# A genome-wide screen in macrophages identifies new regulators of IFNγ-inducible MHCII that contribute to T cell activation

**DOI:** 10.1101/2020.08.12.248252

**Authors:** Michael C. Kiritsy, Laurisa M. Ankley, Justin D. Trombley, Gabrielle P. Huizinga, Audrey E. Lord, Pontus Orning, Roland Elling, Katherine A. Fitzgerald, Andrew J. Olive

## Abstract

Cytokine-mediated activation of host immunity is central to the control of pathogens. A key cytokine in protective immunity is interferon-gamma (IFNγ), which is a potent activator of antimicrobial and immunomodulatory effectors within the host. A major role of IFNγ is to induce major histocompatibility complex class II molecules (MHCII) on the surface of cells, which is required for CD4^+^ T cell activation. Despite its central role in host immunity, the complex and dynamic regulation of IFNγ-induced MHCII is not well understood. Here, we integrated functional genomics and transcriptomics to comprehensively define the genetic control of IFNγ-mediated MHCII surface expression in macrophages. Using a genome-wide CRISPR-Cas9 library we identified genes that control MHCII surface expression, many of which have yet to be associated with MHCII. Mechanistic studies uncovered two parallel pathways of IFNγ-mediated MHCII control that require the multifunctional glycogen synthase kinase 3 beta (GSK3β) or the mediator complex subunit MED16. Both pathways are necessary for IFNγ-mediated induction of the MHCII transactivator CIITA, MHCII expression, and CD4^+^ T cell activation. Using transcriptomic analysis, we defined the regulons controlled by GSK3β and MED16 in the presence and absence of IFNγ and identified unique networks of the IFNγ-mediated transcriptional landscape that are controlled by each gene. Our analysis suggests GSK3β and MED16 control distinct aspects of the IFNγ-response and are critical for macrophages to respond appropriately to IFNγ. Our results define previously unappreciated regulation of MHCII expression that is required to control CD4^+^ T cell responses by macrophages. These discoveries will aid in our basic understanding of macrophage-mediated immunity and will shed light on mechanisms of failed adaptive responses pervasive in infectious disease, autoimmunity, and cancer.

## Supplemental Table 1 for "A genome-wide screen in macrophages identifies new regulators of IFNγ-inducible MHCII that contribute to T cell activation" (part 1 of 3)

### Sheet: Gene Sumary
Gene ID	neg|rank	num	neg|score	neg|p-value	neg|goodsgrna	neg|lfc
Ifngr2	1	4	1.5345e-10	2.5165e-07	4	-5.678
Ifngr1	2	4	4.3635e-09	2.5165e-07	4	-4.0967
Stat1	3	4	3.4996e-08	7.5496e-07	4	-3.2297
Jak1	4	4	1.8015e-07	1.2583e-06	4	-3.3075
Fcgr1	5	4	1.1311e-06	1.7616e-06	4	-3.7185
Med16	6	4	2.1709e-06	3.7748e-06	4	-3.2013
Fzd4	7	4	3.7936e-06	4.2781e-06	2	-6.4316
H2-Ab1	8	4	7.9502e-06	1.4344e-05	3	-6.544
Tfap4	9	4	1.1557e-05	2.1894e-05	4	-2.6617
Rfxank	10	4	1.6401e-05	2.7933e-05	3	-3.2714
Mtx2	11	4	1.9055e-05	2.9947e-05	3	-4.8497
Ppm1b	12	4	3.0195e-05	4.2026e-05	3	-4.2221
Ciita	13	4	3.7034e-05	5.5112e-05	3	-3.4719
Tcof1	14	4	5.5691e-05	7.9774e-05	3	-3.8076
Vim	15	4	6.8726e-05	9.7389e-05	3	-3.1366
Rfx5	16	4	8.7465e-05	0.00012457	3	-2.4999
Repin1	17	4	9.2041e-05	0.0001291	2	-6.0869
Ssfa2	18	4	0.00016825	0.00037521	3	-2.993
Heatr1	19	4	0.00020367	0.0005564	2	-5.7512
Rc3h1	20	4	0.00020449	0.0005564	3	-4.2544
Wwc2	21	4	0.00029505	0.00069733	2	-4.1173
Gsk3b	22	4	0.00032188	0.00073407	3	-3.3103
Gstcd	23	4	0.00033092	0.00075118	1	-7.4224
Rfxap	24	4	0.00035406	0.00078541	3	-2.7072
Ap3m1	25	4	0.00036152	0.00080302	3	-4.3237
Zfp128	26	4	0.00038182	0.00082466	1	-7.3809
Tax1bp1	27	4	0.00041174	0.00084756	3	-3.1326
Lamtor4	28	4	0.00049168	0.0011956	2	-5.4819
Pak1	29	4	0.00053452	0.0012409	1	-7.2986
Arl8a	30	4	0.00053479	0.0012414	3	-3.098
Psmg2	31	4	0.00053492	0.0012414	2	-4.2682
Gm14496	32	4	0.00058541	0.0013214	1	-7.2633
Dr1	33	4	0.00060762	0.0013582	3	-3.9616
Trub1	34	4	0.00062834	0.0013994	2	-5.5161
Lamtor2	35	4	0.0006363	0.001409	1	-6.7565
H2-Aa	36	4	0.00064669	0.0014241	3	-3.6032
Cml2	37	4	0.00065821	0.0014427	3	-2.349
Pcsk4	38	4	0.00066747	0.0014583	2	-4.3245
Nudcd1	39	4	0.0006872	0.0014845	2	-5.0239
Gnb1l	40	4	0.00070052	0.0015036	3	-4.3126
Alg13	41	4	0.0007047	0.0015092	3	-3.7101
Bcl11a	42	4	0.00073808	0.001557	1	-7.1891
Nop9	43	4	0.00076333	0.0016113	3	-3.1181
Taf5l	44	4	0.00078897	0.0016521	1	-7.1473
Rfwd2	45	4	0.00079494	0.0016622	3	-2.5011
Hexim1	46	4	0.00080355	0.0016682	3	-2.7098
Rpp40	47	4	0.00083986	0.0017221	1	-7.1162
Smarca5	48	4	0.00086018	0.0017492	3	-4.0118
Sdhaf1	49	4	0.00088599	0.0018061	2	-3.2605
Epc2	50	4	0.00094162	0.0019777	1	-6.6024
Apof	51	4	0.00099887	0.002168	2	-3.3828
Rnf215	52	4	0.0010164	0.0021685	2	-3.1554
1110032A03Rik	53	4	0.0010434	0.0021836	1	-7.0032
Sirt1	54	4	0.0011184	0.0023497	2	-2.9153
Htr4	55	4	0.0011514	0.0024997	2	-4.8243
Senp5	56	4	0.0012469	0.0026975	2	-5.619
Sacm1l	57	4	0.001264	0.0027105	2	-5.463
Kdm5b	58	4	0.0013486	0.0028756	1	-6.3639
Ift88	59	4	0.0013592	0.0028797	2	-4.9288
Ccdc108	60	4	0.0013995	0.0028968	2	-5.0997
Spop	61	4	0.0014184	0.0029144	2	-5.5639
Prpf4	62	3	0.0015025	0.0023235	2	-5.2451
Bod1	63	4	0.0015285	0.0030115	2	-4.672
Pex10	64	4	0.0015428	0.0030181	2	-4.4624
Zc3h14	65	4	0.0016029	0.0031736	1	-6.1764
Sp110	66	4	0.001618	0.0031806	2	-4.5758
Fgfrl1	67	4	0.0016538	0.0031952	1	-6.8449
Rb1cc1	68	3	0.0017328	0.0026597	2	-4.0893
Tfpi	69	4	0.0017555	0.0032788	1	-6.8137
Maats1	70	4	0.0018063	0.003311	1	-4.9445
Akr1c13	71	4	0.0018572	0.0033422	1	-6.3092
Lars	72	4	0.0018961	0.0033719	2	-4.992
Slc25a20	73	4	0.0019588	0.0035677	1	-6.7833
Lsm12	74	4	0.0020097	0.0035883	1	-6.7819
Rhpn1	75	4	0.0020336	0.0036094	2	-5.4391
Srsf6	76	4	0.0020875	0.0037587	2	-5.2216
Angpt2	77	4	0.0021114	0.0037695	1	-5.8878
Stub1	78	4	0.0021476	0.0037843	2	-4.5723
Fnbp4	79	4	0.0021603	0.0037967	2	-4.4655
Nae1	80	4	0.0021622	0.0037972	1	-6.7734
Xpot	81	4	0.002173	0.003815	2	-4.9809
2610524H06Rik	82	3	0.0021942	0.0034489	1	-6.693
Rps28	83	3	0.0022323	0.0034912	1	-6.6924
Strap	84	4	0.0022415	0.0039864	2	-3.3882
Ccrn4l	85	4	0.0022639	0.003995	1	-6.7602
Gm4944	86	4	0.0023655	0.0042179	1	-4.8901
Dhrs1	87	4	0.0023875	0.0042366	2	-3.9698
Tmem169	88	4	0.0024172	0.0043725	2	-3.3773
Hspa13	89	4	0.0024352	0.0043883	2	-4.566
Nufip1	90	4	0.0025688	0.0046135	1	-6.7126
Zfp770	91	4	0.0025871	0.0046211	2	-3.1913
Epm2aip1	92	4	0.0026491	0.0046624	2	-4.5997
Rnf44	93	4	0.0026704	0.0046785	1	-5.9426
Eif3f	94	3	0.0026732	0.0040982	2	-4.5415
Zfp827	95	4	0.0026804	0.004684	2	-4.0716
Rbpj	96	4	0.0027166	0.0046976	2	-5.3109
Xk	97	4	0.0027721	0.004839	1	-6.0536
Mcm7	98	4	0.0027944	0.0048435	2	-4.6771
Spc24	99	3	0.0028111	0.0043093	2	-5.1256
Cks1b	100	4	0.0028229	0.0048501	1	-6.0451
Loh12cr1	101	4	0.0028233	0.0048501	2	-3.8917
Senp1	102	4	0.0028459	0.0048652	2	-3.737
Rwdd2b	103	4	0.0028737	0.0048702	1	-6.6937
Cyb5r4	104	4	0.0029075	0.0048959	2	-4.4125
Rgl1	105	4	0.002937	0.0049175	2	-4.07
Ctps	106	4	0.0029682	0.0049261	2	-4.828
Mrpl3	107	4	0.0030261	0.0049689	1	-6.6892
Ubxn7	108	4	0.0030628	0.0050086	2	-4.3952
Clns1a	109	4	0.0030769	0.0050116	1	-6.6841
Pex13	110	4	0.0031827	0.0052165	2	-4.491
Ankrd27	111	4	0.0032293	0.0052401	1	-6.6742
Ppp1r35	112	4	0.0032801	0.0052532	1	-6.6723
Kalrn	113	4	0.0033309	0.0052769	1	-6.6624
Mtg1	114	4	0.0033396	0.0052819	2	-4.6263
Gm3701	115	4	0.0033817	0.0053297	2	-4.7531
Tnfaip3	116	4	0.0034522	0.0054822	2	-3.1588
Rps9	117	4	0.0035163	0.0056453	2	-4.4751
Mrpl35	118	4	0.003534	0.0056629	2	-5.2304
Sin3a	119	4	0.0035396	0.0056705	2	-4.3566
Rsbn1	120	4	0.0035701	0.0056961	2	-5.0129
Atxn7l3	121	4	0.0035809	0.0056966	2	-4.2368
Xrcc1	122	4	0.0035848	0.0056966	1	-6.6406
Sec23ip	123	4	0.0037371	0.0059463	2	-4.3233
St3gal5	124	4	0.0037525	0.0059634	2	-2.8317
Akr1e1	125	4	0.0038387	0.0061642	2	-3.893
Rimbp3	126	4	0.0038894	0.006214	1	-5.529
Fam132a	127	4	0.0039402	0.0062674	1	-6.6031
Cirh1a	128	4	0.0039846	0.0062815	2	-4.5455
Brap	129	4	0.0040571	0.0065875	2	-4.8265
Dnajb9	130	4	0.0040802	0.0065991	2	-3.9656
Glcci1	131	4	0.0040925	0.0066046	1	-6.5846
Mrpl12	132	4	0.0041419	0.0066489	2	-5.0936
Psmc1	133	3	0.0041811	0.0064707	2	-4.0773
Fkrp	134	4	0.0042941	0.0070143	2	-3.3393
Ubr4	135	4	0.0042955	0.0070143	1	-6.573
U2af1l4	136	4	0.0043138	0.0070228	2	-3.2489
Hectd1	137	4	0.0043455	0.0070339	2	-4.1257
Gm10104	138	3	0.0043661	0.0067138	1	-6.4266
Gpr137c	139	4	0.004397	0.0072191	2	-4.1699
Mbnl1	140	4	0.0044478	0.0072614	1	-6.5573
Nudt19	141	4	0.0044972	0.0073107	2	-4.3885
Dars	142	4	0.0044985	0.0073208	1	-6.0626
Dhdds	143	4	0.0045659	0.0074718	2	-3.5439
Mrpl52	144	4	0.0046107	0.0074844	2	-4.4693
Socs5	145	4	0.0046507	0.0075156	1	-3.4017
Zfp438	146	4	0.0047015	0.0075543	1	-6.5336
Rreb1	147	4	0.0047419	0.0075614	2	-4.2997
Atp6ap1	148	4	0.004775	0.0077129	2	-4.0424
2020-09-01	149	4	0.0048029	0.007737	1	-4.9752
Pgbd5	150	4	0.0048537	0.0077738	1	-6.5302
Dpy30	151	4	0.0049085	0.0079444	2	-3.9932
Tmem208	152	4	0.0049551	0.0079821	2	-4.9484
Eif2b5	153	4	0.0050059	0.0079998	1	-6.5253
Cul4b	154	4	0.0050438	0.0080201	2	-3.6725
Fancd2	155	4	0.0050694	0.0081548	2	-4.3676
Art2b	156	4	0.0050736	0.0081553	2	-4.0738
Vnn3	157	4	0.0050822	0.0081553	2	-3.7829
Hipk3	158	4	0.0051073	0.0081734	1	-6.5173
Pecr	159	4	0.005158	0.0082081	1	-6.5161
Lcat	160	4	0.0052804	0.0083989	2	-3.15
Mtif3	161	4	0.0053022	0.0084208	2	-4.3392
Slc12a9	162	4	0.0053102	0.0084316	1	-6.5022
Fancc	163	4	0.0053633	0.0086218	2	-3.8092
Ahctf1	164	3	0.0053642	0.0080788	2	-3.5809
Cdk7	165	4	0.0054116	0.0086591	1	-6.4775
Dph5	166	4	0.0054557	0.0087044	2	-4.5796
Btd	167	4	0.0054623	0.0087044	1	-6.4661
E430025E21Rik	168	4	0.0055637	0.0087487	1	-6.4474
Orc2	169	4	0.0055845	0.0087623	2	-4.5515
Fcrl6	170	4	0.0056144	0.0087748	1	-6.444
Zc3h12c	171	4	0.0056383	0.0087889	2	-2.5406
Slc29a2	172	4	0.0056651	0.0087975	1	-5.0135
Mogs	173	4	0.0056787	0.008798	2	-4.7926
Inmt	174	4	0.0057918	0.0089953	2	-2.9147
Psmb3	175	3	0.005794	0.0089128	2	-4.4438
Cdc20	176	4	0.0058055	0.0089958	2	-4.5483
Kpna2	177	4	0.0058679	0.0090456	1	-5.9307
Dpp4	178	4	0.0059186	0.0090793	2	-4.1676
Anapc4	179	4	0.0059313	0.0090793	2	-3.9488
Dctpp1	180	4	0.0059693	0.0091136	1	-6.4172
Psmd3	181	4	0.0059704	0.0091138	2	-4.6315
Zswim7	182	3	0.0060058	0.0092897	2	-2.1414
Agfg1	183	4	0.00602	0.0091548	1	-5.9275
Prdm10	184	4	0.0060707	0.0091866	1	-6.4158
Kdm1a	185	4	0.0061213	0.0092268	1	-6.4133
S100a6	186	4	0.006172	0.0092882	1	-6.408
Xab2	187	4	0.0062227	0.0093597	1	-6.4064
Pdcd10	188	4	0.0062734	0.009404	1	-6.4059
Batf2	189	4	0.0063163	0.0094045	2	-3.8869
Tbc1d14	190	4	0.0063733	0.0095494	2	-3.4617
Scyl1	191	4	0.0063747	0.0095499	1	-6.4003
Inpp5a	192	4	0.0064162	0.0095892	2	-2.4712
1700123I01Rik	193	4	0.0064254	0.0095897	1	-6.3929
Tiprl	194	4	0.0064448	0.0096063	2	-4.3635
Zfand5	195	4	0.0064592	0.0096174	2	-4.2367
Irf2bpl	196	4	0.006512	0.0097563	2	-4.0742
Sclt1	197	4	0.0065264	0.0097568	2	-2.857
Mis18a	198	3	0.0065348	0.00994	1	-6.2443
S1pr1	199	4	0.0065505	0.0099106	2	-3.3579
Ttc3	200	4	0.0065774	0.0099289	1	-5.8868
Ikbkb	201	4	0.0066281	0.0099868	1	-6.3789
Cox8a	202	4	0.0066496	0.010007	2	-4.3193
Atp6v1c1	203	4	0.0066715	0.010029	2	-3.9267
Zkscan1	204	4	0.0066787	0.01003	1	-6.3779
Erg	205	4	0.0067397	0.010067	2	-4.4101
Ulk2	206	4	0.0067691	0.010074	2	-3.947
Gm4745	207	4	0.00678	0.01008	1	-6.3776
Ddx3x	208	4	0.0067887	0.01008	2	-4.0641
Cadm4	209	4	0.0068181	0.010118	2	-3.7733
Fryl	210	4	0.0068307	0.010118	1	-5.8686
Zfyve1	211	4	0.0068723	0.01017	2	-4.1629
Hist1h2ba	212	4	0.0068772	0.010171	2	-3.9548
Dpp9	213	4	0.0068969	0.01018	2	-2.0894
Ddx19a	214	3	0.006953	0.010844	1	-6.211
Znf512b	215	4	0.0069827	0.010399	1	-5.3604
Hist1h4c	216	4	0.0070333	0.010437	1	-6.3567
Cacna1a	217	4	0.0070359	0.010437	2	-4.1532
Cic	218	4	0.0070509	0.010437	2	-2.2884
Phlda2	219	4	0.007084	0.01047	1	-6.3526
Gm10767	220	4	0.007131	0.010471	2	-4.6714
Ube2n	221	4	0.0071787	0.010591	2	-4.2949
Fhod1	222	4	0.0071852	0.010591	1	-5.4402
Rnf146	223	4	0.0072064	0.010614	2	-2.3123
Akirin2	224	4	0.0072865	0.01076	1	-6.3405
Wdpcp	225	4	0.0073372	0.010792	1	-6.3391
Trub2	226	4	0.0073636	0.01083	2	-4.0948
Zbtb1	227	4	0.0074384	0.010992	1	-6.3333
Egln2	228	4	0.0075069	0.011182	2	-3.1311
Arl1	229	4	0.0075397	0.011191	1	-5.8438
Zfp146	230	4	0.0075843	0.011232	2	-3.2898
Ap1s3	231	4	0.0076205	0.011382	2	-3.5088
Tex2	232	4	0.0076409	0.011402	1	-6.3216
Fam69a	233	4	0.0077928	0.011609	1	-5.4992
Vma21	234	4	0.0078434	0.011652	1	-6.3018
Csnk1g1	235	4	0.0079237	0.011836	2	-3.1003
Cwc25	236	4	0.0079395	0.011837	2	-3.3255
Mtch1	237	4	0.0079447	0.011837	1	-6.2945
Palm	238	4	0.0079845	0.011873	2	-5.1128
Sf1	239	4	0.0080459	0.012033	1	-6.2895
Drg2	240	4	0.008072	0.012051	2	-4.0239
L3mbtl3	241	4	0.0080774	0.012052	2	-3.4519
Tmem29	242	4	0.0080965	0.012074	1	-6.2868
Aldh1a3	243	4	0.0081471	0.012112	1	-3.8292
Arid4a	244	4	0.0081977	0.012157	1	-6.279
Rpl36	245	3	0.0082112	0.013067	2	-3.7603
Arid1b	246	4	0.0082989	0.012256	1	-4.5444
Prim1	247	3	0.0083291	0.013294	2	-4.3962
Cecr5	248	4	0.0083495	0.01227	1	-6.2751
Tsc22d4	249	4	0.0084001	0.012307	1	-6.2742
Flcn	250	4	0.0084507	0.012349	1	-6.26
Tank	251	4	0.0084868	0.012384	2	-4.3832
Far2	252	4	0.0085519	0.012569	1	-4.3165
Acbd6	253	4	0.0085742	0.012598	2	-3.1131
Cep112	254	4	0.0086126	0.012743	2	-3.3991
Atm	255	4	0.0086896	0.012954	2	-3.7722
Tars	256	3	0.0088126	0.014169	2	-2.7668
Taf3	257	4	0.008814	0.013192	2	-4.1071
Mettl8	258	4	0.0089532	0.013511	2	-3.8174
Lrr1	259	4	0.0089532	0.013511	2	-3.6774
Chka	260	4	0.0090071	0.013543	1	-6.2238
Get4	261	4	0.0090794	0.013685	2	-4.0807
Acy1	262	4	0.0090906	0.013699	2	-3.4969
Fnip2	263	4	0.0091526	0.013853	2	-3.2235
Tsc1	264	4	0.0093057	0.014081	2	-4.5154
Rasa3	265	4	0.0093105	0.014082	1	-4.7367
Aco2	266	4	0.0093741	0.014239	2	-3.5947
Txnl1	267	4	0.0094342	0.014442	2	-3.6073
Slc39a7	268	3	0.0094596	0.015255	1	-6.0764
Cox20	269	4	0.0095002	0.014616	2	-4.0302
Ogdh	270	4	0.0095127	0.01463	1	-6.1976
Zbtb7a	271	4	0.0095203	0.01463	2	-4.327
Palm2	272	4	0.0095808	0.014666	2	-2.7944
AB124611	273	4	0.0096138	0.014689	1	-6.1969
Hist1h2ac	274	4	0.0096444	0.014725	2	-4.5056
Slc47a2	275	4	0.0096644	0.014747	1	-6.1886
Pelo	276	4	0.0096849	0.014748	2	-4.177
Hist1h2bf	277	3	0.0096872	0.01565	1	-6.0582
Iqgap1	278	4	0.0097655	0.01495	1	-6.1855
Pop5	279	3	0.009861	0.015994	2	-3.6174
Litaf	280	4	0.0098889	0.01531	2	-2.3046
Kri1	281	4	0.0099065	0.015311	2	-4.0483
Cep19	282	4	0.010069	0.015555	1	-5.6878
Leprotl1	283	4	0.010071	0.015555	2	-3.0992
Cyp2a12	284	4	0.010077	0.015555	2	-2.7327
Haus3	285	3	0.010105	0.016474	1	-5.5382
Pou2f1	286	4	0.01019	0.015891	2	-3.7096
Ept1	287	4	0.010271	0.016114	1	-6.1647
Ash2l	288	3	0.010294	0.016777	1	-6.0159
Klhl15	289	4	0.010321	0.016175	1	-6.1599
Ndc80	290	4	0.010327	0.016175	2	-4.1336
Ctdp1	291	4	0.01036	0.016197	2	-4.5504
Nars2	292	4	0.010473	0.01648	1	-6.1539
Mrps23	293	4	0.010495	0.016509	2	-4.1419
Tmem135	294	4	0.010523	0.01651	1	-5.5801
Slc25a11	295	4	0.010555	0.016539	2	-1.9996
Olfr1173	296	4	0.010574	0.016556	1	-6.1459
Oscar	297	4	0.0106	0.016573	2	-3.4723
Uba3	298	3	0.010623	0.017341	2	-2.4797
Trafd1	299	4	0.010624	0.016578	1	-5.1854
A530032D15Rik	300	4	0.010625	0.016578	2	-4.3193
Ipo7	301	2	0.010626	0.011431	1	-5.7505
Dgcr8	302	4	0.010675	0.016627	1	-6.1396
Jmjd4	303	4	0.010725	0.016677	1	-6.1395
Gkap1	304	4	0.010776	0.016702	1	-3.8133
Med13	305	4	0.010826	0.016747	1	-6.1359
Abca5	306	4	0.010865	0.016764	2	-3.6321
Copb2	307	4	0.010877	0.016764	1	-6.1353
Brms1	308	4	0.010927	0.016832	1	-6.133
Ubiad1	309	4	0.010978	0.01692	1	-6.1321
Scaf4	310	4	0.011028	0.016983	1	-5.0097
Atp5j	311	4	0.011056	0.016996	2	-2.6717
Mut	312	4	0.011062	0.016996	2	-2.5541
Zfp759	313	4	0.011155	0.017321	2	-2.5887
Lims2	314	4	0.011179	0.017335	2	-1.9015
Sri	315	4	0.01118	0.017335	1	-6.1188
Mterf2	316	4	0.011198	0.017351	2	-3.2363
Ascc3	317	4	0.011245	0.017407	2	-4.1856
Cfap126	318	4	0.011281	0.017455	1	-6.1132
Plin3	319	4	0.011285	0.017455	2	-2.8608
Tuba1b	320	4	0.011429	0.017555	2	-3.9217
Tnfrsf25	321	4	0.011435	0.017666	2	-2.3331
Ankrd9	322	4	0.011483	0.017691	1	-6.1095
Supv3l1	323	4	0.011615	0.018052	2	-4.2171
Trib1	324	4	0.011685	0.018227	1	-6.1042
Xpo4	325	4	0.011735	0.018284	1	-6.1032
Sf3b4	326	4	0.011747	0.018284	2	-4.0479
Fam150b	327	4	0.011786	0.018308	1	-6.1025
Lyrm2	328	4	0.011789	0.018308	2	-2.5754
Mfsd7c	329	4	0.011836	0.018308	1	-6.1006
Mical2	330	4	0.011942	0.018611	2	-2.3832
Psme4	331	4	0.011987	0.018678	1	-5.6106
Deb1	332	4	0.012038	0.018705	1	-6.0961
Eci2	333	4	0.012088	0.018705	1	-6.0936
Cdo1	334	4	0.012102	0.018719	2	-4.3819
Sde2	335	3	0.012113	0.018333	1	-5.9241
Iqck	336	4	0.01216	0.018873	2	-2.6106
Ctdsp1	337	4	0.01229	0.019209	1	-6.0892
Trpm1	338	4	0.012316	0.019209	2	-2.2977
Adamts10	339	4	0.012341	0.019209	1	-6.0874
Osbpl9	340	4	0.012426	0.019356	2	-2.0726
Ppip5k1	341	4	0.012492	0.019441	1	-5.5931
Atr	342	4	0.012542	0.019468	1	-5.3252
Gbp7	343	4	0.012655	0.019586	2	-3.1685
Kdm8	344	4	0.012827	0.020046	2	-2.8677
Ncbp1	345	4	0.012845	0.020057	1	-6.0646
B3gnt2	346	4	0.012863	0.020073	2	-3.5328
Mios	347	4	0.013009	0.020299	2	-3.7809
Slc10a6	348	4	0.013033	0.020327	2	-3.7402
Phf20l1	349	4	0.013047	0.020345	1	-4.7659
Acly	350	4	0.01324	0.020752	2	-4.0423
Slc4a7	351	4	0.013358	0.02113	2	-3.7978
Skil	352	4	0.0134	0.021131	1	-5.4823
Gm14479	353	4	0.0135	0.021258	1	-6.0234
Dnajc17	354	4	0.013503	0.021258	2	-3.1422
Atg9a	355	4	0.013551	0.021258	1	-6.0215
Cdca7	356	4	0.013571	0.021269	2	-3.0593
Hist1h2ab	357	4	0.013755	0.021764	2	-3.3312
Ints7	358	4	0.013768	0.021765	2	-3.8276
Fam179b	359	4	0.013802	0.021788	2	-3.3091
Mrpl34	360	4	0.013803	0.021788	1	-6.0085
Tab2	361	4	0.013854	0.021952	2	-3.332
Tnn	362	4	0.013905	0.022164	2	-2.0436
Idh3b	363	4	0.014002	0.022345	2	-3.1666
Slmo2	364	3	0.014006	0.019838	1	-5.834
Pwwp2a	365	4	0.014029	0.02237	2	-4.2061
Paxbp1	366	4	0.014055	0.022387	1	-6.0024
Ube2i	367	4	0.014105	0.022435	1	-6.0016
Mast1	368	4	0.014105	0.022435	2	-2.219
Lysmd3	369	4	0.014155	0.022483	1	-5.9978
Rpusd4	370	4	0.014185	0.022519	2	-3.9176
Mto1	371	4	0.014206	0.022535	1	-5.2549
Pan2	372	4	0.014209	0.022535	2	-3.2812
Birc6	373	4	0.014278	0.022689	2	-3.6826
Zzef1	374	4	0.014307	0.022718	1	-5.9907
AK010878	375	4	0.014357	0.022732	1	-5.5049
Bhlhe41	376	4	0.014474	0.022938	2	-2.2221
Agxt	377	4	0.014508	0.022949	1	-3.8896
Helz	378	4	0.014544	0.022978	2	-3.3283
Zfp773	379	4	0.014558	0.022993	1	-4.4812
Dclre1b	380	4	0.014609	0.023037	1	-5.9832
Usp18	381	4	0.014614	0.023038	2	-3.1695
Sap25	382	4	0.014659	0.023083	1	-5.9829
Cenpo	383	4	0.014716	0.023132	2	-3.8695
Fam117b	384	4	0.014726	0.023133	2	-3.3431
Copb1	385	4	0.01476	0.023165	1	-5.9815
Ccdc53	386	4	0.01481	0.023194	1	-5.9813
Dhx36	387	4	0.01486	0.023234	1	-5.9777
Ank	388	4	0.014903	0.023298	2	-2.7393
Mtl5	389	4	0.014911	0.023299	1	-5.9758
Hecw2	390	4	0.014917	0.023299	2	-3.3858
Ccdc18	391	4	0.015067	0.023584	2	-1.9612
Gm20604	392	4	0.015081	0.023584	2	-4.6583
Bmp2k	393	4	0.01511	0.023603	2	-2.5424
Strbp	394	4	0.015112	0.023603	1	-5.9711
Ric8b	395	4	0.015163	0.023666	1	-4.2128
9430038I01Rik	396	4	0.015202	0.023716	2	-2.5692
Cd177	397	4	0.015213	0.023717	1	-5.9685
Mms22l	398	4	0.015217	0.023717	2	-3.6299
Fam96b	399	4	0.015314	0.023942	1	-5.4718
Coq2	400	4	0.015317	0.023942	2	-3.7935
Cebpg	401	4	0.015414	0.024162	1	-5.9571
Brd9	402	4	0.015439	0.024199	2	-2.9573
Spdya	403	4	0.015464	0.024249	1	-5.4695
Vcam1	404	4	0.015515	0.024298	1	-5.9538
Dhps	405	4	0.01554	0.024308	2	-4.7551
Esf1	406	4	0.015565	0.024335	1	-5.9527
Ccdc85c	407	4	0.015635	0.024367	2	-4.3202
Irf8	408	4	0.015666	0.024396	2	-4.7469
Timeless	409	4	0.015678	0.024397	2	-4.0302
Gm4477	410	4	0.015766	0.024587	1	-4.3324
Bccip	411	4	0.015817	0.024606	1	-5.9452
Max	412	4	0.015842	0.024606	2	-4.4372
Comp	413	4	0.015917	0.02471	1	-5.3202
Srebf2	414	4	0.015962	0.024778	2	-2.9152
Clp1	415	4	0.015968	0.024778	1	-5.4579
9030624G23Rik	416	3	0.016104	0.021046	1	-5.7444
Atl3	417	4	0.016169	0.025198	1	-5.9236
Rnps1	418	4	0.016197	0.025227	2	-3.4738
Pnma1	419	4	0.016219	0.025265	1	-5.4646
AW146154	420	4	0.016278	0.025312	2	-2.9825
Zfp81	421	4	0.016308	0.025352	2	-4.1669
Igbp1	422	4	0.01632	0.025353	1	-5.9156
Ppap2c	423	4	0.016389	0.0254	2	-2.5329
Zfp598	424	4	0.016395	0.0254	1	-5.9151
Ikbkap	425	4	0.016395	0.0254	1	-5.9151
B4galnt1	426	4	0.016471	0.025437	1	-4.5553
Spsb4	427	4	0.016571	0.02567	1	-5.9101
Zfp341	428	4	0.016605	0.02567	2	-2.7697
Clcc1	429	4	0.016672	0.025862	1	-5.9052
Gstp2	430	4	0.016722	0.02588	1	-5.9021
Mettl6	431	4	0.016772	0.025944	1	-5.8997
1110059G10Rik	432	4	0.016823	0.026012	1	-4.9169
Taf6	433	4	0.016897	0.026133	2	-4.3758
Psma1	434	4	0.016897	0.026133	2	-3.8392
Thumpd1	435	4	0.017024	0.026319	1	-5.8929
Phf2	436	4	0.01707	0.02637	2	-3.1208
Qars	437	4	0.017074	0.02637	1	-5.8924
Aasdh	438	4	0.017124	0.026406	1	-4.0405
Phka1	439	4	0.017153	0.026439	2	-3.1937
Rttn	440	4	0.017244	0.026742	2	-3.0802
2210404O09Rik	441	4	0.017259	0.026742	2	-2.6877
Mat2a	442	4	0.017325	0.02692	1	-5.8809
Ggh	443	4	0.017375	0.026974	1	-4.3395
Aagab	444	4	0.017426	0.027007	1	-5.8785
Rapgef3	445	4	0.017457	0.027055	2	-2.3117
Pdcd11	446	4	0.017465	0.027055	2	-3.2748
Ccdc101	447	4	0.017476	0.027055	1	-2.6524
Ap3d1	448	4	0.017576	0.027233	1	-4.7724
Asl	449	4	0.017602	0.027253	2	-2.7018
Spdl1	450	4	0.017677	0.027484	1	-5.8719
Ddx11	451	4	0.017702	0.027504	2	-4.1134
Clcn7	452	4	0.017755	0.027657	2	-2.917
Yme1l1	453	4	0.017763	0.027658	2	-4.3145
Akap8l	454	4	0.017771	0.027658	2	-2.8434
Hexb	455	4	0.017832	0.027803	2	-2.6506
Dgat1	456	4	0.017878	0.027855	1	-5.8648
Arf6	457	4	0.017894	0.027869	2	-3.0381
Tekt2	458	4	0.017978	0.028027	1	-3.1651
Npff	459	4	0.018033	0.028081	2	-3.0558
Kcnj9	460	4	0.018196	0.028477	2	-2.6939
Espl1	461	4	0.018212	0.028478	2	-3.4316
Pacsin2	462	4	0.01838	0.028795	1	-5.8436
Zfp947	463	4	0.018383	0.028795	2	-3.0601
Hebp1	464	4	0.01843	0.02884	1	-4.8177
Tmtc3	465	4	0.018438	0.02884	2	-2.4124
Erh	466	4	0.018477	0.028859	2	-3.5303
Klhl20	467	4	0.018481	0.028859	1	-5.8395
Trappc3	468	4	0.018581	0.029021	1	-5.8363
Elp2	469	4	0.018681	0.029113	1	-5.8296
Cnot2	470	4	0.018685	0.02912	2	-4.5392
Prkcq	471	4	0.018791	0.029482	2	-3.6605
2020-09-07	472	4	0.018832	0.02953	1	-5.8241
Fam45a	473	4	0.018854	0.029531	2	-2.2552
Adarb1	474	4	0.018882	0.029547	1	-5.8204
Elmo2	475	4	0.018917	0.029593	2	-2.6705
Derl2	476	4	0.018932	0.029593	1	-5.8192
Eif3i	477	2	0.019003	0.017528	1	-5.3251
7420461P10Rik	478	4	0.019005	0.029612	2	-3.3156
Hmgcs2	479	4	0.019028	0.029647	2	-2.3362
Tmem189	480	4	0.019083	0.029717	1	-5.8148
Champ1	481	4	0.019084	0.029717	2	-2.7458
C5ar1	482	4	0.019108	0.02973	2	-2.628
Zfp771	483	4	0.019233	0.029946	1	-3.789
Ceacam1	484	4	0.019259	0.029991	2	-2.3837
Adsl	485	4	0.019363	0.030086	2	-4.2465
Cyp27a1	486	4	0.019371	0.030087	2	-2.5224
Slc31a1	487	4	0.019384	0.030105	1	-5.293
Inpp4a	488	4	0.019534	0.030339	1	-3.4978
Taf1c	489	4	0.019539	0.030339	2	-4.217
P4ha1	490	4	0.019547	0.030339	2	-1.7823
Usp12	491	4	0.019563	0.03034	2	-2.9687
Zmym4	492	4	0.019611	0.030377	2	-2.1611
Srsf5	493	4	0.019628	0.030393	2	-4.1906
Slc30a1	494	4	0.019685	0.030427	1	-5.7973
Aamdc	495	4	0.019692	0.030427	2	-2.4029
Arpc4	496	3	0.019707	0.023928	1	-5.5931
Galnt7	497	4	0.019735	0.030477	1	-4.5234
Rala	498	4	0.019785	0.030477	1	-5.3089
Aldh1l2	499	4	0.019835	0.030495	1	-3.9148
Tkt	500	4	0.01991	0.030655	2	-3.3884
Tulp4	501	4	0.019936	0.030675	1	-5.0185
Ndufb9	502	4	0.019942	0.030675	2	-2.8712
Evi2b	503	4	0.020036	0.03087	1	-2.8927
Mrpl28	504	4	0.020056	0.03087	2	-4.1693
Tspan5	505	4	0.020086	0.030871	1	-5.7867
Nrm	506	4	0.020105	0.030871	2	-3.1589
Bod1l	507	4	0.020113	0.030871	2	-3.0857
Ssc5d	508	4	0.020136	0.030881	1	-5.0928
Spink5	509	4	0.020162	0.030881	2	-3.739
Man1c1	510	4	0.020187	0.0309	1	-3.4243
Hsf4	511	4	0.020237	0.03096	1	-5.2809
Emc6	512	4	0.020287	0.030996	1	-5.7832
Sdha	513	4	0.020292	0.030996	2	-2.6882
Slc37a4	514	4	0.020337	0.031044	1	-4.7775
Lrrc3	515	4	0.020366	0.031044	2	-3.6586
Wac	516	4	0.020407	0.031065	2	-4.0637
Upf3a	517	4	0.020431	0.031066	2	-2.3143
Gm5346	518	4	0.020437	0.031066	1	-5.7795
Akap1	519	4	0.020487	0.031108	1	-4.2699
Wdr27	520	4	0.020546	0.03129	2	-2.0125
Tbca	521	4	0.020563	0.03129	2	-4.2625
Pomp	522	4	0.020688	0.031585	1	-5.7643
Ncoa4	523	4	0.020736	0.031642	2	-3.0884
Stip1	524	3	0.020781	0.024816	1	-5.5606
Eef1g	525	2	0.02083	0.019379	1	-5.2337
Gm14393	526	4	0.020888	0.032145	1	-5.7586
Plrg1	527	4	0.020938	0.032181	1	-5.7584
Ccdc63	528	4	0.020942	0.032182	2	-3.0953
Slc11a1	529	4	0.020989	0.032225	1	-4.7579
Cyth2	530	4	0.021189	0.032328	1	-5.7491
Lars2	531	4	0.021289	0.032328	1	-5.7468
Tdp1	532	4	0.021339	0.032328	1	-5.1526
Mrpl20	533	4	0.021414	0.032328	1	-5.7444
Pcyt2	534	3	0.021628	0.025442	1	-5.5351
Lxn	535	4	0.021665	0.032659	1	-5.248
Eogt	536	4	0.021665	0.032659	1	-5.7374
Rad21	537	4	0.02179	0.032779	1	-5.7368
Kin	538	4	0.02184	0.03278	1	-5.0647
Eif6	539	4	0.022291	0.033338	1	-5.7264
Tgif1	540	4	0.022391	0.033339	1	-3.8223
Opa3	541	4	0.022441	0.033339	1	-3.1437
Csnk2b	542	4	0.022541	0.033444	1	-5.7144
Rnf111	543	4	0.022591	0.033444	1	-3.8293
Vmn1r58	544	4	0.022641	0.033444	1	-5.7128
Sf3a3	545	3	0.022681	0.026354	1	-5.5049
Spata2	546	4	0.022691	0.033444	1	-5.7118
Mapkapk2	547	4	0.022741	0.033444	1	-4.8767
Pdia4	548	4	0.022992	0.033798	1	-5.7041
Klhl26	549	4	0.023042	0.033799	1	-5.7027
Gpr34	550	4	0.023142	0.033919	1	-4.3626
Wash1	551	4	0.023242	0.03392	1	-5.6928
Mrpl23	552	4	0.023392	0.034031	1	-5.6913
Igsf11	553	4	0.023442	0.034031	1	-5.6906
Mccc2	554	4	0.023542	0.034031	1	-5.6866
Asap1	555	4	0.023592	0.034031	1	-5.6864
Zfp593	556	4	0.023642	0.034031	1	-2.6389
Des	557	4	0.023742	0.034031	1	-5.6827
Lrriq3	558	3	0.023772	0.027173	1	-5.4642
Tspan15	559	4	0.023842	0.034131	1	-5.6799
Thg1l	560	4	0.024017	0.034369	1	-5.6754
Mepce	561	4	0.024017	0.034369	1	-5.6754
Lgals9	562	4	0.024092	0.034369	1	-4.0763
Ube2f	563	4	0.024142	0.034369	1	-5.6727
Rbl2	564	4	0.024342	0.034605	1	-3.1262
Srp68	565	4	0.024442	0.034713	1	-5.6574
Pnpla2	566	4	0.024542	0.034713	1	-5.6547
Zhx3	567	4	0.024642	0.034713	1	-5.6511
1700023F06Rik	568	3	0.024748	0.027527	1	-4.9939
Nmt2	569	4	0.024792	0.034921	1	-5.1613
Tial1	570	4	0.024842	0.034921	1	-5.0805
Syt11	571	4	0.024991	0.03503	1	-4.6624
2020-03-01	572	8	0.025176	0.040644	1	-6.0757
Agpat9	573	4	0.025191	0.035258	1	-5.6297
Kctd3	574	4	0.025241	0.035258	1	-5.1385
Tmem171	575	4	0.025341	0.035368	1	-5.6215
Cxcl14	576	4	0.025391	0.035368	1	-2.544
Zfp82	577	4	0.025441	0.035368	1	-5.617
Prkar1a	578	4	0.025541	0.035488	1	-5.6127
Grhl1	579	4	0.025591	0.035489	1	-4.8837
Nab2	580	4	0.025691	0.035599	1	-4.7886
Pole4	581	4	0.025741	0.0356	1	-5.6064
Cox7a1	582	4	0.025791	0.0356	1	-5.6031
Rpl22l1	583	4	0.02594	0.03584	1	-5.5971
Mfsd6	584	4	0.02599	0.035841	1	-5.5968
Slc38a2	585	4	0.02624	0.036075	1	-5.5928
Acaca	586	4	0.02629	0.036075	1	-5.592
Col23a1	587	4	0.02634	0.036076	1	-5.5915
Cd74	588	4	0.02639	0.036076	1	-3.0294
Dnajc14	589	4	0.026439	0.036076	1	-5.5879
Actr5	590	4	0.026489	0.036076	1	-3.9439
Pcf11	591	4	0.026589	0.036184	1	-5.5836
Trim21	592	4	0.026639	0.036185	1	-4.6917
Sms	593	4	0.026839	0.036415	1	-5.5764
Psg16	594	4	0.026888	0.036416	1	-4.5027
Slc1a5	595	4	0.026988	0.036518	1	-5.574
Akirin1	596	4	0.027038	0.036518	1	-5.5737
Ttc5	597	4	0.027138	0.036637	1	-5.5701
Sgol1	598	3	0.027187	0.028995	1	-4.004
Tmem168	599	4	0.027188	0.036638	1	-5.5699
Cct2	600	3	0.027262	0.028995	1	-5.3596
Ifitm1	601	4	0.027437	0.036962	1	-4.6201
Uros	602	3	0.0276	0.02908	1	-4.8581
Ctu2	603	4	0.027612	0.037198	1	-5.5606
Dfna5	604	4	0.027686	0.037199	1	-3.3004
Kif18a	605	4	0.027836	0.037304	1	-5.5549
Krr1	606	3	0.027937	0.029248	1	-4.8515
Nr1d1	607	4	0.028035	0.037529	1	-5.5506
Mre11a	608	4	0.02811	0.037529	1	-5.55
Gclc	609	4	0.028185	0.037529	1	-5.549
Ing3	610	4	0.028285	0.037529	1	-5.5469
Sema4a	611	4	0.028334	0.037529	1	-5.5428
Eif4e2	612	4	0.028434	0.037652	1	-5.0518
Hoxa11	613	4	0.028534	0.03775	1	-4.4109
Tsg101	614	4	0.028683	0.037974	1	-5.5357
Wdr33	615	4	0.028783	0.037975	1	-5.5349
Olfr209	616	4	0.028833	0.037975	1	-2.9801
Ppp6c	617	3	0.028874	0.029808	1	-5.3057
Gca	618	4	0.028882	0.037975	1	-3.6126
Dcaf7	619	4	0.028982	0.038076	1	-5.5283
Cdk11b	620	4	0.029181	0.03842	1	-5.5231
Ctso	621	4	0.029231	0.03842	1	-3.5377
Card6	622	4	0.02943	0.038544	1	-5.5196
Mrpl9	623	4	0.02953	0.038654	1	-5.5183
Ccar1	624	4	0.029679	0.038895	1	-5.1051
Tlr6	625	4	0.029779	0.038896	1	-4.7325
Sf3a1	626	3	0.029847	0.030921	1	-5.273
Nt5dc3	627	4	0.029878	0.039024	1	-5.1033
Ngrn	628	4	0.029978	0.039136	1	-4.7153
Gm3604	629	4	0.030028	0.039136	1	-3.9495
Taf1b	630	4	0.030077	0.039136	1	-5.5052
0610030E20Rik	631	4	0.030177	0.039137	1	-5.5045
Fcer1g	632	4	0.030227	0.039137	1	-3.4147
Ccnc	633	4	0.030276	0.039137	1	-5.498
Matr3	634	3	0.030408	0.031471	1	-5.2487
Rdh5	635	4	0.030426	0.039365	1	-2.7713
Cog7	636	4	0.030475	0.039365	1	-5.4932
Usp10	637	4	0.030774	0.039953	1	-3.4164
Zfr	638	4	0.030873	0.039954	1	-3.9555
Ttc37	639	3	0.030894	0.031934	1	-5.2376
Wdr4	640	4	0.031072	0.040068	1	-5.4811
Fbxw4	641	4	0.031122	0.040068	1	-3.1754
Slc22a21	642	4	0.03137	0.040169	1	-5.4727
Rhou	643	3	0.031381	0.032395	1	-2.9205
Rnf126	644	4	0.03142	0.040169	1	-2.5865
F11r	645	4	0.03147	0.04017	1	-3.9115
Zfp710	646	4	0.031619	0.04017	1	-4.7627
Metap2	647	4	0.031718	0.040283	1	-5.4628
Ccdc62	648	4	0.031942	0.040396	1	-5.4593
Xpo5	649	4	0.031942	0.040396	1	-5.4593
Map2k5	650	4	0.032166	0.040505	1	-4.7691
Slc25a38	651	4	0.032215	0.040505	1	-5.4578
Ddx24	652	4	0.032315	0.040506	1	-5.4569
Trim32	653	4	0.032364	0.040506	1	-4.9675
Hnrnpf	654	4	0.032414	0.040506	1	-5.4538
Ddx54	655	3	0.032502	0.033497	1	-5.1983
Atp5h	656	4	0.032563	0.04061	1	-5.4469
Ggn	657	4	0.032613	0.04061	1	-3.8457
Kifc3	658	4	0.032662	0.04061	1	-4.8305
Sdhaf2	659	4	0.032712	0.04061	1	-5.4436
Adrbk1	660	4	0.032762	0.04061	1	-4.8294
Nat10	661	3	0.032763	0.033913	1	-5.1912
Cptp	662	4	0.032811	0.040611	1	-4.7574
Hist2h2bb	663	4	0.032911	0.040611	1	-5.4404
Prodh2	664	4	0.03296	0.040611	1	-3.4842
Morc3	665	4	0.03301	0.040611	1	-5.4387
Atf2	666	4	0.033109	0.040719	1	-4.9856
Hdac9	667	4	0.033159	0.040719	1	-3.0695
Mkx	668	4	0.033209	0.040719	1	-5.4304
Wfdc17	669	4	0.033308	0.040825	1	-5.4286
Chpt1	670	3	0.033323	0.034465	1	-4.1301
Snip1	671	4	0.033358	0.040825	1	-4.9782
Ndufaf5	672	4	0.033407	0.040826	1	-5.0257
Trmt6	673	4	0.033457	0.040826	1	-5.4223
Gm11710	674	4	0.033556	0.040936	1	-5.4177
Isoc2b	675	4	0.033755	0.041153	1	-5.4154
Stk40	676	4	0.033804	0.041154	1	-2.8658
Leo1	677	4	0.033854	0.041154	1	-5.4096
Tk1	678	4	0.033903	0.041154	1	-4.5828
Derl1	679	4	0.034003	0.041252	1	-5.4051
Prkd2	680	4	0.034052	0.041252	1	-3.2903
Atpaf1	681	4	0.034102	0.041252	1	-2.7161
Plekhg4	682	4	0.034151	0.041252	1	-4.0239
Mrpl22	683	4	0.034201	0.041252	1	-5.4024
Icosl	684	4	0.034251	0.041252	1	-3.3069
Ntan1	685	4	0.0343	0.041252	1	-4.1728
Prpf31	686	4	0.03435	0.041252	1	-5.4001
Rab29	687	4	0.034399	0.041252	1	-4.6466
Nucks1	688	4	0.034449	0.041252	1	-3.112
Slx1b	689	4	0.034499	0.041252	1	-3.9558
Tbp	690	4	0.034598	0.041367	1	-5.3913
Maf1	691	4	0.034647	0.041368	1	-4.9515
Ppil3	692	4	0.034796	0.041585	1	-3.5589
Myo1b	693	4	0.034895	0.041704	1	-3.1798
Farsa	694	4	0.034945	0.041704	1	-5.3868
Mrpl50	695	4	0.035193	0.041943	1	-4.9862
L1cam	696	4	0.035292	0.041944	1	-3.9046
Zfp740	697	4	0.035341	0.041944	1	-4.3705
Vac14	698	4	0.03549	0.042158	1	-5.3745
Pafah1b2	699	4	0.03554	0.042158	1	-4.9786
Adh5	700	4	0.035589	0.042158	1	-5.3724
Zbtb20	701	4	0.035688	0.042263	1	-3.8684
Lemd2	702	4	0.035738	0.042263	1	-5.3687
Itgb2	703	4	0.035787	0.042263	1	-3.2426
Srp54b	704	4	0.035986	0.04249	1	-5.363
6330408A02Rik	705	4	0.036035	0.04249	1	-3.9004
Pbx4	706	4	0.036283	0.04249	1	-4.1914
Hmox2	707	4	0.036332	0.04249	1	-3.8118
Rmdn1	708	4	0.036382	0.04249	1	-4.0094
Arhgef37	709	4	0.03653	0.04249	1	-3.693
Rasgrp2	710	4	0.036679	0.042597	1	-4.036
Akip1	711	4	0.036728	0.042597	1	-1.7436
Tmem50a	712	4	0.036778	0.042597	1	-3.2902
Mesdc1	713	4	0.036827	0.042597	1	-3.2652
Lrpap1	714	4	0.036926	0.04271	1	-4.9129
Rae1	715	4	0.037025	0.042824	1	-4.4696
Sectm1a	716	4	0.037124	0.042824	1	-2.3336
Topors	717	4	0.037174	0.042824	1	-4.2723
Psmd5	718	4	0.037223	0.042824	1	-5.3392
Otub2	719	3	0.037275	0.038516	1	-5.0895
Orc3	720	4	0.037322	0.042824	1	-5.3371
Hdac7	721	4	0.037372	0.042824	1	-5.3371
Acox3	722	4	0.03757	0.043041	1	-4.2099
Gzmm	723	4	0.037817	0.043264	1	-4.2197
Sil1	724	4	0.037867	0.043264	1	-5.3177
Nsun4	725	4	0.037916	0.043265	1	-5.3163
Slc7a11	726	4	0.038163	0.043479	1	-3.0534
Fam69c	727	4	0.038213	0.043479	1	-4.5003
Chst7	728	4	0.038262	0.043479	1	-5.3069
Sos2	729	4	0.038361	0.043479	1	-4.4977
Apol6	730	4	0.038509	0.043698	1	-4.427
Vmn2r108	731	4	0.038707	0.043914	1	-3.3443
Man1a2	732	4	0.038757	0.043915	1	-4.9083
Rpl12	733	3	0.038801	0.039965	1	-4.1612
Eif3a	734	4	0.038954	0.044143	1	-4.4871
Pam	735	4	0.039004	0.044143	1	-3.2732
Ly6i	736	4	0.039053	0.044143	1	-4.1404
Hjurp	737	3	0.039154	0.040056	1	-5.059
Emc7	738	4	0.03935	0.044593	1	-4.2864
4930524N10Rik	739	4	0.039399	0.044594	1	-4.8551
Lrrc49	740	4	0.039597	0.044818	1	-5.273
Aasdhppt	741	4	0.039597	0.044818	1	-5.273
Btbd1	742	4	0.039745	0.044925	1	-5.2691
Rpl27a	743	3	0.039749	0.040634	1	-5.0436
Trpc1	744	4	0.039794	0.044925	1	-5.2689
Bcor	745	4	0.039844	0.044925	1	-4.4846
Tex30	746	4	0.039893	0.044925	1	-4.1714
Hyal1	747	4	0.040041	0.045039	1	-5.2589
Chaf1b	748	4	0.040436	0.04552	1	-3.9709
Gnl3	749	4	0.040535	0.045631	1	-5.2463
Tfr2	750	4	0.040831	0.045863	1	-3.1576
Rpl8	751	3	0.040845	0.041156	1	-5.0212
Fthl17	752	4	0.041078	0.046237	1	-2.8088
Oit3	753	4	0.041472	0.0466	1	-3.2739
Adam10	754	4	0.041522	0.0466	1	-5.2288
N4bp2l2	755	4	0.04167	0.046708	1	-4.1059
Nip7	756	4	0.041916	0.047043	1	-4.8448
Ermard	757	4	0.041966	0.047043	1	-4.7321
Rusc2	758	4	0.042064	0.047148	1	-4.6689
Gm7861	759	4	0.042163	0.047259	1	-5.2171
Micu3	760	3	0.042182	0.042234	1	-4.9988
Dis3	761	4	0.042261	0.047375	1	-5.2161
Mrpl24	762	4	0.04236	0.047484	1	-5.212
Copa	763	3	0.042404	0.042414	1	-4.9952
Rps2	764	1	0.042433	0.037525	1	-3.9182
Gm4787	765	4	0.042458	0.047485	1	-5.2101
Gm1661	766	4	0.042606	0.047595	1	-4.376
Unk	767	4	0.042656	0.047595	1	-5.2068
Pik3ip1	768	4	0.042754	0.047707	1	-4.7987
Ccdc163	769	4	0.042853	0.047811	1	-5.2052
Kidins220	770	4	0.043	0.047933	1	-4.371
Tyms	771	3	0.043109	0.042844	1	-3.3461
2410127L17Rik	772	4	0.043444	0.048564	1	-4.7018
Siglecf	773	4	0.043542	0.048622	1	-3.1874
Pus3	774	4	0.043592	0.048622	1	-2.7373
Rnf4	775	4	0.043641	0.048622	1	-4.3645
B3galt6	776	4	0.043739	0.048732	1	-4.7194
Ptpn7	777	4	0.043789	0.048733	1	-2.3075
Rplp2	778	2	0.043807	0.038805	1	-4.6119
Fam96a	779	4	0.043936	0.048976	1	-4.298
Rps19	780	3	0.04398	0.043416	1	-4.9637
Fgfr1	781	3	0.04398	0.043416	1	-4.9637
Stc1	782	4	0.044133	0.049329	1	-5.1815
Naa35	783	3	0.044221	0.043555	1	-4.9571
Nono	784	4	0.044379	0.049557	1	-3.4213
Arl4a	785	4	0.044478	0.049656	1	-3.2858
Tmem199	786	4	0.044576	0.049777	1	-5.1771
Ddx31	787	3	0.044628	0.043829	1	-4.9479
Nol10	788	4	0.044674	0.04988	1	-5.1769
Impdh2	789	4	0.045019	0.05034	1	-3.6189
Wdr61	790	4	0.045117	0.05034	1	-4.471
Btg2	791	4	0.045216	0.050341	1	-3.2887
Hoxb4	792	4	0.045265	0.050341	1	-3.9199
2010315B03Rik	793	4	0.045314	0.050341	1	-5.1639
Mrpl48	794	4	0.045437	0.050463	1	-5.1629
Psmb4	795	3	0.045536	0.044264	1	-4.936
Rps6kb2	796	4	0.045609	0.05069	1	-3.6195
Kif23	797	4	0.045658	0.05069	1	-5.1599
Anp32e	798	4	0.045707	0.05069	1	-3.8914
Atp5g2	799	4	0.045756	0.05069	1	-4.6757
Tbc1d9b	800	4	0.045806	0.05069	1	-5.1558
Hgd	801	4	0.045953	0.050797	1	-4.6088
Itpka	802	4	0.046051	0.050908	1	-2.7063
C4b	803	4	0.046199	0.051146	1	-2.8284
Rps13	804	2	0.046245	0.040985	1	-4.5659
Uqcc1	805	4	0.046248	0.051147	1	-5.1485
1110008F13Rik	806	4	0.046297	0.051147	1	-5.1476
Btg1	807	4	0.046494	0.051376	1	-3.49
Hsd17b4	808	4	0.046592	0.05149	1	-5.1435
Dcxr	809	4	0.04669	0.051601	1	-3.8755
Tmem50b	810	4	0.046788	0.0517	1	-5.1418
Slc25a5	811	4	0.046837	0.051701	1	-5.1387
Ptpn11	812	4	0.046936	0.051817	1	-3.3808
Nck2	813	4	0.047181	0.052147	1	-5.1305
Tmem2	814	4	0.047279	0.052278	1	-4.2039
Iws1	815	4	0.047328	0.052278	1	-5.1285
Ctif	816	4	0.047378	0.052279	1	-4.5253
Arhgef11	817	4	0.047427	0.052279	1	-3.5587
Mthfd2l	818	4	0.047476	0.052279	1	-5.1248
Cyp2d26	819	4	0.047574	0.052396	1	-3.6102
Nup50	820	4	0.047795	0.052792	1	-5.1202
Ylpm1	821	3	0.047903	0.046473	1	-4.8887
Fis1	822	4	0.048065	0.053311	1	-5.1138
Casc3	823	4	0.048212	0.053439	1	-3.9371
Myef2	824	4	0.048261	0.05344	1	-3.6144
Mrpl2	825	4	0.048359	0.053546	1	-5.1098
Trio	826	4	0.048408	0.053547	1	-4.0353
Kirrel	827	4	0.048457	0.053547	1	-3.0868
Thyn1	828	4	0.048604	0.053778	1	-5.1047
Srgn	829	4	0.048703	0.053779	1	-5.1034
Sub1	830	4	0.048801	0.053885	1	-3.2069
Olfr986	831	4	0.04885	0.053885	1	-3.2442
Pnp	832	4	0.048899	0.053886	1	-4.5675
Cyp2d9	833	4	0.048948	0.053886	1	-2.9224
G0s2	834	4	0.049144	0.054226	1	-5.0944
Etv5	835	4	0.049242	0.054339	1	-4.5639
Cd36	836	4	0.049291	0.054339	1	-3.5719
Fam204a	837	4	0.049487	0.05446	1	-3.9765
Tysnd1	838	4	0.049585	0.054574	1	-3.3628
Slco4a1	839	4	0.049732	0.05469	1	-2.5774
Pi4k2b	840	4	0.049879	0.054908	1	-3.8702
Fam83d	841	4	0.049977	0.055015	1	-4.2298
Smc1a	842	4	0.050026	0.055015	1	-5.0823
Siae	843	4	0.050197	0.055235	1	-5.0798
Atp2a2	844	4	0.050197	0.055235	1	-5.0798
Atf3	845	4	0.050271	0.055236	1	-3.5935
Siah2	846	4	0.050369	0.055358	1	-3.4531
Ncor1	847	4	0.050491	0.055484	1	-5.0743
Csnk1d	848	4	0.050491	0.055484	1	-5.0743
Dock10	849	4	0.050761	0.055825	1	-2.8065
Mettl23	850	4	0.050908	0.056047	1	-4.1631
Hist1h2bm	851	4	0.051103	0.056171	1	-3.4835
Fbxo34	852	3	0.051133	0.048901	1	-3.3281
Atp5c1	853	4	0.051201	0.056171	1	-5.0655
Yipf3	854	4	0.05125	0.056171	1	-4.3299
Zfp955b	855	4	0.051446	0.056172	1	-4.6129
Rit1	856	4	0.051593	0.056172	1	-3.4446
Unc45a	857	4	0.05174	0.056294	1	-4.0375
Tmub2	858	4	0.051935	0.056295	1	-2.0918
Mmp19	859	4	0.052082	0.056509	1	-4.471
0610009O20Rik	860	4	0.052229	0.056625	1	-4.0328
Ywhag	861	4	0.052278	0.056625	1	-3.0445
Pon1	862	4	0.052424	0.056849	1	-3.3798
Spata7	863	4	0.052522	0.056966	1	-5.0461
Ranbp6	864	4	0.052571	0.056966	1	-3.4106
Gm14322	865	4	0.052767	0.057083	1	-5.0429
Cdca4	866	4	0.052816	0.057084	1	-2.4504
Pnrc1	867	4	0.052962	0.057312	1	-4.6025
Sec31a	868	4	0.053036	0.057372	1	-5.0413
Acsm1	869	4	0.053158	0.057432	1	-3.5758
Trmt10c	870	4	0.053256	0.057556	1	-3.5419
Clhc1	871	4	0.053304	0.057556	1	-5.0338
Rpl36a	872	4	0.053353	0.057556	1	-5.0324
Mtmr9	873	4	0.053402	0.057556	1	-5.0317
Clint1	874	4	0.053451	0.057556	1	-4.0842
Rbbp6	875	4	0.053646	0.057556	1	-5.0289
Asah2	876	4	0.05372	0.057556	1	-5.0282
Zbtb14	877	4	0.053817	0.057556	1	-5.0279
BC017643	878	4	0.053891	0.057556	1	-5.027
Mbl2	879	4	0.053939	0.057556	1	-5.0263
Arhgap12	880	4	0.054281	0.058009	1	-4.3082
Tfrc	881	4	0.054379	0.05801	1	-5.0164
Adra1a	882	4	0.054428	0.05801	1	-5.0133
Zyx	883	4	0.054525	0.058099	1	-3.0411
Ercc4	884	4	0.054574	0.058099	1	-5.0126
Skiv2l2	885	4	0.054648	0.0581	1	-5.0121
Det1	886	4	0.054721	0.0581	1	-3.9581
Mycl	887	4	0.054867	0.058214	1	-3.3538
Rab10	888	4	0.054916	0.058214	1	-3.7634
Lrch1	889	4	0.054965	0.058214	1	-4.2268
Pithd1	890	4	0.05516	0.058429	1	-4.5061
Ccdc66	891	4	0.055258	0.058538	1	-3.3239
H2afj	892	3	0.055331	0.052267	1	-4.7582
Eml4	893	4	0.055404	0.058758	1	-4.5723
Eya4	894	4	0.055453	0.058758	1	-4.1755
1700008I05Rik	895	4	0.055501	0.058758	1	-2.6444
Zfp358	896	4	0.055599	0.058868	1	-3.0353
Pla1a	897	4	0.055697	0.058868	1	-4.0657
Atg7	898	3	0.055845	0.052537	1	-3.0677
Rab18	899	4	0.055916	0.059042	1	-4.9962
Med10	900	4	0.056038	0.059213	1	-4.6236
Prr14l	901	4	0.056087	0.059213	1	-3.1458
Casc5	902	4	0.056184	0.059213	1	-4.995
Klhl28	903	4	0.056379	0.059562	1	-3.9958
Uba7	904	4	0.056428	0.059562	1	-3.0372
2010005H15Rik	905	4	0.056477	0.059562	1	-4.9926
Cpne8	906	4	0.056525	0.059562	1	-4.3539
Npc1	907	4	0.056623	0.059671	1	-4.0434
Srp72	908	4	0.056672	0.059671	1	-4.988
Cox4i1	909	4	0.05672	0.059671	1	-4.4215
Gna11	910	4	0.056818	0.059672	1	-4.6167
Ric8	911	4	0.056867	0.059672	1	-3.43
Hist1h2bh	912	3	0.056911	0.053541	1	-4.7274
Scnm1	913	4	0.056915	0.059672	1	-3.7495
Atp1b3	914	4	0.056988	0.059726	1	-4.9849
Tm4sf1	915	4	0.057208	0.059985	1	-3.014
Tapt1	916	4	0.057256	0.059985	1	-3.5194
Mrpl57	917	4	0.057305	0.059986	1	-4.609
Slc9a5	918	3	0.057425	0.053818	1	-2.805
Cyp3a11	919	4	0.057451	0.060104	1	-4.98
Hmgn1	920	4	0.0575	0.060104	1	-3.1494
Zcchc3	921	4	0.057549	0.060105	1	-4.2195
Hp	922	4	0.057597	0.060105	1	-4.0511
Tmtc1	923	3	0.057645	0.053996	1	-3.0161
Haus6	924	4	0.057719	0.06021	1	-4.973
Sec61a1	925	4	0.057841	0.060319	1	-3.1778
Dusp23	926	4	0.05789	0.060319	1	-3.2686
Zfp948	927	4	0.057987	0.06032	1	-4.5417
Il10	928	4	0.058084	0.060437	1	-3.0065
Atg4c	929	4	0.058206	0.060494	1	-4.9637
Egr4	930	4	0.058425	0.060672	1	-4.2047
Clpp	931	4	0.058474	0.060673	1	-3.2565
Amz2	932	4	0.05862	0.060795	1	-2.6993
Col4a3bp	933	3	0.058636	0.054904	1	-3.1199
Gstm2	934	4	0.058717	0.060912	1	-2.7123
Cpsf1	935	4	0.058766	0.060913	1	-4.9536
Rhbdd1	936	4	0.058863	0.061012	1	-2.3144
Pou2f2	937	4	0.058912	0.061012	1	-4.9509
Katnal1	938	4	0.05896	0.061012	1	-3.5904
Ptpn12	939	4	0.059009	0.061012	1	-3.6558
Ces1e	940	4	0.059106	0.061012	1	-4.5281
Ell	941	4	0.059155	0.061012	1	-4.9472
Cdc73	942	3	0.059442	0.055841	1	-4.6934
Fam167b	943	4	0.059544	0.061117	1	-3.7224
G2e3	944	4	0.059593	0.061117	1	-3.8407
Actr8	945	4	0.059641	0.061117	1	-4.9402
Arid4b	946	4	0.059811	0.061293	1	-4.9382
Fam19a2	947	4	0.059884	0.061351	1	-4.1786
Npepps	948	4	0.059981	0.061352	1	-4.9375
Xiap	949	4	0.060176	0.061578	1	-2.6151
Strn4	950	4	0.060516	0.061887	1	-3.924
Ube2t	951	4	0.060565	0.061887	1	-4.9322
Cfap74	952	4	0.060662	0.061888	1	-3.9172
Brix1	953	3	0.060835	0.057246	1	-4.675
Ccdc59	954	4	0.060856	0.062116	1	-4.9242
Tsn	955	4	0.060905	0.062117	1	-4.1813
Cd2ap	956	4	0.060978	0.062176	1	-4.9206
Cct4	957	3	0.061018	0.057344	1	-4.6723
Dennd2a	958	4	0.06105	0.062235	1	-3.3637
Abhd6	959	3	0.06153	0.057612	1	-3.8416
Smtnl2	960	4	0.061584	0.063016	1	-4.5007
Snrpe	961	3	0.061622	0.057696	1	-4.6615
Odf2l	962	4	0.061633	0.063016	1	-4.912
Fig4	963	4	0.061682	0.063016	1	-4.1607
Higd2a	964	4	0.061779	0.063134	1	-4.91
Pomgnt1	965	4	0.061924	0.063359	1	-2.7644
Cep162	966	4	0.061973	0.06336	1	-2.455
Tssc1	967	3	0.062043	0.058042	1	-4.6533
Crebbp	968	4	0.062118	0.063591	1	-2.726
Rnf149	969	4	0.062264	0.063822	1	-4.9034
Baz1a	970	4	0.062409	0.064045	1	-3.144
Foxk2	971	4	0.062507	0.064046	1	-3.3758
Alkbh1	972	4	0.062555	0.064046	1	-3.065
9130008F23Rik	973	4	0.062652	0.064165	1	-2.9794
Plekhg2	974	4	0.062701	0.064165	1	-3.497
Rab1b	975	4	0.062798	0.064165	1	-2.9429
Gm10696	976	4	0.062895	0.064166	1	-3.4708
Brd2	977	4	0.062943	0.064166	1	-4.1615
Pola1	978	4	0.063089	0.064284	1	-4.8928
Surf4	979	4	0.063137	0.064284	1	-2.2773
Zfp652	980	4	0.063185	0.064284	1	-3.8094
Ctdspl2	981	4	0.063355	0.064284	1	-4.8887
Gon4l	982	3	0.063378	0.058895	1	-4.6334
Gemin7	983	4	0.063428	0.064284	1	-4.8884
St3gal6	984	4	0.063573	0.064284	1	-2.4765
Angptl4	985	4	0.063622	0.064284	1	-4.8856
Vmn1r197	986	4	0.06367	0.064284	1	-3.6529
Rpl35	987	4	0.063937	0.064519	1	-4.8815
Dmap1	988	4	0.063937	0.064519	1	-4.8815
Anks3	989	4	0.064058	0.064617	1	-3.8907
Gmcl1l	990	4	0.064106	0.064617	1	-4.1391
Fcgrt	991	4	0.064155	0.064618	1	-4.8791
Ddx10	992	4	0.064203	0.064618	1	-4.8789
Gtf2f2	993	4	0.064252	0.064618	1	-4.539
Stfa2l1	994	4	0.064397	0.064823	1	-4.5391
Dvl3	995	4	0.064591	0.065069	1	-4.5237
Ecd	996	3	0.064638	0.059445	1	-4.0295
Tmem131	997	4	0.064688	0.065069	1	-3.1646
Selenbp1	998	4	0.064736	0.065069	1	-4.8723
Trim44	999	4	0.064833	0.065069	1	-4.871
Dgkz	1000	4	0.064881	0.065069	1	-3.5278
Gm4763	1001	4	0.065027	0.065183	1	-2.293
Chchd7	1002	4	0.065075	0.065183	1	-4.8671
Rrp1	1003	3	0.065076	0.05972	1	-2.8572
Rgl2	1004	4	0.065123	0.065183	1	-3.9295
Gjb1	1005	4	0.065172	0.065183	1	-3.6781
Stoml2	1006	4	0.065269	0.065183	1	-2.8255
Ctage5	1007	4	0.065365	0.065293	1	-4.8627
9130011E15Rik	1008	4	0.065511	0.065417	1	-4.3191
Fosl2	1009	4	0.065607	0.06553	1	-4.8587
Gtf3a	1010	4	0.065656	0.06553	1	-4.8574
Lgals3bp	1011	4	0.065801	0.065753	1	-3.7859
Fus	1012	4	0.066043	0.066092	1	-4.8492
Pld2	1013	4	0.066091	0.066092	1	-3.6256
Olfr1459	1014	4	0.066236	0.066092	1	-4.0032
Dars2	1015	4	0.066551	0.066431	1	-4.8423
Cfap20	1016	4	0.066551	0.066431	1	-4.8423
Control	1017	984	0.066573	0.095886	41	-2.6331
Rrm2	1018	2	0.066646	0.058954	1	-4.1753
Nap1l1	1019	4	0.066865	0.067022	1	-2.8254
B3gnt3	1020	4	0.066913	0.067022	1	-4.8382
Nckap1l	1021	4	0.06701	0.067136	1	-4.8353
Cx3cl1	1022	4	0.067058	0.067136	1	-3.8031
Sugct	1023	4	0.067179	0.067247	1	-4.8334
Gm2a	1024	4	0.067445	0.067367	1	-4.8313
Erich3	1025	4	0.067638	0.067368	1	-3.2485
Kif2a	1026	4	0.067686	0.067368	1	-2.677
5430427O19Rik	1027	4	0.067783	0.067485	1	-3.3102
Psmd6	1028	4	0.068	0.067828	1	-4.8259
Pik3cb	1029	4	0.068073	0.067829	1	-2.5011
Shisa5	1030	4	0.068121	0.067829	1	-3.3506
Ier5	1031	4	0.068169	0.067829	1	-4.4809
Ssbp4	1032	4	0.068266	0.067929	1	-2.4244
Nefm	1033	3	0.068286	0.062501	1	-2.1748
Lamtor1	1034	4	0.068363	0.06793	1	-4.8226
Scamp2	1035	4	0.068459	0.068047	1	-4.1
Anapc2	1036	4	0.068507	0.068048	1	-4.8205
Tef	1037	4	0.068652	0.068159	1	-4.045
1810024B03Rik	1038	4	0.068845	0.068386	1	-3.5087
Mblac1	1039	4	0.068894	0.068386	1	-3.9837
Nmb	1040	4	0.06899	0.068386	1	-4.8134
Fen1	1041	4	0.069087	0.068509	1	-3.164
1810009A15Rik	1042	4	0.069135	0.068509	1	-4.8123
Wasl	1043	4	0.069183	0.068509	1	-3.7618
Olfr1331	1044	4	0.06928	0.068615	1	-4.0924
Adat2	1045	3	0.069306	0.063248	1	-4.0651
Klhdc4	1046	4	0.069328	0.068615	1	-2.994
Gm608	1047	4	0.069424	0.068615	1	-2.9086
Zfp398	1048	4	0.069473	0.068615	1	-4.8093
Gale	1049	3	0.06956	0.063326	1	-4.548
Aurka	1050	3	0.069615	0.063326	1	-4.5476
4931428F04Rik	1051	4	0.069617	0.068837	1	-4.8082
Cog5	1052	4	0.069665	0.068838	1	-4.4155
Vdac1	1053	4	0.069858	0.06917	1	-3.8367
Snx20	1054	4	0.069907	0.069171	1	-3.6068
Chtf8	1055	4	0.070099	0.069289	1	-4.3519
Tnpo3	1056	4	0.070196	0.069403	1	-4.3506
Pml	1057	4	0.070292	0.069519	1	-3.355
Pqbp1	1058	4	0.070341	0.069519	1	-4.7967
Lin37	1059	4	0.070485	0.06974	1	-3.8699
Mpc2	1060	4	0.070533	0.06974	1	-4.794
Aga	1061	4	0.070582	0.069741	1	-2.2872
Cxx1a	1062	4	0.07063	0.069741	1	-3.4951
Ndst1	1063	4	0.070774	0.069996	1	-3.3083
Itm2c	1064	4	0.070871	0.07012	1	-3.967
Arl15	1065	4	0.071015	0.070218	1	-3.7753
Nf2	1066	4	0.071063	0.070219	1	-4.3326
Cnot3	1067	4	0.071112	0.070219	1	-4.0179
Ecsit	1068	4	0.071208	0.070331	1	-4.7848
Tcerg1	1069	4	0.071352	0.070446	1	-4.7815
Glt8d1	1070	4	0.071401	0.070446	1	-4.7807
Hsd17b12	1071	4	0.071593	0.070661	1	-4.7787
Eid2b	1072	4	0.071641	0.070661	1	-3.1699
Phc2	1073	4	0.07169	0.070662	1	-3.388
Ppard	1074	4	0.071738	0.070662	1	-4.7757
Fam50a	1075	3	0.07196	0.065273	1	-4.0348
Pask	1076	4	0.071978	0.070776	1	-3.8087
Hmgn5	1077	4	0.072027	0.070776	1	-4.7706
Ndufab1	1078	4	0.072075	0.070777	1	-4.7703
Zfp943	1079	4	0.072123	0.070777	1	-3.5198
Uqcrfs1	1080	4	0.072171	0.070777	1	-4.7698
Eif4a2	1081	4	0.072267	0.070877	1	-3.0045
Haus1	1082	3	0.072269	0.065629	1	-4.5085
Mgme1	1083	4	0.072412	0.0711	1	-4.767
Csf2rb2	1084	4	0.07246	0.0711	1	-3.2077
8030462N17Rik	1085	4	0.072556	0.071101	1	-1.9215
Gcnt1	1086	4	0.072652	0.071223	1	-3.804
Hnrnpr	1087	4	0.0727	0.071224	1	-2.921
Tex10	1088	3	0.072723	0.065894	1	-4.5034
Tonsl	1089	4	0.072893	0.071455	1	-4.2466
Cbwd1	1090	4	0.072941	0.071456	1	-3.8038
Il18	1091	4	0.072989	0.071456	1	-2.5656
Pdzd11	1092	4	0.073181	0.071692	1	-3.5116
Tecr	1093	4	0.07323	0.071692	1	-4.7531
Hnrnpa0	1094	4	0.073278	0.071692	1	-4.429
Upf3b	1095	4	0.073326	0.071692	1	-2.4866
Dsn1	1096	4	0.073446	0.071754	1	-4.7517
Taf8	1097	4	0.073446	0.071754	1	-4.7517
Tmem202	1098	4	0.073614	0.071927	1	-4.7511
Ndufa13	1099	3	0.073631	0.066824	1	-3.8859
Abca2	1100	4	0.073662	0.071927	1	-4.7506
Mfge8	1101	4	0.07371	0.071928	1	-2.0798
Tmem18	1102	4	0.073855	0.072047	1	-2.6442
Tnks	1103	4	0.073903	0.072047	1	-3.0976
Gatsl3	1104	4	0.073999	0.072048	1	-3.6024
Trim59	1105	4	0.074287	0.072252	1	-2.8699
Aatf	1106	4	0.074335	0.072253	1	-4.2578
Hspa5	1107	3	0.074991	0.068282	1	-4.471
Wdr60	1108	4	0.075008	0.073141	1	-2.819
Tbcel	1109	4	0.075056	0.073141	1	-3.4798
Npat	1110	4	0.075104	0.073141	1	-4.7279
Mdc1	1111	4	0.0752	0.073142	1	-3.0832
Khnyn	1112	4	0.075248	0.073142	1	-4.3492
Glb1	1113	4	0.075296	0.073142	1	-4.2865
Zfyve16	1114	4	0.075344	0.073142	1	-4.2863
Gps1	1115	3	0.075371	0.068711	1	-4.4662
Gpr180	1116	4	0.075392	0.073142	1	-4.2453
Dock11	1117	4	0.075584	0.073367	1	-3.7066
Ngfrap1	1118	4	0.075632	0.073367	1	-2.7755
Vps25	1119	3	0.075698	0.069084	1	-4.0289
Mt1	1120	4	0.075728	0.073492	1	-2.3314
Bmpr1a	1121	4	0.075776	0.073492	1	-3.9877
Zdhhc21	1122	4	0.075872	0.073493	1	-2.1155
Gm17727	1123	4	0.076016	0.07372	1	-4.0417
G3bp1	1124	4	0.07616	0.073721	1	-2.5313
Parn	1125	4	0.076208	0.073721	1	-3.1453
Pdcd2	1126	4	0.076304	0.073858	1	-4.7166
Atp2c1	1127	4	0.076352	0.073858	1	-3.5085
Mcts1	1128	4	0.076448	0.073978	1	-4.2332
Ddx47	1129	3	0.076476	0.069671	1	-4.4561
Bcl9	1130	4	0.076591	0.074195	1	-4.7131
Dlgap2	1131	4	0.076735	0.074433	1	-3.5718
Hmgb3	1132	4	0.076831	0.074433	1	-4.3363
Fam159b	1133	4	0.076879	0.074434	1	-3.0746
Ncl	1134	4	0.076999	0.074434	1	-4.7058
Rassf3	1135	4	0.076999	0.074434	1	-4.7058
Slc52a3	1136	4	0.077215	0.074761	1	-3.0272
Bloc1s4	1137	4	0.077263	0.074762	1	-3.4099
Park7	1138	4	0.077335	0.074819	1	-4.7035
Tusc2	1139	4	0.077694	0.075204	1	-2.5578
Fabp2	1140	4	0.07779	0.075323	1	-2.6332
Ctu1	1141	4	0.077934	0.075545	1	-3.8221
Dync1li2	1142	4	0.077982	0.075546	1	-2.6349
Nphs1	1143	4	0.078125	0.075645	1	-2.4109
Ddx20	1144	4	0.078173	0.075646	1	-4.1989
Gm19345	1145	4	0.078221	0.075646	1	-3.1206
Pbx2	1146	4	0.078604	0.076065	1	-2.7861
1600002K03Rik	1147	4	0.0787	0.076183	1	-3.1856
Mtf1	1148	4	0.078748	0.076183	1	-2.9484
Calhm2	1149	4	0.078844	0.076297	1	-2.3128
Siah1b	1150	4	0.078892	0.076297	1	-3.7285
Clec10a	1151	4	0.078987	0.076297	1	-4.2032
Smpd1	1152	4	0.079131	0.076517	1	-2.1221
Pten	1153	4	0.079322	0.076749	1	-2.3925
Crcp	1154	3	0.079352	0.072332	1	-4.4097
Bbox1	1155	4	0.07937	0.076749	1	-4.6854
Ivd	1156	4	0.079777	0.077389	1	-4.681
Gga3	1157	4	0.079849	0.07745	1	-3.4379
Car8	1158	4	0.079992	0.077557	1	-3.3065
Esrra	1159	4	0.080088	0.077661	1	-3.6403
Hs1bp3	1160	4	0.080136	0.077661	1	-4.6771
Ndufb7	1161	4	0.080231	0.07776	1	-2.8319
Zfp935	1162	4	0.080327	0.07776	1	-2.643
Vcp	1163	4	0.08047	0.07786	1	-4.6735
Bmf	1164	4	0.080614	0.077861	1	-2.2448
Nkiras2	1165	4	0.080662	0.077861	1	-4.6687
Aim1	1166	4	0.080709	0.077861	1	-2.6305
BC117090	1167	4	0.080757	0.077861	1	-3.3904
Sltm	1168	4	0.080853	0.077972	1	-4.6651
Zc3h12b	1169	4	0.080948	0.078086	1	-2.7865
Tmem33	1170	4	0.080996	0.078086	1	-3.3262
D16Ertd472e	1171	4	0.081044	0.078086	1	-4.6642
Slc39a2	1172	4	0.081092	0.078086	1	-2.4564
Tmem69	1173	4	0.081307	0.078308	1	-4.6615
Igf1r	1174	4	0.081378	0.078309	1	-3.1919
Zufsp	1175	4	0.081426	0.078309	1	-4.0549
Sez6l2	1176	4	0.081474	0.078309	1	-2.9086
Cdc42bpa	1177	4	0.08157	0.078403	1	-2.4348
Prokr1	1178	4	0.081856	0.078728	1	-4.6533
Mrps14	1179	4	0.081856	0.078728	1	-4.6533
Mllt1	1180	4	0.081999	0.078728	1	-4.6515
Hypk	1181	4	0.081999	0.078728	1	-4.6515
Zkscan6	1182	4	0.082143	0.078853	1	-4.3363
Arrdc2	1183	4	0.08219	0.078853	1	-2.5689
Spag5	1184	4	0.082238	0.078853	1	-4.1132
Fmnl1	1185	4	0.082286	0.078853	1	-4.6493
Ttc9c	1186	4	0.082381	0.078972	1	-2.7273
Mrps7	1187	3	0.082385	0.074899	1	-4.3777
Ap4b1	1188	4	0.082477	0.079073	1	-2.4689
Acta2	1189	4	0.08262	0.079183	1	-3.2302
Itpkb	1190	4	0.082715	0.0793	1	-2.9125
Lage3	1191	4	0.082811	0.079413	1	-4.6438
E230008N13Rik	1192	4	0.082859	0.079414	1	-2.4552
Pold1	1193	2	0.082967	0.073842	1	-3.2102
Msn	1194	4	0.083002	0.079527	1	-3.5811
Kdelr2	1195	4	0.083097	0.079527	1	-2.6169
Trmt1l	1196	4	0.083145	0.079527	1	-3.4763
Snrpd1	1197	4	0.083193	0.079527	1	-4.3251
Pfn2	1198	4	0.08324	0.079527	1	-2.9997
Hist2h2ac	1199	4	0.083288	0.079527	1	-3.3475
Cluap1	1200	4	0.083383	0.07963	1	-3.3495
Setx	1201	4	0.083479	0.079749	1	-4.6337
Mipep	1202	4	0.083741	0.079915	1	-4.6327
Zfp787	1203	4	0.083813	0.079972	1	-3.4412
Lair1	1204	4	0.08386	0.079973	1	-3.5247
Mid2	1205	4	0.083956	0.080084	1	-2.3829
Sla	1206	4	0.084003	0.080084	1	-3.2676
Tox4	1207	4	0.084051	0.080084	1	-4.3191
Rai14	1208	4	0.084242	0.080314	1	-3.4079
Tmsb10	1209	4	0.084337	0.080314	1	-3.6815
Rragc	1210	4	0.084385	0.080314	1	-4.6272
B3glct	1211	4	0.084432	0.080314	1	-3.8104
Hace1	1212	4	0.084528	0.080439	1	-4.6244
Camk2n2	1213	4	0.084575	0.080439	1	-3.1912
Lysmd1	1214	4	0.084623	0.080439	1	-4.268
Dimt1	1215	4	0.084694	0.080439	1	-4.6219
Cope	1216	4	0.084694	0.080439	1	-4.6219
Mtm1	1217	4	0.084813	0.080439	1	-2.8932
Optn	1218	4	0.084861	0.080439	1	-3.093
Zbtb41	1219	4	0.084909	0.080439	1	-3.8689
Zbtb42	1220	4	0.084956	0.080439	1	-2.7329
Itfg3	1221	4	0.085004	0.080439	1	-3.3293
Nupr1	1222	4	0.085052	0.080439	1	-4.6197
P2ry2	1223	4	0.085099	0.080439	1	-3.7589
Rfc2	1224	3	0.085267	0.077253	1	-4.3359
Ifnar1	1225	4	0.085433	0.080905	1	-4.202
Gnpat	1226	4	0.08548	0.080905	1	-4.1241
Zfp738	1227	4	0.085576	0.080905	1	-2.9236
Ndel1	1228	4	0.085623	0.080905	1	-4.6123
Psmb7	1229	4	0.085695	0.080906	1	-4.6119
Ppp1r21	1230	4	0.085766	0.080906	1	-3.9696
Gak	1231	4	0.085861	0.080906	1	-2.9118
Magi2	1232	4	0.085956	0.08101	1	-2.4959
Coq3	1233	4	0.086052	0.081115	1	-2.7047
Ick	1234	4	0.086147	0.081227	1	-3.5828
Tmem234	1235	4	0.086289	0.081449	1	-2.8154
Lef1	1236	4	0.086337	0.081449	1	-4.6047
Ube2o	1237	4	0.086527	0.081547	1	-3.1845
Rbm12b1	1238	3	0.086561	0.078279	1	-2.7606
Commd6	1239	4	0.086575	0.081547	1	-4.6035
Yipf6	1240	4	0.086623	0.081547	1	-4.6019
Dnajc11	1241	1	0.086787	0.079026	0	0
Unc13a	1242	4	0.086908	0.081911	1	-2.9263
Trpv4	1243	4	0.086955	0.081911	1	-3.1477
Jag2	1244	4	0.087003	0.081912	1	-4.2955
2210408I21Rik	1245	4	0.087051	0.081912	1	-3.3275
Athl1	1246	4	0.087098	0.081912	1	-3.44
Erich1	1247	4	0.087241	0.082023	1	-3.4362
Ppp1r12c	1248	4	0.087312	0.082023	1	-4.595
Saa3	1249	4	0.087383	0.082023	1	-2.8582
Polr2c	1250	2	0.087472	0.078482	1	-3.8583
Zfp384	1251	4	0.087526	0.08226	1	-3.5179
Ticam2	1252	4	0.087574	0.08226	1	-2.5187
Osgin1	1253	4	0.087669	0.082372	1	-4.5915
Dclre1a	1254	4	0.087859	0.082486	1	-3.7097
1190002N15Rik	1255	3	0.087891	0.079245	1	-4.3099
Cox7b	1256	4	0.087906	0.082486	1	-4.5902
Supt4a	1257	2	0.088007	0.078889	1	-3.8535
Fermt2	1258	4	0.088049	0.082699	1	-2.5398
Tvp23a	1259	4	0.088096	0.082699	1	-3.6941
3110043O21Rik	1260	4	0.088191	0.082811	1	-3.4986
Tnfsf15	1261	4	0.088239	0.082811	1	-2.2391
Rbl1	1262	4	0.088334	0.082929	1	-3.0819
Nsun3	1263	4	0.088381	0.082929	1	-2.9888
Psmg3	1264	4	0.088619	0.083261	1	-3.7832
Uqcr11	1265	4	0.088761	0.083386	1	-4.5826
Ube2j2	1266	4	0.088809	0.083386	1	-3.7819
Nr1i3	1267	4	0.088856	0.083386	1	-2.5984
Lnpep	1268	4	0.088904	0.083387	1	-3.0028
Slmap	1269	4	0.088951	0.083387	1	-3.6062
Zfp317	1270	3	0.088968	0.080511	1	-4.2951
Actb	1271	3	0.089183	0.080673	1	-4.2905
Zbtb25	1272	4	0.089189	0.083732	1	-3.5439
Myh7b	1273	4	0.089236	0.083733	1	-2.4399
Prune	1274	4	0.089284	0.083733	1	-3.8868
Pabpn1	1275	3	0.089291	0.080768	1	-3.4682
Wbp1	1276	4	0.089379	0.083847	1	-2.4691
Rgs19	1277	4	0.089426	0.083848	1	-2.4479
Dusp28	1278	3	0.089614	0.081036	1	-4.2838
Sike1	1279	4	0.089616	0.084077	1	-4.5733
Tiam2	1280	4	0.089758	0.084177	1	-2.9175
Ugt1a6a	1281	4	0.089806	0.084178	1	-4.1164
Zfp112	1282	4	0.089901	0.084281	1	-2.5559
St14	1283	4	0.090043	0.084393	1	-2.8763
Nsa2	1284	3	0.090116	0.081393	1	-4.2783
Dnase1	1285	4	0.090138	0.084503	1	-4.5671
Crtc2	1286	4	0.09028	0.084732	1	-4.2614
Gapvd1	1287	4	0.090422	0.084732	1	-3.9382
Actr2	1288	3	0.090582	0.081652	1	-4.2736
Hmgb1	1289	3	0.090654	0.081652	1	-2.5092
1110059E24Rik	1290	4	0.090754	0.085077	1	-2.694
Rpp14	1291	4	0.090825	0.085077	1	-4.562
Mpp6	1292	4	0.090825	0.085077	1	-4.562
Kif21b	1293	4	0.090944	0.085196	1	-3.3934
Naa30	1294	4	0.090991	0.085196	1	-4.559
Cnot4	1295	4	0.091039	0.085196	1	-2.9672
Psmb8	1296	4	0.091086	0.085196	1	-3.6478
Ahcy	1297	4	0.091181	0.085318	1	-4.5574
Zfp7	1298	4	0.091228	0.085318	1	-2.6265
Irf2	1299	4	0.091276	0.085318	1	-4.5548
Fzd7	1300	4	0.091418	0.085416	1	-3.7191
Slc35e2	1301	4	0.091465	0.085416	1	-2.6975
Cad	1302	4	0.09156	0.085416	1	-4.5509
Ift22	1303	4	0.091607	0.085417	1	-2.3173
Nelfb	1304	3	0.091657	0.082379	1	-4.256
Gfm1	1305	4	0.091726	0.085417	1	-4.5476
Mboat2	1306	4	0.091797	0.085417	1	-3.2096
Senp2	1307	4	0.091892	0.085529	1	-2.7855
Lrrc32	1308	4	0.091939	0.085529	1	-2.6329
Rsrp1	1309	4	0.092081	0.08553	1	-4.5437
Dhx30	1310	4	0.092128	0.08553	1	-3.8579
Def8	1311	3	0.092158	0.082915	1	-3.2552
Ctns	1312	4	0.092176	0.08553	1	-3.5231
Herpud2	1313	4	0.09227	0.085638	1	-4.5424
Myo9b	1314	4	0.092365	0.085737	1	-2.4875
Nedd4l	1315	4	0.092412	0.085738	1	-3.7214
Hic2	1316	4	0.092554	0.08585	1	-2.5912
Ier5l	1317	4	0.092791	0.086186	1	-2.596
Pdrg1	1318	3	0.092803	0.083377	1	-3.0245
Gm12185	1319	4	0.093028	0.086404	1	-4.5358
Pnpo	1320	4	0.093122	0.086514	1	-2.2786
Trappc2l	1321	4	0.09317	0.086514	1	-2.8079
Gsk3a	1322	4	0.093264	0.086514	1	-2.0867
Ppm1g	1323	4	0.093312	0.086515	1	-2.7579
Mmadhc	1324	4	0.093406	0.086515	1	-2.8019
Zfp799	1325	4	0.093595	0.086732	1	-2.4155
Tnfrsf22	1326	4	0.093737	0.086958	1	-2.8941
Rbck1	1327	4	0.093832	0.087062	1	-3.9125
Gpr65	1328	4	0.093879	0.087062	1	-3.0076
Krcc1	1329	4	0.093927	0.087062	1	-2.587
Dicer1	1330	4	0.094068	0.087178	1	-4.5255
Speg	1331	3	0.094126	0.084612	1	-3.8607
Cmah	1332	4	0.094163	0.087281	1	-2.8281
Hnrnph3	1333	4	0.094257	0.08741	1	-2.7777
Asns	1334	4	0.094352	0.087515	1	-4.5212
Runx1	1335	4	0.094399	0.087515	1	-2.7981
Grap2	1336	4	0.094447	0.087516	1	-3.3467
Zfp605	1337	4	0.094494	0.087516	1	-2.8051
Prdx6	1338	4	0.094588	0.087641	1	-2.2704
Tbc1d9	1339	4	0.094636	0.087642	1	-3.8401
Qpctl	1340	4	0.09473	0.087755	1	-4.0767
Sfi1	1341	4	0.094919	0.087881	1	-3.9572
Myoz1	1342	4	0.09525	0.088207	1	-2.8126
Pola2	1343	4	0.095297	0.088207	1	-4.5082
Gm16501	1344	4	0.095392	0.088322	1	-2.978
Nutf2	1345	3	0.095627	0.086384	1	-4.2109
Zfp12	1346	4	0.095628	0.088552	1	-2.1301
Nedd1	1347	4	0.095675	0.088553	1	-3.3998
Ip6k1	1348	4	0.095864	0.088657	1	-4.0584
Zfp870	1349	4	0.095911	0.088657	1	-2.6253
Reep1	1350	4	0.096053	0.08889	1	-4.4984
Nfkbia	1351	4	0.096194	0.089011	1	-3.5176
Slc16a11	1352	4	0.096241	0.089011	1	-3.3026
Rab3il1	1353	4	0.096289	0.089012	1	-3.6809
1110012L19Rik	1354	4	0.096336	0.089012	1	-3.1824
Cyp2u1	1355	4	0.096383	0.089012	1	-2.5201
Mrps18c	1356	4	0.096477	0.089114	1	-4.2
Nvl	1357	4	0.096572	0.089221	1	-4.4936
Mafg	1358	4	0.09676	0.089571	1	-4.4892
Ampd2	1359	4	0.096855	0.089684	1	-3.8334
Cass4	1360	4	0.096902	0.089684	1	-2.7229
Katnb1	1361	4	0.096996	0.089684	1	-3.5193
Ero1l	1362	4	0.097043	0.089684	1	-2.5911
Gpkow	1363	4	0.097091	0.089685	1	-3.2119
Dguok	1364	4	0.097138	0.089685	1	-3.8201
Tmem35	1365	4	0.097185	0.089685	1	-4.1122
2310022A10Rik	1366	3	0.097197	0.087347	1	-4.1913
Rps19bp1	1367	4	0.097232	0.089685	1	-3.9964
Nsf	1368	3	0.097269	0.087348	1	-3.7245
2410015M20Rik	1369	4	0.097279	0.089685	1	-4.4844
Gm14351	1370	1	0.097308	0.089743	0	0
Gramd1a	1371	4	0.097609	0.090241	1	-3.4879
Sccpdh	1372	4	0.097703	0.090349	1	-2.3381
AU040320	1373	4	0.097892	0.09059	1	-2.5097
Pex16	1374	4	0.098222	0.090949	1	-4.4762
Uchl3	1375	4	0.098316	0.091054	1	-3.9212
Usp19	1376	4	0.098363	0.091054	1	-3.9881
Vwa1	1377	4	0.09841	0.091055	1	-2.975
Pxn	1378	4	0.098481	0.091055	1	-4.4741
Dennd5a	1379	4	0.098481	0.091055	1	-4.4741
Rps14	1380	2	0.098757	0.088813	1	-3.7078
Zfp942	1381	4	0.098787	0.091511	1	-3.5122
Arfip1	1382	4	0.098834	0.091511	1	-2.4644
Rnf8	1383	4	0.098928	0.091631	1	-3.3028
Bcl7c	1384	4	0.099023	0.091742	1	-3.2617
Myo10	1385	4	0.099258	0.091953	1	-2.9377
Chadl	1386	4	0.099305	0.091953	1	-4.4659
Plgrkt	1387	4	0.099588	0.092429	1	-3.1328
Gtf2f1	1388	4	0.099682	0.092429	1	-3.9698
Map3k1	1389	4	0.099776	0.092538	1	-2.772
Cnnm3	1390	4	0.09987	0.092645	1	-3.3994
Atp6v1h	1391	4	0.099964	0.092646	1	-3.4591
Zcchc7	1392	4	0.10001	0.092646	1	-3.4391
Eri2	1393	4	0.10029	0.093106	1	-3.3728
Akap12	1394	4	0.10039	0.093213	1	-3.7026
Clock	1395	4	0.10048	0.093213	1	-4.4572
4921507P07Rik	1396	4	0.10048	0.093213	1	-4.4572
Polr3gl	1397	4	0.10058	0.093213	1	-2.6799
Slu7	1398	3	0.10062	0.090406	1	-4.1458
Phactr2	1399	4	0.10065	0.093213	1	-4.4561
Acp1	1400	4	0.10072	0.093213	1	-4.4558
Armt1	1401	4	0.10081	0.09333	1	-2.247
Gcgr	1402	4	0.10105	0.093669	1	-3.0308
Cars	1403	3	0.10119	0.091061	1	-3.4582
Stk10	1404	4	0.10142	0.094353	1	-3.7566
Dusp16	1405	4	0.10147	0.094353	1	-3.8042
Lsm6	1406	4	0.10156	0.094458	1	-4.4439
Sphk2	1407	4	0.10161	0.094458	1	-2.7709
Ppp1r10	1408	4	0.10166	0.094458	1	-4.1314
Ilf3	1409	4	0.1017	0.094459	1	-4.4432
Dynlt1b	1410	4	0.1018	0.094459	1	-2.3075
Agfg2	1411	4	0.10189	0.094567	1	-3.0609
Mitf	1412	4	0.10196	0.094567	1	-4.4414
Gnpda2	1413	4	0.10196	0.094567	1	-4.4414
Supt6	1414	3	0.102	0.091691	1	-4.128
Irs2	1415	4	0.10208	0.094568	1	-4.4407
Fam219a	1416	4	0.10217	0.094687	1	-3.7395
Ap1s2	1417	4	0.10234	0.094911	1	-4.4361
Fh1	1418	4	0.10234	0.094911	1	-4.4361
Esco2	1419	4	0.10255	0.095271	1	-4.4336
Polr3a	1420	2	0.10258	0.093217	1	-3.5093
C330007P06Rik	1421	4	0.1026	0.095271	1	-2.6768
Srgap3	1422	4	0.10264	0.095271	1	-4.4329
Cdt1	1423	4	0.10274	0.095373	1	-4.142
Psme1	1424	4	0.10288	0.095484	1	-2.858
Gm694	1425	3	0.10293	0.091969	1	-2.3817
Prkci	1426	4	0.10302	0.095606	1	-4.4273
Creb1	1427	3	0.10311	0.092064	1	-3.6276
Rnf157	1428	4	0.10316	0.095722	1	-3.1367
Adck5	1429	4	0.10321	0.095722	1	-2.5264
2310011J03Rik	1430	3	0.10327	0.09211	1	-4.1165
Camta2	1431	4	0.10335	0.095831	1	-3.3473
Ccdc79	1432	4	0.10339	0.095831	1	-2.0465
Sac3d1	1433	4	0.10344	0.095831	1	-2.285
Clptm1	1434	4	0.10349	0.095831	1	-4.4223
Exoc2	1435	4	0.10353	0.095831	1	-3.7884
Mvp	1436	3	0.10357	0.092436	1	-2.4952
Ttpa	1437	4	0.10363	0.09594	1	-2.2908
Mrps11	1438	4	0.10372	0.096043	1	-3.8271
Med27	1439	4	0.10382	0.096043	1	-4.4173
Ocrl	1440	4	0.10391	0.09615	1	-2.7143
Mpeg1	1441	4	0.104	0.096265	1	-2.5331
Tbc1d17	1442	4	0.10405	0.096265	1	-2.1204
Rnmt	1443	4	0.10428	0.096603	1	-4.4108
Cdk2ap1	1444	4	0.10433	0.096603	1	-2.8367
Gipc1	1445	4	0.10447	0.096604	1	-2.1498
Ipo11	1446	4	0.10452	0.096604	1	-3.8318
Slc39a9	1447	4	0.10466	0.096729	1	-3.3617
Col4a3	1448	4	0.10471	0.096729	1	-3.997
Wdr91	1449	4	0.1048	0.096838	1	-4.0524
Bckdha	1450	4	0.10489	0.096838	1	-3.8842
Soat1	1451	4	0.10494	0.096838	1	-2.4954
Nphp3	1452	4	0.10499	0.096838	1	-4.0516
Slc45a3	1453	4	0.10508	0.096968	1	-3.0205
Slc25a40	1454	4	0.10513	0.096968	1	-2.5538
Laptm4a	1455	4	0.10527	0.097082	1	-2.8614
Ptges	1456	4	0.10532	0.097083	1	-3.0559
Cited2	1457	4	0.10536	0.097083	1	-4.1134
Cpb2	1458	4	0.10569	0.097758	1	-2.5063
Btbd2	1459	4	0.10574	0.097758	1	-3.8238
Pcdhb22	1460	4	0.10578	0.097758	1	-3.0747
Vps13d	1461	4	0.10588	0.097869	1	-4.396
Prr11	1462	3	0.10594	0.09453	1	-2.9924
Snf8	1463	4	0.10606	0.098227	1	-4.3949
Hibadh	1464	4	0.10611	0.098227	1	-3.7097
Urb2	1465	4	0.10621	0.09835	1	-4.3931
Otud6b	1466	4	0.10625	0.09835	1	-2.8736
2810007J24Rik	1467	4	0.1063	0.09835	1	-3.3351
Isoc2a	1468	4	0.10635	0.09835	1	-2.4884
Gm4175	1469	3	0.1064	0.094815	1	-4.0785
Ccdc174	1470	4	0.10642	0.09835	1	-4.3912
Safb	1471	4	0.10642	0.09835	1	-4.3912
BC028528	1472	4	0.10649	0.09835	1	-2.9687
Gc	1473	4	0.10653	0.09835	1	-2.3921
Cdk20	1474	4	0.10663	0.098473	1	-2.5759
Gm5549	1475	4	0.10672	0.098582	1	-3.5425
Pigm	1476	4	0.10681	0.098701	1	-3.7657
Slc25a44	1477	4	0.10721	0.099295	1	-4.3847
Ppig	1478	4	0.10721	0.099295	1	-4.3847
Tceanc2	1479	4	0.10733	0.099409	1	-3.0577
C1d	1480	4	0.10737	0.099409	1	-4.3839
Klf11	1481	4	0.10747	0.09941	1	-2.9534
Eif3m	1482	4	0.10756	0.099529	1	-4.3828
Wdr1	1483	4	0.10766	0.099646	1	-2.6308
Samd9l	1484	4	0.1077	0.099646	1	-4.3821
Atg2b	1485	4	0.10784	0.099762	1	-2.3959
Spink3	1486	4	0.10789	0.099762	1	-1.7404
Mup1	1487	4	0.10794	0.099762	1	-4.381
Wdr82	1488	4	0.10803	0.099763	1	-4.3803
AI413582	1489	4	0.10808	0.099763	1	-3.413
Paqr8	1490	4	0.10812	0.099763	1	-4.3792
Irgc1	1491	4	0.10822	0.099879	1	-2.1245
Cdv3	1492	4	0.1084	0.099994	1	-4.3773
Csrp1	1493	4	0.1085	0.10011	1	-2.6653
Fbxo46	1494	4	0.10864	0.10024	1	-3.2613
Arhgap22	1495	4	0.10882	0.10045	1	-2.8762
Ncf1	1496	4	0.10887	0.10045	1	-2.5972
Ube2e1	1497	4	0.10892	0.10045	1	-2.3346
Ipcef1	1498	4	0.10906	0.10056	1	-2.463
Cenpb	1499	4	0.1091	0.10056	1	-2.756
Xlr	1500	4	0.10915	0.10056	1	-3.6554
Adipor2	1501	4	0.10934	0.10092	1	-2.9216
Vmn2r73	1502	4	0.10938	0.10092	1	-2.2004
Pabpc1l	1503	4	0.10948	0.10092	1	-4.3651
Pdik1l	1504	4	0.10952	0.10092	1	-3.4048
Abcf2	1505	4	0.10957	0.10092	1	-3.4175
Mapre2	1506	4	0.10962	0.10092	1	-2.7208
Tmem260	1507	4	0.10971	0.10103	1	-3.0121
Irgm1	1508	4	0.10976	0.10103	1	-3.0085
Chp1	1509	4	0.1099	0.10115	1	-3.5266
Rps27	1510	3	0.10991	0.097739	1	-3.2113
Vps4b	1511	4	0.10994	0.10115	1	-4.3599
Ccdc17	1512	4	0.10999	0.10115	1	-2.8055
Uox	1513	4	0.11004	0.10115	1	-3.8801
Hip1	1514	4	0.11022	0.10137	1	-2.1958
Enah	1515	4	0.11036	0.10149	1	-3.448
Fanca	1516	4	0.11041	0.10149	1	-3.9033
4931423N10Rik	1517	4	0.1105	0.10162	1	-3.2987
Rpl13	1518	2	0.11062	0.1009	1	-3.4282
0610011F06Rik	1519	4	0.11064	0.10183	1	-2.7191
Hist1h2bl	1520	4	0.11074	0.10183	1	-3.1409
Rufy1	1521	4	0.11078	0.10183	1	-4.3502
Tefm	1522	4	0.11092	0.10208	1	-4.3483
Ppargc1a	1523	4	0.11097	0.10208	1	-3.0956
Dcaf11	1524	4	0.11102	0.10208	1	-4.3472
Cdc40	1525	4	0.11111	0.1022	1	-3.2384
Dcaf8	1526	4	0.11139	0.10255	1	-4.3453
Wdr35	1527	4	0.11144	0.10255	1	-3.0408
Slc12a7	1528	4	0.11148	0.10255	1	-3.0104
Nupl2	1529	3	0.11151	0.099269	1	-4.0189
Tomm40	1530	4	0.11155	0.10255	1	-4.3438
Atad5	1531	4	0.11155	0.10255	1	-4.3438
Polr2h	1532	2	0.1116	0.10179	1	-3.5442
Cox7c	1533	4	0.11181	0.10289	1	-4.34
Tmx2	1534	4	0.1119	0.103	1	-4.3393
Nfya	1535	4	0.11195	0.103	1	-4.3381
Map4k4	1536	4	0.11213	0.10311	1	-3.1303
Gnai3	1537	4	0.11223	0.10322	1	-4.0454
Epas1	1538	4	0.11227	0.10322	1	-3.3656
Lemd3	1539	4	0.11232	0.10322	1	-2.789
Rbp4	1540	4	0.11237	0.10322	1	-1.8717
Homer1	1541	4	0.11244	0.10329	1	-4.3325
Gprc5b	1542	4	0.11251	0.10335	1	-3.2141
Mpp3	1543	4	0.11255	0.10335	1	-1.8397
Dcaf12	1544	4	0.1126	0.10335	1	-4.3321
Zfp407	1545	4	0.11269	0.10346	1	-4.0398
Prx	1546	4	0.11274	0.10346	1	-2.4017
Mars	1547	4	0.11279	0.10346	1	-4.3286
Cdk12	1548	4	0.11293	0.10368	1	-3.5067
Abcf1	1549	4	0.11297	0.10368	1	-4.3271
Sirt6	1550	4	0.11302	0.10368	1	-3.9862
Capn7	1551	4	0.11307	0.10368	1	-3.8747
Thoc3	1552	4	0.11353	0.10414	1	-2.9373
Pja1	1553	4	0.11367	0.10425	1	-3.6741
Zbtb21	1554	4	0.11386	0.10437	1	-3.9863
2020-09-04	1555	4	0.1139	0.10437	1	-3.17
Ftsj3	1556	3	0.11391	0.1021	1	-3.9966
Sufu	1557	4	0.114	0.10449	1	-2.4262
Gpbp1	1558	4	0.11423	0.10484	1	-4.3176
Spin1	1559	4	0.11427	0.10484	1	-1.8159
Spred1	1560	4	0.11432	0.10484	1	-3.8224
Gtf2h5	1561	4	0.11437	0.10484	1	-2.0823
Atic	1562	3	0.11437	0.10246	1	-3.9932
Aldoa	1563	3	0.11437	0.10246	1	-3.9932
Agap1	1564	4	0.11446	0.10496	1	-2.3978
Syne1	1565	4	0.11451	0.10496	1	-2.4983
Rfng	1566	4	0.11465	0.10509	1	-4.3141
Oscp1	1567	4	0.11479	0.10531	1	-4.0401
D8Ertd82e	1568	4	0.11488	0.10531	1	-4.3122
Tgfbr3l	1569	4	0.11493	0.10531	1	-2.452
Adamts14	1570	4	0.11502	0.10542	1	-2.5702
Rnf130	1571	4	0.11506	0.10542	1	-3.5366
Lgmn	1572	4	0.11511	0.10542	1	-3.0227
Slco1a1	1573	4	0.11527	0.10553	1	-4.3106
Xrcc2	1574	4	0.11544	0.10553	1	-4.3099
Rpf2	1575	4	0.11544	0.10553	1	-4.3099
Chchd6	1576	4	0.11544	0.10553	1	-4.3099
Mcmdc2	1577	4	0.11544	0.10553	1	-4.3099
Phax	1578	4	0.11562	0.10564	1	-4.3091
Wdr26	1579	4	0.11581	0.10575	1	-2.7224
Zc2hc1a	1580	4	0.11604	0.10608	1	-2.669
Ndufv3	1581	4	0.11613	0.1062	1	-2.1263
Tax1bp3	1582	4	0.11637	0.10654	1	-3.8575
Cers5	1583	4	0.11641	0.10654	1	-2.4293
Zfp329	1584	3	0.11643	0.10397	1	-2.4902
Phlda1	1585	4	0.11664	0.1069	1	-3.1346
Znrf2	1586	4	0.11669	0.1069	1	-4.0433
Ppp4c	1587	4	0.11692	0.10724	1	-2.9978
1700019B03Rik	1588	4	0.11701	0.10734	1	-3.4331
Dnm1	1589	4	0.11706	0.10734	1	-2.768
Bloc1s6	1590	4	0.1172	0.10745	1	-3.2462
Smarca4	1591	4	0.11734	0.10757	1	-4.2861
Cul1	1592	3	0.11736	0.10504	1	-3.9631
1700006E09Rik	1593	4	0.11739	0.10757	1	-3.6876
Utp11l	1594	4	0.11757	0.10781	1	-4.2842
Sptlc2	1595	4	0.11757	0.10781	1	-4.2842
Cep104	1596	4	0.11771	0.10781	1	-2.5361
Ccdc15	1597	4	0.11776	0.10781	1	-2.5097
Pdcd2l	1598	4	0.1178	0.10781	1	-3.603
Dand5	1599	4	0.11785	0.10781	1	-2.9364
Nxf1	1600	3	0.11789	0.1056	1	-3.9606
Arl2	1601	4	0.1179	0.10781	1	-4.2806
Wbscr27	1602	4	0.11799	0.10792	1	-2.4145
Timm13	1603	4	0.11803	0.10792	1	-3.1323
Nudt5	1604	4	0.11817	0.10803	1	-1.6279
Mrpl37	1605	4	0.11836	0.10827	1	-3.9021
Tgtp2	1606	4	0.11841	0.10827	1	-1.8711
Rab11b	1607	4	0.11845	0.10827	1	-4.2763
Gid4	1608	4	0.11854	0.1084	1	-3.1049
Suds3	1609	4	0.11859	0.1084	1	-3.6921
Nhsl2	1610	4	0.11864	0.1084	1	-2.2971
Ogdhl	1611	4	0.11873	0.1084	1	-3.027
Coa6	1612	4	0.11891	0.10862	1	-4.2736
Grik5	1613	4	0.1191	0.10874	1	-4.2716
Lyn	1614	4	0.11924	0.10886	1	-3.2034
Pa2g4	1615	4	0.11928	0.10886	1	-4.2676
Pcx	1616	4	0.11942	0.10906	1	-3.5496
6330416G13Rik	1617	4	0.11952	0.10906	1	-3.4938
Ldb1	1618	4	0.11956	0.10906	1	-4.2632
Haghl	1619	4	0.11961	0.10906	1	-2.383
4930432K21Rik	1620	4	0.1197	0.10917	1	-3.2776
Fignl1	1621	4	0.11975	0.10917	1	-4.2612
Flnb	1622	4	0.11979	0.10917	1	-2.6798
Dnajc25	1623	4	0.11984	0.10917	1	-3.5049
Snx32	1624	4	0.11998	0.10927	1	-4.258
Terf2ip	1625	4	0.12007	0.10927	1	-4.2572
Prkd3	1626	4	0.12007	0.10927	1	-4.2572
Zfp316	1627	4	0.12016	0.10927	1	-2.449
Mis18bp1	1628	4	0.12035	0.10951	1	-3.6794
Gcfc2	1629	4	0.1204	0.10951	1	-4.2556
Nfx1	1630	4	0.12063	0.10985	1	-2.9129
Fbxl21	1631	4	0.12067	0.10985	1	-3.8845
Casp9	1632	4	0.12072	0.10985	1	-2.3256
Maoa	1633	4	0.1209	0.11016	1	-2.2274
Atpaf2	1634	4	0.121	0.11016	1	-3.24
Tnfrsf17	1635	4	0.12109	0.11016	1	-2.7345
Selk	1636	4	0.12118	0.11016	1	-4.2484
Dgkg	1637	4	0.12118	0.11016	1	-4.2484
Cage1	1638	4	0.12146	0.11049	1	-3.0589
Ppm1e	1639	4	0.12155	0.11061	1	-3.0553
Clcn5	1640	4	0.1216	0.11061	1	-2.7083
Rangap1	1641	3	0.12162	0.10911	1	-3.5892
Olfr56	1642	4	0.12169	0.11073	1	-3.8242
Lrrc27	1643	4	0.12174	0.11073	1	-2.4718
Arfgap3	1644	4	0.12187	0.11084	1	-2.8857
Ppp6r1	1645	4	0.12201	0.11095	1	-3.8129
Galnt6	1646	4	0.12211	0.11106	1	-2.9149
Plek	1647	4	0.12215	0.11106	1	-2.4659
Tmem39b	1648	4	0.1222	0.11106	1	-3.3644
Narfl	1649	4	0.12234	0.11118	1	-3.3077
Ggta1	1650	4	0.12238	0.11118	1	-1.9805
Rpf1	1651	4	0.12245	0.11118	1	-4.2371
Map2k4	1652	4	0.12252	0.11118	1	-3.4841
Mtdh	1653	4	0.12257	0.11118	1	-2.315
Osbpl5	1654	4	0.12261	0.11118	1	-1.9525
Stam2	1655	4	0.12271	0.11127	1	-2.1351
Ruvbl2	1656	3	0.12281	0.11069	1	-2.7935
Mlf2	1657	4	0.12294	0.11164	1	-2.9185
Eefsec	1658	4	0.12298	0.11164	1	-3.4891
Arhgap10	1659	4	0.12312	0.11186	1	-3.2988
Rnaset2b	1660	4	0.12317	0.11186	1	-3.9655
Mterf1b	1661	4	0.12326	0.11198	1	-2.5741
Grwd1	1662	3	0.12327	0.11088	1	-3.9035
Wdr24	1663	4	0.12361	0.11233	1	-4.2301
Vmp1	1664	4	0.12361	0.11233	1	-4.2301
Pabpc1	1665	4	0.12361	0.11233	1	-4.2301
Psmd11	1666	4	0.12361	0.11233	1	-4.2301
Myom1	1667	4	0.12372	0.11233	1	-2.3907
Agbl5	1668	4	0.12395	0.11278	1	-2.3875
Cyb5r1	1669	4	0.12409	0.1129	1	-1.8935
Map1lc3b	1670	4	0.12418	0.11302	1	-2.0223
Trappc4	1671	4	0.12423	0.11302	1	-4.2232
Adam9	1672	4	0.12427	0.11302	1	-3.3584
Dusp1	1673	4	0.12432	0.11302	1	-3.7989
Rcc2	1674	4	0.1245	0.11336	1	-3.3972
Dnal4	1675	4	0.12455	0.11337	1	-1.742
Triobp	1676	4	0.12469	0.1135	1	-2.385
Chek1	1677	4	0.12515	0.1143	1	-3.0957
Dus3l	1678	4	0.1252	0.1143	1	-3.1213
Abcb1b	1679	4	0.12529	0.11442	1	-3.6885
Scd2	1680	2	0.12533	0.11427	0	0
Psmc4	1681	3	0.12564	0.11296	1	-3.5676
Cnbd2	1682	4	0.1257	0.11498	1	-3.6874
Lrrcc1	1683	4	0.12575	0.11498	1	-3.0827
Cd59a	1684	4	0.12579	0.11498	1	-3.6485
Rgs18	1685	4	0.12584	0.11498	1	-2.5025
Rom1	1686	4	0.12593	0.11498	1	-2.4392
Hscb	1687	4	0.126	0.11498	1	-4.2067
Rgs10	1688	4	0.126	0.11498	1	-4.2067
Rab33b	1689	4	0.12607	0.11498	1	-2.1922
Lamc1	1690	4	0.12616	0.11498	1	-2.7435
Dlgap5	1691	4	0.12621	0.11498	1	-3.5538
Socs2	1692	4	0.12632	0.11498	1	-4.2026
Sec62	1693	4	0.12632	0.11498	1	-4.2026
Ercc2	1694	4	0.12639	0.11498	1	-3.5847
Mical1	1695	4	0.12644	0.11498	1	-3.4159
Hspb6	1696	4	0.12653	0.11498	1	-2.4931
Trnau1ap	1697	4	0.12658	0.11498	1	-2.9102
Gm595	1698	4	0.12662	0.11498	1	-3.0249
Fndc3b	1699	4	0.12676	0.11522	1	-3.3094
Itgb7	1700	4	0.12685	0.11522	1	-3.1129
Sprtn	1701	2	0.12686	0.1155	0	0
D10Wsu102e	1702	4	0.12699	0.11545	1	-4.1951
Acaa2	1703	4	0.12708	0.11557	1	-2.5132
Gtf2i	1704	4	0.12713	0.11557	1	-2.4595
Tob2	1705	4	0.12727	0.11569	1	-3.2114
Rabggta	1706	4	0.1274	0.11592	1	-3.246
Abhd8	1707	4	0.12768	0.11603	1	-2.3577
Srebf1	1708	4	0.12773	0.11603	1	-2.6925
Hagh	1709	4	0.12782	0.11614	1	-2.3928
Gng10	1710	4	0.12786	0.11615	1	-2.1307
Oas3	1711	4	0.12791	0.11615	1	-2.8457
Rps15	1712	1	0.12802	0.12032	0	0
Tbck	1713	4	0.12805	0.11637	1	-2.12
Amdhd1	1714	4	0.12809	0.11637	1	-2.8878
Kifc5b	1715	4	0.12818	0.11637	1	-3.2011
Fam192a	1716	4	0.12823	0.11637	1	-2.9361
1700037H04Rik	1717	4	0.12832	0.11637	1	-2.4488
Gm13285	1718	3	0.12857	0.11593	1	-3.1478
Stk16	1719	4	0.1286	0.11679	1	-3.5815
Snx5	1720	4	0.12864	0.11679	1	-2.6324
Syne2	1721	4	0.12878	0.1169	1	-2.5016
Gtf3c5	1722	2	0.12905	0.11738	0	0
C1qbp	1723	4	0.12906	0.11707	1	-4.1745
Sec22a	1724	4	0.12929	0.11748	1	-2.9502
Cops3	1725	4	0.12945	0.11769	1	-4.1706
Hist2h2ab	1726	4	0.12961	0.11792	1	-3.6906
Proc	1727	4	0.1297	0.11792	1	-3.9383
Cideb	1728	4	0.12975	0.11792	1	-3.6214
Mrps5	1729	4	0.12986	0.11803	1	-4.1673
Mrpl40	1730	4	0.12986	0.11803	1	-4.1673
Dynlrb1	1731	4	0.12993	0.11803	1	-4.1668
Fnbp1l	1732	4	0.12998	0.11803	1	-2.6848
Myd88	1733	4	0.13002	0.11803	1	-3.0126
Oxa1l	1734	4	0.13018	0.11826	1	-4.1613
Fkbp3	1735	4	0.13039	0.11848	1	-4.1591
Sec31b	1736	4	0.13043	0.11848	1	-1.8314
Olfr889	1737	4	0.13048	0.11848	1	-2.3088
Dse	1738	4	0.13053	0.11848	1	-2.4645
Lima1	1739	4	0.13066	0.11859	1	-3.7106
Birc2	1740	4	0.13071	0.11859	1	-2.3635
Pax3	1741	4	0.13089	0.11881	1	-2.9332
Klf12	1742	4	0.13094	0.11881	1	-2.2847
Fam212b	1743	4	0.13108	0.11892	1	-2.7774
Galnt1	1744	4	0.13112	0.11892	1	-1.9296
Fahd2a	1745	4	0.13117	0.11892	1	-2.7539
Spns1	1746	4	0.13135	0.11916	1	-2.7767
Cyhr1	1747	4	0.13167	0.11963	1	-2.5842
Chchd5	1748	4	0.13185	0.11969	1	-4.1458
Tmem86b	1749	4	0.13195	0.11974	1	-3.0758
Bub1	1750	4	0.13208	0.11996	1	-4.1445
Uggt2	1751	4	0.13213	0.11996	1	-2.0566
Hist1h4f	1752	4	0.13222	0.1201	1	-2.7339
2010012O05Rik	1753	3	0.1323	0.11933	1	-3.8231
Rxrb	1754	4	0.13236	0.12031	1	-2.8582
Lck	1755	4	0.1324	0.12032	1	-2.3441
Pex2	1756	4	0.1325	0.12043	1	-3.7017
Slc9a6	1757	4	0.13263	0.12055	1	-2.8696
Mks1	1758	4	0.13268	0.12055	1	-1.9189
Tfeb	1759	4	0.13277	0.12067	1	-3.0955
Vamp8	1760	4	0.13286	0.12078	1	-2.2332
Pigz	1761	4	0.13295	0.12088	1	-3.7918
Inpp5b	1762	4	0.13309	0.12101	1	-2.0734
Sepn1	1763	4	0.13332	0.12123	1	-2.9908
Larp1	1764	4	0.13336	0.12123	1	-2.77
Fam122b	1765	4	0.13346	0.12135	1	-2.3095
Arhgef15	1766	4	0.1335	0.12135	1	-3.4608
Tmem55b	1767	4	0.13355	0.12135	1	-1.7477
Dusp7	1768	4	0.13359	0.12135	1	-2.4274
4930578C19Rik	1769	4	0.13368	0.12135	1	-2.2816
Plch1	1770	4	0.13378	0.12135	1	-2.8939
Fzd5	1771	4	0.13382	0.12135	1	-2.4539
Asun	1772	4	0.13387	0.12135	1	-3.0859
Il4ra	1773	4	0.13396	0.12135	1	-2.0463
Cnot1	1774	3	0.13396	0.12027	1	-3.8106
Asna1	1775	3	0.13396	0.12027	1	-3.8106
Nploc4	1776	4	0.134	0.12135	1	-4.1258
Mrpl17	1777	4	0.13405	0.12135	1	-2.375
Cyb5d2	1778	4	0.1341	0.12135	1	-2.289
Akr1d1	1779	4	0.13414	0.12135	1	-1.8589
Hhex	1780	4	0.13419	0.12135	1	-2.1062
Napa	1781	3	0.13421	0.12054	1	-3.8073
Aars2	1782	4	0.13423	0.12135	1	-4.1231
Cdc37l1	1783	4	0.13428	0.12135	1	-2.8967
Mcm8	1784	3	0.13434	0.12062	1	-2.1961
Eapp	1785	4	0.13435	0.12135	1	-4.1218
Gm7157	1786	4	0.13446	0.12146	1	-4.1214
Zc3h15	1787	4	0.13455	0.12157	1	-2.6393
1700011H14Rik	1788	4	0.13464	0.12157	1	-2.8599
Icam4	1789	4	0.13474	0.1217	1	-3.7795
Itgax	1790	4	0.13487	0.1217	1	-3.0299
Slc35a1	1791	3	0.135	0.12134	1	-3.3235
Rp9	1792	4	0.13506	0.12181	1	-4.117
Cd69	1793	4	0.13515	0.12181	1	-1.8768
Taf11	1794	4	0.13526	0.12186	1	-4.1165
Gabpb1	1795	4	0.13526	0.12186	1	-4.1165
Rrp1b	1796	4	0.13537	0.12192	1	-2.996
1810037I17Rik	1797	4	0.13547	0.12203	1	-3.1957
Ica1	1798	4	0.13551	0.12203	1	-2.3624
Sfmbt1	1799	4	0.13569	0.12225	1	-2.9075
Gm11711	1800	4	0.13574	0.12225	1	-2.598
Ercc1	1801	4	0.13579	0.12225	1	-4.113
Zfp97	1802	4	0.13588	0.12237	1	-3.0272
Fyb	1803	4	0.1362	0.12283	1	-2.9385
Tmem132a	1804	4	0.13629	0.12283	1	-2.3436
Zc3h3	1805	4	0.13636	0.12283	1	-4.109
Fxn	1806	4	0.13636	0.12283	1	-4.109
Atp1a1	1807	4	0.13647	0.12295	1	-4.1086
Nipa2	1808	4	0.13652	0.12295	1	-2.1186
Tiparp	1809	4	0.13661	0.12295	1	-3.3594
Nudt16	1810	4	0.13665	0.12295	1	-3.7782
Synj2bp	1811	4	0.1367	0.12295	1	-2.5137
Eef1b2	1812	3	0.13672	0.12297	1	-3.7858
Rbm39	1813	4	0.13674	0.12295	1	-2.9095
Nrp2	1814	4	0.13679	0.12295	1	-2.5665
Lix1	1815	4	0.13683	0.12295	1	-3.2866
Atp5a1	1816	3	0.13691	0.12325	1	-3.7842
Rps6kc1	1817	4	0.13697	0.12317	1	-1.7635
Srrd	1818	4	0.13711	0.1234	1	-3.5224
Fam160a1	1819	4	0.1372	0.1234	1	-3.2317
Olfr912	1820	4	0.13734	0.12353	1	-2.8136
Dhx16	1821	4	0.13738	0.12353	1	-4.0997
Dhx57	1822	4	0.13743	0.12353	1	-3.4006
Cdc25b	1823	4	0.1375	0.12358	1	-4.0983
Supt20	1824	4	0.13766	0.12374	1	-3.4435
Gcat	1825	4	0.13793	0.12408	1	-3.5704
Cog4	1826	3	0.13805	0.12431	1	-3.773
Cxx1b	1827	4	0.13807	0.12418	1	-3.6635
Ndufb5	1828	4	0.13811	0.12418	1	-3.2769
Snap23	1829	4	0.13816	0.12418	1	-4.0898
Pnpt1	1830	4	0.13841	0.12453	1	-4.0867
Zc3h11a	1831	4	0.13841	0.12453	1	-4.0867
Eif2ak4	1832	3	0.13843	0.12484	1	-3.1571
Dnpep	1833	4	0.13861	0.12488	1	-2.8719
Rin2	1834	4	0.13875	0.12488	1	-2.8516
Ppil1	1835	4	0.13893	0.12511	1	-4.0813
Tsfm	1836	4	0.13893	0.12511	1	-4.0813
Mzt1	1837	3	0.13895	0.12563	1	-2.6427
Ss18	1838	4	0.13907	0.12522	1	-2.9066
Sgsm1	1839	4	0.13916	0.12522	1	-2.5047
Fhod3	1840	4	0.1392	0.12522	1	-2.4182
Rpl5	1841	3	0.13928	0.12581	1	-3.7601
Uba2	1842	3	0.13928	0.12581	1	-3.7601
Hnrnpa1	1843	4	0.13929	0.12522	1	-4.0785
Cir1	1844	4	0.13929	0.12522	1	-4.0785
Tbc1d5	1845	4	0.13941	0.12522	1	-4.0781
Epg5	1846	4	0.13941	0.12522	1	-4.0781
Arhgdia	1847	4	0.13948	0.12522	1	-3.2697
Zfp850	1848	3	0.1395	0.12581	1	-2.9149
Lca5l	1849	4	0.13957	0.12534	1	-2.9751
Ddx26b	1850	4	0.13961	0.12534	1	-3.598
Tmem151a	1851	4	0.13966	0.12534	1	-2.8604
Mrpl54	1852	4	0.1397	0.12534	1	-3.431
Ddias	1853	4	0.13975	0.12534	1	-3.5148
Chd3	1854	4	0.13993	0.12566	1	-3.8232
Yeats2	1855	4	0.13998	0.12566	1	-2.8966
Zc3h7a	1856	4	0.14007	0.12577	1	-2.5801
Themis2	1857	4	0.14016	0.12589	1	-2.8003
Nde1	1858	4	0.1402	0.12589	1	-2.6901
Asxl1	1859	4	0.14025	0.12589	1	-3.8564
Ascc2	1860	4	0.14029	0.12589	1	-4.0695
Setd5	1861	4	0.14039	0.126	1	-2.8955
Gng5	1862	4	0.14048	0.12611	1	-3.4248
Sgip1	1863	4	0.14057	0.12621	1	-3.7892
Zfp69	1864	4	0.14079	0.12657	1	-2.7332
Unc13d	1865	4	0.14084	0.12657	1	-2.6247
Elf1	1866	4	0.14089	0.12657	1	-1.9053
Cdkn1c	1867	4	0.14098	0.12657	1	-3.2642
Arhgef12	1868	4	0.14102	0.12657	1	-2.1464
Lmbrd2	1869	4	0.14125	0.12678	1	-1.8469
Nsdhl	1870	4	0.14134	0.12689	1	-3.3666
AI314180	1871	4	0.14145	0.12689	1	-4.0562
Slc35b1	1872	4	0.14145	0.12689	1	-4.0562
Pprc1	1873	4	0.14145	0.12689	1	-4.0562
Ubr2	1874	4	0.14157	0.12689	1	-2.5235
Atp10a	1875	4	0.14161	0.12689	1	-2.1306
Fam188b	1876	4	0.1417	0.12689	1	-2.8517
Bbs7	1877	4	0.14175	0.12689	1	-2.4812
Rpp25	1878	4	0.14184	0.127	1	-2.7198
Cdkn2aip	1879	4	0.14188	0.127	1	-3.3387
Appbp2	1880	4	0.14202	0.12723	1	-2.3805
Wbp1l	1881	4	0.14211	0.12734	1	-2.0304
Gm14345	1882	3	0.14219	0.12874	1	-3.7321
Tmem57	1883	4	0.14234	0.12756	1	-4.0502
Eef1d	1884	4	0.14247	0.12768	1	-3.287
Mob1a	1885	4	0.14252	0.12768	1	-1.7331
Zfp651	1886	4	0.14257	0.12768	1	-2.4199
Nedd8	1887	3	0.14275	0.12919	1	-3.2474
Acvr2b	1888	4	0.14275	0.12802	1	-2.784
Sap130	1889	4	0.14284	0.12802	1	-3.5292
Nnat	1890	4	0.14302	0.12824	1	-3.0402
Prkacb	1891	4	0.14306	0.12824	1	-2.7782
Dusp5	1892	4	0.14311	0.12824	1	-2.7172
Kbtbd7	1893	4	0.1432	0.12835	1	-1.9636
Nup205	1894	4	0.14329	0.12846	1	-4.0395
Itsn2	1895	4	0.14343	0.12856	1	-3.5356
Cdk13	1896	4	0.14354	0.12868	1	-4.0372
Glyr1	1897	4	0.14354	0.12868	1	-4.0372
Dpp8	1898	4	0.14361	0.12868	1	-2.5441
Rab3gap2	1899	4	0.1437	0.12879	1	-4.0363
Zc3h4	1900	4	0.1439	0.12901	1	-3.2923
Pah	1901	4	0.1439	0.12901	1	-3.2923
Esd	1902	4	0.14397	0.12901	1	-2.4783
Tubg1	1903	4	0.14411	0.12922	1	-4.0344
Rps6	1904	3	0.14419	0.13055	1	-3.7095
Tmub1	1905	4	0.1442	0.12933	1	-2.2114
Gm10921	1906	4	0.14424	0.12933	1	-2.6876
Vmn2r96	1907	4	0.14429	0.12933	1	-2.8115
Ttr	1908	4	0.14433	0.12933	1	-2.6225
Taldo1	1909	4	0.14438	0.12933	1	-2.0797
2020-09-06	1910	4	0.14442	0.12933	1	-1.7841
Wwp1	1911	4	0.14451	0.12945	1	-2.7171
Ptcd1	1912	4	0.14465	0.12956	1	-4.0279
Ccp110	1913	4	0.1447	0.12956	1	-2.7975
Gtpbp2	1914	4	0.14479	0.12967	1	-2.6842
Txnrd1	1915	4	0.14483	0.12967	1	-3.2397
Mknk2	1916	4	0.14501	0.12979	1	-3.7187
Rpl38	1917	4	0.14515	0.1299	1	-4.025
Rpa3	1918	4	0.14515	0.1299	1	-4.025
Psma4	1919	4	0.14515	0.1299	1	-4.025
Neto2	1920	4	0.14524	0.1299	1	-2.7002
Mterf1a	1921	4	0.14547	0.13033	1	-2.9241
Rlf	1922	4	0.14551	0.13033	1	-2.7787
Flot2	1923	4	0.14565	0.13055	1	-4.0208
Wdr74	1924	4	0.14585	0.13077	1	-4.0189
Gpaa1	1925	4	0.14601	0.13101	1	-2.0337
Prpsap2	1926	4	0.14605	0.13101	1	-3.54
Afp	1927	4	0.1461	0.13101	1	-3.0406
Ttc36	1928	4	0.14614	0.13101	1	-3.1773
Rps27rt	1929	3	0.14626	0.13258	1	-2.9082
Tmem180	1930	4	0.14628	0.13123	1	-4.0147
Fchsd2	1931	3	0.14646	0.13276	1	-2.7686
Ndufs7	1932	4	0.14651	0.13157	1	-2.8469
Il11ra1	1933	4	0.1466	0.13168	1	-3.7729
Toe1	1934	3	0.14663	0.13286	1	-2.3422
Mrpl4	1935	4	0.14669	0.13179	1	-4.0123
Rad1	1936	3	0.14674	0.13303	1	-3.6847
Pfkm	1937	4	0.14682	0.13189	1	-4.0118
Bag6	1938	4	0.147	0.13221	1	-2.0598
Traf7	1939	4	0.14709	0.13233	1	-2.9398
Ulbp1	1940	4	0.14718	0.13244	1	-2.9135
Zfand2a	1941	4	0.14723	0.13244	1	-2.2439
Arg1	1942	4	0.14732	0.13256	1	-2.2136
Ccdc80	1943	4	0.14741	0.13256	1	-2.3148
Msh3	1944	4	0.1475	0.13256	1	-1.683
Taf4a	1945	4	0.14759	0.13268	1	-2.5961
Isg15	1946	4	0.14764	0.13268	1	-2.552
Trmt12	1947	4	0.14773	0.1328	1	-2.5206
Utp6	1948	4	0.14777	0.1328	1	-3.1681
St3gal1	1949	4	0.14791	0.13302	1	-2.8924
Arfrp1	1950	3	0.14828	0.13477	1	-3.6698
Abhd5	1951	4	0.14831	0.13382	1	-2.8175
Gins3	1952	4	0.14838	0.13382	1	-4.0009
Acot13	1953	4	0.14845	0.13382	1	-2.6319
Ppp1r8	1954	4	0.14849	0.13382	1	-4.0004
Ctla2a	1955	4	0.14858	0.13394	1	-3.3824
Piga	1956	4	0.14872	0.13416	1	-2.8532
Cd37	1957	4	0.14876	0.13416	1	-2.2481
Cks2	1958	4	0.14881	0.13416	1	-2.7779
Dhx38	1959	4	0.14892	0.13428	1	-3.9966
Atp6v0e	1960	4	0.14904	0.1344	1	-2.1127
Flii	1961	4	0.14917	0.13462	1	-3.6966
Ldhd	1962	4	0.14926	0.13474	1	-2.7124
Amz1	1963	4	0.14931	0.13474	1	-2.608
Psmd14	1964	4	0.14951	0.13474	1	-3.9932
Cops8	1965	4	0.14951	0.13474	1	-3.9932
Zfp516	1966	4	0.14967	0.13474	1	-3.0666
Dph3	1967	4	0.14971	0.13474	1	-3.6944
Slco5a1	1968	4	0.14985	0.13498	1	-3.4498
H2-D1	1969	4	0.14989	0.13498	1	-3.366
Akt1	1970	4	0.15003	0.1352	1	-2.1492
Asb8	1971	4	0.15007	0.1352	1	-1.9871
Ak1	1972	4	0.15016	0.1352	1	-2.8489
Armc5	1973	3	0.15017	0.13716	1	-3.5095
Metap1	1974	2	0.15017	0.13603	0	0
Pno1	1975	4	0.15025	0.13531	1	-3.4928
Glrp1	1976	4	0.1503	0.13531	1	-3.0194
Tmem119	1977	4	0.15034	0.13531	1	-2.4053
Brca1	1978	4	0.15039	0.13531	1	-2.8274
Sh3pxd2b	1979	4	0.15048	0.13543	1	-2.7245
Nup35	1980	4	0.15066	0.13554	1	-3.4464
Ldlrad4	1981	4	0.1507	0.13554	1	-2.8417
Mak16	1982	4	0.15084	0.13576	1	-3.985
Rhot1	1983	4	0.15088	0.13576	1	-2.4407
Eif2d	1984	4	0.15093	0.13576	1	-2.2053
Mrps26	1985	4	0.15102	0.13588	1	-2.455
Jak3	1986	4	0.15106	0.13588	1	-2.395
Pddc1	1987	4	0.15115	0.13588	1	-3.746
Wbscr22	1988	4	0.1512	0.13588	1	-3.9821
Trp53inp1	1989	4	0.15124	0.13588	1	-3.4544
Rbm45	1990	4	0.15133	0.136	1	-3.4953
Zfp629	1991	4	0.15138	0.136	1	-2.5214
Meis1	1992	4	0.15142	0.136	1	-2.3349
Mtmr2	1993	4	0.15147	0.136	1	-2.6931
Denr	1994	4	0.15169	0.13646	1	-3.537
Olfr472	1995	4	0.15174	0.13646	1	-3.3563
2700029M09Rik	1996	4	0.15178	0.13646	1	-3.9753
Psmc5	1997	4	0.15196	0.13669	1	-3.9729
Wdsub1	1998	4	0.15201	0.13669	1	-2.6776
Nfyc	1999	4	0.15205	0.13669	1	-2.6715
Swsap1	2000	4	0.1521	0.13669	1	-1.8172
Myo1f	2001	4	0.15223	0.1368	1	-2.7015
Gltscr2	2002	4	0.15237	0.13691	1	-3.0359
Tomm34	2003	4	0.15246	0.13703	1	-2.9336
Hid1	2004	4	0.1525	0.13703	1	-1.9461
Scd4	2005	4	0.15255	0.13703	1	-3.4351
Dhodh	2006	3	0.15263	0.13969	1	-3.6289
Rps26	2007	3	0.15263	0.13969	1	-3.6289
Pira1	2008	4	0.15273	0.13738	1	-3.3245
Polg2	2009	4	0.15277	0.13738	1	-2.2384
Fam177a	2010	4	0.15282	0.13738	1	-2.645
Gemin6	2011	4	0.15295	0.13749	1	-2.8729
Lekr1	2012	4	0.153	0.13749	1	-2.6401
Tigar	2013	4	0.15327	0.13807	1	-2.7065
Arih2	2014	4	0.1534	0.13807	1	-2.1277
Asap3	2015	4	0.15345	0.13807	1	-1.639
Nkapl	2016	4	0.15349	0.13807	1	-2.1777
Rbm18	2017	4	0.15369	0.13843	1	-3.9616
Scgb2b17	2018	4	0.15401	0.13877	1	-3.9606
Dnmt1	2019	4	0.15401	0.13877	1	-3.9606
Olfm2	2020	4	0.15412	0.13877	1	-3.3984
Dusp4	2021	4	0.15421	0.1389	1	-2.4689
Serf2	2022	4	0.15435	0.13914	1	-3.1438
Ipo13	2023	4	0.15439	0.13914	1	-3.7646
Taf12	2024	3	0.15441	0.14122	1	-3.6146
Emd	2025	4	0.15444	0.13914	1	-2.5016
Stx3	2026	4	0.15453	0.13914	1	-3.2725
Tmem63b	2027	4	0.15462	0.13926	1	-2.169
Tma7	2028	4	0.15466	0.13926	1	-3.0583
Rab7	2029	4	0.15486	0.13959	1	-3.9523
Nfat5	2030	4	0.15486	0.13959	1	-3.9523
Chtf18	2031	4	0.15515	0.13993	1	-3.2027
Rbm25	2032	4	0.15522	0.13993	1	-3.9493
Hist2h2be	2033	4	0.15522	0.13993	1	-3.9493
Mrps22	2034	4	0.15533	0.13993	1	-2.8027
Mrfap1	2035	4	0.15551	0.14027	1	-3.9473
Tes	2036	4	0.15556	0.14027	1	-2.0907
D10Jhu81e	2037	4	0.15565	0.14038	1	-2.7591
Smap2	2038	4	0.15569	0.14038	1	-3.4647
Bzw2	2039	4	0.15587	0.14071	1	-2.7096
Golga2	2040	4	0.15592	0.14072	1	-2.0605
Cpn1	2041	4	0.15598	0.14077	1	-3.9443
Rab8a	2042	4	0.15619	0.14105	1	-2.0593
Plcd3	2043	4	0.15627	0.14117	1	-2.6548
Emc1	2044	3	0.15632	0.14322	1	-3.597
Sephs1	2045	4	0.15636	0.14128	1	-3.9404
Rbm33	2046	4	0.15643	0.14128	1	-3.9398
Fam98c	2047	4	0.1565	0.14128	1	-2.7669
Slfn9	2048	4	0.15668	0.14162	1	-3.167
Gm996	2049	4	0.15677	0.14162	1	-3.9373
Ccdc176	2050	4	0.15681	0.14162	1	-2.1181
Wiz	2051	4	0.1569	0.14162	1	-3.6069
Gm14501	2052	4	0.15695	0.14162	1	-2.702
Zfp383	2053	4	0.15704	0.14162	1	-2.0654
Fcna	2054	4	0.15708	0.14162	1	-3.6959
Ttc21a	2055	4	0.15713	0.14162	1	-1.6523
Ube2h	2056	4	0.15722	0.14172	1	-2.5796
Cst7	2057	4	0.15731	0.14182	1	-2.7112
Dynll2	2058	4	0.15735	0.14182	1	-2.1292
Mfap3l	2059	4	0.15739	0.14182	1	-1.6139
Fam193b	2060	4	0.15744	0.14182	1	-3.0749
Mterf3	2061	4	0.15775	0.14247	1	-3.692
S100a8	2062	4	0.1578	0.14247	1	-3.4636
Zfp62	2063	4	0.15784	0.14247	1	-2.0484
Rpl9	2064	3	0.15789	0.14446	1	-3.5843
Sgpl1	2065	4	0.15789	0.14247	1	-3.6008
Rhbg	2066	4	0.15798	0.14258	1	-3.5537
Spt1	2067	4	0.15809	0.14263	1	-3.9273
Dusp11	2068	4	0.15809	0.14263	1	-3.4379
Farsb	2069	4	0.15809	0.14263	1	-3.9273
Ddx17	2070	4	0.15842	0.14291	1	-3.9253
Zfp518a	2071	4	0.15847	0.14291	1	-2.9067
2510003E04Rik	2072	4	0.15851	0.14291	1	-3.496
BC030307	2073	4	0.15856	0.14291	1	-2.7075
Zfp422	2074	4	0.1586	0.14291	1	-3.4975
Susd6	2075	4	0.15869	0.14302	1	-1.9302
Zfml	2076	4	0.15883	0.14314	1	-1.4517
Clec4n	2077	4	0.15892	0.14326	1	-2.4405
Tyro3	2078	4	0.15896	0.14326	1	-2.1197
Dhrs11	2079	4	0.15936	0.14381	1	-3.9157
Sesn3	2080	4	0.15941	0.14382	1	-2.4268
Hbegf	2081	4	0.1595	0.14392	1	-2.3656
Hnrnpa2b1	2082	4	0.15954	0.14392	1	-3.0867
Dnajc9	2083	3	0.15966	0.14628	1	-3.5689
Ing1	2084	4	0.15981	0.14447	1	-2.6221
Arhgef10l	2085	3	0.15983	0.14646	1	-2.0667
Cers3	2086	4	0.15999	0.1447	1	-3.7118
Lsm5	2087	4	0.16003	0.1447	1	-3.5415
Ctnnbl1	2088	4	0.16041	0.14511	1	-3.9066
Avpi1	2089	4	0.16041	0.14511	1	-3.9066
Rpl11	2090	2	0.16042	0.14624	0	0
Zdhhc18	2091	4	0.16053	0.14516	1	-3.906
Fam168a	2092	4	0.16057	0.14516	1	-2.4459
l7Rn6	2093	4	0.16061	0.14516	1	-2.0928
Dyrk1a	2094	4	0.1607	0.14528	1	-1.5897
Pmel	2095	4	0.16075	0.14528	1	-2.2723
Actn4	2096	4	0.16079	0.14528	1	-1.9502
Dcaf17	2097	4	0.16088	0.14528	1	-3.9035
Tmem219	2098	4	0.16106	0.1455	1	-3.3105
Ube2k	2099	4	0.16111	0.1455	1	-3.7181
Xpo6	2100	4	0.16115	0.1455	1	-2.2102
Coro7	2101	4	0.16124	0.14561	1	-2.0876
Egfl8	2102	4	0.16128	0.14561	1	-2.5358
Acsl4	2103	4	0.16146	0.14582	1	-3.7026
Nsmf	2104	4	0.16151	0.14582	1	-2.6982
Celf1	2105	4	0.16155	0.14582	1	-2.695
Vmn2r10	2106	4	0.16164	0.14582	1	-2.607
1700026L06Rik	2107	3	0.16166	0.14818	1	-1.5992
Capns1	2108	4	0.16169	0.14582	1	-2.6413
Acvr1	2109	4	0.16173	0.14582	1	-2.8086
Trp53i13	2110	4	0.16195	0.14617	1	-2.3292
Rftn1	2111	4	0.162	0.14617	1	-2.3797
Csrp2bp	2112	4	0.16204	0.14617	1	-3.4049
Dirc2	2113	4	0.16213	0.1463	1	-2.8026
Abhd14a	2114	4	0.16227	0.14642	1	-1.6477
Rpl7a	2115	4	0.16238	0.14642	1	-3.8932
Epb4.2	2116	4	0.16238	0.14642	1	-3.8932
Zscan20	2117	4	0.16253	0.14654	1	-3.1285
Foxa1	2118	4	0.16262	0.14665	1	-2.0942
Dio2	2119	4	0.16276	0.14686	1	-2.232
Als2	2120	4	0.1628	0.14686	1	-2.6519
Rnf32	2121	4	0.16284	0.14686	1	-2.7587
Tnfsf10	2122	4	0.16289	0.14686	1	-2.3371
Ctsk	2123	4	0.16298	0.14698	1	-2.8984
Ids	2124	4	0.16307	0.14711	1	-2.6787
Mms19	2125	4	0.16325	0.14734	1	-3.3004
4933427D14Rik	2126	4	0.16329	0.14734	1	-2.9197
Top3b	2127	4	0.16333	0.14734	1	-2.8518
Sorbs3	2128	4	0.16338	0.14734	1	-1.9529
Zfp235	2129	4	0.16342	0.14734	1	-2.0033
Rela	2130	4	0.16356	0.14745	1	-3.6902
Nudcd2	2131	4	0.16369	0.14767	1	-3.0465
Ncf4	2132	4	0.16382	0.14792	1	-1.5809
Ugt2b36	2133	4	0.16396	0.14792	1	-1.9892
Tmtc2	2134	4	0.16405	0.14804	1	-3.5658
Chd6	2135	4	0.16409	0.14804	1	-2.6585
Smim15	2136	4	0.16418	0.14804	1	-2.7625
Aldh1b1	2137	4	0.16427	0.14814	1	-2.3836
Dnajc21	2138	4	0.16431	0.14814	1	-3.334
Fpgs	2139	4	0.1644	0.14825	1	-2.3444
2610020H08Rik	2140	4	0.16449	0.14835	1	-1.9738
Ptafr	2141	4	0.16467	0.14867	1	-3.4711
Vps33a	2142	4	0.16489	0.14913	1	-3.8714
Afg3l2	2143	4	0.16498	0.14925	1	-2.6496
Prr3	2144	4	0.16512	0.14949	1	-3.4245
Cyp4f17	2145	4	0.16527	0.14971	1	-3.8694
2700062C07Rik	2146	4	0.16527	0.14971	1	-3.8694
H13	2147	4	0.16534	0.14971	1	-2.9347
Entpd3	2148	4	0.16543	0.14982	1	-2.757
Atf1	2149	4	0.16547	0.14982	1	-3.2508
Pus1	2150	4	0.1656	0.14982	1	-1.8808
Gm5615	2151	4	0.16565	0.14982	1	-2.4819
Nap1l2	2152	4	0.16574	0.14994	1	-2.9247
Auh	2153	4	0.16596	0.1504	1	-2.7897
Socs3	2154	3	0.16597	0.15226	1	-2.4901
Zfp511	2155	4	0.166	0.1504	1	-2.8353
BC003331	2156	4	0.16605	0.1504	1	-3.0075
Dcp1b	2157	4	0.16609	0.1504	1	-1.498
Fam196a	2158	4	0.16614	0.1504	1	-2.6535
Tmem98	2159	4	0.16627	0.15053	1	-2.7959
Pdcl	2160	4	0.16636	0.15065	1	-2.2813
Rhot2	2161	4	0.16649	0.15077	1	-2.8309
Noc4l	2162	4	0.16687	0.15124	1	-3.8594
Gatc	2163	4	0.16687	0.15124	1	-3.8594
Eif5a	2164	2	0.16722	0.1533	0	0
Parp1	2165	4	0.16729	0.15157	1	-3.8583
Skp1a	2166	4	0.16729	0.15157	1	-3.8583
Calr3	2167	4	0.16729	0.15157	1	-3.8583
Mdm2	2168	4	0.16729	0.15157	1	-3.8583
Irf2bp1	2169	4	0.16743	0.15157	1	-3.0774
Dync2h1	2170	4	0.16747	0.15157	1	-3.668
Anp32a	2171	4	0.16756	0.15168	1	-1.9079
Zfhx2	2172	4	0.1676	0.15168	1	-3.1524
Mzf1	2173	4	0.16769	0.15168	1	-1.6021
Inpp5f	2174	4	0.16778	0.15179	1	-2.8492
Hsp90ab1	2175	2	0.16787	0.15375	0	0
Tmem87a	2176	4	0.16796	0.15214	1	-2.633
Samd14	2177	4	0.16805	0.15223	1	-3.5875
Irf2bp2	2178	3	0.1681	0.15437	1	-3.2854
Ppp2r3a	2179	4	0.16814	0.15235	1	-1.5775
Ghr	2180	4	0.1684	0.15257	1	-1.821
Alyref	2181	4	0.16845	0.15257	1	-3.5858
Lin9	2182	4	0.16853	0.15257	1	-3.0732
Kat8	2183	4	0.16873	0.15291	1	-3.8488
Amotl1	2184	4	0.16873	0.15291	1	-3.8488
Ilkap	2185	4	0.1688	0.15291	1	-1.7083
Cited1	2186	4	0.16889	0.15302	1	-2.4117
Zfp940	2187	4	0.16902	0.15324	1	-2.8849
Dnlz	2188	4	0.16907	0.15324	1	-3.8467
Gm14446	2189	4	0.16911	0.15324	1	-2.8039
4932438A13Rik	2190	4	0.16915	0.15324	1	-2.1282
Snx16	2191	4	0.16929	0.15347	1	-3.5405
Snx10	2192	4	0.16938	0.15361	1	-2.4478
Cbl	2193	3	0.16938	0.15525	1	-2.3197
Sae1	2194	4	0.16942	0.15361	1	-3.844
Cdk1	2195	3	0.16948	0.15533	1	-3.3472
1110004E09Rik	2196	4	0.16949	0.15361	1	-3.8435
Wwox	2197	4	0.16964	0.15373	1	-2.139
Qrich1	2198	4	0.16977	0.15385	1	-2.5852
Rapgef4	2199	4	0.16982	0.15385	1	-2.8509
Atp6ap2	2200	4	0.16986	0.15385	1	-1.8837
Ndufb6	2201	4	0.17008	0.15408	1	-3.8408
Snrpa	2202	3	0.17012	0.15567	1	-3.3131
Nos2	2203	4	0.17013	0.15408	1	-1.611
Armc9	2204	4	0.17031	0.15442	1	-2.1776
Fam159a	2205	4	0.17035	0.15442	1	-2.0799
Rfwd3	2206	4	0.17042	0.15442	1	-3.8387
Hiatl1	2207	4	0.17048	0.15442	1	-2.286
Zxdc	2208	4	0.17053	0.15442	1	-1.974
Emc8	2209	4	0.17057	0.15442	1	-2.4693
Wdr70	2210	3	0.17076	0.15611	1	-3.2739
Zmym2	2211	4	0.17079	0.15465	1	-2.5542
Mfsd5	2212	4	0.17084	0.15465	1	-2.2482
Clec5a	2213	4	0.17088	0.15465	1	-2.7307
Vti1a	2214	4	0.17093	0.15465	1	-2.2259
Bace1	2215	4	0.17097	0.15465	1	-3.2418
Ikbkg	2216	4	0.17101	0.15465	1	-3.8333
Fam109b	2217	4	0.1711	0.15478	1	-3.2665
Rbmxl1	2218	4	0.17115	0.15478	1	-3.6135
Ddx52	2219	4	0.17135	0.15484	1	-3.8306
2610301B20Rik	2220	4	0.17141	0.1549	1	-2.5093
Batf3	2221	4	0.17159	0.15513	1	-2.2185
1810011O10Rik	2222	4	0.17172	0.15523	1	-1.576
Thap11	2223	4	0.17181	0.15523	1	-3.2259
Gart	2224	3	0.17187	0.15695	1	-2.9486
Ppp2r4	2225	4	0.17194	0.15534	1	-3.6071
Gm766	2226	4	0.17212	0.1557	1	-2.1446
9330182L06Rik	2227	4	0.17216	0.1557	1	-2.1418
Epsti1	2228	4	0.17221	0.1557	1	-1.8676
Srsf1	2229	3	0.17221	0.15721	1	-2.946
Arl2bp	2230	4	0.17234	0.15591	1	-3.607
Bcas3	2231	4	0.17243	0.15591	1	-2.9995
Fam196b	2232	4	0.17247	0.15591	1	-3.1993
Pnp2	2233	4	0.17252	0.15591	1	-3.5985
Mrps25	2234	4	0.17265	0.15592	1	-3.8225
Mup21	2235	4	0.17265	0.15592	1	-3.8225
Ice2	2236	4	0.17265	0.15592	1	-3.8225
Exosc2	2237	4	0.17265	0.15592	1	-3.8225
Smarcd3	2238	4	0.17291	0.15603	1	-2.8347
Selplg	2239	3	0.17295	0.15796	1	-2.1866
Rab21	2240	4	0.17296	0.15603	1	-3.1253
Dok4	2241	4	0.173	0.15603	1	-2.0012
8430419L09Rik	2242	4	0.17309	0.15613	1	-2.6402
AA415398	2243	4	0.17314	0.15613	1	-2.5296
3110062M04Rik	2244	4	0.17322	0.15624	1	-2.861
Gm6792	2245	4	0.17331	0.15624	1	-2.2798
Rpl7	2246	1	0.17334	0.16492	0	0
Smg5	2247	4	0.17342	0.15636	1	-3.8182
Pafah2	2248	4	0.17349	0.15636	1	-2.7031
Cyb5r3	2249	4	0.17353	0.15636	1	-2.4592
Dnajc27	2250	4	0.17362	0.15647	1	-2.225
Hist1h2ae	2251	4	0.17371	0.1566	1	-2.3588
Plekhm1	2252	4	0.1738	0.1567	1	-3.3467
Hist2h3b	2253	2	0.17382	0.15954	0	0
Pdp1	2254	4	0.17384	0.1567	1	-2.1067
Tbc1d10a	2255	4	0.17389	0.1567	1	-2.1954
Acot9	2256	4	0.17393	0.1567	1	-2.6507
Ltbp4	2257	4	0.17406	0.15692	1	-1.765
Slc9a9	2258	4	0.17411	0.15692	1	-3.1212
Kars	2259	4	0.17422	0.15704	1	-3.8122
Atrx	2260	4	0.17422	0.15704	1	-3.8122
Zfp39	2261	4	0.17428	0.15704	1	-2.565
Hsd17b14	2262	4	0.17437	0.15704	1	-2.5547
Taf5	2263	4	0.1745	0.15704	1	-3.8106
Wdr5	2264	4	0.1745	0.15704	1	-3.8106
Gm10922	2265	3	0.17463	0.15992	0	0
1700010I14Rik	2266	4	0.17472	0.15726	1	-1.4569
Inppl1	2267	4	0.1749	0.15748	1	-3.1229
Myo19	2268	4	0.17494	0.15748	1	-1.8169
Igflr1	2269	4	0.17503	0.15748	1	-2.2662
Ccr5	2270	4	0.17512	0.15748	1	-2.3923
Nelfa	2271	4	0.17521	0.15759	1	-2.7016
Gpr157	2272	4	0.17538	0.15794	1	-2.5441
Gm21975	2273	4	0.17554	0.15816	1	-3.5046
Isca1	2274	4	0.17554	0.15816	1	-3.5046
Ctnna1	2275	4	0.17563	0.15822	1	-3.8024
Ctcf	2276	4	0.17578	0.15839	1	-3.0575
C130050O18Rik	2277	4	0.17587	0.15839	1	-1.8727
Adrm1	2278	4	0.17591	0.15839	1	-3.2208
Usp2	2279	4	0.17596	0.15839	1	-2.9105
Micu1	2280	4	0.17613	0.15873	1	-2.4231
Tomm70a	2281	4	0.17618	0.15873	1	-3.1387
Usp32	2282	4	0.17631	0.15893	1	-2.7069
Map2	2283	3	0.17631	0.16174	0	0
Klhl7	2284	4	0.17635	0.15893	1	-2.9431
Hemk1	2285	4	0.1764	0.15893	1	-2.7843
Chmp3	2286	4	0.17653	0.15916	1	-3.7947
Fam193a	2287	4	0.17671	0.15927	1	-3.7941
1700015E13Rik	2288	4	0.17684	0.1595	1	-2.6092
Enho	2289	4	0.17688	0.1595	1	-1.7356
Tmem8b	2290	4	0.17693	0.1595	1	-2.396
Slc12a5	2291	4	0.17697	0.1595	1	-2.1789
Stxbp4	2292	4	0.17701	0.1595	1	-2.7819
Btf3l4	2293	4	0.17706	0.1595	1	-2.1509
Kdm4a	2294	4	0.1771	0.1595	1	-1.929
Abhd10	2295	4	0.17723	0.1596	1	-2.4065
Pitpnc1	2296	4	0.17728	0.1596	1	-2.6883
Plk3	2297	4	0.17732	0.1596	1	-2.1026
Mtmr10	2298	4	0.17737	0.1596	1	-1.9875
Oser1	2299	4	0.17745	0.15971	1	-3.4128
BC037034	2300	4	0.17759	0.15996	1	-2.5484
Ppih	2301	4	0.1777	0.16014	1	-3.7864
Sfswap	2302	4	0.178	0.16042	1	-3.7858
Zfp661	2303	4	0.17829	0.16077	1	-2.5458
Zbtb6	2304	4	0.17833	0.16077	1	-2.5525
Osgepl1	2305	4	0.17842	0.16077	1	-2.5974
Mrpl43	2306	4	0.17849	0.16083	1	-3.7814
Arhgap26	2307	4	0.1786	0.16101	1	-1.8825
Zbed6	2308	4	0.17864	0.16101	1	-3.2732
Cysltr1	2309	4	0.17886	0.16135	1	-2.3248
Nubp1	2310	4	0.1789	0.16135	1	-3.7786
Pknox1	2311	4	0.17897	0.16135	1	-3.778
Nek1	2312	4	0.17917	0.16157	1	-2.3448
Tmem144	2313	4	0.1793	0.16181	1	-3.6021
Eprs	2314	3	0.17933	0.16442	0	0
Creb3l1	2315	4	0.17934	0.16181	1	-2.9586
Etfa	2316	4	0.17947	0.16203	1	-2.3692
Apold1	2317	4	0.17952	0.16203	1	-2.1141
Sbno1	2318	4	0.17961	0.16214	1	-3.2043
Idh1	2319	4	0.17965	0.16214	1	-1.7246
Eef1a1	2320	3	0.17973	0.16468	0	0
Olfml2b	2321	4	0.17987	0.16248	1	-3.5512
L3mbtl2	2322	4	0.17996	0.1626	1	-2.0184
2610008E11Rik	2323	4	0.18	0.1626	1	-2.7702
Rnmtl1	2324	4	0.18013	0.16284	1	-2.2768
Serpinb9b	2325	4	0.18026	0.16295	1	-1.772
Socs7	2326	4	0.18035	0.16307	1	-2.2134
Cd200r3	2327	4	0.18044	0.16319	1	-1.8666
Rabgef1	2328	4	0.18066	0.16355	1	-3.0234
Bcdin3d	2329	4	0.18092	0.16399	1	-2.9142
Hmga2	2330	4	0.18097	0.16399	1	-2.8295
Pik3ap1	2331	4	0.18101	0.16399	1	-2.3441
Gdpd5	2332	4	0.18105	0.16399	1	-1.8284
Uqcrq	2333	4	0.18125	0.1641	1	-3.7601
Mrps18a	2334	4	0.18125	0.1641	1	-3.7601
Gnas	2335	4	0.1814	0.1641	1	-2.6877
Hdac10	2336	4	0.18145	0.1641	1	-2.1143
Casp3	2337	4	0.18149	0.1641	1	-2.5526
Erp44	2338	4	0.18162	0.16422	1	-1.7647
Tmem161a	2339	4	0.18167	0.16422	1	-2.1207
Trnt1	2340	4	0.18171	0.16422	1	-3.7573
Rock2	2341	4	0.18184	0.16444	1	-3.0929
Rcsd1	2342	4	0.18202	0.16478	1	-1.7642
Hmha1	2343	4	0.18215	0.165	1	-3.7544
Diablo	2344	4	0.18224	0.165	1	-3.3809
Fam120b	2345	4	0.18228	0.165	1	-2.065
Atp6v0c	2346	4	0.18232	0.165	1	-2.9701
St6galnac6	2347	4	0.18237	0.165	1	-1.9612
Ugcg	2348	4	0.18241	0.165	1	-2.6081
Rnf121	2349	4	0.18248	0.165	1	-3.7516
Igsf8	2350	4	0.18248	0.165	1	-3.7516
Hist2h3c1	2351	2	0.1825	0.16887	0	0
Agt	2352	4	0.18254	0.165	1	-2.5484
Zfp78	2353	4	0.18272	0.16525	1	-1.7785
Snx13	2354	4	0.18276	0.16525	1	-2.1614
Samsn1	2355	4	0.18281	0.16525	1	-1.8927
Mis12	2356	4	0.18289	0.16536	1	-2.6199
Gpr31b	2357	4	0.18298	0.16548	1	-3.7487
Utp23	2358	4	0.18307	0.16559	1	-3.7482
Aste1	2359	4	0.18316	0.16571	1	-3.5526
Rpl14	2360	4	0.18324	0.16584	1	-3.7465
Tbc1d12	2361	4	0.18333	0.16595	1	-2.277
Ccdc159	2362	4	0.18337	0.16595	1	-1.9972
Med1	2363	4	0.18346	0.16605	1	-3.1798
Hist2h3c2	2364	3	0.1835	0.16796	0	0
Wdfy1	2365	4	0.18355	0.16617	1	-3.7436
Eaf1	2366	4	0.18364	0.16628	1	-3.2996
Cadm1	2367	4	0.18368	0.16628	1	-2.5932
Apitd1	2368	4	0.18372	0.16628	1	-2.7524
Skp2	2369	4	0.18386	0.16628	1	-2.9051
Arl6ip4	2370	4	0.18403	0.16652	1	-2.764
Patl1	2371	4	0.18407	0.16652	1	-2.4372
Nuak2	2372	4	0.18421	0.16665	1	-1.8317
Pcnxl3	2373	4	0.18425	0.16665	1	-2.8043
Thnsl1	2374	4	0.18445	0.167	1	-3.7379
P2ry6	2375	4	0.18486	0.1678	1	-3.2156
Ndufa2	2376	4	0.1849	0.1678	1	-3.2043
Phkb	2377	4	0.18499	0.1678	1	-2.143
Gtpbp4	2378	3	0.18507	0.1693	0	0
Fam198a	2379	4	0.18512	0.16802	1	-2.7893
Stat3	2380	4	0.18521	0.16813	1	-2.5193
Sapcd2	2381	4	0.18525	0.16813	1	-2.0379
Ppm1m	2382	4	0.1853	0.16813	1	-3.1426
Miip	2383	4	0.18534	0.16813	1	-2.579
Ccndbp1	2384	4	0.18547	0.16825	1	-2.0627
Gosr1	2385	4	0.1856	0.16835	1	-2.1187
Mettl16	2386	3	0.18564	0.16965	0	0
Caskin1	2387	4	0.18573	0.16846	1	-2.9804
Tube1	2388	3	0.18575	0.16969	0	0
Tmem9	2389	4	0.18582	0.16856	1	-3.093
Mipol1	2390	4	0.18586	0.16856	1	-2.6987
Mttp	2391	4	0.18591	0.16856	1	-3.3685
5730409E04Rik	2392	4	0.18613	0.16891	1	-2.3237
Ufsp2	2393	4	0.18617	0.16891	1	-3.7211
Hoxa10	2394	4	0.18621	0.16891	1	-3.5072
A230046K03Rik	2395	3	0.18627	0.17009	0	0
Gmps	2396	4	0.18634	0.16914	1	-2.6537
Vmn1r229	2397	4	0.18639	0.16914	1	-2.3577
Knstrn	2398	4	0.18654	0.16938	1	-3.7182
Serpinf2	2399	4	0.18661	0.16938	1	-3.0071
Stxbp2	2400	4	0.18678	0.1695	1	-3.5643
Oraov1	2401	4	0.18691	0.16971	1	-3.7159
Fam124a	2402	4	0.18696	0.16971	1	-3.4066
Poc5	2403	4	0.187	0.16971	1	-3.3983
Ccdc36	2404	4	0.18704	0.16971	1	-2.8715
Suv420h2	2405	4	0.18726	0.17007	1	-1.917
Zswim6	2406	4	0.1873	0.17007	1	-3.1199
Apcdd1	2407	4	0.18735	0.17007	1	-2.2717
Fam32a	2408	4	0.18748	0.17007	1	-3.7095
Gm14346	2409	4	0.18748	0.17007	1	-3.7095
Ptgis	2410	4	0.18761	0.17018	1	-2.7663
Pwp2	2411	4	0.18776	0.17018	1	-3.7078
Iscu	2412	4	0.18776	0.17018	1	-3.7078
Ndnl2	2413	4	0.18776	0.17018	1	-3.7078
Nup155	2414	4	0.18776	0.17018	1	-3.7078
Eif3b	2415	4	0.18776	0.17018	1	-3.7078
Trappc8	2416	3	0.18783	0.17154	0	0
Ssr2	2417	4	0.18796	0.17029	1	-3.033
Dexi	2418	4	0.18818	0.17076	1	-3.1542
Wdr41	2419	4	0.18822	0.17076	1	-2.596
Rabl2	2420	4	0.18826	0.17076	1	-2.3498
Ctsc	2421	4	0.18844	0.17097	1	-1.632
Blvra	2422	4	0.18848	0.17097	1	-3.347
Pik3ca	2423	4	0.18857	0.17097	1	-2.2317
Ptpn13	2424	4	0.18861	0.17097	1	-2.2354
Gbas	2425	4	0.18865	0.17097	1	-2.0527
Abt1	2426	4	0.18883	0.17119	1	-3.7013
Adprhl2	2427	4	0.18892	0.17132	1	-2.8529
Otud4	2428	4	0.189	0.17142	1	-3.3524
Amfr	2429	4	0.18905	0.17142	1	-3.0901
Rmnd5b	2430	4	0.18909	0.17142	1	-3.4915
Ints8	2431	4	0.18935	0.17188	1	-3.696
Fam212a	2432	4	0.18939	0.17188	1	-2.2757
Il18rap	2433	4	0.18944	0.17188	1	-3.1881
Ccng2	2434	4	0.18957	0.17211	1	-2.1326
Ovgp1	2435	4	0.18961	0.17211	1	-3.2569
Arhgef40	2436	4	0.1897	0.17222	1	-2.5116
Ubl3	2437	4	0.18974	0.17222	1	-2.0973
Wee1	2438	4	0.18985	0.17234	1	-3.6907
Anxa5	2439	4	0.19	0.17247	1	-1.853
Zfand1	2440	4	0.19018	0.1727	1	-2.3284
Cdc23	2441	4	0.19026	0.17281	1	-3.6877
Abi3	2442	4	0.19039	0.17281	1	-2.066
Eif4e3	2443	4	0.19044	0.17281	1	-3.083
Irak2	2444	4	0.19052	0.17292	1	-3.5067
Mier2	2445	4	0.19074	0.17315	1	-2.7042
Map6d1	2446	4	0.19118	0.17374	1	-2.006
Glrb	2447	4	0.19131	0.17395	1	-2.449
Chpf2	2448	4	0.19135	0.17395	1	-2.3076
1700013D24Rik	2449	4	0.19139	0.17395	1	-3.2892
1700030K09Rik	2450	4	0.19148	0.17406	1	-2.3392
BC027231	2451	4	0.19157	0.17416	1	-3.6794
Rps6ka1	2452	4	0.19165	0.17428	1	-2.6971
Lypla1	2453	4	0.19178	0.1744	1	-3.187
Tmc4	2454	4	0.19183	0.1744	1	-1.6728
Zkscan14	2455	3	0.19185	0.17513	0	0
Oma1	2456	4	0.19191	0.17452	1	-2.7144
Mrm1	2457	4	0.19204	0.17462	1	-2.4311
Mettl25	2458	4	0.19213	0.17462	1	-2.3398
Slpi	2459	4	0.19217	0.17462	1	-1.9039
Irak4	2460	4	0.1923	0.17475	1	-3.3247
Alkbh8	2461	4	0.19252	0.1752	1	-2.9003
Sf3b3	2462	4	0.19265	0.17532	1	-3.6698
Anapc5	2463	4	0.19265	0.17532	1	-3.6698
Akr1b10	2464	4	0.19287	0.17555	1	-2.5486
Nfil3	2465	3	0.19291	0.17621	0	0
Neb	2466	4	0.19308	0.1759	1	-3.0932
Ankrd40	2467	4	0.19326	0.17624	1	-3.5203
Ddx43	2468	4	0.19334	0.17624	1	-2.4807
Fosl1	2469	4	0.19339	0.17624	1	-3.2788
Sptlc1	2470	4	0.19343	0.17624	1	-3.6643
Pfdn5	2471	4	0.19356	0.17636	1	-2.721
Fam63a	2472	4	0.19365	0.17647	1	-2.8621
Ankrd24	2473	4	0.19369	0.17647	1	-2.1639
Acsbg1	2474	4	0.19382	0.1767	1	-2.7761
Tgm3	2475	4	0.19395	0.17693	1	-2.3341
Mras	2476	4	0.19399	0.17693	1	-2.8555
Yif1a	2477	4	0.19417	0.17729	1	-2.4381
Gbgt1	2478	4	0.19443	0.17774	1	-2.1904
Rplp0	2479	3	0.19445	0.17772	0	0
Slc39a8	2480	4	0.19447	0.17774	1	-3.098
Supt5	2481	4	0.19469	0.17807	1	-2.6394
Afap1l1	2482	4	0.19473	0.17807	1	-2.0575
Slc25a42	2483	4	0.19477	0.17807	1	-1.7847
Pgm3	2484	4	0.19486	0.17813	1	-3.6535
Tinagl1	2485	4	0.19495	0.17819	1	-1.7698
Pdzd4	2486	4	0.19512	0.17839	1	-2.7935
Stbd1	2487	4	0.19516	0.17839	1	-2.8512
Terf1	2488	3	0.19519	0.17814	0	0
Tagln3	2489	4	0.19525	0.1785	1	-3.6504
Cdc42se2	2490	4	0.19529	0.1785	1	-2.2473
Uchl5	2491	4	0.19534	0.1785	1	-3.6498
Gorasp2	2492	4	0.19538	0.1785	1	-2.9695
Acat1	2493	4	0.19547	0.1785	1	-2.6063
Ptpn6	2494	4	0.19551	0.1785	1	-2.0126
Tnni2	2495	3	0.19552	0.1785	0	0
Adora2b	2496	4	0.19564	0.17873	1	-2.9869
Kti12	2497	4	0.19581	0.17897	1	-2.7552
Lrp12	2498	4	0.19586	0.17897	1	-2.3233
Adam4	2499	4	0.1959	0.17897	1	-2.813
Prcc	2500	4	0.19594	0.17897	1	-3.6443
Dis3l	2501	4	0.19607	0.1792	1	-3.6437
Ifi27l2a	2502	4	0.19611	0.1792	1	-2.3022
Parp3	2503	4	0.19616	0.1792	1	-2.742
Serinc1	2504	4	0.19624	0.17931	1	-2.1727
Lgalsl	2505	4	0.19637	0.17943	1	-2.2728
Ppa2	2506	4	0.19644	0.17943	1	-3.6412
Chmp4b	2507	4	0.19644	0.17943	1	-3.6412
Rrs1	2508	4	0.1965	0.17943	1	-3.1225
Zfp276	2509	4	0.19655	0.17943	1	-2.4846
Traf3ip1	2510	4	0.19659	0.17943	1	-2.153
Pkp4	2511	4	0.19676	0.17954	1	-3.3944
Gm6484	2512	4	0.19694	0.17987	1	-2.0608
Tarbp2	2513	4	0.19707	0.18009	1	-3.2241
Xaf1	2514	4	0.19715	0.18019	1	-2.8939
Cask	2515	4	0.19724	0.18031	1	-2.6614
Zbtb8a	2516	4	0.19741	0.18053	1	-3.4304
Ighmbp2	2517	4	0.19748	0.1806	1	-3.632
Ythdc2	2518	4	0.19754	0.18066	1	-2.6533
Caprin1	2519	4	0.1978	0.18122	1	-3.4883
Papss1	2520	4	0.19789	0.18132	1	-3.1401
Col5a3	2521	4	0.19793	0.18132	1	-3.0492
Cds2	2522	4	0.19814	0.18143	1	-3.6289
Ccnt1	2523	4	0.19814	0.18143	1	-3.6289
D17Wsu92e	2524	4	0.19832	0.18155	1	-3.4632
Ppp1r32	2525	4	0.19836	0.18155	1	-1.8147
Gpnmb	2526	4	0.1984	0.18155	1	-2.0294
Ddx42	2527	4	0.19845	0.18155	1	-2.5403
4930503L19Rik	2528	4	0.19858	0.18176	1	-3.11
Zfp655	2529	3	0.19862	0.18184	0	0
Dennd1c	2530	4	0.19866	0.18187	1	-1.9539
Ankrd13b	2531	3	0.19869	0.18184	0	0
Cbx2	2532	4	0.19888	0.18222	1	-2.6652
Pcdhb16	2533	4	0.19896	0.18235	1	-2.6423
Ube2l6	2534	4	0.19901	0.18235	1	-2.6022
Trps1	2535	4	0.19909	0.18245	1	-3.2923
Lcmt1	2536	4	0.19914	0.18245	1	-1.6764
Nudt15	2537	4	0.19946	0.18278	1	-3.6209
Pip4k2b	2538	4	0.19957	0.18288	1	-2.4687
Pwp1	2539	4	0.19965	0.18299	1	-2.7415
Elk3	2540	4	0.1997	0.18299	1	-2.8341
Raet1d	2541	3	0.19977	0.18306	0	0
Sh3gl1	2542	4	0.19978	0.18311	1	-2.0729
Gareml	2543	4	0.19983	0.18311	1	-3.2577
Bmp2	2544	4	0.19991	0.18311	1	-2.2721
Syngr2	2545	4	0.2	0.18322	1	-2.6978
Fam175b	2546	4	0.20004	0.18322	1	-2.6165
Tmem86a	2547	4	0.20008	0.18322	1	-3.0104
Zbtb2	2548	4	0.20017	0.18334	1	-2.764
Grk6	2549	4	0.20021	0.18334	1	-2.1372
Slbp	2550	3	0.20024	0.18333	0	0
Gpr45	2551	4	0.20026	0.18334	1	-1.7082
Dctn6	2552	2	0.20031	0.18718	0	0
Pccb	2553	4	0.20034	0.18334	1	-2.8443
Prss30	2554	4	0.20043	0.18334	1	-2.5559
Gtf3c6	2555	4	0.20047	0.18334	1	-2.4789
Hacd2	2556	4	0.20077	0.18404	1	-2.8931
Ppp1cb	2557	4	0.20086	0.18415	1	-3.6115
Agap3	2558	4	0.2009	0.18415	1	-2.0019
Tpt1	2559	4	0.20095	0.18415	1	-3.3337
Stxbp5	2560	4	0.20103	0.18415	1	-2.1478
Nme3	2561	4	0.20107	0.18415	1	-2.8281
Exoc5	2562	4	0.20116	0.18415	1	-2.3526
Rilp	2563	4	0.20129	0.18437	1	-2.4182
Klhdc7a	2564	4	0.20138	0.18447	1	-2.4325
Foxc1	2565	4	0.20155	0.18482	1	-2.1738
Nop2	2566	3	0.20155	0.18441	0	0
Ndufaf6	2567	4	0.20159	0.18482	1	-2.8647
Tnrc6c	2568	4	0.20163	0.18482	1	-2.9171
Snupn	2569	4	0.20168	0.18482	1	-3.6059
Trpm2	2570	4	0.20176	0.18482	1	-2.2431
3110002H16Rik	2571	3	0.20186	0.18448	0	0
Rrp9	2572	3	0.20186	0.18448	0	0
Clasrp	2573	3	0.20186	0.18448	0	0
Fam26d	2574	4	0.20193	0.18517	1	-1.958
Rars2	2575	4	0.20198	0.18517	1	-3.6027
Pcdhb17	2576	4	0.20206	0.18528	1	-2.0393
1700025F22Rik	2577	4	0.20215	0.1854	1	-2.6695
Ccnj	2578	4	0.20224	0.18551	1	-2.2191
Peli3	2579	4	0.20228	0.18551	1	-1.8473
S100pbp	2580	3	0.20231	0.18465	0	0
Ddx27	2581	4	0.20241	0.18573	1	-2.9918
Lonrf3	2582	4	0.20245	0.18573	1	-3.4
1700003E16Rik	2583	4	0.20249	0.18573	1	-1.8307
Ankrd37	2584	4	0.20258	0.18585	1	-3.3586
Olfr237-ps1	2585	4	0.20262	0.18585	1	-2.6404
Gm14308	2586	4	0.20279	0.18585	1	-3.597
Gm14440	2587	4	0.20279	0.18585	1	-3.597
Cep192	2588	4	0.20279	0.18585	1	-3.597
Coa5	2589	4	0.20279	0.18585	1	-3.597
Ppp1r13b	2590	4	0.20297	0.18586	1	-2.2676
Polr2d	2591	4	0.20301	0.18586	1	-3.5964
H2-M2	2592	4	0.20305	0.18586	1	-2.0951
Ear14	2593	4	0.20318	0.18608	1	-2.3267
Rbm47	2594	4	0.20322	0.18608	1	-1.2559
Tpcn2	2595	4	0.20331	0.18608	1	-3.5939
Nars	2596	4	0.2034	0.18608	1	-3.2727
Zdhhc2	2597	4	0.20344	0.18608	1	-2.1635
Socs1	2598	4	0.20361	0.18642	1	-2.2168
Focad	2599	4	0.2037	0.18652	1	-2.8962
Slc35b4	2600	4	0.20374	0.18652	1	-2.558
Pmpcb	2601	4	0.20382	0.18652	1	-3.5907
A830010M20Rik	2602	4	0.20387	0.18652	1	-3.4568
Rep15	2603	4	0.20395	0.18664	1	-3.394
Cps1	2604	4	0.20404	0.18677	1	-2.8175
Mettl14	2605	3	0.20405	0.18648	0	0
2010111I01Rik	2606	4	0.20408	0.18677	1	-3.0575
Aatk	2607	4	0.20417	0.18687	1	-2.4188
Atad2b	2608	3	0.20431	0.18657	0	0
Dnajc13	2609	4	0.20434	0.18711	1	-2.9814
Otud3	2610	4	0.20443	0.18723	1	-2.332
Mettl1	2611	4	0.2046	0.18739	1	-3.0974
Pde7b	2612	4	0.2046	0.18739	1	-3.5869
Cdc42ep3	2613	4	0.20468	0.18745	1	-2.2358
Fkbp4	2614	4	0.20477	0.18745	1	-3.5843
Rrn3	2615	3	0.20487	0.18675	0	0
Srp19	2616	3	0.20487	0.18675	0	0
Gnai2	2617	4	0.2049	0.18745	1	-2.4986
Rbfox2	2618	4	0.20498	0.18756	1	-1.7525
Endog	2619	4	0.20503	0.18756	1	-1.6268
Ikzf5	2620	4	0.2052	0.18789	1	-2.0282
Wrap53	2621	4	0.20533	0.18811	1	-2.8629
Syngr1	2622	4	0.20537	0.18811	1	-2.0499
Dlec1	2623	4	0.20541	0.18811	1	-1.7813
E2f8	2624	4	0.20545	0.18811	1	-1.8767
Lrp11	2625	4	0.20554	0.18821	1	-2.0558
Brd7	2626	4	0.20558	0.18821	1	-2.5859
Dnm3	2627	4	0.20571	0.18844	1	-3.27
Macrod2	2628	4	0.20575	0.18844	1	-2.3775
Zdhhc5	2629	4	0.20588	0.18865	1	-2.6808
Myof	2630	4	0.20605	0.18877	1	-2.0063
Cbr3	2631	4	0.2061	0.18877	1	-2.541
Ets1	2632	4	0.20614	0.18877	1	-2.6875
Gm8923	2633	4	0.20623	0.18888	1	-3.0156
Rpl37a	2634	3	0.20624	0.188	0	0
Serpina3m	2635	4	0.20627	0.18888	1	-1.943
Med7	2636	4	0.20631	0.18888	1	-1.9393
Ptgir	2637	4	0.20635	0.18888	1	-2.8985
Nr2c2	2638	4	0.20644	0.18899	1	-2.4945
Ddx19b	2639	4	0.2065	0.18899	1	-3.5721
Rrnad1	2640	3	0.2066	0.18816	0	0
Hvcn1	2641	4	0.20661	0.1891	1	-3.4431
Mycbp2	2642	4	0.20665	0.1891	1	-2.6782
Tfec	2643	4	0.2067	0.1891	1	-2.8684
Iqcg	2644	4	0.20708	0.18979	1	-2.0874
Nlrp3	2645	4	0.20717	0.1899	1	-2.0928
Pdha1	2646	4	0.20725	0.1899	1	-2.476
Tmcc3	2647	4	0.20747	0.19023	1	-2.5995
Sap30l	2648	4	0.20755	0.19033	1	-2.1017
Golga1	2649	4	0.20759	0.19033	1	-2.4491
Prdx2	2650	4	0.20781	0.19045	1	-2.1768
Snrnp70	2651	4	0.20785	0.19045	1	-3.5625
Elovl3	2652	4	0.20789	0.19045	1	-1.7448
Zdhhc4	2653	4	0.20794	0.19045	1	-2.7238
Cox6b1	2654	4	0.20802	0.19057	1	-3.2583
Dyrk3	2655	4	0.20819	0.19082	1	-2.676
Coro6	2656	4	0.20828	0.19094	1	-2.5466
Spag7	2657	4	0.20849	0.19105	1	-3.3766
Coq5	2658	4	0.20853	0.19105	1	-2.5872
Ankrd10	2659	4	0.20866	0.19127	1	-1.8979
Dtx1	2660	4	0.20871	0.19127	1	-2.2535
Igsf9	2661	4	0.20879	0.19139	1	-1.981
Gm8298	2662	3	0.20899	0.19087	0	0
Serbp1	2663	4	0.20905	0.19172	1	-3.4295
Smap1	2664	4	0.20913	0.19172	1	-2.1859
Klf2	2665	4	0.20922	0.19172	1	-2.9706
Rsbn1l	2666	4	0.20935	0.19195	1	-3.0643
Ppp1r12b	2667	4	0.20939	0.19195	1	-2.7608
Aldh8a1	2668	4	0.20947	0.19207	1	-2.031
Zfand6	2669	4	0.20965	0.19229	1	-2.0824
Lrrc8b	2670	4	0.20986	0.19275	1	-1.9043
Nanos1	2671	4	0.2099	0.19275	1	-2.4485
Ist1	2672	4	0.20994	0.19275	1	-2.6519
Ppp2r5c	2673	4	0.20999	0.19275	1	-3.5508
Mettl15	2674	4	0.21011	0.19286	1	-2.5514
Eif4ebp2	2675	4	0.2102	0.19286	1	-2.0836
Ift52	2676	4	0.21033	0.19307	1	-2.4996
Tspyl3	2677	4	0.21037	0.19307	1	-3.0537
Hist2h4	2678	4	0.21041	0.19307	1	-2.2598
Nol12	2679	4	0.21048	0.19307	1	-3.5468
Blm	2680	4	0.21048	0.19307	1	-3.5468
Zfp955a	2681	4	0.21054	0.19307	1	-2.2253
Gpalpp1	2682	4	0.21058	0.19307	1	-2.1905
Tmem5	2683	4	0.21071	0.19328	1	-2.3998
Tars2	2684	4	0.21095	0.19346	1	-3.5435
Abcc1	2685	4	0.21095	0.19346	1	-3.5435
Idi1	2686	4	0.21095	0.19346	1	-3.5435
Mtrf1l	2687	4	0.21095	0.19346	1	-3.5435
Ints5	2688	3	0.21104	0.19282	0	0
Atad1	2689	4	0.21114	0.19352	1	-3.1597
Tmed8	2690	4	0.21129	0.19379	1	-3.5409
Slc4a1ap	2691	4	0.21135	0.19384	1	-2.1604
Fam206a	2692	4	0.21144	0.19384	1	-2.4331
Ifi205	2693	4	0.21152	0.19396	1	-2.1893
Zfp518b	2694	4	0.21161	0.19396	1	-3.5383
Tnpo1	2695	4	0.21161	0.19396	1	-3.5383
Rrp36	2696	4	0.21169	0.19396	1	-2.9058
Exoc7	2697	4	0.21173	0.19396	1	-2.3572
Psmd2	2698	4	0.21182	0.19408	1	-2.8924
Rab11fip5	2699	4	0.21186	0.19408	1	-3.3885
Ddost	2700	4	0.2119	0.19408	1	-3.535
Brd8	2701	4	0.21195	0.19408	1	-3.1638
Efcab5	2702	4	0.21199	0.19408	1	-2.2094
L2hgdh	2703	4	0.21203	0.19408	1	-2.7398
Fam129a	2704	4	0.21212	0.19419	1	-2.9489
Sox4	2705	4	0.21216	0.19419	1	-1.9517
Casd1	2706	4	0.21225	0.1943	1	-1.9053
Lin52	2707	4	0.21229	0.1943	1	-2.9601
Sobp	2708	4	0.21237	0.19442	1	-1.7397
Pom121	2709	4	0.21242	0.19442	1	-3.531
Banf1	2710	3	0.21245	0.19359	0	0
Rpl41	2711	3	0.21245	0.19359	0	0
Eif4e	2712	3	0.21245	0.19359	0	0
Sh3glb2	2713	4	0.21246	0.19442	1	-2.0138
Ndufv2	2714	4	0.2125	0.19442	1	-2.947
Donson	2715	4	0.21273	0.19483	1	-3.5284
Eif3g	2716	4	0.21273	0.19483	1	-3.5284
Ankrd23	2717	4	0.21288	0.195	1	-2.9573
Rpl24	2718	3	0.21301	0.19408	0	0
Creg1	2719	4	0.21305	0.19533	1	-2.2024
Zfp558	2720	4	0.21318	0.19555	1	-2.8449
Ntn1	2721	4	0.21322	0.19555	1	-2.4173
Mrps6	2722	4	0.21352	0.19599	1	-2.4585
Ccdc64	2723	4	0.21356	0.19599	1	-1.8266
Tardbp	2724	4	0.21369	0.19599	1	-3.0445
Snx29	2725	4	0.21373	0.19599	1	-2.5201
Ogt	2726	3	0.21388	0.19467	0	0
Ncaph2	2727	4	0.2139	0.19634	1	-2.2105
9030624J02Rik	2728	4	0.21405	0.19643	1	-3.5191
Commd10	2729	3	0.21407	0.19476	0	0
Rasal1	2730	4	0.21412	0.19643	1	-2.7446
Amotl2	2731	4	0.21416	0.19643	1	-2.8282
Cars2	2732	4	0.21424	0.19643	1	-3.2612
Bbs2	2733	4	0.21429	0.19643	1	-2.6558
Obfc1	2734	4	0.21437	0.19655	1	-3.2229
Klf9	2735	4	0.21441	0.19655	1	-2.5799
Rfesd	2736	4	0.21471	0.19699	1	-2.7345
Stx5a	2737	4	0.21484	0.19721	1	-3.5124
Tmem185b	2738	4	0.21505	0.19733	1	-2.5624
Rab19	2739	4	0.21522	0.19757	1	-2.7726
Rpl32	2740	2	0.21528	0.20141	0	0
Tcp11l1	2741	4	0.21539	0.19792	1	-2.5531
Papl	2742	4	0.21548	0.19804	1	-2.3044
Ly6a	2743	4	0.21552	0.19804	1	-1.7795
Hmgb2	2744	4	0.21556	0.19804	1	-2.105
Cox5a	2745	4	0.2156	0.19804	1	-3.0307
Ankrd39	2746	4	0.21577	0.19828	1	-2.2628
Ski	2747	4	0.21594	0.1985	1	-1.9997
Nup133	2748	4	0.21601	0.19856	1	-3.503
Irgm2	2749	4	0.21611	0.19871	1	-2.7587
Trim12a	2750	4	0.21616	0.19871	1	-2.3484
Dhrs3	2751	4	0.2162	0.19871	1	-2.5988
Tsku	2752	4	0.21624	0.19871	1	-2.0975
Zzz3	2753	4	0.21628	0.19871	1	-2.5814
Impa1	2754	4	0.21658	0.19916	1	-2.252
Spaca6	2755	4	0.21669	0.19929	1	-3.4996
Efna2	2756	4	0.21669	0.19929	1	-3.4996
Eva1a	2757	4	0.21679	0.19929	1	-3.3269
Tigd3	2758	4	0.21688	0.19939	1	-3.0227
Cpsf4	2759	4	0.21694	0.19939	1	-3.4989
Fam118b	2760	4	0.21705	0.19951	1	-1.9558
Ddx39	2761	4	0.21709	0.19952	1	-3.2163
Gm4201	2762	2	0.21712	0.20293	0	0
Hnrnpul2	2763	4	0.21721	0.19974	1	-1.9115
Bhlhe40	2764	4	0.21726	0.19974	1	-3.0336
Etl4	2765	4	0.21738	0.19974	1	-3.4962
Fbxl19	2766	4	0.21751	0.19974	1	-1.8899
Oxct1	2767	4	0.21781	0.20006	1	-2.8759
Prpsap1	2768	4	0.21785	0.20006	1	-1.7543
Atg3	2769	4	0.21789	0.20006	1	-3.2838
Lamp2	2770	4	0.21793	0.20006	1	-1.5701
Ccdc106	2771	3	0.218	0.19906	0	0
Rap1gap	2772	4	0.21802	0.20019	1	-2.8515
Hdlbp	2773	4	0.21815	0.20029	1	-3.0186
Xylt1	2774	4	0.21827	0.20052	1	-3.4894
Mpnd	2775	4	0.21836	0.20064	1	-1.8551
Pus10	2776	4	0.2184	0.20064	1	-1.2035
Zfp451	2777	4	0.21844	0.20064	1	-2.1632
Tbxas1	2778	4	0.21849	0.20064	1	-2.368
Yy1	2779	3	0.21849	0.19956	0	0
Drp2	2780	4	0.21853	0.20064	1	-1.9423
Agpat2	2781	4	0.21857	0.20064	1	-2.272
Trim65	2782	4	0.21861	0.20064	1	-2.8232
Myo1g	2783	4	0.21865	0.20064	1	-3.1614
Orai1	2784	4	0.21874	0.20075	1	-3.4867
Cipc	2785	4	0.21878	0.20075	1	-2.4154
Cd38	2786	4	0.21882	0.20075	1	-2.5089
Cep83	2787	4	0.21899	0.20093	1	-2.1897
Rpgrip1	2788	4	0.21904	0.20093	1	-2.8348
Chrna1	2789	4	0.21908	0.20093	1	-1.9123
Gpr183	2790	4	0.21912	0.20093	1	-2.7951
Dck	2791	4	0.21937	0.20105	1	-3.0469
Tsen54	2792	4	0.2195	0.20117	1	-2.7935
Ubr7	2793	4	0.21959	0.20129	1	-2.4403
Clta	2794	4	0.21967	0.2014	1	-2.6586
Trmt2a	2795	4	0.21971	0.2014	1	-2.1003
2410016O06Rik	2796	4	0.2198	0.20152	1	-1.7796
Pydc3	2797	4	0.21984	0.20152	1	-2.0038
Fam107b	2798	4	0.21988	0.20152	1	-2.7881
Snapc5	2799	4	0.22001	0.20152	1	-2.9877
Atp6v1d	2800	4	0.22001	0.20152	1	-3.4771
Mrpl41	2801	4	0.22001	0.20152	1	-3.4771
Seh1l	2802	4	0.22001	0.20152	1	-3.4771
Impad1	2803	4	0.22018	0.20152	1	-2.1671
Memo1	2804	4	0.22022	0.20152	1	-3.2787
Zbtb45	2805	4	0.22035	0.20152	1	-1.9621
Zfp523	2806	4	0.22043	0.20162	1	-2.2085
Nr2f6	2807	4	0.22047	0.20162	1	-2.0212
Cd300e	2808	4	0.22051	0.20162	1	-2.4194
Capza1	2809	4	0.22064	0.20173	1	-2.1836
Ltbp1	2810	4	0.22068	0.20173	1	-2.235
Lancl1	2811	4	0.22077	0.20184	1	-1.9433
Ythdc1	2812	4	0.22085	0.20195	1	-3.4702
Rabac1	2813	4	0.22098	0.20205	1	-1.9874
Gpx1	2814	4	0.22102	0.20205	1	-2.7755
Ptbp1	2815	4	0.22111	0.20217	1	-2.8935
Ubac1	2816	4	0.22115	0.20217	1	-1.859
C1s2	2817	4	0.2214	0.20265	1	-2.1333
Maz	2818	4	0.22144	0.20265	1	-2.1146
Mmp14	2819	4	0.22149	0.20265	1	-1.648
P2ry13	2820	4	0.22153	0.20265	1	-1.9843
Cdc5l	2821	4	0.22157	0.20265	1	-2.491
Fto	2822	4	0.22165	0.20265	1	-2.2991
Afg3l1	2823	4	0.22178	0.20276	1	-1.7264
Hdac1	2824	4	0.22187	0.20276	1	-2.7981
Ankrd26	2825	4	0.22191	0.20276	1	-1.7059
Rab40c	2826	3	0.22198	0.20291	0	0
Hspbap1	2827	4	0.22203	0.20289	1	-2.0595
Taz	2828	4	0.22214	0.20289	1	-3.4633
Itga6	2829	4	0.22214	0.20289	1	-3.4633
Cbll1	2830	4	0.22237	0.20323	1	-2.7762
Kazald1	2831	3	0.2224	0.20317	0	0
Stx16	2832	4	0.22241	0.20323	1	-2.6303
Gls2	2833	4	0.22258	0.20344	1	-2.4496
Gnptab	2834	4	0.22271	0.20354	1	-2.5637
Dgkh	2835	4	0.22284	0.20365	1	-2.0343
Psmd12	2836	4	0.22288	0.20365	1	-3.457
Wdr3	2837	4	0.22292	0.20365	1	-2.9037
Bnip1	2838	4	0.22296	0.20365	1	-2.658
Mon1b	2839	4	0.223	0.20365	1	-2.9145
Zdhhc9	2840	4	0.22309	0.20377	1	-2.456
Smim7	2841	4	0.22313	0.20377	1	-2.4433
Arhgef25	2842	4	0.22317	0.20377	1	-1.981
Gpatch3	2843	4	0.22321	0.20377	1	-3.4535
2210016F16Rik	2844	4	0.2233	0.2039	1	-1.6921
1500015O10Rik	2845	4	0.22347	0.20425	1	-2.1003
Vmn2r97	2846	4	0.22364	0.20447	1	-3.038
Hsbp1	2847	4	0.22376	0.20457	1	-2.7771
P4hb	2848	4	0.2238	0.20457	1	-3.1073
Slc43a1	2849	4	0.22389	0.20467	1	-2.9378
Fxyd2	2850	4	0.22393	0.20467	1	-3.0979
Gpr155	2851	4	0.22397	0.20467	1	-2.1433
9130019O22Rik	2852	4	0.22401	0.20467	1	-1.4465
Dgkq	2853	3	0.22405	0.20478	0	0
Prmt3	2854	4	0.22423	0.20512	1	-3.4465
Smarcd2	2855	4	0.22435	0.20533	1	-2.6484
Pet117	2856	3	0.22437	0.20522	0	0
Zfp277	2857	4	0.22439	0.20533	1	-3.0672
Lins	2858	4	0.22444	0.20533	1	-2.6406
Nxph3	2859	4	0.22448	0.20533	1	-1.8552
Zfp385a	2860	4	0.22469	0.20565	1	-2.6008
Zswim8	2861	4	0.22481	0.20589	0	0
Ndrg2	2862	4	0.22505	0.20624	0	0
Rnf180	2863	4	0.22515	0.20624	0	0
Sik2	2864	4	0.22523	0.20636	0	0
Tia1	2865	4	0.2254	0.20648	0	0
Pear1	2866	4	0.22544	0.20648	0	0
Polrmt	2867	4	0.22557	0.2066	0	0
Col4a5	2868	4	0.22582	0.20695	0	0
Traf6	2869	4	0.22587	0.20695	0	0
Ndufaf2	2870	4	0.22603	0.20718	0	0
Gstm1	2871	4	0.22612	0.20729	0	0
Foxd2	2872	4	0.22629	0.20751	0	0
Slc11a2	2873	4	0.22637	0.20761	0	0
Nyap1	2874	4	0.22641	0.20762	0	0
Zdhhc23	2875	4	0.22658	0.20783	0	0
Ecm1	2876	4	0.22666	0.20795	0	0
Ascc1	2877	4	0.22675	0.20806	0	0
Invs	2878	4	0.22679	0.20806	0	0
Gfpt2	2879	4	0.22687	0.20806	0	0
Fam20c	2880	4	0.227	0.20829	0	0
Vta1	2881	4	0.22704	0.2083	0	0
Olfr624	2882	4	0.22708	0.2083	0	0
Ikbke	2883	4	0.22717	0.20841	0	0
2010107E04Rik	2884	4	0.22721	0.20841	0	0
Mthfsl	2885	4	0.22725	0.20841	0	0
Trappc6b	2886	4	0.22729	0.20841	0	0
Htatsf1	2887	4	0.22733	0.20841	0	0
Fkbp1b	2888	4	0.22746	0.20865	0	0
Lppr3	2889	4	0.22767	0.2091	0	0
Hspa1l	2890	4	0.22771	0.2091	0	0
Armc10	2891	4	0.22784	0.2092	0	0
Ccser2	2892	4	0.22805	0.20931	0	0
Actl6a	2893	4	0.22824	0.20967	0	0
1700007K09Rik	2894	4	0.2283	0.20967	0	0
Ice1	2895	4	0.22843	0.20989	0	0
Fmo1	2896	4	0.22851	0.21	0	0
Aen	2897	4	0.22855	0.21	0	0
Aamp	2898	4	0.22868	0.21005	0	0
Ppp2ca	2899	4	0.22868	0.21005	0	0
Ccna2	2900	4	0.22868	0.21005	0	0
Traip	2901	4	0.22868	0.21005	0	0
Papolg	2902	4	0.2288	0.21011	0	0
Zfp639	2903	4	0.22884	0.21011	0	0
Nup153	2904	4	0.22889	0.21011	0	0
Pfdn1	2905	4	0.22897	0.21023	0	0
Asnsd1	2906	4	0.22901	0.21023	0	0
Mapkapk3	2907	4	0.22905	0.21023	0	0
Uhrf1	2908	4	0.22914	0.21034	0	0
Oard1	2909	4	0.22918	0.21034	0	0
Spata5	2910	4	0.22935	0.21034	0	0
Abhd3	2911	4	0.22939	0.21034	0	0
Slc45a4	2912	4	0.22951	0.21056	0	0
Zfp157	2913	4	0.2296	0.21068	0	0
Ebna1bp2	2914	4	0.22972	0.21078	0	0
Zbtb18	2915	4	0.22977	0.21078	0	0
Rpl23a	2916	4	0.22987	0.21078	0	0
Elmod3	2917	4	0.22987	0.21078	0	0
Rfc4	2918	4	0.22987	0.21078	0	0
Chst10	2919	4	0.23006	0.21089	0	0
Prpf39	2920	4	0.23018	0.211	0	0
Sod2	2921	4	0.23023	0.211	0	0
Cyp3a25	2922	4	0.23031	0.21111	0	0
Arhgap30	2923	4	0.23035	0.21111	0	0
Tmem40	2924	4	0.23056	0.21145	0	0
Mrps27	2925	4	0.23064	0.21146	0	0
Apc	2926	4	0.23064	0.21146	0	0
Psmd4	2927	3	0.2307	0.21125	0	0
Gfod2	2928	4	0.23077	0.21157	0	0
Taok3	2929	4	0.23094	0.21168	0	0
Il10rb	2930	4	0.23102	0.21178	0	0
AI467606	2931	4	0.23106	0.21178	0	0
Rps25	2932	3	0.23125	0.2118	0	0
Dusp15	2933	4	0.23127	0.21225	0	0
Glmn	2934	4	0.23136	0.21237	0	0
Aox3	2935	4	0.23144	0.21249	0	0
Cenpq	2936	4	0.23148	0.21249	0	0
Actr1b	2937	4	0.23156	0.21258	0	0
Hibch	2938	4	0.23161	0.21258	0	0
Degs1	2939	4	0.23169	0.21258	0	0
Mrps28	2940	4	0.23173	0.21258	0	0
Thap4	2941	4	0.23182	0.21269	0	0
Cyp4f16	2942	4	0.23186	0.21269	0	0
Rad51ap1	2943	4	0.23194	0.2128	0	0
Lrch3	2944	4	0.23211	0.21293	0	0
Cyp51	2945	4	0.23219	0.21293	0	0
1700011A15Rik	2946	4	0.23223	0.21293	0	0
Trak1	2947	4	0.23232	0.21303	0	0
Mast3	2948	4	0.23238	0.21309	0	0
Myo18a	2949	4	0.23244	0.21315	0	0
Ybx1	2950	4	0.23248	0.21315	0	0
Nlrp1a	2951	4	0.23261	0.21336	0	0
Hsdl1	2952	4	0.23278	0.2136	0	0
Fntb	2953	3	0.23282	0.21379	0	0
Foxred1	2954	4	0.23286	0.2136	0	0
Wdr43	2955	3	0.23291	0.21379	0	0
Tbc1d2b	2956	4	0.23294	0.2137	0	0
Nfu1	2957	4	0.23303	0.21381	0	0
Usp7	2958	4	0.23336	0.21447	0	0
Gm13283	2959	4	0.2334	0.21447	0	0
Xdh	2960	4	0.23348	0.21458	0	0
Ubtd2	2961	4	0.23353	0.21458	0	0
Fdps	2962	4	0.23357	0.21458	0	0
Fbxo8	2963	4	0.23361	0.21458	0	0
Ift140	2964	4	0.23365	0.21458	0	0
Hn1	2965	4	0.23369	0.21458	0	0
Serpina10	2966	4	0.23378	0.2147	0	0
Mark3	2967	4	0.23386	0.2147	0	0
Spsb1	2968	4	0.23399	0.21481	0	0
Lrp2	2969	4	0.23403	0.21481	0	0
Brk1	2970	4	0.23415	0.21491	0	0
Egr2	2971	4	0.23419	0.21491	0	0
P2ry1	2972	4	0.23428	0.21503	0	0
1700019G17Rik	2973	4	0.23432	0.21503	0	0
Klhl33	2974	4	0.23436	0.21503	0	0
Cd86	2975	4	0.2344	0.21503	0	0
Foxo1	2976	4	0.23457	0.21524	0	0
D430042O09Rik	2977	4	0.23461	0.21524	0	0
Pitpnb	2978	4	0.23465	0.21524	0	0
Xbp1	2979	4	0.23469	0.21524	0	0
Cebpzos	2980	4	0.23474	0.21524	0	0
Il15	2981	4	0.23482	0.21536	0	0
Ube2q1	2982	3	0.23493	0.21551	0	0
Zfp346	2983	4	0.23499	0.21548	0	0
Cxcl9	2984	4	0.23503	0.21548	0	0
Arglu1	2985	4	0.23515	0.21571	0	0
Samd1	2986	4	0.23524	0.21582	0	0
Reck	2987	4	0.23532	0.21594	0	0
Rpl21	2988	4	0.23538	0.21599	0	0
Eif5b	2989	2	0.23539	0.22257	0	0
Pik3r2	2990	4	0.23549	0.21605	0	0
Ryr1	2991	4	0.23557	0.21616	0	0
Sfr1	2992	4	0.23565	0.21616	0	0
Ccdc47	2993	4	0.23569	0.21616	0	0
Mllt6	2994	4	0.23573	0.21616	0	0
Tmem91	2995	4	0.23586	0.21637	0	0
Mov10	2996	4	0.2359	0.21637	0	0
Zfand2b	2997	4	0.23594	0.21637	0	0
Disc1	2998	4	0.23598	0.21637	0	0
Cd46	2999	4	0.23607	0.21637	0	0
Dlg1	3000	4	0.23611	0.21637	0	0
Jup	3001	4	0.23632	0.21658	0	0
Ptpn2	3002	4	0.2364	0.21668	0	0
9230104L09Rik	3003	4	0.23644	0.21668	0	0
Prkra	3004	4	0.23661	0.2169	0	0
Polr3d	3005	4	0.23665	0.2169	0	0
Mccc1	3006	4	0.23673	0.21701	0	0
Scamp3	3007	4	0.23677	0.21701	0	0
Rad54l2	3008	4	0.23711	0.21746	0	0
Eif3j2	3009	4	0.23715	0.21746	0	0
Tstd3	3010	4	0.23719	0.21746	0	0
Selm	3011	4	0.23723	0.21746	0	0
Zfp60	3012	4	0.23727	0.21746	0	0
Impdh1	3013	4	0.23732	0.21746	0	0
Flna	3014	4	0.2374	0.21746	0	0
Snrpd2	3015	4	0.23748	0.21758	0	0
Me1	3016	4	0.23756	0.21758	0	0
Riok1	3017	4	0.23794	0.2179	0	0
Rps16	3018	4	0.23794	0.2179	0	0
Topbp1	3019	4	0.23794	0.2179	0	0
Mrps16	3020	4	0.23794	0.2179	0	0
Atp5k	3021	4	0.23794	0.2179	0	0
Peo1	3022	4	0.23794	0.2179	0	0
Lyrm5	3023	4	0.2381	0.2179	0	0
A730017C20Rik	3024	4	0.23823	0.2179	0	0
Commd7	3025	4	0.23839	0.21812	0	0
Ccnh	3026	3	0.23842	0.21934	0	0
Zfp956	3027	4	0.23844	0.21812	0	0
Icam5	3028	4	0.23848	0.21812	0	0
Cyp2f2	3029	4	0.23873	0.21869	0	0
Zfat	3030	4	0.23877	0.21869	0	0
Rbpms	3031	4	0.23885	0.21869	0	0
B230216G23Rik	3032	4	0.23889	0.21869	0	0
Wisp1	3033	4	0.23893	0.21869	0	0
2010107G12Rik	3034	4	0.23898	0.21869	0	0
Kdm4c	3035	4	0.23906	0.2188	0	0
Has1	3036	4	0.23914	0.2188	0	0
Taok1	3037	4	0.23927	0.2188	0	0
Atg10	3038	4	0.23943	0.21912	0	0
Nid2	3039	4	0.23947	0.21912	0	0
Psmc3	3040	4	0.23966	0.21918	0	0
Fbxl20	3041	4	0.23966	0.21918	0	0
Naglu	3042	4	0.23981	0.21924	0	0
Mreg	3043	4	0.23989	0.21935	0	0
Vrk3	3044	4	0.23997	0.21947	0	0
Ythdf3	3045	4	0.24001	0.21947	0	0
Pmf1	3046	4	0.24005	0.21947	0	0
Osbpl1a	3047	4	0.2401	0.21947	0	0
Zfp619	3048	4	0.24014	0.21947	0	0
Siva1	3049	4	0.24022	0.21958	0	0
Zcchc6	3050	4	0.24034	0.21971	0	0
G3bp2	3051	4	0.24039	0.21971	0	0
Fbxo21	3052	4	0.24043	0.21971	0	0
Rps3a1	3053	3	0.24047	0.22137	0	0
Ces1g	3054	4	0.24051	0.21971	0	0
Dazap1	3055	4	0.24059	0.21971	0	0
Nasp	3056	4	0.24072	0.21983	0	0
Vsig8	3057	4	0.2408	0.21983	0	0
Vps13a	3058	4	0.24105	0.22038	0	0
Gpbp1l1	3059	4	0.24109	0.22038	0	0
Trappc11	3060	4	0.24113	0.22038	0	0
Akt1s1	3061	4	0.24179	0.22148	0	0
Arl6	3062	4	0.24188	0.22148	0	0
Triap1	3063	4	0.24192	0.22148	0	0
Fam102a	3064	4	0.24196	0.22148	0	0
Cnot8	3065	4	0.24204	0.22149	0	0
Thrsp	3066	4	0.24208	0.22149	0	0
Zfp174	3067	4	0.24212	0.22149	0	0
Arhgef1	3068	4	0.24217	0.22149	0	0
Kif1c	3069	4	0.24221	0.22149	0	0
Idua	3070	4	0.24229	0.22149	0	0
Ccny	3071	4	0.24233	0.22149	0	0
Cpsf3	3072	4	0.24237	0.22149	0	0
Hmg20a	3073	4	0.24245	0.22161	0	0
Skint8	3074	4	0.2425	0.22161	0	0
Echs1	3075	4	0.24258	0.22171	0	0
Vdr	3076	4	0.24279	0.22194	0	0
Snta1	3077	4	0.24283	0.22194	0	0
Lrp5	3078	4	0.24291	0.22194	0	0
Pnkd	3079	4	0.24295	0.22194	0	0
Gdf15	3080	4	0.24299	0.22194	0	0
Cep250	3081	4	0.24312	0.22217	0	0
Ldlrap1	3082	4	0.24316	0.22217	0	0
Dnajc18	3083	4	0.24328	0.22239	0	0
Hnmt	3084	4	0.24341	0.22262	0	0
Elp4	3085	3	0.24342	0.22402	0	0
Uck2	3086	4	0.24345	0.22262	0	0
Usp37	3087	4	0.24349	0.22262	0	0
9130023H24Rik	3088	4	0.24357	0.22272	0	0
Plxna1	3089	4	0.24361	0.22272	0	0
Lonp2	3090	4	0.24378	0.22308	0	0
Snx9	3091	4	0.2439	0.22318	0	0
Zfp790	3092	4	0.24394	0.22318	0	0
Aplp2	3093	4	0.24402	0.22328	0	0
Cep350	3094	4	0.24419	0.22363	0	0
Pfkfb2	3095	4	0.24435	0.22386	0	0
Cox17	3096	4	0.24444	0.22395	0	0
Samhd1	3097	4	0.24448	0.22395	0	0
Azgp1	3098	4	0.24452	0.22395	0	0
Treml1	3099	4	0.24456	0.22396	0	0
Fst	3100	4	0.2446	0.22396	0	0
Cltc	3101	4	0.24481	0.22427	0	0
Tcf4	3102	4	0.24489	0.22439	0	0
Fam114a1	3103	4	0.24493	0.22439	0	0
Rhoj	3104	4	0.24501	0.22439	0	0
Tspyl2	3105	4	0.2451	0.22449	0	0
Cdk9	3106	3	0.24517	0.22571	0	0
Dennd6a	3107	3	0.24523	0.22571	0	0
Hnrnpa3	3108	3	0.24529	0.22579	0	0
Mfap1b	3109	4	0.24537	0.22498	0	0
Rasa4	3110	4	0.24543	0.22503	0	0
Tbc1d7	3111	4	0.24555	0.22524	0	0
Eci1	3112	4	0.24559	0.22524	0	0
Prr18	3113	4	0.24567	0.22534	0	0
Fam173a	3114	4	0.24572	0.22534	0	0
Phactr1	3115	4	0.24576	0.22534	0	0
Map3k7	3116	3	0.24577	0.22639	0	0
Hsf2	3117	4	0.24584	0.22534	0	0
Ankrd42	3118	4	0.24588	0.22534	0	0
Nkiras1	3119	4	0.24596	0.22534	0	0
Cycs	3120	4	0.24615	0.2254	0	0
Aurkb	3121	4	0.24615	0.2254	0	0
Dna2	3122	4	0.24615	0.2254	0	0
Tmem63a	3123	4	0.24615	0.2254	0	0
Vhl	3124	4	0.24615	0.2254	0	0
Ilf2	3125	4	0.24615	0.2254	0	0
Letm1	3126	4	0.24615	0.2254	0	0
Acin1	3127	4	0.24642	0.22557	0	0
Gabarap	3128	4	0.24646	0.22557	0	0
Klf3	3129	4	0.2465	0.22557	0	0
Nr2f1	3130	4	0.24658	0.22568	0	0
Rps6ka2	3131	4	0.24662	0.22568	0	0
Esco1	3132	3	0.24672	0.22736	0	0
3110082I17Rik	3133	4	0.24675	0.2258	0	0
Dnajb2	3134	4	0.24679	0.2258	0	0
Comtd1	3135	4	0.24683	0.2258	0	0
Mnd1	3136	4	0.24691	0.2259	0	0
Gcsh	3137	4	0.24699	0.22602	0	0
Mplkip	3138	4	0.24703	0.22602	0	0
Hps4	3139	4	0.24707	0.22602	0	0
Ppcs	3140	4	0.24714	0.22602	0	0
Trmt10b	3141	4	0.2472	0.22602	0	0
Olfr635	3142	4	0.24728	0.22602	0	0
Rrp15	3143	4	0.24732	0.22602	0	0
Rps17	3144	3	0.24735	0.22769	0	0
Zcchc2	3145	4	0.24745	0.22613	0	0
Tomm7	3146	4	0.24749	0.22613	0	0
Alg11	3147	4	0.24757	0.22623	0	0
Dad1	3148	2	0.24767	0.2347	0	0
Atp6v0b	3149	2	0.24767	0.2347	0	0
Ccsap	3150	4	0.24782	0.22657	0	0
Zfp873	3151	4	0.2479	0.22668	0	0
Rgs1	3152	4	0.24794	0.22668	0	0
Gm11744	3153	4	0.24798	0.22668	0	0
Tuba8	3154	4	0.24802	0.22668	0	0
Acsl5	3155	4	0.24806	0.22668	0	0
Tpr	3156	4	0.24814	0.2268	0	0
Elac1	3157	4	0.24823	0.22691	0	0
Fam195a	3158	4	0.24827	0.22691	0	0
Nucb2	3159	4	0.24847	0.22725	0	0
Il2rg	3160	4	0.2486	0.22736	0	0
Inpp5d	3161	4	0.24864	0.22736	0	0
Fbxl4	3162	4	0.24868	0.22736	0	0
Pydc4	3163	4	0.24876	0.22747	0	0
Dpf2	3164	4	0.24893	0.22771	0	0
Cln5	3165	4	0.24929	0.22815	0	0
Rab6a	3166	4	0.24942	0.22815	0	0
Apmap	3167	4	0.2495	0.22825	0	0
C1rl	3168	4	0.24958	0.22836	0	0
Minos1	3169	4	0.24966	0.22836	0	0
Taf13	3170	4	0.24971	0.22836	0	0
Egr3	3171	4	0.24975	0.22836	0	0
Prkab1	3172	4	0.24979	0.22836	0	0
Amigo1	3173	4	0.24983	0.22836	0	0
Dnaic1	3174	4	0.24987	0.22836	0	0
N4bp1	3175	4	0.24999	0.22857	0	0
Stk24	3176	4	0.25028	0.22902	0	0
Cmpk1	3177	4	0.25046	0.22925	0	0
Rpap1	3178	4	0.25046	0.22925	0	0
S100a4	3179	4	0.25046	0.22925	0	0
Mcm3ap	3180	4	0.25071	0.22946	0	0
Exoc6	3181	4	0.25071	0.22946	0	0
Usp16	3182	4	0.25077	0.22946	0	0
Git1	3183	4	0.25089	0.2297	0	0
Mien1	3184	4	0.25094	0.2297	0	0
Mcrs1	3185	4	0.25098	0.2297	0	0
Hipk1	3186	4	0.25102	0.2297	0	0
Dmbx1	3187	4	0.25106	0.2297	0	0
Ino80d	3188	4	0.2511	0.2297	0	0
Mlxipl	3189	4	0.25114	0.2297	0	0
Wibg	3190	4	0.25122	0.22981	0	0
Ahr	3191	3	0.25129	0.23139	0	0
Emb	3192	4	0.2513	0.22981	0	0
Srfbp1	3193	3	0.25137	0.23151	0	0
Cdc42bpg	3194	4	0.25143	0.22981	0	0
Ufc1	3195	4	0.25151	0.22991	0	0
Dmpk	3196	4	0.25155	0.22991	0	0
Bphl	3197	4	0.25163	0.23001	0	0
Mprip	3198	4	0.25184	0.23022	0	0
Ssr3	3199	4	0.25192	0.23034	0	0
Knop1	3200	4	0.25196	0.23034	0	0
Nop56	3201	3	0.25198	0.23248	0	0
Thbs3	3202	4	0.25217	0.23081	0	0
Guca1b	3203	4	0.25225	0.23092	0	0
Bcl2	3204	4	0.25233	0.23092	0	0
Hps6	3205	4	0.25237	0.23092	0	0
Ap3s2	3206	4	0.25241	0.23092	0	0
Acer3	3207	4	0.25249	0.23104	0	0
Ago2	3208	4	0.25253	0.23104	0	0
Ripk3	3209	4	0.25257	0.23104	0	0
Gpld1	3210	4	0.2527	0.23104	0	0
Zfp568	3211	4	0.25278	0.23114	0	0
Gnat2	3212	4	0.25286	0.23125	0	0
Csnk2a1	3213	4	0.2529	0.23126	0	0
Lif	3214	3	0.25302	0.23352	0	0
Als2cr11	3215	3	0.25308	0.23352	0	0
Mrpl1	3216	4	0.25311	0.2316	0	0
Ccl8	3217	4	0.25319	0.2316	0	0
Ankrd13d	3218	4	0.25331	0.2317	0	0
Fastkd3	3219	4	0.25339	0.23171	0	0
Antxr2	3220	4	0.25352	0.23192	0	0
Rragb	3221	4	0.2536	0.23204	0	0
Dnaaf2	3222	4	0.25376	0.23238	0	0
Kif27	3223	4	0.2538	0.23238	0	0
Slc44a1	3224	4	0.25421	0.23294	0	0
Rbbp5	3225	4	0.25443	0.23311	0	0
Rps24	3226	4	0.25443	0.23311	0	0
Polr1c	3227	4	0.25443	0.23311	0	0
Mrps24	3228	4	0.25443	0.23311	0	0
Sco2	3229	4	0.25443	0.23311	0	0
Cebpz	3230	3	0.25466	0.2353	0	0
Gys1	3231	4	0.25474	0.2335	0	0
Zbtb3	3232	3	0.25475	0.23538	0	0
Tyk2	3233	4	0.25486	0.23371	0	0
Copg1	3234	4	0.25493	0.23371	0	0
Vps33b	3235	4	0.25499	0.23371	0	0
Pde4b	3236	3	0.25506	0.23572	0	0
D030056L22Rik	3237	4	0.25515	0.23404	0	0
Itfg1	3238	4	0.25519	0.23404	0	0
Slc35g1	3239	4	0.25523	0.23404	0	0
Acadvl	3240	4	0.25527	0.23404	0	0
Slc13a3	3241	4	0.25535	0.23414	0	0
Ifnlr1	3242	4	0.25539	0.23414	0	0
Uhrf1bp1	3243	4	0.25552	0.23435	0	0
Plec	3244	4	0.2556	0.23446	0	0
Ndc1	3245	4	0.25568	0.23446	0	0
Trap1	3246	4	0.25584	0.23468	0	0
Ttf2	3247	4	0.25592	0.23479	0	0
Crk	3248	4	0.25597	0.23479	0	0
Kif20a	3249	4	0.25609	0.23501	0	0
Hsd17b2	3250	4	0.25613	0.23501	0	0
Lsm4	3251	3	0.25613	0.23692	0	0
Agrn	3252	4	0.25621	0.23512	0	0
Dlx1	3253	4	0.25625	0.23512	0	0
Slc4a3	3254	4	0.25633	0.23512	0	0
Gpatch11	3255	4	0.25652	0.23535	0	0
Zfp830	3256	4	0.25678	0.23579	0	0
Hpn	3257	4	0.25686	0.2359	0	0
Mbd1	3258	4	0.25703	0.23601	0	0
Eif3c	3259	3	0.25707	0.23824	0	0
Clec1a	3260	4	0.25711	0.23601	0	0
Vps54	3261	4	0.25721	0.23613	0	0
Ptar1	3262	4	0.25721	0.23613	0	0
3110009E18Rik	3263	4	0.25735	0.23636	0	0
Slc39a14	3264	4	0.25739	0.23636	0	0
Renbp	3265	4	0.25747	0.23636	0	0
Ubc	3266	4	0.2578	0.23653	0	0
Ptger4	3267	4	0.25788	0.23659	0	0
Acad8	3268	3	0.25792	0.23917	0	0
Hsph1	3269	4	0.25792	0.23659	0	0
Acot7	3270	4	0.25796	0.23659	0	0
Zfp119a	3271	4	0.258	0.23659	0	0
A630095E13Rik	3272	4	0.25804	0.23659	0	0
Tmem123	3273	4	0.25808	0.23659	0	0
Zdhhc14	3274	4	0.25813	0.23659	0	0
Rdh10	3275	4	0.25825	0.2367	0	0
Rock1	3276	4	0.25833	0.2368	0	0
Cox15	3277	4	0.25837	0.2368	0	0
Gbp10	3278	4	0.25845	0.23692	0	0
Gna15	3279	4	0.25849	0.23692	0	0
Itgam	3280	4	0.25865	0.23714	0	0
Tfam	3281	4	0.25869	0.23714	0	0
Pdcd4	3282	4	0.25874	0.23714	0	0
Papd7	3283	4	0.25878	0.23714	0	0
Mcam	3284	4	0.25882	0.23714	0	0
Tmem229b	3285	4	0.25886	0.23714	0	0
Ccdc90b	3286	4	0.2589	0.23714	0	0
Rad23b	3287	4	0.25894	0.23714	0	0
Snai2	3288	4	0.25906	0.23735	0	0
Immt	3289	4	0.25918	0.23758	0	0
Irf1	3290	4	0.2593	0.2377	0	0
Cep120	3291	4	0.25935	0.2377	0	0
Mapk9	3292	4	0.25939	0.2377	0	0
Lpar2	3293	4	0.25943	0.2377	0	0
Clec4a2	3294	4	0.25947	0.2377	0	0
Eif3d	3295	2	0.25961	0.24758	0	0
Ndufs5	3296	4	0.25965	0.23781	0	0
Pdia6	3297	4	0.25979	0.23781	0	0
Fkbp14	3298	4	0.25983	0.23781	0	0
Cda	3299	4	0.25996	0.23792	0	0
Sardh	3300	4	0.26004	0.23803	0	0
Zfp931	3301	4	0.26008	0.23803	0	0
Gm2825	3302	1	0.26011	0.25342	0	0
Zfp202	3303	4	0.26016	0.23803	0	0
Tgfbr1	3304	4	0.26024	0.23803	0	0
Pf4	3305	4	0.26028	0.23803	0	0
Rbm43	3306	4	0.26048	0.23837	0	0
Slc19a2	3307	4	0.26052	0.23837	0	0
Fam76b	3308	4	0.26065	0.23859	0	0
Tjp3	3309	4	0.26069	0.23859	0	0
Capzb	3310	4	0.26077	0.23871	0	0
Fasn	3311	4	0.26085	0.23881	0	0
Tceb2	3312	3	0.26085	0.24238	0	0
Cmc1	3313	4	0.26089	0.23881	0	0
Crebl2	3314	4	0.26093	0.23881	0	0
H2-M3	3315	4	0.26105	0.23903	0	0
Unc13b	3316	4	0.26109	0.23903	0	0
Sat1	3317	4	0.26113	0.23903	0	0
Fbxw5	3318	4	0.26117	0.23903	0	0
2900026A02Rik	3319	4	0.26121	0.23903	0	0
Katnbl1	3320	4	0.26129	0.23913	0	0
Sucla2	3321	4	0.26134	0.23913	0	0
Espnl	3322	4	0.26142	0.23925	0	0
Hsd17b13	3323	4	0.26146	0.23925	0	0
Prox2	3324	4	0.2615	0.23925	0	0
Cp	3325	4	0.26154	0.23925	0	0
Glg1	3326	4	0.26162	0.23925	0	0
Baz2a	3327	4	0.26174	0.23948	0	0
Map3k12	3328	3	0.26179	0.24337	0	0
Syde1	3329	4	0.26194	0.2399	0	0
Scoc	3330	4	0.26198	0.2399	0	0
Acap1	3331	3	0.2622	0.24362	0	0
Slc7a6os	3332	4	0.26235	0.24035	0	0
Sfpq	3333	4	0.26235	0.24035	0	0
Nmt1	3334	4	0.26235	0.24035	0	0
Lbhd1	3335	4	0.26235	0.24035	0	0
Nelfcd	3336	4	0.26235	0.24035	0	0
Ercc3	3337	4	0.26235	0.24035	0	0
Fkbp1a	3338	4	0.26259	0.24045	0	0
4833420G17Rik	3339	4	0.26263	0.24045	0	0
Tfb1m	3340	4	0.26271	0.24045	0	0
Ccng1	3341	4	0.26275	0.24045	0	0
Gpsm3	3342	4	0.26279	0.24045	0	0
Jtb	3343	4	0.26284	0.24045	0	0
Mpz	3344	4	0.26296	0.24045	0	0
Kcnab2	3345	4	0.263	0.24045	0	0
Epor	3346	4	0.26304	0.24045	0	0
Pgd	3347	4	0.26336	0.24066	0	0
Plk1	3348	4	0.26336	0.24066	0	0
Vps18	3349	4	0.26336	0.24066	0	0
Kansl2	3350	4	0.26336	0.24066	0	0
Gm10094	3351	4	0.26336	0.24066	0	0
Rasl2-9	3352	3	0.26357	0.24548	0	0
Zfp758	3353	4	0.26369	0.24087	0	0
Trim2	3354	4	0.26381	0.24108	0	0
Dbt	3355	4	0.26401	0.24142	0	0
Gar1	3356	4	0.26405	0.24142	0	0
Mob3a	3357	4	0.26425	0.24142	0	0
Mtrf1	3358	4	0.26429	0.24142	0	0
Ralb	3359	4	0.2647	0.24219	0	0
Pdss1	3360	4	0.26478	0.24219	0	0
Ptcra	3361	4	0.26482	0.24219	0	0
Tbcb	3362	3	0.26487	0.2466	0	0
Nr1d2	3363	4	0.2649	0.24219	0	0
Trim39	3364	4	0.2651	0.24219	0	0
Il27	3365	4	0.26514	0.24219	0	0
Cdk2	3366	4	0.26518	0.24219	0	0
Slc35f5	3367	4	0.26526	0.24219	0	0
Dmgdh	3368	4	0.2653	0.24219	0	0
Gm11127	3369	4	0.26542	0.2424	0	0
Tesc	3370	4	0.26546	0.2424	0	0
Htt	3371	4	0.26555	0.2424	0	0
Ypel5	3372	4	0.26583	0.24287	0	0
Gda	3373	4	0.26587	0.24287	0	0
Lmo4	3374	4	0.26599	0.24297	0	0
Lig4	3375	4	0.26607	0.24308	0	0
Psenen	3376	4	0.26611	0.24308	0	0
Apoh	3377	4	0.26619	0.2432	0	0
Pank1	3378	4	0.26639	0.24364	0	0
Nova1	3379	4	0.26647	0.24375	0	0
Slc29a1	3380	4	0.26655	0.24386	0	0
Rps4x	3381	1	0.26657	0.25998	0	0
Thap7	3382	4	0.2666	0.24386	0	0
D230025D16Rik	3383	4	0.26676	0.2442	0	0
Eif1ad	3384	4	0.26688	0.2442	0	0
Klhl24	3385	4	0.267	0.24443	0	0
Usp49	3386	4	0.26704	0.24443	0	0
R3hcc1l	3387	4	0.26712	0.24454	0	0
Tarm1	3388	4	0.26732	0.24487	0	0
Arfgef1	3389	4	0.2674	0.24497	0	0
Ccdc124	3390	4	0.26756	0.24529	0	0
Lsm7	3391	4	0.2676	0.24529	0	0
Prkrir	3392	4	0.26764	0.24529	0	0
Nucb1	3393	4	0.26772	0.2454	0	0
Nat9	3394	3	0.26776	0.24932	0	0
Pigt	3395	4	0.26776	0.2454	0	0
Ywhab	3396	4	0.26785	0.2454	0	0
Fabp5	3397	4	0.26789	0.2454	0	0
Kcnj2	3398	4	0.26797	0.2455	0	0
Kctd9	3399	4	0.26809	0.2455	0	0
Cttnbp2nl	3400	4	0.26813	0.2455	0	0
Prex1	3401	4	0.26817	0.2455	0	0
Ube2a	3402	4	0.26821	0.2455	0	0
Atp5l	3403	4	0.26833	0.24573	0	0
Prpf3	3404	4	0.26837	0.24573	0	0
Mib1	3405	4	0.26841	0.24573	0	0
Msrb1	3406	4	0.26849	0.24573	0	0
Txndc11	3407	4	0.26861	0.24585	0	0
Gm4187	3408	4	0.26865	0.24585	0	0
Tle3	3409	4	0.26873	0.24585	0	0
Nubp2	3410	4	0.26881	0.24585	0	0
Wdr81	3411	4	0.26893	0.24597	0	0
Zfp94	3412	4	0.26897	0.24597	0	0
Ccdc69	3413	4	0.26901	0.24597	0	0
Nudt1	3414	4	0.26905	0.24597	0	0
Fam46a	3415	4	0.26909	0.24597	0	0
Rras	3416	4	0.26913	0.24597	0	0
Stambp	3417	4	0.26925	0.24607	0	0
Etv4	3418	4	0.26934	0.24617	0	0
Il13ra1	3419	4	0.26942	0.24617	0	0
Zak	3420	4	0.26946	0.24617	0	0
Arsb	3421	4	0.26962	0.24651	0	0
Nprl3	3422	3	0.26978	0.2515	0	0
Odf2	3423	4	0.26978	0.24683	0	0
Rdh13	3424	4	0.26982	0.24683	0	0
Rph3al	3425	4	0.27002	0.24715	0	0
Grn	3426	4	0.2701	0.24726	0	0
Smad6	3427	4	0.27018	0.24737	0	0
Pogz	3428	4	0.27038	0.24781	0	0
Itfg2	3429	4	0.27046	0.24781	0	0
Lmna	3430	4	0.27054	0.24791	0	0
Wbp4	3431	4	0.27058	0.24791	0	0
Lztr1	3432	4	0.27066	0.24802	0	0
Mtg2	3433	4	0.2707	0.24802	0	0
Fxr2	3434	4	0.27074	0.24802	0	0
Dap3	3435	4	0.27082	0.24813	0	0
Spag4	3436	4	0.2709	0.24813	0	0
Tifa	3437	4	0.27094	0.24813	0	0
Fbf1	3438	4	0.27102	0.24813	0	0
Ccdc28b	3439	4	0.27114	0.24824	0	0
Supt7l	3440	4	0.27118	0.24824	0	0
Enox2	3441	4	0.27131	0.24846	0	0
Tcaim	3442	4	0.27135	0.24846	0	0
Aprt	3443	4	0.27139	0.24846	0	0
Mlec	3444	4	0.27143	0.24846	0	0
Tmem79	3445	4	0.27147	0.24846	0	0
Gm2863	3446	4	0.27151	0.24846	0	0
Mrps34	3447	4	0.27159	0.24857	0	0
Brf2	3448	4	0.27163	0.24857	0	0
Krt10	3449	4	0.27167	0.24857	0	0
Nckap5l	3450	4	0.27171	0.24857	0	0
Unc5a	3451	4	0.27175	0.24857	0	0
Ccne2	3452	4	0.27179	0.24857	0	0
Sgsm2	3453	4	0.27195	0.24878	0	0
Plxnb2	3454	4	0.27199	0.24878	0	0
Olfr735	3455	4	0.27203	0.24878	0	0
Cbfb	3456	4	0.27207	0.24878	0	0
Tns4	3457	4	0.27211	0.24878	0	0
Timm23	3458	4	0.27221	0.24878	0	0
2310047M10Rik	3459	4	0.27221	0.24878	0	0
Lbr	3460	4	0.27227	0.24878	0	0
Pdzd9	3461	4	0.27239	0.249	0	0
Ccnk	3462	4	0.27243	0.249	0	0
Zfyve27	3463	4	0.27247	0.249	0	0
Nrf1	3464	4	0.27271	0.24905	0	0
Usp8	3465	4	0.27271	0.24905	0	0
Bub1b	3466	4	0.27271	0.24905	0	0
Fdx1l	3467	4	0.27271	0.24905	0	0
Tusc5	3468	4	0.27303	0.24921	0	0
Srm	3469	4	0.27307	0.24921	0	0
Cep70	3470	4	0.27315	0.24932	0	0
Orm1	3471	4	0.27331	0.24952	0	0
Gm436	3472	4	0.27335	0.24952	0	0
Spcs3	3473	4	0.27351	0.24963	0	0
Phf11b	3474	4	0.27355	0.24963	0	0
Tcirg1	3475	3	0.2737	0.25505	0	0
Gmnn	3476	4	0.27375	0.24996	0	0
Socs4	3477	4	0.27379	0.24996	0	0
Osr2	3478	4	0.27383	0.24996	0	0
Galc	3479	4	0.27387	0.24996	0	0
Mdfic	3480	4	0.27391	0.24996	0	0
Ldha	3481	4	0.27397	0.24996	0	0
Cdc45	3482	4	0.27397	0.24996	0	0
Smg9	3483	4	0.27403	0.24996	0	0
Ggt7	3484	4	0.27407	0.24996	0	0
Cpsf7	3485	4	0.27427	0.25018	0	0
Rtf1	3486	4	0.27431	0.25018	0	0
Sord	3487	4	0.27439	0.2503	0	0
Vmn1r88	3488	4	0.27443	0.2503	0	0
Tgfbrap1	3489	4	0.27451	0.2503	0	0
Mypop	3490	4	0.27455	0.2503	0	0
Mthfd2	3491	4	0.27459	0.2503	0	0
Rbm7	3492	4	0.27483	0.2504	0	0
Dusp12	3493	4	0.27491	0.25051	0	0
Cyp2c67	3494	4	0.27495	0.25051	0	0
Dock4	3495	4	0.27499	0.25051	0	0
Micu2	3496	4	0.27511	0.25061	0	0
Hsd11b1	3497	4	0.27515	0.25061	0	0
Ybx3	3498	4	0.27531	0.25094	0	0
C77080	3499	4	0.27547	0.25116	0	0
Mrpl46	3500	4	0.27567	0.25127	0	0
Srsf3	3501	4	0.27567	0.25127	0	0
Ttf1	3502	4	0.27567	0.25127	0	0
Gpn1	3503	4	0.27567	0.25127	0	0
Dvl1	3504	4	0.27587	0.25137	0	0
Tceanc	3505	4	0.27591	0.25137	0	0
Sugp2	3506	4	0.27595	0.25137	0	0
Adamts4	3507	4	0.27619	0.25181	0	0
Plxna2	3508	4	0.27627	0.25193	0	0
Gnl1	3509	4	0.27635	0.25205	0	0
Rps12	3510	4	0.27643	0.25216	0	0
Osbpl8	3511	4	0.27659	0.25246	0	0
Dcaf13	3512	4	0.27671	0.25268	0	0
Tmem62	3513	4	0.27683	0.25278	0	0
Pctp	3514	4	0.27691	0.25291	0	0
Commd4	3515	2	0.27693	0.26447	0	0
Fau	3516	2	0.27693	0.26447	0	0
Ino80c	3517	4	0.27695	0.25291	0	0
Bin3	3518	4	0.27699	0.25291	0	0
Krt8	3519	4	0.27707	0.25291	0	0
Lipc	3520	4	0.27715	0.25303	0	0
Procr	3521	4	0.27723	0.25315	0	0
Sema4g	3522	4	0.27727	0.25315	0	0
Stap2	3523	4	0.27731	0.25315	0	0
Cxxc5	3524	4	0.27739	0.25326	0	0
Trim11	3525	4	0.27743	0.25326	0	0
Has3	3526	4	0.27751	0.25326	0	0
B3gat2	3527	4	0.27755	0.25326	0	0
Ube2g1	3528	4	0.27759	0.25326	0	0
Tuba4a	3529	4	0.27763	0.25326	0	0
Tjp2	3530	4	0.27775	0.25347	0	0
Cd2bp2	3531	4	0.27787	0.25357	0	0
Pck2	3532	4	0.27803	0.25382	0	0
Tmem140	3533	4	0.27807	0.25382	0	0
Scand1	3534	4	0.27811	0.25382	0	0
Drap1	3535	4	0.27833	0.25433	0	0
Xpc	3536	4	0.27847	0.25462	0	0
Ncbp2	3537	3	0.27849	0.26082	0	0
Oas1a	3538	4	0.27855	0.25474	0	0
Scarb1	3539	4	0.27859	0.25474	0	0
Usp33	3540	4	0.27871	0.25485	0	0
Nxpe3	3541	4	0.27883	0.25509	0	0
Mfap3	3542	4	0.27891	0.25509	0	0
Ccdc103	3543	4	0.27898	0.25521	0	0
Birc3	3544	4	0.27902	0.25521	0	0
Gm17252	3545	4	0.2792	0.25551	0	0
Gm2913	3546	4	0.27926	0.25551	0	0
2310033P09Rik	3547	4	0.2795	0.25596	0	0
Ppp1r15a	3548	4	0.27958	0.25596	0	0
Rbm19	3549	3	0.27964	0.26176	0	0
Tmem120b	3550	4	0.27974	0.25629	0	0
Slc39a4	3551	4	0.27978	0.25629	0	0
Slc27a2	3552	4	0.27988	0.25645	0	0
Arl5c	3553	4	0.28002	0.25661	0	0
Ankra2	3554	4	0.28006	0.25661	0	0
Ctrl	3555	3	0.2801	0.26227	0	0
3110021N24Rik	3556	4	0.28018	0.25661	0	0
Fuz	3557	4	0.28022	0.25661	0	0
Ptpn22	3558	4	0.2803	0.25672	0	0
Pdss2	3559	4	0.28034	0.25672	0	0
Akr1a1	3560	4	0.28038	0.25672	0	0
Pid1	3561	4	0.28042	0.25672	0	0
Gm5635	3562	3	0.28065	0.26279	0	0
Ssbp3	3563	4	0.28066	0.25692	0	0
1700055N04Rik	3564	4	0.2807	0.25692	0	0
Hr	3565	4	0.28078	0.25703	0	0
Morn2	3566	4	0.28082	0.25703	0	0
Zfp553	3567	4	0.28109	0.25734	0	0
Tmem256	3568	4	0.28113	0.25734	0	0
Ttc17	3569	3	0.28114	0.26346	0	0
Cdc123	3570	3	0.28118	0.26346	0	0
Naip5	3571	4	0.28121	0.25745	0	0
D5Ertd579e	3572	4	0.28125	0.25745	0	0
Ddx1	3573	4	0.28157	0.25811	0	0
Ahsg	3574	4	0.28161	0.25811	0	0
Ttc4	3575	4	0.28165	0.25811	0	0
Ifi30	3576	4	0.28169	0.25811	0	0
Ppp1r12a	3577	4	0.28177	0.25811	0	0
Mcmbp	3578	4	0.28181	0.25811	0	0
Dera	3579	4	0.28189	0.25824	0	0
Phactr4	3580	4	0.28197	0.25835	0	0
Fbxo33	3581	4	0.28201	0.25835	0	0
Smad3	3582	4	0.28205	0.25835	0	0
Tmem97	3583	4	0.28217	0.25858	0	0
Adam33	3584	4	0.28225	0.2587	0	0
Ormdl2	3585	4	0.28229	0.2587	0	0
Zbtb16	3586	4	0.28233	0.2587	0	0
Fam111a	3587	4	0.28237	0.2587	0	0
Mkrn1	3588	4	0.28248	0.25891	0	0
Zfpl1	3589	4	0.2826	0.25914	0	0
Neurl2	3590	4	0.28272	0.25936	0	0
Lrrc71	3591	4	0.28288	0.25968	0	0
Oip5	3592	4	0.28306	0.26002	0	0
Skiv2l	3593	4	0.28306	0.26002	0	0
Mllt4	3594	4	0.28312	0.26002	0	0
Mgrn1	3595	4	0.28316	0.26002	0	0
Dopey2	3596	4	0.28324	0.26002	0	0
Sugp1	3597	4	0.28336	0.26002	0	0
Rrp7a	3598	4	0.28336	0.26002	0	0
Zfyve21	3599	4	0.2836	0.26024	0	0
Mrps12	3600	4	0.28367	0.26036	0	0
Nme7	3601	4	0.28371	0.26036	0	0
Cdca7l	3602	4	0.28391	0.26069	0	0
Tmem106b	3603	4	0.28395	0.26069	0	0
AI987944	3604	4	0.28399	0.26069	0	0
Mlxip	3605	4	0.28403	0.26069	0	0
Ccdc28a	3606	4	0.28411	0.26069	0	0
Mllt11	3607	4	0.28415	0.26069	0	0
Nt5c2	3608	4	0.28427	0.2608	0	0
Gtf2e2	3609	4	0.28435	0.2608	0	0
Atp7a	3610	4	0.28447	0.26092	0	0
Rab13	3611	4	0.28455	0.26102	0	0
Prdm13	3612	4	0.28463	0.26112	0	0
Nr6a1	3613	4	0.28474	0.26123	0	0
Zfyve19	3614	4	0.28478	0.26123	0	0
Zfp111	3615	4	0.28482	0.26123	0	0
Cacybp	3616	3	0.28488	0.26745	0	0
Mbtps1	3617	3	0.28488	0.26745	0	0
Tpi1	3618	4	0.2849	0.26123	0	0
Rhebl1	3619	4	0.28502	0.26134	0	0
Abhd11	3620	4	0.28514	0.26155	0	0
Rad17	3621	4	0.28518	0.26156	0	0
Ndufs4	3622	4	0.28522	0.26156	0	0
Tmem261	3623	4	0.28534	0.26177	0	0
2810408M09Rik	3624	4	0.28546	0.26197	0	0
Phospho2	3625	4	0.2855	0.26197	0	0
Psmg1	3626	4	0.28562	0.26208	0	0
Bloc1s1	3627	3	0.28567	0.26804	0	0
Fam178a	3628	4	0.28573	0.26228	0	0
Mief1	3629	4	0.28581	0.26228	0	0
Faf2	3630	3	0.28601	0.26816	0	0
Susd1	3631	4	0.28613	0.26272	0	0
Mcoln1	3632	4	0.28617	0.26272	0	0
Frmd8	3633	4	0.28625	0.26272	0	0
Ifnar2	3634	4	0.28629	0.26272	0	0
Tor4a	3635	4	0.28633	0.26272	0	0
Pde7a	3636	4	0.28649	0.26293	0	0
Arap3	3637	4	0.28652	0.26293	0	0
Gbp2b	3638	4	0.28656	0.26293	0	0
Hps5	3639	4	0.2866	0.26293	0	0
Marcks	3640	4	0.28664	0.26293	0	0
Kdr	3641	4	0.28676	0.26302	0	0
Zdhhc3	3642	4	0.28688	0.26326	0	0
Vapb	3643	4	0.28692	0.26326	0	0
Hrh1	3644	4	0.287	0.26326	0	0
Ppp1r7	3645	4	0.28735	0.26381	0	0
Oasl1	3646	4	0.28747	0.26381	0	0
Ces1f	3647	3	0.28765	0.26991	0	0
Uevld	3648	4	0.28767	0.26426	0	0
Zfp458	3649	4	0.28775	0.26436	0	0
Sirt3	3650	4	0.28791	0.26456	0	0
Dclk2	3651	4	0.28799	0.26467	0	0
Pofut1	3652	4	0.28803	0.26467	0	0
Rnf181	3653	4	0.2881	0.26478	0	0
Slc38a1	3654	4	0.28826	0.2651	0	0
Crlf2	3655	4	0.28838	0.26532	0	0
P3h2	3656	4	0.28842	0.26532	0	0
Slc35b2	3657	4	0.28846	0.26532	0	0
Pak1ip1	3658	4	0.28858	0.26553	0	0
Fastkd2	3659	4	0.2887	0.26574	0	0
Nek3	3660	4	0.28889	0.26596	0	0
Ubr3	3661	4	0.28893	0.26596	0	0
Cep57l1	3662	4	0.28909	0.2663	0	0
Fiz1	3663	4	0.28913	0.2663	0	0
Cd163	3664	4	0.28917	0.2663	0	0
Plin2	3665	4	0.28921	0.2663	0	0
Paics	3666	4	0.28929	0.26636	0	0
Trappc9	3667	4	0.28937	0.26641	0	0
Gas6	3668	4	0.28945	0.26651	0	0
Pde8a	3669	4	0.2896	0.26682	0	0
Nwd1	3670	4	0.2898	0.26714	0	0
Neo1	3671	4	0.28988	0.26714	0	0
Kcp	3672	4	0.28992	0.26714	0	0
Snrpd3	3673	4	0.29013	0.26725	0	0
Spats2	3674	4	0.29013	0.26725	0	0
Pole2	3675	4	0.29013	0.26725	0	0
Ska2	3676	4	0.29013	0.26725	0	0
Ptms	3677	4	0.29031	0.26725	0	0
Wipf2	3678	4	0.29035	0.26725	0	0
Chac2	3679	4	0.29039	0.26725	0	0
Rpap2	3680	3	0.29042	0.27259	0	0
Zfp322a	3681	4	0.29043	0.26725	0	0
Cln3	3682	4	0.29051	0.26725	0	0
Nme4	3683	4	0.29055	0.26725	0	0
Gstp1	3684	4	0.29059	0.26725	0	0
Vmn1r55	3685	4	0.29078	0.26758	0	0
Cwc22	3686	4	0.29088	0.26758	0	0
Cox16	3687	4	0.29088	0.26758	0	0
Nov	3688	4	0.29114	0.26803	0	0
Eif3l	3689	4	0.29118	0.26803	0	0
Fbxl8	3690	4	0.29122	0.26803	0	0
Tdrd7	3691	4	0.29126	0.26803	0	0
Phf21b	3692	4	0.29145	0.26836	0	0
E2f1	3693	4	0.29153	0.26845	0	0
Syne4	3694	4	0.29157	0.26845	0	0
Epb4.1	3695	4	0.29161	0.26845	0	0
Mad2l1bp	3696	4	0.29167	0.26845	0	0
Ero1lb	3697	4	0.29167	0.26845	0	0
Mettl18	3698	4	0.29177	0.26845	0	0
Ccpg1os	3699	4	0.29189	0.26867	0	0
Slc9a1	3700	4	0.29192	0.26867	0	0
Lect1	3701	4	0.29216	0.2691	0	0
Gm11992	3702	4	0.2922	0.2691	0	0
Iba57	3703	4	0.29224	0.2691	0	0
Pxylp1	3704	4	0.29232	0.2691	0	0
Nup85	3705	4	0.29236	0.2691	0	0
Vprbp	3706	3	0.29242	0.2743	0	0
Naf1	3707	4	0.29247	0.2692	0	0
Aldh6a1	3708	4	0.29255	0.26931	0	0
Psmc2	3709	3	0.29267	0.27455	0	0
Safb2	3710	4	0.29267	0.26931	0	0
Foxj2	3711	4	0.29279	0.26951	0	0
B3gnt7	3712	4	0.29283	0.26951	0	0
Faim	3713	4	0.29302	0.26984	0	0
Tbc1d10c	3714	4	0.2931	0.26984	0	0
Meis2	3715	4	0.29314	0.26984	0	0
Rps3	3716	3	0.29329	0.27504	0	0
Ust	3717	4	0.2933	0.26995	0	0
Casp7	3718	4	0.29338	0.26995	0	0
Fam26e	3719	4	0.29346	0.26995	0	0
Adk	3720	4	0.2935	0.26995	0	0
Pnpla6	3721	4	0.29353	0.26995	0	0
Tsr2	3722	4	0.29367	0.26995	0	0
Bloc1s2	3723	4	0.29373	0.26995	0	0
Igf2bp2	3724	4	0.29377	0.26995	0	0
Gm5595	3725	4	0.29385	0.27007	0	0
Ggact	3726	4	0.29389	0.27007	0	0
Gm9513	3727	4	0.29397	0.27019	0	0
Nsmce1	3728	4	0.29401	0.27019	0	0
Spin4	3729	4	0.29412	0.27028	0	0
Fbxo32	3730	4	0.29424	0.27039	0	0
Xkr6	3731	4	0.29432	0.2705	0	0
Gm13212	3732	4	0.29448	0.27055	0	0
Cwc15	3733	4	0.29448	0.27055	0	0
Gm1673	3734	4	0.29467	0.27082	0	0
Atp9b	3735	4	0.29479	0.27103	0	0
Hrasls	3736	4	0.29483	0.27103	0	0
Uqcrc2	3737	4	0.29491	0.27113	0	0
Ppt1	3738	4	0.2951	0.27118	0	0
Smc3	3739	4	0.2951	0.27118	0	0
Pfdn2	3740	4	0.2951	0.27118	0	0
Cdk19	3741	4	0.2951	0.27118	0	0
Apon	3742	4	0.2953	0.27123	0	0
Slc7a2	3743	4	0.29538	0.27123	0	0
Gata3	3744	4	0.29553	0.27154	0	0
Slc41a2	3745	4	0.29565	0.27175	0	0
3110001I22Rik	3746	4	0.29569	0.27175	0	0
Asprv1	3747	4	0.29585	0.27198	0	0
Ppdpf	3748	4	0.29589	0.27198	0	0
Aimp1	3749	4	0.29596	0.27208	0	0
Ssrp1	3750	4	0.296	0.27208	0	0
Tmem147	3751	4	0.29608	0.27219	0	0
Ppfia3	3752	4	0.29612	0.27219	0	0
Grpel2	3753	4	0.29624	0.27239	0	0
Mrpl33	3754	4	0.29628	0.27239	0	0
Endod1	3755	4	0.29632	0.27239	0	0
Reps2	3756	4	0.29636	0.27239	0	0
Gm14085	3757	4	0.29643	0.27249	0	0
Ndufc1	3758	4	0.29647	0.27249	0	0
Dgka	3759	4	0.29651	0.27249	0	0
Nox1	3760	4	0.29659	0.2726	0	0
Snx15	3761	4	0.29663	0.2726	0	0
Pak4	3762	4	0.29682	0.27303	0	0
Fam133b	3763	4	0.29686	0.27303	0	0
Tma16	3764	3	0.2969	0.27925	0	0
Mmaa	3765	4	0.29706	0.27347	0	0
Il22ra1	3766	4	0.2971	0.27347	0	0
Emilin2	3767	4	0.29745	0.2739	0	0
Gspt1	3768	4	0.29753	0.274	0	0
Morf4l2	3769	4	0.29772	0.2743	0	0
Vps13c	3770	4	0.29776	0.2743	0	0
Rapgefl1	3771	4	0.29796	0.27463	0	0
Samd15	3772	4	0.298	0.27463	0	0
Tmem251	3773	4	0.29804	0.27463	0	0
Cyp7b1	3774	4	0.29807	0.27463	0	0
Spry2	3775	4	0.29819	0.27474	0	0
Mfsd10	3776	4	0.29827	0.27474	0	0
Aldh7a1	3777	4	0.29835	0.27484	0	0
Tspo	3778	4	0.29839	0.27484	0	0
Abcg1	3779	4	0.29854	0.27505	0	0
Cc2d2a	3780	4	0.29858	0.27505	0	0
Pigs	3781	4	0.29866	0.27505	0	0
Depdc1a	3782	4	0.2987	0.27505	0	0
Cul5	3783	4	0.29878	0.27516	0	0
Setd8	3784	4	0.29882	0.27516	0	0
Trim8	3785	4	0.29889	0.27516	0	0
Grin2d	3786	4	0.29893	0.27516	0	0
Spire1	3787	4	0.29905	0.27538	0	0
C130026I21Rik	3788	3	0.29916	0.2811	0	0
Rab1	3789	4	0.29917	0.2756	0	0
Bcl2l14	3790	4	0.29928	0.2758	0	0
Rnf166	3791	4	0.29948	0.27612	0	0
Gtpbp3	3792	4	0.29956	0.27612	0	0
Parvg	3793	4	0.29964	0.27623	0	0
Col15a1	3794	4	0.29967	0.27623	0	0
Wdr78	3795	4	0.29979	0.27633	0	0
Pomt2	3796	4	0.29983	0.27633	0	0
Runx2	3797	4	0.29987	0.27633	0	0
Fam149a	3798	4	0.29991	0.27633	0	0
Herc4	3799	4	0.29995	0.27633	0	0
Arhgap8	3800	4	0.29999	0.27633	0	0
4930453N24Rik	3801	4	0.30003	0.27633	0	0
Rpp21	3802	3	0.30007	0.28188	0	0
Gm4980	3803	4	0.30014	0.27644	0	0
Pkn3	3804	4	0.30038	0.27664	0	0
Slc40a1	3805	4	0.30049	0.27687	0	0
Ift122	3806	4	0.30053	0.27687	0	0
Fam189b	3807	4	0.30057	0.27687	0	0
Chfr	3808	4	0.30073	0.27718	0	0
Gbe1	3809	4	0.3008	0.27718	0	0
Zfp335	3810	4	0.30084	0.27718	0	0
Rinl	3811	4	0.301	0.27748	0	0
Tmem8c	3812	4	0.30104	0.27748	0	0
Dcp1a	3813	4	0.30108	0.27748	0	0
Mpp5	3814	4	0.30119	0.27769	0	0
Pip5k1a	3815	4	0.30123	0.27769	0	0
Lacc1	3816	4	0.30127	0.27769	0	0
Mfsd9	3817	4	0.30139	0.27791	0	0
Dab2ip	3818	4	0.30143	0.27791	0	0
Dap	3819	4	0.30147	0.27791	0	0
Flt1	3820	4	0.30158	0.27813	0	0
Apip	3821	4	0.30166	0.27823	0	0
Ddt	3822	4	0.3017	0.27823	0	0
Prpf38b	3823	3	0.30172	0.28327	0	0
Ctsh	3824	4	0.30178	0.27832	0	0
Gnal	3825	4	0.30182	0.27832	0	0
Exd1	3826	4	0.30185	0.27832	0	0
Tgtp1	3827	4	0.30189	0.27832	0	0
Phf20	3828	4	0.30205	0.27863	0	0
Mb21d1	3829	4	0.30209	0.27863	0	0
Mboat7	3830	4	0.30213	0.27863	0	0
Txnl4b	3831	4	0.30217	0.27863	0	0
Pygb	3832	4	0.30224	0.27874	0	0
Mbd6	3833	4	0.30228	0.27874	0	0
Mcm5	3834	2	0.30237	0.28916	0	0
Mrps31	3835	4	0.3024	0.27886	0	0
Slc36a1	3836	4	0.30248	0.27886	0	0
Peli1	3837	4	0.30252	0.27886	0	0
Ldah	3838	4	0.30255	0.27886	0	0
Wnk4	3839	4	0.30261	0.27886	0	0
Hist1h3h	3840	4	0.30261	0.27886	0	0
Lix1l	3841	4	0.30287	0.27928	0	0
Gcm2	3842	4	0.30294	0.27939	0	0
Cenpf	3843	4	0.30321	0.27984	0	0
Echdc1	3844	4	0.30329	0.27984	0	0
Cd320	3845	4	0.30337	0.27994	0	0
Fbxl22	3846	4	0.30353	0.28014	0	0
Manba	3847	4	0.30356	0.28014	0	0
Ccdc86	3848	4	0.3036	0.28014	0	0
Gle1	3849	4	0.3037	0.28019	0	0
Fggy	3850	4	0.30387	0.28046	0	0
Neu3	3851	4	0.30391	0.28046	0	0
Pomgnt2	3852	4	0.30395	0.28046	0	0
Rbm27	3853	4	0.30403	0.28057	0	0
Pcyox1l	3854	4	0.30407	0.28057	0	0
Chd9	3855	4	0.30411	0.28057	0	0
Tgs1	3856	4	0.30415	0.28057	0	0
Rabl6	3857	4	0.30434	0.2809	0	0
Zfp397	3858	4	0.30457	0.28111	0	0
3425401B19Rik	3859	4	0.30461	0.28111	0	0
Zkscan17	3860	4	0.30465	0.28111	0	0
Rabggtb	3861	3	0.30486	0.28668	0	0
Alg1	3862	3	0.30486	0.28668	0	0
Lipa	3863	4	0.30488	0.28164	0	0
Endov	3864	4	0.30504	0.28196	0	0
Slc31a2	3865	4	0.30508	0.28196	0	0
Celsr3	3866	4	0.30515	0.28206	0	0
Cep95	3867	4	0.30519	0.28206	0	0
Magoh	3868	2	0.30522	0.29238	0	0
Msra	3869	4	0.30527	0.28217	0	0
Upb1	3870	4	0.30539	0.28217	0	0
Nat14	3871	4	0.30543	0.28217	0	0
6030419C18Rik	3872	4	0.30546	0.28217	0	0
Apom	3873	4	0.30554	0.28228	0	0
Sptbn1	3874	4	0.30558	0.28228	0	0
Rpgrip1l	3875	4	0.30601	0.28289	0	0
Rps23	3876	3	0.30604	0.28766	0	0
Ptch1	3877	4	0.30605	0.28289	0	0
Nsun2	3878	4	0.30616	0.28299	0	0
Gsto1	3879	4	0.30624	0.28309	0	0
Gnb2l1	3880	4	0.30647	0.28319	0	0
Gse1	3881	4	0.30647	0.28319	0	0
Dph6	3882	4	0.30647	0.28319	0	0
Nudt12	3883	4	0.30647	0.28319	0	0
Rgag4	3884	4	0.30701	0.28362	0	0
Preb	3885	4	0.30701	0.28362	0	0
Mrps18b	3886	4	0.30701	0.28362	0	0
Akap10	3887	4	0.30701	0.28362	0	0
Fnta	3888	4	0.30701	0.28362	0	0
Phykpl	3889	4	0.30732	0.28383	0	0
Myl6	3890	4	0.30736	0.28383	0	0
Hdac3	3891	4	0.30751	0.28394	0	0
Ppp2r1b	3892	4	0.30767	0.28415	0	0
Gabbr1	3893	4	0.30771	0.28415	0	0
Carkd	3894	4	0.30775	0.28415	0	0
Slc2a1	3895	4	0.30782	0.28421	0	0
Map4k2	3896	4	0.3079	0.28426	0	0
Mettl5	3897	4	0.30798	0.28437	0	0
Trim17	3898	4	0.30813	0.2846	0	0
Galk2	3899	4	0.30825	0.2848	0	0
Scaper	3900	4	0.30833	0.2849	0	0
Clcn2	3901	4	0.30852	0.28511	0	0
Olfr90	3902	4	0.3086	0.28511	0	0
Fkbp7	3903	4	0.30867	0.28511	0	0
Kifc2	3904	4	0.30875	0.28511	0	0
Pik3c2a	3905	4	0.30879	0.28511	0	0
Rab11fip1	3906	4	0.30883	0.28511	0	0
Med11	3907	3	0.309	0.29089	0	0
Etaa1	3908	4	0.30914	0.28553	0	0
Cltb	3909	4	0.30921	0.28553	0	0
Adck1	3910	4	0.30925	0.28553	0	0
Slc3a2	3911	4	0.30937	0.28563	0	0
Acbd4	3912	4	0.30952	0.28594	0	0
Gga2	3913	4	0.30972	0.28594	0	0
Ocln	3914	4	0.30979	0.28606	0	0
Osm	3915	4	0.30991	0.28616	0	0
Cemip	3916	4	0.30995	0.28616	0	0
Hmces	3917	4	0.31002	0.28616	0	0
Creb3l3	3918	4	0.3101	0.28627	0	0
Nme2	3919	4	0.31014	0.28627	0	0
Dcun1d4	3920	4	0.31045	0.2867	0	0
Bsdc1	3921	4	0.31064	0.28691	0	0
Gucd1	3922	4	0.31072	0.287	0	0
Mtfp1	3923	4	0.31076	0.287	0	0
Tifab	3924	4	0.31083	0.2871	0	0
2410004B18Rik	3925	4	0.31087	0.2871	0	0
Cwf19l1	3926	4	0.31095	0.2872	0	0
Cdk16	3927	4	0.31122	0.28751	0	0
Kcnk4	3928	4	0.31126	0.28751	0	0
Crat	3929	4	0.3113	0.28751	0	0
Wnt2b	3930	4	0.31137	0.28762	0	0
Rnasel	3931	4	0.31141	0.28762	0	0
Kcnn4	3932	4	0.31149	0.28772	0	0
Smarcd1	3933	4	0.31168	0.28804	0	0
Sh3bp5l	3934	4	0.31172	0.28805	0	0
Cdc14b	3935	4	0.3118	0.28814	0	0
Rmi1	3936	4	0.31187	0.28825	0	0
Deaf1	3937	4	0.31191	0.28825	0	0
Edc3	3938	4	0.31206	0.28857	0	0
Nxt1	3939	4	0.3121	0.28857	0	0
Btf3	3940	4	0.31214	0.28857	0	0
Med8	3941	4	0.31218	0.28857	0	0
Hist1h2ag	3942	3	0.31226	0.29453	0	0
Frmd4a	3943	4	0.31241	0.28877	0	0
P2ry14	3944	4	0.31249	0.28886	0	0
Tlr4	3945	4	0.31253	0.28886	0	0
Ube2m	3946	4	0.3126	0.28886	0	0
Ndfip1	3947	4	0.31268	0.28897	0	0
Rnf10	3948	4	0.31276	0.28897	0	0
Mat1a	3949	4	0.31299	0.28929	0	0
Zfp369	3950	4	0.31303	0.28929	0	0
Rgs12	3951	4	0.31306	0.28929	0	0
Use1	3952	4	0.3131	0.28929	0	0
Plau	3953	4	0.31333	0.28969	0	0
Usp22	3954	4	0.31341	0.28981	0	0
Vcan	3955	4	0.31349	0.28981	0	0
Eif4g2	3956	4	0.31352	0.28981	0	0
Ran	3957	3	0.31362	0.29529	0	0
Top3a	3958	3	0.31362	0.29529	0	0
Mdn1	3959	3	0.31362	0.29529	0	0
Aass	3960	4	0.31372	0.29012	0	0
Ift80	3961	4	0.31376	0.29012	0	0
Kpna1	3962	4	0.31383	0.29012	0	0
Gyg	3963	4	0.31406	0.29043	0	0
Hoxa7	3964	4	0.31422	0.29074	0	0
Brd3	3965	4	0.31441	0.29096	0	0
1810011H11Rik	3966	4	0.31445	0.29096	0	0
Abca8b	3967	4	0.31452	0.29108	0	0
Zfp954	3968	4	0.31456	0.29108	0	0
Cacfd1	3969	4	0.31468	0.29118	0	0
Smim3	3970	4	0.31471	0.29118	0	0
Emc10	3971	4	0.31475	0.29118	0	0
Bcl7b	3972	4	0.31479	0.29118	0	0
Zbtb34	3973	4	0.31487	0.29118	0	0
Ccbe1	3974	4	0.31491	0.29118	0	0
Pde6b	3975	4	0.31498	0.29129	0	0
Atp13a3	3976	4	0.31502	0.29129	0	0
Clic1	3977	4	0.31517	0.29139	0	0
Pms1	3978	4	0.31521	0.29139	0	0
9930111J21Rik1	3979	4	0.31525	0.29139	0	0
Traf2	3980	4	0.3154	0.29149	0	0
Ddit3	3981	4	0.31552	0.29159	0	0
Zbtb22	3982	4	0.3156	0.29159	0	0
Dusp10	3983	4	0.31567	0.2917	0	0
Fhdc1	3984	4	0.31583	0.29191	0	0
Dnajc10	3985	4	0.31586	0.29191	0	0
Naa60	3986	4	0.31606	0.2922	0	0
Mest	3987	4	0.31609	0.29221	0	0
Plaa	3988	4	0.31613	0.29221	0	0
2810428I15Rik	3989	4	0.31632	0.29253	0	0
Dyx1c1	3990	4	0.31652	0.29286	0	0
Slc25a22	3991	4	0.31655	0.29286	0	0
1110008P14Rik	3992	4	0.31659	0.29286	0	0
F7	3993	4	0.31674	0.29316	0	0
Stxbp1	3994	4	0.31678	0.29316	0	0
Parp12	3995	4	0.3169	0.29336	0	0
Gm8653	3996	4	0.31697	0.29346	0	0
Swap70	3997	4	0.31713	0.29379	0	0
Cyp2d22	3998	4	0.31717	0.29379	0	0
Pvrl2	3999	4	0.3172	0.29379	0	0
Gnb2	4000	4	0.31724	0.29379	0	0
Psma7	4001	4	0.31743	0.29379	0	0
Trim62	4002	4	0.31743	0.29379	0	0
Mnt	4003	4	0.31743	0.29379	0	0
Cstf1	4004	4	0.31743	0.29379	0	0
H2-Q7	4005	4	0.31743	0.29379	0	0
4930415F15Rik	4006	4	0.31766	0.29379	0	0
Rab24	4007	4	0.31774	0.29379	0	0
Myb	4008	4	0.31785	0.2939	0	0
Zeb2	4009	4	0.31789	0.2939	0	0
L3hypdh	4010	4	0.31797	0.2939	0	0
Ggct	4011	4	0.31804	0.294	0	0
Rpl34	4012	2	0.31805	0.30481	0	0
Rpn1	4013	2	0.31805	0.30481	0	0
Pitrm1	4014	4	0.31816	0.29423	0	0
Enpp6	4015	4	0.3182	0.29423	0	0
Siah1a	4016	4	0.31835	0.29433	0	0
Uhrf1bp1l	4017	4	0.31839	0.29433	0	0
Mapk8ip3	4018	4	0.31858	0.29474	0	0
Kdsr	4019	3	0.31871	0.30095	0	0
Tmem170b	4020	4	0.31885	0.29505	0	0
Ptcd2	4021	4	0.31892	0.29505	0	0
Pilrb1	4022	4	0.31904	0.29525	0	0
Dcaf10	4023	4	0.31911	0.29536	0	0
Palb2	4024	3	0.31916	0.30156	0	0
Parp14	4025	4	0.31919	0.29547	0	0
Pcgf5	4026	4	0.31923	0.29547	0	0
Atp8a1	4027	4	0.31938	0.29567	0	0
Pced1b	4028	4	0.31946	0.29567	0	0
Ankrd6	4029	4	0.31953	0.29567	0	0
Lrrc41	4030	4	0.31957	0.29567	0	0
Oxsr1	4031	4	0.31961	0.29567	0	0
Ypel2	4032	4	0.31965	0.29567	0	0
Idh3a	4033	4	0.31972	0.29578	0	0
4931406P16Rik	4034	4	0.3198	0.29588	0	0
Osgep	4035	4	0.31984	0.29588	0	0
Fkbp15	4036	4	0.31992	0.29588	0	0
Tnfaip8l2	4037	4	0.31995	0.29588	0	0
Smim14	4038	4	0.32003	0.29599	0	0
Polq	4039	4	0.32007	0.29599	0	0
Acvr2a	4040	4	0.32033	0.29631	0	0
Prdx4	4041	3	0.32034	0.30243	0	0
Pcyt1a	4042	4	0.32049	0.29652	0	0
1500012F01Rik	4043	4	0.32053	0.29652	0	0
Mcm9	4044	4	0.3206	0.29662	0	0
Tgoln1	4045	4	0.32064	0.29662	0	0
Creg2	4046	4	0.32094	0.29737	0	0
Set	4047	3	0.32105	0.30309	0	0
Uaca	4048	4	0.32106	0.29746	0	0
Rslcan18	4049	4	0.3211	0.29746	0	0
Igf2bp3	4050	4	0.32129	0.29786	0	0
Mknk1	4051	4	0.32132	0.29786	0	0
I830077J02Rik	4052	4	0.32136	0.29786	0	0
Dennd2c	4053	4	0.32152	0.29806	0	0
Gns	4054	4	0.32155	0.29806	0	0
Hint3	4055	4	0.32159	0.29806	0	0
Jak2	4056	4	0.32167	0.29818	0	0
Rnf7	4057	4	0.32171	0.29818	0	0
Vrk2	4058	4	0.32174	0.29818	0	0
Rpusd3	4059	4	0.32186	0.2984	0	0
Naga	4060	4	0.32203	0.29845	0	0
Orc5	4061	4	0.32203	0.29845	0	0
Atp5g3	4062	4	0.32203	0.29845	0	0
Cnot7	4063	4	0.32203	0.29845	0	0
Ehbp1	4064	4	0.32203	0.29845	0	0
Ncoa2	4065	4	0.32228	0.2986	0	0
Zfp446	4066	3	0.32243	0.30474	0	0
Top1	4067	4	0.32254	0.29881	0	0
Arntl	4068	4	0.32258	0.29881	0	0
Zfp764	4069	4	0.32285	0.29923	0	0
Hdgf	4070	4	0.323	0.29942	0	0
Awat2	4071	4	0.32315	0.29972	0	0
2810474O19Rik	4072	4	0.32323	0.29982	0	0
Fam26f	4073	4	0.3233	0.29993	0	0
Spata6	4074	4	0.32342	0.30003	0	0
Dock1	4075	4	0.32345	0.30003	0	0
Rara	4076	4	0.32349	0.30003	0	0
Cd52	4077	4	0.32357	0.30003	0	0
Bclaf1	4078	4	0.32361	0.30003	0	0
Gpr146	4079	4	0.32376	0.30034	0	0
Daglb	4080	4	0.32387	0.30044	0	0
Spred2	4081	4	0.32399	0.30054	0	0
Pih1d1	4082	4	0.32406	0.30065	0	0
Gstt1	4083	4	0.32414	0.30074	0	0
Ift27	4084	4	0.32429	0.30086	0	0
Rhov	4085	4	0.32437	0.30086	0	0
Thoc1	4086	4	0.3244	0.30086	0	0
Ddx21	4087	3	0.32455	0.30698	0	0
Mvk	4088	3	0.32455	0.30698	0	0
Sdhc	4089	3	0.32455	0.30698	0	0
Tbc1d2	4090	4	0.32456	0.30116	0	0
Harbi1	4091	4	0.32459	0.30116	0	0
Rab28	4092	4	0.32467	0.30126	0	0
Tshz1	4093	4	0.32478	0.30126	0	0
Tnpo2	4094	4	0.32482	0.30126	0	0
Zfp35	4095	4	0.32486	0.30126	0	0
Gm156	4096	4	0.32493	0.30126	0	0
Med29	4097	4	0.32505	0.30135	0	0
Tmem8	4098	4	0.32543	0.30218	0	0
Wdr31	4099	3	0.32552	0.30792	0	0
Btbd10	4100	4	0.32573	0.30247	0	0
Mrpl44	4101	4	0.32577	0.30247	0	0
Ccnb2	4102	4	0.32584	0.30255	0	0
Cth	4103	4	0.32592	0.30265	0	0
Eif2ak3	4104	4	0.32596	0.30265	0	0
Vamp3	4105	4	0.32615	0.30284	0	0
Pcdhac2	4106	4	0.32622	0.30295	0	0
Cables2	4107	4	0.32626	0.30295	0	0
Tpst1	4108	4	0.32641	0.30329	0	0
Slamf8	4109	4	0.32645	0.30329	0	0
Zbtb49	4110	4	0.32649	0.30329	0	0
Irak1	4111	4	0.32653	0.30329	0	0
Sft2d1	4112	4	0.32658	0.30329	0	0
Hinfp	4113	4	0.32658	0.30329	0	0
Wtap	4114	4	0.32675	0.30359	0	0
Agps	4115	4	0.32687	0.30382	0	0
Pcdhgc3	4116	4	0.32709	0.30436	0	0
Eef2kmt	4117	4	0.32724	0.30446	0	0
Dhx15	4118	3	0.32734	0.31041	0	0
Olfr1250	4119	4	0.32736	0.30467	0	0
Dnaaf5	4120	4	0.32751	0.30488	0	0
Lrrc14	4121	4	0.32762	0.3051	0	0
Bco2	4122	4	0.32766	0.3051	0	0
Usp34	4123	4	0.32777	0.3052	0	0
Arpc1a	4124	4	0.32781	0.3052	0	0
Fam49b	4125	4	0.32789	0.3053	0	0
Naip1	4126	4	0.32793	0.3053	0	0
Amt	4127	4	0.32808	0.3055	0	0
Wdr53	4128	4	0.32811	0.3055	0	0
Alg2	4129	3	0.32813	0.31071	0	0
Hspe1	4130	3	0.32813	0.31071	0	0
Rars	4131	3	0.32813	0.31071	0	0
Hoxa5	4132	4	0.32819	0.3055	0	0
Nabp1	4133	3	0.32854	0.31079	0	0
BC055111	4134	4	0.32861	0.30609	0	0
Kif1b	4135	4	0.32883	0.30661	0	0
Rgs14	4136	4	0.32887	0.30661	0	0
Wdr89	4137	4	0.32895	0.30671	0	0
Mroh2a	4138	4	0.32902	0.30671	0	0
Sptb	4139	4	0.32913	0.30681	0	0
Sncaip	4140	4	0.32921	0.30693	0	0
Cep170b	4141	3	0.32927	0.31167	0	0
Tmem205	4142	4	0.32936	0.30715	0	0
Wasf2	4143	4	0.3294	0.30715	0	0
Gm6696	4144	4	0.32944	0.30715	0	0
Top2b	4145	4	0.32947	0.30715	0	0
Pik3cd	4146	4	0.32951	0.30715	0	0
Fbxo18	4147	4	0.32955	0.30715	0	0
Hist1h3a	4148	2	0.32955	0.31599	0	0
Mtmr7	4149	4	0.32962	0.30727	0	0
Fam69b	4150	4	0.3297	0.30739	0	0
Gnb1	4151	4	0.32974	0.30739	0	0
Tanc2	4152	4	0.32981	0.30749	0	0
Dcun1d3	4153	4	0.32989	0.3076	0	0
Cml3	4154	4	0.33008	0.30792	0	0
Prkdc	4155	4	0.33011	0.30792	0	0
Def6	4156	4	0.33015	0.30792	0	0
Rab32	4157	4	0.33019	0.30792	0	0
Rsph1	4158	4	0.33027	0.30803	0	0
Kbtbd11	4159	4	0.33034	0.30803	0	0
Mtcp1	4160	4	0.33038	0.30803	0	0
Mtus1	4161	4	0.33042	0.30803	0	0
Fam118a	4162	4	0.33045	0.30803	0	0
Abcb6	4163	4	0.33049	0.30803	0	0
Klhl22	4164	4	0.33057	0.30813	0	0
Bag3	4165	4	0.3306	0.30813	0	0
Hs6st1	4166	4	0.33072	0.30823	0	0
Grina	4167	4	0.33102	0.30882	0	0
Cpxm1	4168	4	0.33109	0.30892	0	0
Ganc	4169	3	0.33112	0.31402	0	0
Zfp628	4170	4	0.33117	0.30903	0	0
Rnase6	4171	4	0.33121	0.30903	0	0
Polr3k	4172	3	0.33161	0.31473	0	0
Tspyl4	4173	4	0.3317	0.30947	0	0
Setd1a	4174	4	0.3317	0.30947	0	0
Atp6v0d1	4175	4	0.3317	0.30947	0	0
Dhfr	4176	4	0.3317	0.30947	0	0
Atxn3	4177	4	0.3317	0.30947	0	0
Mup20	4178	4	0.3317	0.30947	0	0
Med24	4179	4	0.3317	0.30947	0	0
Golim4	4180	4	0.33211	0.30958	0	0
Dnmt3l	4181	4	0.33219	0.30967	0	0
Cggbp1	4182	4	0.33226	0.30977	0	0
Fbxo9	4183	4	0.33245	0.31018	0	0
G6b	4184	4	0.33249	0.31018	0	0
Ube2d2a	4185	4	0.33256	0.31019	0	0
Mfsd12	4186	4	0.33279	0.31069	0	0
Ceacam16	4187	4	0.33286	0.31069	0	0
Zfp637	4188	4	0.3329	0.31069	0	0
Glyctk	4189	4	0.33298	0.31069	0	0
Limk2	4190	4	0.33305	0.31079	0	0
Tmem143	4191	4	0.33316	0.311	0	0
Gyltl1b	4192	4	0.3332	0.311	0	0
Brat1	4193	4	0.33324	0.311	0	0
Opa1	4194	4	0.33328	0.311	0	0
D6Ertd527e	4195	4	0.33365	0.31158	0	0
Gga1	4196	4	0.33382	0.31168	0	0
Sirpa	4197	4	0.33391	0.31178	0	0
Zfp239	4198	3	0.33397	0.31719	0	0
Scaf11	4199	4	0.33406	0.31199	0	0
Deptor	4200	4	0.3341	0.31199	0	0
Tsc22d2	4201	4	0.33418	0.31209	0	0
Cct3	4202	3	0.33418	0.31752	0	0
Tex14	4203	4	0.33421	0.31209	0	0
Mink1	4204	4	0.33425	0.31209	0	0
Ube3c	4205	4	0.33436	0.31219	0	0
Fzr1	4206	4	0.33448	0.31238	0	0
Lzts2	4207	4	0.33455	0.31249	0	0
Senp3	4208	4	0.33485	0.31298	0	0
Rfx1	4209	4	0.335	0.31319	0	0
Gpt2	4210	4	0.33504	0.31319	0	0
Zfp775	4211	4	0.33508	0.31319	0	0
Rabl3	4212	4	0.33511	0.31319	0	0
Fam149b	4213	4	0.33515	0.31319	0	0
Ube2d1	4214	4	0.33519	0.31319	0	0
Reep6	4215	4	0.33523	0.31319	0	0
Ifi204	4216	4	0.3353	0.31328	0	0
Jmjd8	4217	4	0.33541	0.31349	0	0
Tbpl1	4218	4	0.33545	0.31349	0	0
Upp1	4219	4	0.33549	0.31349	0	0
Prdx1	4220	3	0.33555	0.31867	0	0
Hn1l	4221	4	0.33556	0.31359	0	0
Imp3	4222	3	0.33578	0.31883	0	0
Hist2h2aa1	4223	4	0.33579	0.31387	0	0
Wdr34	4224	4	0.33583	0.31387	0	0
Dbi	4225	4	0.3359	0.31387	0	0
Ankfy1	4226	4	0.33594	0.31387	0	0
Tnfrsf18	4227	4	0.33598	0.31387	0	0
Sbk1	4228	4	0.33605	0.31387	0	0
Dnajc12	4229	4	0.33609	0.31387	0	0
Cd151	4230	4	0.33613	0.31387	0	0
Dio1	4231	4	0.33628	0.31418	0	0
Polg	4232	4	0.33631	0.31418	0	0
Kptn	4233	4	0.33639	0.31428	0	0
Rmdn3	4234	4	0.3365	0.31448	0	0
Galnt2	4235	4	0.33661	0.31458	0	0
Pkdcc	4236	4	0.33665	0.31459	0	0
Mark4	4237	4	0.33673	0.31468	0	0
Vasn	4238	4	0.33684	0.31468	0	0
Thumpd3	4239	4	0.33688	0.31468	0	0
Tpgs1	4240	4	0.33695	0.31477	0	0
Senp8	4241	4	0.33699	0.31477	0	0
Gid8	4242	4	0.33702	0.31477	0	0
Tex264	4243	4	0.3371	0.31487	0	0
Rnasek	4244	4	0.33714	0.31487	0	0
Limd2	4245	4	0.33729	0.31497	0	0
4932411E22Rik	4246	4	0.33732	0.31497	0	0
Baiap2	4247	4	0.3374	0.31497	0	0
Emc9	4248	4	0.33744	0.31497	0	0
Zfp87	4249	4	0.33755	0.31518	0	0
Ccdc50	4250	4	0.33779	0.31543	0	0
Cdkn2d	4251	4	0.338	0.31569	0	0
Cdk4	4252	4	0.33807	0.31579	0	0
Eif4h	4253	4	0.33818	0.31599	0	0
Rnf115	4254	3	0.33822	0.32116	0	0
Lrrc16a	4255	4	0.33822	0.31599	0	0
Ccdc85b	4256	4	0.33826	0.31599	0	0
Enthd1	4257	4	0.33852	0.31629	0	0
Cul2	4258	4	0.33856	0.31629	0	0
Mpi	4259	4	0.33867	0.31649	0	0
Gfod1	4260	4	0.33878	0.3167	0	0
Tmppe	4261	4	0.33882	0.3167	0	0
Slc1a4	4262	4	0.33886	0.3167	0	0
Nol7	4263	4	0.33897	0.31682	0	0
Snd1	4264	4	0.33919	0.31714	0	0
Pycr2	4265	4	0.3393	0.31733	0	0
Gm9268	4266	3	0.33935	0.32235	0	0
Amd1	4267	4	0.33945	0.31743	0	0
Mertk	4268	4	0.33949	0.31743	0	0
Gripap1	4269	4	0.33953	0.31743	0	0
Kbtbd8	4270	4	0.33964	0.31753	0	0
Frmpd1	4271	4	0.33968	0.31754	0	0
Asah1	4272	4	0.33983	0.31775	0	0
Lrwd1	4273	4	0.33986	0.31775	0	0
Tnfaip1	4274	4	0.33994	0.31775	0	0
Prkar2a	4275	4	0.34005	0.31775	0	0
Tpst2	4276	4	0.34009	0.31775	0	0
Zfp606	4277	4	0.34012	0.31775	0	0
Rab3a	4278	4	0.34024	0.31796	0	0
Atrnl1	4279	4	0.34065	0.31833	0	0
Dcps	4280	4	0.34065	0.31833	0	0
Rbm10	4281	4	0.34065	0.31833	0	0
Wdr73	4282	4	0.34065	0.31833	0	0
Trim14	4283	4	0.34065	0.31833	0	0
Elof1	4284	4	0.34065	0.31833	0	0
Eif2b1	4285	4	0.34065	0.31833	0	0
Ipo9	4286	4	0.34065	0.31833	0	0
Nfs1	4287	4	0.34065	0.31833	0	0
Mcm4	4288	4	0.34065	0.31833	0	0
Shkbp1	4289	4	0.34106	0.31869	0	0
Sumo1	4290	4	0.34113	0.31879	0	0
Zfp429	4291	4	0.34117	0.31879	0	0
Tob1	4292	4	0.34128	0.31879	0	0
Haus8	4293	3	0.34134	0.32444	0	0
Lifr	4294	4	0.34135	0.3189	0	0
Casc4	4295	4	0.34143	0.319	0	0
Cbs	4296	4	0.34147	0.319	0	0
2020-09-08	4297	4	0.34173	0.31931	0	0
Pdcd6	4298	4	0.3418	0.31941	0	0
Sfxn1	4299	4	0.34202	0.31984	0	0
Plcd1	4300	4	0.34206	0.31984	0	0
Zfp386	4301	4	0.34225	0.32023	0	0
Anxa2	4302	4	0.34232	0.32023	0	0
Usf2	4303	4	0.34247	0.32044	0	0
Atg2a	4304	4	0.34262	0.32074	0	0
Rnf26	4305	4	0.34266	0.32074	0	0
Rnd2	4306	4	0.34273	0.32084	0	0
Pdp2	4307	4	0.3428	0.32084	0	0
Fam76a	4308	4	0.34284	0.32084	0	0
Uck1	4309	4	0.34292	0.32084	0	0
Ttl	4310	4	0.34318	0.32125	0	0
Lims1	4311	4	0.34321	0.32125	0	0
Ptp4a3	4312	4	0.3434	0.32146	0	0
Mamld1	4313	4	0.34351	0.32157	0	0
Utp14b	4314	4	0.34355	0.32157	0	0
Acrbp	4315	4	0.34366	0.32176	0	0
Mtf2	4316	4	0.3437	0.32176	0	0
4833439L19Rik	4317	4	0.34373	0.32176	0	0
Triqk	4318	4	0.34377	0.32176	0	0
Cdkl3	4319	4	0.34384	0.32185	0	0
Rnpepl1	4320	4	0.34392	0.32195	0	0
Znrf1	4321	4	0.34399	0.32195	0	0
Cyb5b	4322	4	0.34407	0.32205	0	0
Tpx2	4323	4	0.34414	0.32215	0	0
Ces2a	4324	4	0.34422	0.32226	0	0
2900011O08Rik	4325	4	0.34433	0.32237	0	0
Neil1	4326	4	0.34444	0.32258	0	0
Nr3c1	4327	4	0.34455	0.32267	0	0
Brms1l	4328	4	0.34459	0.32267	0	0
Fam73b	4329	3	0.34461	0.32839	0	0
A130010J15Rik	4330	4	0.3447	0.32277	0	0
Mpg	4331	4	0.34481	0.32286	0	0
Ccl27a	4332	4	0.34488	0.32294	0	0
Fadd	4333	3	0.34507	0.3286	0	0
Ino80	4334	4	0.34531	0.32309	0	0
Iars2	4335	4	0.34531	0.32309	0	0
Mrpl14	4336	4	0.34531	0.32309	0	0
Rps18	4337	4	0.34531	0.32309	0	0
Mcl1	4338	4	0.34531	0.32309	0	0
Gm5728	4339	4	0.34531	0.32309	0	0
Daxx	4340	4	0.34531	0.32309	0	0
Cenpn	4341	4	0.34531	0.32309	0	0
Cdca8	4342	4	0.34531	0.32309	0	0
Dcun1d5	4343	4	0.34531	0.32309	0	0
Fgfr1op	4344	4	0.34531	0.32309	0	0
Exosc3	4345	4	0.34531	0.32309	0	0
Zfp944	4346	4	0.34531	0.32309	0	0
Vps41	4347	4	0.34531	0.32309	0	0
Hnrnpl	4348	3	0.34538	0.32868	0	0
Uba1	4349	1	0.34567	0.33885	0	0
Fam19a3	4350	4	0.34574	0.32324	0	0
Whsc1l1	4351	4	0.34581	0.32324	0	0
Map3k14	4352	4	0.34592	0.32334	0	0
Zmym6	4353	4	0.34596	0.32334	0	0
Ccl5	4354	4	0.34611	0.32353	0	0
4931409K22Rik	4355	4	0.34614	0.32353	0	0
Sfxn3	4356	4	0.34629	0.32385	0	0
Sepsecs	4357	4	0.34636	0.32395	0	0
Lgals1	4358	2	0.34666	0.33437	0	0
Cacnb4	4359	4	0.3467	0.32434	0	0
Dennd4a	4360	4	0.34673	0.32434	0	0
Fbxo25	4361	4	0.34685	0.32443	0	0
Psme3	4362	4	0.3471	0.32475	0	0
Cetn4	4363	4	0.34718	0.32475	0	0
Picalm	4364	4	0.34744	0.32516	0	0
Rps11	4365	3	0.34745	0.33059	0	0
Fyco1	4366	4	0.34755	0.32535	0	0
Zfp296	4367	4	0.34771	0.32556	0	0
Trip13	4368	4	0.34771	0.32556	0	0
Elp5	4369	4	0.34771	0.32556	0	0
Gtf2ird2	4370	4	0.34781	0.32556	0	0
Rltpr	4371	4	0.34792	0.32575	0	0
Mcf2l	4372	4	0.34803	0.32585	0	0
Strip2	4373	4	0.34818	0.32614	0	0
Dmxl2	4374	4	0.34829	0.32625	0	0
Mydgf	4375	4	0.34836	0.32635	0	0
Cyld	4376	4	0.34847	0.32655	0	0
Spsb2	4377	4	0.34851	0.32655	0	0
Rbm5	4378	4	0.34862	0.32666	0	0
Gcnt2	4379	4	0.34895	0.32715	0	0
Nup93	4380	4	0.34899	0.32716	0	0
Edem1	4381	4	0.3491	0.32727	0	0
BC051628	4382	4	0.34914	0.32727	0	0
Cep131	4383	4	0.34917	0.32727	0	0
Rrp8	4384	4	0.34925	0.32736	0	0
Scarb2	4385	4	0.34943	0.32778	0	0
4933434E20Rik	4386	4	0.34947	0.32778	0	0
Slc26a11	4387	4	0.34958	0.32788	0	0
Tmem254c	4388	4	0.34976	0.32829	0	0
Cuedc1	4389	4	0.3498	0.32829	0	0
Lancl3	4390	4	0.34987	0.32839	0	0
Tmem204	4391	4	0.34995	0.32839	0	0
Tmem238	4392	4	0.35002	0.32849	0	0
Mmp13	4393	4	0.35013	0.32859	0	0
Fam92a	4394	4	0.35032	0.32896	0	0
Lhx9	4395	4	0.35039	0.32906	0	0
Vnn1	4396	4	0.35046	0.32917	0	0
Nagpa	4397	4	0.3505	0.32917	0	0
Nfkb1	4398	4	0.35054	0.32917	0	0
Lpin2	4399	4	0.35057	0.32917	0	0
Clec12a	4400	4	0.35065	0.32917	0	0
Sparc	4401	4	0.35072	0.32927	0	0
Cstb	4402	4	0.35076	0.32927	0	0
Il1a	4403	4	0.3508	0.32927	0	0
Npas2	4404	4	0.35083	0.32927	0	0
Gbp8	4405	4	0.35091	0.32937	0	0
Man2c1	4406	4	0.35098	0.32937	0	0
Psph	4407	4	0.35102	0.32937	0	0
Rbbp7	4408	4	0.35116	0.32966	0	0
Smpd3	4409	4	0.35135	0.33004	0	0
Gmpr	4410	4	0.35142	0.33004	0	0
Depdc1b	4411	4	0.35149	0.33014	0	0
Gm853	4412	4	0.3516	0.33034	0	0
Gm14420	4413	4	0.35168	0.33044	0	0
Sys1	4414	4	0.35172	0.33044	0	0
Scly	4415	4	0.35183	0.33053	0	0
Reep4	4416	4	0.35194	0.33063	0	0
Mettl17	4417	4	0.35205	0.33082	0	0
Fuca2	4418	4	0.35212	0.33093	0	0
Mrps2	4419	4	0.35216	0.33093	0	0
Cela1	4420	4	0.35219	0.33093	0	0
Rasd2	4421	4	0.35245	0.33132	0	0
Pex6	4422	4	0.35252	0.33143	0	0
Gpr150	4423	4	0.35263	0.33162	0	0
Gm1564	4424	4	0.35271	0.33162	0	0
Mthfd1l	4425	4	0.35274	0.33162	0	0
Tfe3	4426	4	0.35278	0.33162	0	0
Il1r2	4427	4	0.35304	0.332	0	0
Dnal1	4428	4	0.35319	0.33221	0	0
Dgke	4429	3	0.35321	0.33635	0	0
Aldh2	4430	4	0.3533	0.3323	0	0
Senp6	4431	4	0.35352	0.33242	0	0
C130079G13Rik	4432	4	0.35359	0.33242	0	0
Olfr1336	4433	4	0.35363	0.33242	0	0
Pet100	4434	4	0.35366	0.33242	0	0
Tnip3	4435	4	0.35374	0.33242	0	0
Zcchc4	4436	4	0.35385	0.3326	0	0
Grb2	4437	4	0.3539	0.3326	0	0
Ehbp1l1	4438	4	0.3539	0.3326	0	0
Ppa1	4439	4	0.35403	0.33269	0	0
Notch2	4440	4	0.35407	0.33269	0	0
Ctnnb1	4441	4	0.3541	0.33269	0	0
Luc7l	4442	4	0.35429	0.33279	0	0
Zfp213	4443	4	0.35432	0.33279	0	0
Lrrc75a	4444	4	0.35443	0.33298	0	0
Csf1r	4445	4	0.35458	0.33319	0	0
Pbld1	4446	4	0.35469	0.3334	0	0
Slc39a3	4447	4	0.35476	0.3334	0	0
Mmp2	4448	4	0.35487	0.3334	0	0
Dnase2a	4449	4	0.35491	0.3334	0	0
Tex9	4450	3	0.35495	0.33812	0	0
Pigl	4451	4	0.35498	0.33349	0	0
Ewsr1	4452	4	0.35506	0.33359	0	0
Gpr35	4453	4	0.35509	0.33359	0	0
Tmem42	4454	4	0.35517	0.33359	0	0
2410002F23Rik	4455	4	0.3552	0.33359	0	0
Exo1	4456	4	0.35524	0.33359	0	0
Mapkbp1	4457	4	0.35557	0.3341	0	0
Gm16390	4458	4	0.35586	0.33456	0	0
Napepld	4459	4	0.3559	0.33456	0	0
Cercam	4460	4	0.35601	0.33475	0	0
Mrpl10	4461	3	0.35606	0.33932	0	0
Mphosph8	4462	4	0.35637	0.33526	0	0
Tnfrsf26	4463	3	0.35643	0.33982	0	0
Rfx3	4464	4	0.35645	0.33536	0	0
Cd47	4465	4	0.35648	0.33536	0	0
Dtnb	4466	4	0.35652	0.33536	0	0
Bdh1	4467	4	0.35656	0.33536	0	0
Vmn1r233	4468	4	0.35659	0.33536	0	0
Rere	4469	4	0.35678	0.33575	0	0
Sema6b	4470	4	0.35681	0.33575	0	0
Ogg1	4471	4	0.35685	0.33575	0	0
Ubqln1	4472	4	0.35696	0.33596	0	0
Rhobtb1	4473	4	0.35703	0.33606	0	0
Gm5416	4474	4	0.35725	0.33636	0	0
Vmn2r47	4475	3	0.35729	0.34051	0	0
Ralgapa1	4476	4	0.35729	0.33636	0	0
Usp9x	4477	4	0.35736	0.33647	0	0
Fbxl12	4478	4	0.3574	0.33647	0	0
Tmed9	4479	4	0.35773	0.33699	0	0
Amd2	4480	4	0.35802	0.33756	0	0
Scimp	4481	4	0.35817	0.33777	0	0
Sag	4482	4	0.3582	0.33777	0	0
Ddx28	4483	4	0.35824	0.33777	0	0
Spryd3	4484	4	0.35838	0.33797	0	0
Tmem206	4485	4	0.35842	0.33797	0	0
Apoc4	4486	4	0.35846	0.33797	0	0
Hba-a2	4487	4	0.35853	0.33797	0	0
Adam17	4488	4	0.3586	0.33797	0	0
Pcbp4	4489	4	0.35864	0.33797	0	0
Ccdc14	4490	4	0.35875	0.33797	0	0
Ibtk	4491	4	0.35879	0.33797	0	0
Fam198b	4492	4	0.35882	0.33797	0	0
Hmgcl	4493	4	0.359	0.33827	0	0
Rc3h2	4494	4	0.35915	0.33845	0	0
Aldh1a7	4495	4	0.35919	0.33845	0	0
Taf10	4496	3	0.35922	0.34306	0	0
Nadk	4497	4	0.35922	0.33845	0	0
Ptdss2	4498	4	0.35926	0.33845	0	0
Cox14	4499	4	0.3593	0.33845	0	0
Kcnb1	4500	4	0.35937	0.33855	0	0
Ndufs8	4501	4	0.35941	0.33855	0	0
Loxl2	4502	3	0.35947	0.34313	0	0
Morf4l1	4503	4	0.35952	0.33875	0	0
Pds5a	4504	4	0.35973	0.33912	0	0
Gmds	4505	4	0.35977	0.33912	0	0
Tmed3	4506	4	0.35981	0.33912	0	0
Zfp426	4507	4	0.35988	0.33922	0	0
Gpr84	4508	4	0.35999	0.33941	0	0
Dapk1	4509	4	0.36003	0.33941	0	0
Ddx46	4510	3	0.36015	0.3439	0	0
Serpina3f	4511	3	0.36044	0.34425	0	0
Rsl24d1	4512	4	0.3605	0.3396	0	0
Rnft1	4513	4	0.3605	0.3396	0	0
Thoc7	4514	4	0.3605	0.3396	0	0
Tacc3	4515	4	0.3605	0.3396	0	0
Scfd1	4516	4	0.3605	0.3396	0	0
Fndc3a	4517	4	0.3605	0.3396	0	0
Fdxr	4518	4	0.3605	0.3396	0	0
Psmg4	4519	4	0.3605	0.3396	0	0
Pfn1	4520	4	0.3605	0.3396	0	0
Gm5868	4521	4	0.3605	0.3396	0	0
Was	4522	4	0.36104	0.33988	0	0
Setdb2	4523	4	0.36115	0.33997	0	0
Naip6	4524	4	0.36134	0.34017	0	0
Man2b1	4525	4	0.36137	0.34017	0	0
Ppp2cb	4526	4	0.36152	0.34026	0	0
Pde4a	4527	4	0.36155	0.34026	0	0
Psmb1	4528	4	0.36185	0.34041	0	0
Psmb5	4529	4	0.36185	0.34041	0	0
Dtymk	4530	4	0.36185	0.34041	0	0
D8Ertd738e	4531	4	0.36185	0.34041	0	0
Ppp2r1a	4532	4	0.36185	0.34041	0	0
Gm3750	4533	4	0.36185	0.34041	0	0
Kif3c	4534	4	0.36217	0.34055	0	0
Mfsd6l	4535	4	0.36232	0.34085	0	0
Epb4.1l3	4536	4	0.36235	0.34085	0	0
Atg9b	4537	4	0.36243	0.34085	0	0
Dmwd	4538	4	0.36246	0.34085	0	0
Pofut2	4539	4	0.3625	0.34085	0	0
Fabp1	4540	4	0.36257	0.34095	0	0
Nup43	4541	4	0.36261	0.34095	0	0
Pgam2	4542	4	0.36275	0.34125	0	0
Acot2	4543	4	0.36279	0.34125	0	0
Utp14a	4544	4	0.3629	0.34135	0	0
Alg5	4545	4	0.36304	0.34154	0	0
Rac1	4546	4	0.36315	0.34173	0	0
H2-Ob	4547	4	0.36326	0.34193	0	0
Traf3ip3	4548	4	0.36337	0.34203	0	0
Fam171b	4549	4	0.36344	0.34213	0	0
Hoxc13	4550	4	0.36359	0.34233	0	0
Rps5	4551	3	0.36359	0.3475	0	0
Cct5	4552	3	0.36359	0.3475	0	0
Cct8	4553	3	0.36359	0.3475	0	0
Mastl	4554	3	0.36359	0.3475	0	0
Rpl37	4555	2	0.36367	0.35188	0	0
A230065H16Rik	4556	4	0.3637	0.34253	0	0
Lpxn	4557	4	0.36373	0.34253	0	0
Ndst2	4558	4	0.36377	0.34253	0	0
Cyp2c70	4559	4	0.36384	0.34253	0	0
Scrib	4560	4	0.36399	0.34272	0	0
Hook1	4561	4	0.36413	0.343	0	0
Atp8b2	4562	4	0.36428	0.34311	0	0
Exosc1	4563	4	0.36435	0.34311	0	0
Myl6b	4564	4	0.36442	0.34311	0	0
Plxnd1	4565	4	0.36449	0.3432	0	0
Zbtb44	4566	4	0.36468	0.34329	0	0
Mboat1	4567	4	0.36478	0.3435	0	0
Itih4	4568	4	0.36504	0.34388	0	0
Armc2	4569	4	0.36511	0.34398	0	0
Sugt1	4570	4	0.36515	0.34398	0	0
Lpcat3	4571	4	0.36518	0.34398	0	0
Syce2	4572	3	0.36519	0.34884	0	0
Snapin	4573	4	0.36526	0.34406	0	0
Inf2	4574	4	0.36529	0.34406	0	0
Hexa	4575	4	0.3654	0.34429	0	0
Amdhd2	4576	4	0.36551	0.34447	0	0
Usp27x	4577	4	0.36558	0.34457	0	0
Map7d1	4578	4	0.36562	0.34457	0	0
Naaa	4579	4	0.36565	0.34457	0	0
Cep76	4580	4	0.36569	0.34457	0	0
Entpd6	4581	4	0.36573	0.34457	0	0
Ambra1	4582	4	0.3658	0.34457	0	0
Stard3	4583	4	0.36587	0.34468	0	0
Abca3	4584	4	0.36591	0.34468	0	0
Lin54	4585	4	0.36594	0.34468	0	0
Hesx1	4586	4	0.36609	0.34479	0	0
Sfmbt2	4587	4	0.36612	0.34479	0	0
Ndufs3	4588	4	0.36623	0.345	0	0
Ctnnal1	4589	4	0.36627	0.345	0	0
Tlr12	4590	4	0.36645	0.34529	0	0
Rbm12b2	4591	4	0.36652	0.34538	0	0
Zfp457	4592	4	0.36663	0.34558	0	0
Otud7b	4593	4	0.36667	0.34558	0	0
Bag2	4594	4	0.36674	0.34558	0	0
Abcc2	4595	4	0.36688	0.34568	0	0
Xkrx	4596	4	0.36692	0.34568	0	0
Isca2	4597	4	0.36696	0.34568	0	0
Ints9	4598	4	0.36705	0.34577	0	0
Gm9992	4599	4	0.36705	0.34577	0	0
Eps15	4600	4	0.36714	0.34577	0	0
BC021614	4601	4	0.36717	0.34577	0	0
Sbno2	4602	4	0.36721	0.34577	0	0
Mpp1	4603	4	0.36735	0.34596	0	0
Tnfaip8l1	4604	4	0.36743	0.34596	0	0
Fubp3	4605	4	0.36746	0.34596	0	0
Canx	4606	4	0.3675	0.34596	0	0
Tigd2	4607	4	0.36768	0.34596	0	0
Chst11	4608	4	0.36775	0.34596	0	0
Mr1	4609	4	0.36782	0.34596	0	0
Zfp526	4610	4	0.36797	0.34605	0	0
Stxbp3a	4611	4	0.368	0.34605	0	0
Itgb3	4612	4	0.36808	0.34605	0	0
Raph1	4613	4	0.36815	0.34614	0	0
Cdca5	4614	4	0.36818	0.34614	0	0
Nenf	4615	4	0.36826	0.34614	0	0
Serac1	4616	4	0.36829	0.34614	0	0
Snx24	4617	4	0.36833	0.34614	0	0
Psme2	4618	4	0.3684	0.34624	0	0
Cdc34	4619	4	0.36851	0.34643	0	0
Ppp2r5a	4620	4	0.36854	0.34643	0	0
Ifitm2	4621	4	0.3689	0.34711	0	0
Ada	4622	4	0.36898	0.34722	0	0
Mef2a	4623	4	0.36908	0.34732	0	0
Shox2	4624	4	0.36912	0.34732	0	0
Nrbf2	4625	4	0.36919	0.34743	0	0
Ccdc7	4626	4	0.36923	0.34743	0	0
2810004N23Rik	4627	4	0.3693	0.34751	0	0
Serp1	4628	4	0.36941	0.34771	0	0
Unc119b	4629	4	0.36959	0.34791	0	0
Mamdc4	4630	4	0.3697	0.3481	0	0
Plekhj1	4631	4	0.36973	0.3481	0	0
B4galt3	4632	4	0.36981	0.3481	0	0
Htatip2	4633	4	0.36988	0.3482	0	0
BC004004	4634	4	0.36991	0.3482	0	0
Akr1b8	4635	4	0.36995	0.3482	0	0
Sft2d2	4636	4	0.36999	0.3482	0	0
Fam98b	4637	4	0.37006	0.3482	0	0
Epm2a	4638	4	0.37013	0.3483	0	0
Ndufa3	4639	4	0.37017	0.3483	0	0
Ntf5	4640	4	0.3702	0.3483	0	0
Akr7a5	4641	4	0.37027	0.3484	0	0
Mcm3	4642	4	0.37051	0.34868	0	0
Cklf	4643	4	0.3706	0.34868	0	0
Gm13178	4644	4	0.37063	0.34868	0	0
Nf1	4645	4	0.37069	0.34873	0	0
Pbk	4646	3	0.37087	0.35437	0	0
Polr2g	4647	2	0.37098	0.3603	0	0
Calm1	4648	4	0.37121	0.34988	0	0
Olfr31	4649	4	0.37128	0.34996	0	0
Slc30a6	4650	4	0.37132	0.34996	0	0
Tfcp2	4651	4	0.37135	0.34996	0	0
1700029J07Rik	4652	4	0.37142	0.35007	0	0
Hacd4	4653	4	0.37146	0.35007	0	0
Trim35	4654	4	0.3715	0.35007	0	0
Rybp	4655	4	0.37153	0.35007	0	0
Phka2	4656	4	0.37171	0.35034	0	0
Epb4.1l1	4657	4	0.37178	0.35045	0	0
Ppp5c	4658	4	0.372	0.35094	0	0
Casp1	4659	4	0.37204	0.35094	0	0
Lbp	4660	4	0.37211	0.35104	0	0
Ms4a6c	4661	4	0.37218	0.35114	0	0
Hint2	4662	4	0.37232	0.35134	0	0
Ttc30b	4663	4	0.3725	0.35154	0	0
Pcm1	4664	4	0.37254	0.35154	0	0
Uvssa	4665	4	0.37257	0.35154	0	0
4933406M09Rik	4666	4	0.37261	0.35154	0	0
Cct7	4667	4	0.37272	0.35164	0	0
Nob1	4668	4	0.37275	0.35164	0	0
Ndufaf4	4669	4	0.37286	0.35173	0	0
S100a3	4670	4	0.3729	0.35173	0	0
Ahcyl2	4671	4	0.37315	0.35213	0	0
Tmem110	4672	4	0.37318	0.35213	0	0
Gm7325	4673	4	0.37322	0.35213	0	0
Zfp189	4674	4	0.37326	0.35213	0	0
Bola1	4675	4	0.37336	0.3523	0	0
Ssr4	4676	4	0.37347	0.35239	0	0
Sdf2l1	4677	4	0.37351	0.35239	0	0
Anxa1	4678	4	0.37361	0.35257	0	0
Nr0b2	4679	4	0.37369	0.35257	0	0
Sarnp	4680	4	0.37372	0.35257	0	0
Cchcr1	4681	4	0.37387	0.35277	0	0
Cmss1	4682	4	0.3739	0.35277	0	0
Bcl3	4683	4	0.37397	0.35277	0	0
Dbndd2	4684	4	0.37404	0.35277	0	0
Sema4f	4685	4	0.37408	0.35277	0	0
Mon2	4686	4	0.3743	0.35305	0	0
Acvr1b	4687	4	0.37437	0.35314	0	0
Poli	4688	4	0.37455	0.35354	0	0
Tarsl2	4689	4	0.37472	0.35373	0	0
Nme1	4690	4	0.37483	0.35373	0	0
Pcgf6	4691	4	0.37487	0.35373	0	0
Abce1	4692	4	0.37494	0.35373	0	0
Ube2l3	4693	4	0.37498	0.35373	0	0
Insl6	4694	4	0.37501	0.35373	0	0
Gpn2	4695	3	0.37507	0.35837	0	0
Tssk4	4696	4	0.37512	0.35392	0	0
Gskip	4697	4	0.37519	0.35392	0	0
Rhobtb2	4698	4	0.37526	0.35392	0	0
Dtx3l	4699	4	0.37533	0.35401	0	0
Ccdc116	4700	4	0.37537	0.35401	0	0
Trmt2b	4701	4	0.3754	0.35401	0	0
Alpl	4702	4	0.37551	0.35411	0	0
G6pc	4703	4	0.37566	0.35442	0	0
Zfp58	4704	4	0.37573	0.35442	0	0
Tagap1	4705	3	0.37576	0.35907	0	0
Vmn2r79	4706	4	0.37605	0.35501	0	0
Spcs2	4707	4	0.37608	0.35501	0	0
Mlh1	4708	4	0.37612	0.35501	0	0
Tm2d2	4709	4	0.37616	0.35501	0	0
Pcsk7	4710	4	0.37619	0.35501	0	0
Sec14l2	4711	4	0.37626	0.3551	0	0
Tmem41a	4712	4	0.3763	0.3551	0	0
Setdb1	4713	4	0.37687	0.3556	0	0
Slc35a2	4714	4	0.37687	0.3556	0	0
Puf60	4715	4	0.37687	0.3556	0	0
Uri1	4716	4	0.37687	0.3556	0	0
Tubb4b	4717	4	0.37687	0.3556	0	0
St13	4718	4	0.37687	0.3556	0	0
Terf2	4719	4	0.37687	0.3556	0	0
Eef1e1	4720	4	0.37687	0.3556	0	0
H3f3a	4721	4	0.37687	0.3556	0	0
Mmachc	4722	4	0.37687	0.3556	0	0
Ngdn	4723	4	0.37687	0.3556	0	0
Nrbp1	4724	4	0.37687	0.3556	0	0
Hist1h3f	4725	3	0.37707	0.3602	0	0
Mphosph10	4726	3	0.37727	0.36051	0	0
Rbm12	4727	4	0.37733	0.3559	0	0
Gsta3	4728	4	0.37737	0.3559	0	0
Sco1	4729	4	0.37751	0.356	0	0
Otulin	4730	4	0.37758	0.3561	0	0
Ninl	4731	4	0.37762	0.3561	0	0
Gm7694	4732	4	0.37766	0.3561	0	0
Gas2l1	4733	4	0.37773	0.3562	0	0
Usmg5	4734	4	0.37787	0.35629	0	0
Serhl	4735	4	0.37823	0.35677	0	0
Creb3l2	4736	4	0.3784	0.35696	0	0
Sult2b1	4737	4	0.37844	0.35696	0	0
Slc22a23	4738	4	0.37848	0.35696	0	0
6430573F11Rik	4739	4	0.37858	0.35696	0	0
Tbc1d15	4740	4	0.37862	0.35696	0	0
Exoc3l4	4741	4	0.37883	0.35724	0	0
Pfkfb4	4742	4	0.37887	0.35724	0	0
Wsb1	4743	4	0.37901	0.35743	0	0
Abcb4	4744	4	0.37926	0.35773	0	0
D17H6S53E	4745	4	0.3793	0.35773	0	0
Plekhg3	4746	4	0.37937	0.35773	0	0
Hist1h1t	4747	4	0.3794	0.35773	0	0
Gp49a	4748	4	0.37944	0.35773	0	0
Plekha2	4749	4	0.37947	0.35773	0	0
Prc1	4750	4	0.3796	0.35797	0	0
Pigw	4751	4	0.37965	0.35802	0	0
Prss16	4752	4	0.37969	0.35802	0	0
Cops7a	4753	4	0.37972	0.35802	0	0
Gm438	4754	4	0.37976	0.35802	0	0
Phf6	4755	4	0.37979	0.35802	0	0
Slc28a2	4756	4	0.37983	0.35802	0	0
Plcxd2	4757	4	0.3799	0.35802	0	0
Gm15293	4758	3	0.37991	0.36316	0	0
Efnb1	4759	4	0.37997	0.35802	0	0
Klhl25	4760	4	0.38001	0.35802	0	0
Faah	4761	4	0.38004	0.35802	0	0
Tm9sf4	4762	4	0.38011	0.35802	0	0
Zrsr1	4763	4	0.38015	0.35802	0	0
Dennd6b	4764	4	0.38029	0.35829	0	0
Setmar	4765	4	0.38054	0.35855	0	0
Map3k6	4766	4	0.38058	0.35855	0	0
Rpl29	4767	4	0.38072	0.35874	0	0
Fam103a1	4768	4	0.3809	0.35913	0	0
Kif7	4769	4	0.38093	0.35913	0	0
Esrp1	4770	4	0.381	0.35923	0	0
Chmp4c	4771	4	0.38111	0.35932	0	0
Ajuba	4772	4	0.38118	0.35942	0	0
2020-09-05	4773	4	0.38129	0.35952	0	0
Zfp449	4774	4	0.38136	0.35952	0	0
Tmem74	4775	4	0.38157	0.35988	0	0
Clu	4776	4	0.38164	0.35998	0	0
Uprt	4777	4	0.38175	0.36016	0	0
Asb3	4778	4	0.38178	0.36016	0	0
Csf2rb	4779	4	0.38185	0.36025	0	0
Tmem164	4780	4	0.38196	0.36044	0	0
Ankmy1	4781	4	0.38207	0.36064	0	0
Atp8b4	4782	4	0.38214	0.36064	0	0
Nktr	4783	4	0.38235	0.36096	0	0
Npc2	4784	4	0.38239	0.36096	0	0
Arhgap5	4785	4	0.38242	0.36096	0	0
Bcan	4786	4	0.38246	0.36096	0	0
Ndufa10	4787	4	0.38249	0.36096	0	0
Pde6d	4788	4	0.3826	0.36104	0	0
Cd276	4789	4	0.38285	0.36133	0	0
Tmem141	4790	4	0.38292	0.36133	0	0
Slc9a7	4791	4	0.38295	0.36133	0	0
Fads1	4792	4	0.38299	0.36133	0	0
Dennd5b	4793	4	0.38306	0.36141	0	0
Nup54	4794	4	0.3831	0.36141	0	0
Arnt	4795	4	0.38317	0.36151	0	0
Cyp4f13	4796	4	0.38324	0.36151	0	0
Gfra1	4797	4	0.38327	0.36151	0	0
Mpst	4798	4	0.38342	0.36177	0	0
Zfp874b	4799	4	0.38345	0.36177	0	0
Bend6	4800	4	0.38359	0.36208	0	0
Slfn5	4801	4	0.38363	0.36208	0	0
Rnf31	4802	4	0.38377	0.36226	0	0
Slc25a13	4803	4	0.38384	0.36226	0	0
Tmem60	4804	4	0.38391	0.36237	0	0
Huwe1	4805	4	0.38421	0.36252	0	0
Hist1h3b	4806	4	0.38421	0.36252	0	0
Ipo5	4807	4	0.38421	0.36252	0	0
Cnnm2	4808	4	0.38421	0.36252	0	0
Ddx56	4809	4	0.38421	0.36252	0	0
Arhgap11a	4810	4	0.38465	0.36305	0	0
Trabd	4811	4	0.38472	0.36305	0	0
Wdr83	4812	4	0.38476	0.36305	0	0
Zfp41	4813	4	0.38483	0.36315	0	0
Il7	4814	4	0.38487	0.36315	0	0
Serpinf1	4815	4	0.38494	0.36325	0	0
Esrp2	4816	4	0.38511	0.36325	0	0
Pmvk	4817	3	0.38514	0.36887	0	0
Rps29	4818	3	0.38514	0.36887	0	0
Atp6v1b2	4819	3	0.38514	0.36887	0	0
Gins2	4820	3	0.38514	0.36887	0	0
Leprot	4821	4	0.38515	0.36325	0	0
Ift172	4822	4	0.38518	0.36325	0	0
Fgg	4823	4	0.38526	0.36325	0	0
Mtmr3	4824	4	0.38529	0.36325	0	0
Dtd1	4825	4	0.3855	0.36361	0	0
Lsm14a	4826	4	0.38554	0.36361	0	0
Chchd10	4827	4	0.38564	0.3637	0	0
Slc16a8	4828	4	0.38571	0.36381	0	0
Cr1l	4829	4	0.38575	0.36381	0	0
Cdc7	4830	4	0.38579	0.36381	0	0
Klra3	4831	4	0.38582	0.36381	0	0
Slc26a1	4832	4	0.38589	0.36392	0	0
Fgd2	4833	4	0.38593	0.36392	0	0
Vwa9	4834	4	0.38596	0.36392	0	0
Epn1	4835	4	0.38603	0.36392	0	0
Slc2a8	4836	4	0.38624	0.3643	0	0
Cacna1b	4837	4	0.38639	0.3645	0	0
Plxnb1	4838	4	0.38642	0.3645	0	0
Trip11	4839	4	0.38649	0.36459	0	0
Tmem68	4840	4	0.38656	0.36468	0	0
Card9	4841	4	0.3866	0.36468	0	0
Ptgs1	4842	4	0.38667	0.36477	0	0
Slc6a13	4843	4	0.3867	0.36477	0	0
Tomm22	4844	4	0.38674	0.36477	0	0
Thoc5	4845	4	0.38677	0.36477	0	0
Spg21	4846	4	0.38688	0.36477	0	0
Mlx	4847	4	0.38695	0.36487	0	0
Grin2b	4848	4	0.38699	0.36487	0	0
Gapdh	4849	3	0.38699	0.37073	0	0
4930549C01Rik	4850	4	0.38734	0.36535	0	0
Zfp273	4851	4	0.38741	0.36545	0	0
Hal	4852	4	0.38762	0.36591	0	0
Etfdh	4853	4	0.38783	0.3662	0	0
Hmgn2	4854	4	0.38787	0.3662	0	0
Atrn	4855	4	0.38808	0.36657	0	0
1110004F10Rik	4856	4	0.38822	0.36677	0	0
Nkap	4857	4	0.38836	0.36706	0	0
Pcgf3	4858	4	0.3884	0.36706	0	0
Timm9	4859	4	0.38843	0.36706	0	0
Cyb5d1	4860	4	0.38847	0.36706	0	0
Cdc42se1	4861	4	0.38854	0.36706	0	0
Slc19a1	4862	4	0.38864	0.36726	0	0
Tatdn2	4863	4	0.38868	0.36726	0	0
Traf1	4864	4	0.38889	0.36756	0	0
Gm14374	4865	4	0.38896	0.36766	0	0
BC100530	4866	4	0.38903	0.36766	0	0
Kpna6	4867	4	0.38906	0.36766	0	0
Dpf1	4868	4	0.38913	0.36766	0	0
Myg1	4869	4	0.38924	0.36777	0	0
Bax	4870	4	0.38935	0.36788	0	0
Rab22a	4871	4	0.38952	0.36818	0	0
Pum1	4872	4	0.38963	0.36827	0	0
2610034B18Rik	4873	4	0.38966	0.36827	0	0
Tmbim1	4874	4	0.38973	0.36837	0	0
Fdx1	4875	4	0.3898	0.36846	0	0
Fgf11	4876	4	0.38991	0.36868	0	0
Tspan12	4877	4	0.39001	0.36886	0	0
Tnfsf18	4878	4	0.39005	0.36886	0	0
Gps2	4879	4	0.39012	0.36886	0	0
Fbxo42	4880	4	0.39012	0.36886	0	0
Sfxn5	4881	4	0.39019	0.36886	0	0
Maml2	4882	4	0.39029	0.36904	0	0
Zic5	4883	4	0.39033	0.36904	0	0
Mast2	4884	4	0.39044	0.36922	0	0
Gna12	4885	4	0.39047	0.36922	0	0
Zmym5	4886	4	0.39051	0.36922	0	0
Gab1	4887	4	0.39065	0.36941	0	0
Vopp1	4888	4	0.39068	0.36941	0	0
Cd302	4889	4	0.39072	0.36941	0	0
Hnrnpul1	4890	4	0.39079	0.36951	0	0
Kifc1	4891	4	0.39082	0.36951	0	0
Nudt3	4892	4	0.39093	0.36951	0	0
Ppp1ca	4893	4	0.3911	0.36969	0	0
Crtap	4894	4	0.39114	0.36969	0	0
Arhgap27	4895	4	0.39128	0.36969	0	0
Dnajb4	4896	4	0.39131	0.36969	0	0
Rexo1	4897	4	0.39145	0.36997	0	0
Plekhg5	4898	4	0.39152	0.37006	0	0
Mgst1	4899	4	0.39156	0.37006	0	0
Cd9	4900	4	0.39159	0.37006	0	0
Ier3ip1	4901	4	0.39163	0.37006	0	0
Tmem56	4902	4	0.39173	0.37025	0	0
Alpk2	4903	4	0.39177	0.37025	0	0
Tmem72	4904	4	0.39184	0.37035	0	0
Letmd1	4905	4	0.39194	0.37044	0	0
Gamt	4906	4	0.39198	0.37044	0	0
Ccdc171	4907	4	0.39201	0.37044	0	0
Tor1aip2	4908	4	0.39208	0.37044	0	0
Ttc14	4909	4	0.39229	0.37081	0	0
Ms4a6d	4910	4	0.39236	0.37092	0	0
Etv3	4911	4	0.39247	0.37109	0	0
Rhob	4912	4	0.3925	0.37109	0	0
Gm4133	4913	3	0.3926	0.37599	0	0
F830045P16Rik	4914	4	0.39268	0.37146	0	0
Mrpl36	4915	4	0.39294	0.37194	0	0
Stard4	4916	4	0.39307	0.37203	0	0
Rassf2	4917	4	0.39314	0.37213	0	0
Ern1	4918	4	0.39321	0.37222	0	0
Cfdp1	4919	3	0.39323	0.37642	0	0
Bcl2l11	4920	4	0.39324	0.37222	0	0
Pbx3	4921	4	0.39328	0.37222	0	0
Slc25a53	4922	4	0.39342	0.37231	0	0
Slamf7	4923	4	0.39347	0.37231	0	0
Mospd1	4924	4	0.39347	0.37231	0	0
Strada	4925	4	0.39356	0.37231	0	0
Atp5sl	4926	4	0.39363	0.3724	0	0
Esyt2	4927	4	0.3937	0.37249	0	0
Dbr1	4928	3	0.39372	0.37686	0	0
Rac2	4929	4	0.39373	0.37249	0	0
Ppp2r3c	4930	3	0.39375	0.37686	0	0
Flt4	4931	4	0.39377	0.37249	0	0
Sgk3	4932	4	0.39391	0.37249	0	0
Rnf20	4933	4	0.39453	0.37281	0	0
Smn1	4934	4	0.39453	0.37281	0	0
Ttc1	4935	4	0.39453	0.37281	0	0
Spi1	4936	4	0.39453	0.37281	0	0
Polr2e	4937	4	0.39453	0.37281	0	0
Ccdc55	4938	4	0.39453	0.37281	0	0
Anapc11	4939	4	0.39453	0.37281	0	0
Mfn2	4940	4	0.39453	0.37281	0	0
Kif4	4941	4	0.39453	0.37281	0	0
Vps51	4942	4	0.39453	0.37281	0	0
Uba52	4943	4	0.39453	0.37281	0	0
Ptpn21	4944	4	0.39495	0.37306	0	0
Uba5	4945	4	0.39499	0.37306	0	0
Thra	4946	4	0.39516	0.37344	0	0
Rpl39	4947	4	0.3952	0.37344	0	0
Ssx2ip	4948	4	0.39555	0.37393	0	0
Irf3	4949	4	0.39562	0.37402	0	0
Khdrbs1	4950	3	0.39566	0.37869	0	0
Kcna3	4951	4	0.39572	0.37421	0	0
Dhrs7b	4952	4	0.39579	0.37431	0	0
Slc5a3	4953	4	0.3959	0.3744	0	0
Arl5b	4954	4	0.39611	0.37478	0	0
Ssb	4955	3	0.39618	0.37914	0	0
Gm15140	4956	4	0.39625	0.37507	0	0
Iffo1	4957	4	0.39635	0.37518	0	0
Pogk	4958	4	0.39645	0.37529	0	0
Sh2d3c	4959	4	0.39656	0.37547	0	0
Tmem184b	4960	4	0.39659	0.37547	0	0
Clcn4-2	4961	4	0.39677	0.37565	0	0
Edaradd	4962	4	0.39684	0.37576	0	0
Usp14	4963	4	0.39691	0.37585	0	0
Edem3	4964	4	0.39694	0.37585	0	0
Sharpin	4965	4	0.39698	0.37585	0	0
Tcte2	4966	4	0.39708	0.37601	0	0
Hspa14	4967	4	0.39719	0.37621	0	0
Irak3	4968	4	0.39722	0.37621	0	0
Fth1	4969	4	0.39729	0.37621	0	0
Bnip3l	4970	4	0.39757	0.37656	0	0
Exoc4	4971	4	0.3976	0.37656	0	0
Gldc	4972	4	0.39764	0.37656	0	0
Cpne3	4973	4	0.39792	0.37692	0	0
Ccs	4974	4	0.39795	0.37692	0	0
Hist1h2ad	4975	4	0.39799	0.37692	0	0
Pi4k2a	4976	4	0.39802	0.37692	0	0
Med15	4977	4	0.39809	0.37702	0	0
Rassf4	4978	4	0.39813	0.37702	0	0
Il1b	4979	4	0.39816	0.37702	0	0
Ticrr	4980	3	0.39825	0.38193	0	0
Eml5	4981	4	0.3983	0.37721	0	0
Il12rb1	4982	4	0.39833	0.37721	0	0
Smad2	4983	4	0.3984	0.37729	0	0
E130311K13Rik	4984	4	0.39851	0.37747	0	0
Mcm10	4985	4	0.39868	0.37786	0	0
Ost4	4986	4	0.39872	0.37786	0	0
2700049A03Rik	4987	4	0.39875	0.37786	0	0
Fgfbp3	4988	4	0.39889	0.37805	0	0
Syne3	4989	4	0.39903	0.37824	0	0
Tcp1	4990	3	0.39931	0.38266	0	0
Gm5382	4991	4	0.39938	0.37851	0	0
Fry	4992	4	0.39948	0.37851	0	0
Gbp5	4993	4	0.39955	0.37851	0	0
Ndufa8	4994	4	0.39969	0.3786	0	0
Gm5132	4995	4	0.39972	0.3786	0	0
E2f6	4996	4	0.39979	0.3787	0	0
Hmox1	4997	4	0.39983	0.3787	0	0
Esr1	4998	4	0.39986	0.3787	0	0
Jph4	4999	4	0.40007	0.37899	0	0
Prkx	5000	4	0.40021	0.37917	0	0
Hdhd2	5001	4	0.40028	0.37926	0	0
Tyw3	5002	4	0.40035	0.37926	0	0
Eid1	5003	4	0.40063	0.37971	0	0
Pot1b	5004	4	0.40066	0.37971	0	0
Serpina1c	5005	4	0.4007	0.37971	0	0
Pds5b	5006	4	0.40073	0.37971	0	0
Slc38a4	5007	4	0.4008	0.37981	0	0
Hspa1a	5008	3	0.40091	0.38417	0	0
Nptxr	5009	4	0.40094	0.38008	0	0
Rbm14	5010	4	0.40111	0.38038	0	0
Fcrlb	5011	4	0.40115	0.38038	0	0
Snx8	5012	4	0.40125	0.38048	0	0
Cyp4a12a	5013	4	0.40132	0.38058	0	0
Ltn1	5014	4	0.40136	0.38058	0	0
Tmem222	5015	4	0.40142	0.38058	0	0
Eya3	5016	4	0.40153	0.38067	0	0
Tcf7	5017	4	0.40163	0.38077	0	0
Pdpr	5018	4	0.40174	0.38077	0	0
Luc7l2	5019	4	0.40177	0.38077	0	0
Rpa2	5020	3	0.40181	0.38515	0	0
Med26	5021	4	0.40194	0.38106	0	0
Lyar	5022	4	0.40198	0.38106	0	0
Gm6710	5023	4	0.40205	0.38115	0	0
4933408B17Rik	5024	4	0.40208	0.38115	0	0
Adgre5	5025	4	0.40212	0.38115	0	0
Boc	5026	4	0.40219	0.38115	0	0
Cml1	5027	4	0.40226	0.38115	0	0
Zfp280d	5028	4	0.40229	0.38115	0	0
Wdr59	5029	4	0.40232	0.38115	0	0
Bysl	5030	4	0.40252	0.38144	0	0
Fam221b	5031	4	0.40257	0.38144	0	0
Jmjd6	5032	4	0.4026	0.38144	0	0
Foxs1	5033	3	0.4027	0.38609	0	0
Nusap1	5034	4	0.40274	0.38163	0	0
Cant1	5035	4	0.40281	0.38173	0	0
Urgcp	5036	4	0.40291	0.38182	0	0
Saa1	5037	4	0.40312	0.38211	0	0
Sf3b5	5038	4	0.40316	0.38211	0	0
Arhgap19	5039	4	0.40319	0.38211	0	0
Disp1	5040	4	0.40329	0.38211	0	0
BC068281	5041	4	0.40336	0.38222	0	0
P2rx4	5042	4	0.40347	0.3824	0	0
Lama5	5043	4	0.40357	0.38258	0	0
Mpp2	5044	4	0.40364	0.38269	0	0
Strip1	5045	4	0.40367	0.38269	0	0
Perm1	5046	4	0.40378	0.38279	0	0
Muc1	5047	4	0.40388	0.38288	0	0
Olfr804	5048	4	0.40402	0.38307	0	0
Zswim4	5049	4	0.40405	0.38307	0	0
Xpo1	5050	3	0.40414	0.38799	0	0
Plekha4	5051	4	0.40416	0.38307	0	0
Eif3j1	5052	4	0.40419	0.38307	0	0
Dhx58	5053	4	0.40433	0.38335	0	0
Tollip	5054	4	0.40436	0.38335	0	0
Cyba	5055	4	0.40447	0.38344	0	0
Gm14458	5056	4	0.4045	0.38344	0	0
Pkd2	5057	4	0.40457	0.38354	0	0
Inip	5058	4	0.40481	0.384	0	0
Kctd13	5059	4	0.40533	0.38494	0	0
Sass6	5060	3	0.40534	0.38904	0	0
Rps7	5061	3	0.40534	0.38904	0	0
Fbxo4	5062	4	0.4054	0.38494	0	0
1700112E06Rik	5063	4	0.40543	0.38494	0	0
Mrpl13	5064	4	0.40554	0.38512	0	0
Phyh	5065	4	0.40557	0.38512	0	0
Hist1h1a	5066	4	0.40561	0.38512	0	0
Krit1	5067	4	0.40564	0.38512	0	0
Per2	5068	4	0.40581	0.3855	0	0
Gm684	5069	4	0.40592	0.38569	0	0
Zfp119b	5070	4	0.40595	0.38569	0	0
Mxd3	5071	4	0.40605	0.38579	0	0
Clec4d	5072	4	0.40612	0.38588	0	0
Serping1	5073	4	0.40623	0.38599	0	0
Arap1	5074	4	0.40636	0.38609	0	0
Echdc2	5075	4	0.4065	0.38618	0	0
Nyap2	5076	4	0.40667	0.38628	0	0
Dync1i2	5077	4	0.40671	0.38628	0	0
Ctsa	5078	4	0.40688	0.38654	0	0
Gpr137b	5079	4	0.40705	0.38654	0	0
Med25	5080	4	0.40712	0.38664	0	0
Srrm1	5081	4	0.40736	0.38674	0	0
Ufd1l	5082	4	0.40736	0.38674	0	0
Chd8	5083	4	0.40736	0.38674	0	0
Rtn4ip1	5084	4	0.40736	0.38674	0	0
Gm10697	5085	4	0.40767	0.38694	0	0
Ddb2	5086	4	0.40788	0.3874	0	0
Phtf2	5087	4	0.40795	0.38749	0	0
Gpr135	5088	4	0.40798	0.38749	0	0
Tanc1	5089	4	0.40802	0.38749	0	0
Tubgcp4	5090	4	0.40808	0.38758	0	0
Slc7a6	5091	4	0.40812	0.38758	0	0
Msh5	5092	4	0.40822	0.38768	0	0
Cbx8	5093	4	0.40829	0.38777	0	0
E4f1	5094	4	0.40863	0.38806	0	0
Slc48a1	5095	4	0.40881	0.38826	0	0
Gng7	5096	4	0.40887	0.38836	0	0
Cpsf3l	5097	4	0.40894	0.38845	0	0
Adgra2	5098	4	0.40905	0.38854	0	0
Hist1h3g	5099	3	0.40924	0.39275	0	0
Map2k2	5100	3	0.40924	0.39275	0	0
Eml6	5101	4	0.40935	0.38903	0	0
Thap3	5102	4	0.40953	0.3893	0	0
Srsf9	5103	4	0.40983	0.38994	0	0
Vangl2	5104	4	0.40987	0.38994	0	0
Uggt1	5105	4	0.4099	0.38994	0	0
Ago3	5106	4	0.41007	0.39013	0	0
Hist1h2ak	5107	4	0.41025	0.39041	0	0
B3galnt1	5108	4	0.41042	0.39079	0	0
Gtpbp1	5109	4	0.41045	0.39079	0	0
Neil3	5110	4	0.41049	0.39079	0	0
Iars	5111	2	0.41049	0.40047	0	0
Snapc3	5112	4	0.41052	0.39079	0	0
Inca1	5113	4	0.41066	0.39087	0	0
Pnn	5114	4	0.41069	0.39087	0	0
Adprm	5115	4	0.41073	0.39087	0	0
Tmem43	5116	4	0.41076	0.39087	0	0
Zfp874a	5117	4	0.41083	0.39087	0	0
Btbd8	5118	4	0.41086	0.39087	0	0
Ly6e	5119	4	0.41093	0.39097	0	0
Olfr1265	5120	4	0.41103	0.39106	0	0
Zfp455	5121	4	0.4111	0.39106	0	0
Rad51	5122	4	0.41155	0.39125	0	0
Klrg2	5123	4	0.41155	0.39125	0	0
Ubtf	5124	4	0.41155	0.39125	0	0
Col4a1	5125	4	0.41155	0.39125	0	0
Ankrd49	5126	4	0.41155	0.39125	0	0
Exosc4	5127	4	0.41155	0.39125	0	0
Cse1l	5128	4	0.41155	0.39125	0	0
Kmt2d	5129	4	0.41199	0.39135	0	0
Coq6	5130	4	0.41206	0.39135	0	0
Prss35	5131	4	0.41209	0.39135	0	0
Sdr42e1	5132	4	0.4122	0.39153	0	0
Eif4b	5133	4	0.41226	0.39163	0	0
Gm15299	5134	4	0.4123	0.39163	0	0
Tmem150a	5135	4	0.41233	0.39163	0	0
Dnajc30	5136	4	0.41237	0.39163	0	0
Zfp85	5137	4	0.41247	0.39171	0	0
Arhgap15	5138	4	0.4125	0.39171	0	0
4930412D23Rik	5139	4	0.41264	0.39199	0	0
Pdlim7	5140	4	0.41271	0.39199	0	0
Ppapdc2	5141	4	0.41298	0.39253	0	0
Arf4	5142	4	0.41319	0.39298	0	0
Rpusd2	5143	4	0.41332	0.39317	0	0
Nup88	5144	2	0.41339	0.40353	0	0
Cfhr1	5145	4	0.41356	0.39363	0	0
Abcg2	5146	4	0.4136	0.39363	0	0
Nfic	5147	4	0.4137	0.39371	0	0
Hist1h3i	5148	4	0.41387	0.39381	0	0
Blnk	5149	4	0.41397	0.3939	0	0
Cpt1a	5150	4	0.41406	0.39399	0	0
Gab3	5151	4	0.41411	0.39399	0	0
Acsm3	5152	4	0.41414	0.39399	0	0
Eef2	5153	4	0.41421	0.39408	0	0
Ankrd32	5154	4	0.41431	0.39427	0	0
Aebp2	5155	4	0.41435	0.39427	0	0
Gimap5	5156	4	0.41442	0.39427	0	0
Jmjd7	5157	4	0.41459	0.39463	0	0
Rhbdd3	5158	4	0.41465	0.39473	0	0
Ss18l1	5159	4	0.41469	0.39473	0	0
Hk3	5160	4	0.41472	0.39473	0	0
Ppp4r4	5161	4	0.41489	0.395	0	0
Dedd2	5162	4	0.41499	0.39508	0	0
Tspan17	5163	4	0.41516	0.39528	0	0
Emc4	5164	4	0.4152	0.39528	0	0
Adam22	5165	4	0.4153	0.39547	0	0
Kcnj14	5166	4	0.41547	0.39575	0	0
Gpatch8	5167	4	0.4155	0.39576	0	0
Zfp668	5168	4	0.41564	0.39594	0	0
Cd14	5169	4	0.41578	0.39623	0	0
Fam210b	5170	4	0.41581	0.39623	0	0
Sdcbp	5171	4	0.41588	0.39632	0	0
Ctbs	5172	4	0.41605	0.3966	0	0
Ass1	5173	4	0.41625	0.39696	0	0
Prdx3	5174	4	0.41629	0.39696	0	0
Frmd6	5175	4	0.41636	0.39696	0	0
Ctsf	5176	4	0.41659	0.39715	0	0
Wfdc21	5177	4	0.41663	0.39715	0	0
Bzrap1	5178	4	0.41666	0.39715	0	0
Klhdc3	5179	4	0.41673	0.39715	0	0
Pdgfb	5180	4	0.41704	0.39769	0	0
Ly9	5181	4	0.4171	0.39777	0	0
Creb3l4	5182	4	0.4172	0.39787	0	0
Tcea3	5183	4	0.41748	0.39806	0	0
Ythdf2	5184	4	0.41758	0.39806	0	0
Fam135a	5185	4	0.41765	0.39815	0	0
Zfp704	5186	4	0.41782	0.39844	0	0
Tet2	5187	4	0.41785	0.39844	0	0
Ppap2b	5188	4	0.41799	0.39853	0	0
Mettl21b	5189	4	0.41809	0.39871	0	0
Plcl1	5190	4	0.41812	0.39871	0	0
Itga7	5191	4	0.41822	0.39871	0	0
Naaladl1	5192	4	0.41826	0.39871	0	0
Prpf38a	5193	4	0.41832	0.3988	0	0
Eif5a2	5194	4	0.41846	0.39898	0	0
Map3k15	5195	4	0.41849	0.39898	0	0
Lsm3	5196	4	0.41866	0.39925	0	0
Tmc8	5197	4	0.4188	0.39943	0	0
Cdkl4	5198	4	0.41883	0.39943	0	0
Mpdu1	5199	4	0.41904	0.39971	0	0
Abhd13	5200	4	0.41914	0.3998	0	0
Aptx	5201	4	0.41917	0.3998	0	0
Bhmt	5202	4	0.41921	0.3998	0	0
Fam129b	5203	4	0.41927	0.3998	0	0
Hist1h4a	5204	3	0.41944	0.4033	0	0
Apeh	5205	4	0.41944	0.3999	0	0
Pex7	5206	4	0.41948	0.3999	0	0
Saraf	5207	4	0.41951	0.3999	0	0
Rdh11	5208	4	0.41954	0.3999	0	0
Ttll1	5209	4	0.41961	0.39999	0	0
Rnf185	5210	4	0.41965	0.39999	0	0
Olfr1454	5211	4	0.41975	0.40017	0	0
Car13	5212	4	0.41982	0.40017	0	0
Apoa1	5213	4	0.41998	0.40036	0	0
1700088E04Rik	5214	4	0.42005	0.40045	0	0
Nprl2	5215	4	0.42012	0.40045	0	0
Rprd2	5216	4	0.42026	0.40064	0	0
Hamp	5217	4	0.42029	0.40065	0	0
Zfp869	5218	4	0.42036	0.40073	0	0
Ehd1	5219	4	0.42039	0.40073	0	0
Ap5m1	5220	4	0.42056	0.40081	0	0
R3hdm1	5221	4	0.42059	0.40081	0	0
Ccl25	5222	4	0.42073	0.40091	0	0
Dctn4	5223	4	0.42076	0.40091	0	0
Cd180	5224	4	0.4208	0.40091	0	0
Ccbl2	5225	4	0.42086	0.40101	0	0
Ppid	5226	4	0.4209	0.40101	0	0
Trdmt1	5227	4	0.42103	0.40109	0	0
Alg3	5228	4	0.4211	0.40109	0	0
Nedd4	5229	4	0.4212	0.40118	0	0
B3gntl1	5230	4	0.42124	0.40118	0	0
Myzap	5231	4	0.42127	0.40118	0	0
Gbp11	5232	4	0.42134	0.40118	0	0
Tle1	5233	4	0.42157	0.40146	0	0
Atraid	5234	4	0.42161	0.40146	0	0
Engase	5235	4	0.42164	0.40146	0	0
Fam175a	5236	3	0.42167	0.40496	0	0
Isy1	5237	4	0.42168	0.40146	0	0
1200014J11Rik	5238	4	0.42171	0.40146	0	0
Xkr8	5239	4	0.42181	0.40162	0	0
Ndufa11	5240	4	0.42184	0.40162	0	0
Kctd11	5241	4	0.42208	0.40189	0	0
Tpd52l2	5242	4	0.42211	0.40189	0	0
Ctdsp2	5243	4	0.42228	0.40226	0	0
Gngt2	5244	4	0.42235	0.40226	0	0
Lman2l	5245	4	0.42242	0.40226	0	0
Snap47	5246	4	0.42245	0.40226	0	0
Usp28	5247	4	0.42255	0.40243	0	0
Enoph1	5248	4	0.42269	0.4027	0	0
Dnajc24	5249	4	0.42272	0.4027	0	0
Rad18	5250	4	0.42275	0.4027	0	0
Nt5c3	5251	3	0.42276	0.40649	0	0
Caap1	5252	4	0.42282	0.40279	0	0
Clic4	5253	4	0.42286	0.40279	0	0
Ufsp1	5254	4	0.42289	0.40279	0	0
5730455P16Rik	5255	4	0.42299	0.40296	0	0
Ttc39a	5256	4	0.42306	0.40305	0	0
Kdm5a	5257	4	0.42309	0.40305	0	0
Pgam5	5258	4	0.42316	0.40314	0	0
Prdm4	5259	4	0.42333	0.40332	0	0
Olfr539	5260	4	0.42346	0.40359	0	0
Lcmt2	5261	4	0.4235	0.40359	0	0
Bank1	5262	4	0.42356	0.40359	0	0
Bace2	5263	4	0.4236	0.40359	0	0
4933433C11Rik	5264	4	0.42363	0.40359	0	0
Faxc	5265	4	0.4237	0.40367	0	0
Golga5	5266	4	0.42387	0.40386	0	0
Ormdl1	5267	4	0.42393	0.40394	0	0
Ficd	5268	4	0.42404	0.40394	0	0
Tbl1x	5269	4	0.42424	0.40441	0	0
Wasf1	5270	4	0.42434	0.40451	0	0
Celf4	5271	4	0.42444	0.4046	0	0
Desi2	5272	4	0.42447	0.4046	0	0
Alas1	5273	4	0.42451	0.4046	0	0
Gm14347	5274	4	0.42478	0.40504	0	0
Zc4h2	5275	4	0.42494	0.40532	0	0
Igtp	5276	4	0.42498	0.40532	0	0
Naa16	5277	4	0.42504	0.40532	0	0
Sh2b3	5278	4	0.42515	0.40542	0	0
Hspa4	5279	4	0.42518	0.40542	0	0
Snx6	5280	4	0.42525	0.40542	0	0
Gm21637	5281	4	0.42528	0.40542	0	0
Crkl	5282	4	0.42535	0.40542	0	0
Znrd1as	5283	4	0.42538	0.40542	0	0
Ccdc141	5284	4	0.42541	0.40542	0	0
Zgpat	5285	4	0.42545	0.40542	0	0
Eno4	5286	4	0.42548	0.40542	0	0
A430005L14Rik	5287	4	0.42555	0.4055	0	0
Tesk2	5288	4	0.42565	0.40568	0	0
Olfr920	5289	4	0.42568	0.40568	0	0
Zfp654	5290	4	0.42578	0.40568	0	0
Pacsin3	5291	4	0.42585	0.40578	0	0
Akr1c6	5292	4	0.42595	0.40597	0	0
Nudt2	5293	4	0.42599	0.40597	0	0
Atp5g1	5294	4	0.42615	0.40635	0	0
Arid2	5295	4	0.42619	0.40635	0	0
Nfkbiz	5296	4	0.42622	0.40635	0	0
Smox	5297	4	0.42639	0.40662	0	0
Tmem101	5298	4	0.42662	0.40705	0	0
Icam2	5299	4	0.42669	0.40714	0	0
Gm13177	5300	4	0.42676	0.40714	0	0
Pdhx	5301	4	0.42682	0.40714	0	0
Farp1	5302	4	0.42689	0.40714	0	0
Cd72	5303	4	0.42706	0.40743	0	0
Mup3	5304	4	0.42709	0.40743	0	0
Rgn	5305	4	0.42713	0.40743	0	0
Cd274	5306	4	0.42723	0.40743	0	0
1700101E01Rik	5307	4	0.42726	0.40743	0	0
Cdkn1a	5308	4	0.42729	0.40743	0	0
Irx5	5309	4	0.42746	0.4076	0	0
Ccdc115	5310	4	0.42766	0.40787	0	0
Arv1	5311	4	0.42786	0.40825	0	0
Uspl1	5312	4	0.42793	0.40834	0	0
Slc23a2	5313	4	0.42816	0.40878	0	0
Gm13124	5314	4	0.42823	0.40878	0	0
Gstk1	5315	4	0.42826	0.40878	0	0
Myo1d	5316	4	0.42833	0.40887	0	0
Nit2	5317	4	0.4284	0.40896	0	0
LOC100038947	5318	4	0.4285	0.40914	0	0
Bbs1	5319	4	0.42863	0.40931	0	0
Chrac1	5320	4	0.42873	0.40939	0	0
Fgr	5321	4	0.42883	0.40948	0	0
Ddit4	5322	4	0.4289	0.40957	0	0
Otx1	5323	4	0.42907	0.40975	0	0
Ffar4	5324	4	0.4291	0.40975	0	0
Ankib1	5325	3	0.42911	0.41266	0	0
Vsig10	5326	4	0.42917	0.40984	0	0
Ammecr1l	5327	4	0.42927	0.41002	0	0
Rab5a	5328	4	0.42937	0.41019	0	0
Parp2	5329	4	0.42944	0.41019	0	0
Keap1	5330	4	0.42974	0.41073	0	0
Ppp6r3	5331	4	0.42984	0.41082	0	0
Hsd17b1	5332	4	0.4299	0.41092	0	0
Bzw1	5333	4	0.43	0.41101	0	0
Bst2	5334	4	0.43007	0.4111	0	0
Hlx	5335	4	0.4301	0.4111	0	0
Fgd6	5336	4	0.43027	0.41137	0	0
Myh10	5337	4	0.4303	0.41137	0	0
Inafm1	5338	4	0.43044	0.41165	0	0
Osgin2	5339	4	0.43054	0.41165	0	0
Zfp51	5340	4	0.43064	0.41173	0	0
Hck	5341	4	0.43067	0.41173	0	0
Bmp1	5342	4	0.43084	0.41191	0	0
Tnfsf14	5343	4	0.43124	0.41201	0	0
Rpa1	5344	4	0.43124	0.41201	0	0
Nek8	5345	4	0.43124	0.41201	0	0
Mup9	5346	4	0.43124	0.41201	0	0
Fam58b	5347	4	0.43124	0.41201	0	0
Gtf3c1	5348	4	0.43124	0.41201	0	0
Icmt	5349	4	0.43124	0.41201	0	0
Arih1	5350	4	0.43124	0.41201	0	0
Wwtr1	5351	4	0.43164	0.41211	0	0
Tmem184c	5352	4	0.43171	0.41219	0	0
E2f4	5353	4	0.43174	0.41219	0	0
Cwf19l2	5354	3	0.43179	0.41513	0	0
Prss36	5355	4	0.43181	0.41219	0	0
Tm9sf2	5356	4	0.43184	0.41219	0	0
Lsm2	5357	3	0.43187	0.41521	0	0
Lrp1	5358	4	0.43194	0.41238	0	0
Dnajc4	5359	4	0.43201	0.41238	0	0
Fyn	5360	4	0.43207	0.41238	0	0
Klhl5	5361	4	0.43221	0.41256	0	0
Foxo4	5362	4	0.43224	0.41256	0	0
Smtn	5363	4	0.43237	0.41275	0	0
Pkig	5364	4	0.4324	0.41275	0	0
Yipf5	5365	4	0.43244	0.41275	0	0
Eif5	5366	4	0.43247	0.41275	0	0
Gna13	5367	4	0.43267	0.41303	0	0
Gas7	5368	4	0.4327	0.41303	0	0
Alg8	5369	4	0.43274	0.41303	0	0
BC021891	5370	4	0.43284	0.4132	0	0
Clstn1	5371	4	0.433	0.41348	0	0
Bambi	5372	4	0.4331	0.41357	0	0
Pop7	5373	3	0.43313	0.41639	0	0
Extl2	5374	4	0.43317	0.41366	0	0
Brpf3	5375	4	0.4332	0.41366	0	0
Tasp1	5376	4	0.43324	0.41366	0	0
Ranbp3	5377	4	0.43327	0.41366	0	0
Napg	5378	4	0.4335	0.41404	0	0
Kcnq1	5379	4	0.43357	0.41413	0	0
Pcdhgb7	5380	4	0.43367	0.41422	0	0
Mad1l1	5381	4	0.434	0.41437	0	0
Ramp2	5382	4	0.434	0.41437	0	0
Cenpu	5383	4	0.434	0.41437	0	0
Dnttip2	5384	4	0.434	0.41437	0	0
Eftud2	5385	4	0.434	0.41437	0	0
Sdc4	5386	4	0.43433	0.41459	0	0
Ift57	5387	4	0.43443	0.41478	0	0
Rnf24	5388	4	0.4345	0.41478	0	0
Prr14	5389	4	0.43453	0.41478	0	0
Gm8909	5390	4	0.4346	0.41488	0	0
Sephs2	5391	4	0.43467	0.41497	0	0
Dpy19l4	5392	4	0.43477	0.41506	0	0
Spidr	5393	4	0.4348	0.41506	0	0
Commd9	5394	4	0.43486	0.41506	0	0
Hsf1	5395	4	0.43493	0.41506	0	0
Smyd5	5396	4	0.43496	0.41506	0	0
Rtca	5397	4	0.4351	0.41525	0	0
Cbx3	5398	4	0.4352	0.41543	0	0
Nrp1	5399	4	0.43536	0.41569	0	0
Ndufa7	5400	4	0.4354	0.41569	0	0
Cdkn3	5401	4	0.43559	0.41612	0	0
Aaas	5402	4	0.43566	0.41622	0	0
Fpr2	5403	4	0.43569	0.41622	0	0
Map3k2	5404	4	0.43576	0.41632	0	0
Pgam1	5405	4	0.43579	0.41632	0	0
Bola2	5406	4	0.43606	0.41659	0	0
Cybb	5407	4	0.43612	0.41659	0	0
Pate2	5408	4	0.43619	0.41669	0	0
Pvr	5409	4	0.43642	0.41694	0	0
Kdm3b	5410	4	0.43646	0.41694	0	0
Eme1	5411	4	0.43656	0.41703	0	0
Aqp11	5412	4	0.43659	0.41703	0	0
Arcn1	5413	3	0.43685	0.42004	0	0
Ddx5	5414	3	0.43685	0.42004	0	0
Tra2b	5415	3	0.43685	0.42004	0	0
Hgs	5416	3	0.43685	0.42004	0	0
Tespa1	5417	4	0.43685	0.41765	0	0
2300009A05Rik	5418	4	0.43689	0.41765	0	0
H1foo	5419	4	0.43699	0.41782	0	0
Arhgdib	5420	4	0.43732	0.41845	0	0
E2f3	5421	4	0.43742	0.41863	0	0
Mpv17l2	5422	4	0.43752	0.41872	0	0
Fam19a5	5423	4	0.43758	0.4188	0	0
Chm	5424	4	0.43761	0.4188	0	0
Ccl6	5425	4	0.43765	0.4188	0	0
Fzd9	5426	4	0.43771	0.41889	0	0
Atg5	5427	4	0.43778	0.41898	0	0
Gm2799	5428	4	0.43781	0.41898	0	0
Zfp26	5429	4	0.43785	0.41898	0	0
Pex11b	5430	4	0.43788	0.41898	0	0
Rhbdf2	5431	4	0.43804	0.41908	0	0
Ngly1	5432	4	0.43814	0.41917	0	0
Bet1l	5433	4	0.43821	0.41917	0	0
Ociad1	5434	4	0.43851	0.41962	0	0
Trem1	5435	4	0.43864	0.41971	0	0
Adpgk	5436	4	0.43867	0.41971	0	0
Cpeb4	5437	4	0.43877	0.4198	0	0
Bud13	5438	4	0.4388	0.4198	0	0
Mup19	5439	2	0.43888	0.42937	0	0
Slc20a2	5440	4	0.43903	0.42016	0	0
Atn1	5441	4	0.43907	0.42016	0	0
Fam53b	5442	4	0.43913	0.42025	0	0
Vipas39	5443	4	0.4392	0.42034	0	0
Cpt2	5444	4	0.43923	0.42034	0	0
Ahrr	5445	4	0.43927	0.42034	0	0
B430306N03Rik	5446	4	0.4393	0.42034	0	0
2310036O22Rik	5447	4	0.4395	0.4206	0	0
Tec	5448	4	0.43966	0.42076	0	0
Rbms2	5449	4	0.43973	0.42085	0	0
Hdac5	5450	4	0.43976	0.42085	0	0
Dennd2d	5451	4	0.43979	0.42085	0	0
Saa4	5452	4	0.43983	0.42085	0	0
Tcn2	5453	4	0.43986	0.42085	0	0
Cd300lf	5454	4	0.43993	0.42085	0	0
Gpd2	5455	4	0.43999	0.42085	0	0
Rab3gap1	5456	4	0.44009	0.42102	0	0
Pex14	5457	4	0.44012	0.42102	0	0
Ccar2	5458	4	0.44016	0.42102	0	0
Pcnx	5459	4	0.44019	0.42102	0	0
Arrb2	5460	4	0.44025	0.42102	0	0
Tdg	5461	4	0.44039	0.42102	0	0
Specc1	5462	4	0.44042	0.42102	0	0
Sntb2	5463	4	0.44045	0.42102	0	0
Tmtc4	5464	4	0.44049	0.42102	0	0
Ralgps2	5465	4	0.44055	0.42102	0	0
Gm13154	5466	3	0.44068	0.42377	0	0
Gpr85	5467	4	0.44068	0.42112	0	0
Herc2	5468	4	0.44075	0.42112	0	0
Met	5469	4	0.44091	0.42128	0	0
Ube2j1	5470	4	0.44095	0.42128	0	0
BC049635	5471	4	0.44118	0.42157	0	0
Zfpm2	5472	4	0.44124	0.42166	0	0
Slc25a19	5473	4	0.44131	0.42166	0	0
Got2	5474	4	0.44147	0.42173	0	0
Tsen15	5475	4	0.44152	0.42173	0	0
2610507B11Rik	5476	4	0.44152	0.42173	0	0
Rtkn	5477	4	0.44157	0.42173	0	0
Hadh	5478	4	0.44164	0.42181	0	0
Tspan14	5479	4	0.44167	0.42182	0	0
Fos	5480	4	0.4417	0.42182	0	0
Asph	5481	4	0.44177	0.4219	0	0
Arfgap2	5482	4	0.442	0.42237	0	0
Noc3l	5483	4	0.44206	0.42237	0	0
Tmem170	5484	4	0.4422	0.42255	0	0
Pex3	5485	4	0.44226	0.42264	0	0
Fam195b	5486	4	0.44239	0.4228	0	0
Rhoq	5487	4	0.44243	0.4228	0	0
Anxa6	5488	4	0.44252	0.42298	0	0
Ankle2	5489	4	0.44262	0.42316	0	0
Akt2	5490	4	0.44269	0.42316	0	0
Notch1	5491	4	0.44292	0.4234	0	0
Otud1	5492	4	0.44298	0.42348	0	0
Alcam	5493	4	0.44302	0.42348	0	0
Fut7	5494	4	0.44318	0.42378	0	0
Kmo	5495	4	0.44328	0.42395	0	0
Arhgap9	5496	4	0.44335	0.42395	0	0
Kcmf1	5497	4	0.44344	0.42395	0	0
Zfp938	5498	4	0.44351	0.42395	0	0
Rundc3b	5499	4	0.44381	0.42438	0	0
Nuak1	5500	3	0.4442	0.42676	0	0
Relb	5501	4	0.44426	0.42509	0	0
Slc38a7	5502	4	0.4443	0.42509	0	0
Ptgr1	5503	3	0.44443	0.42691	0	0
Phlpp2	5504	4	0.44446	0.42519	0	0
B3galnt2	5505	4	0.44462	0.42547	0	0
Zfp963	5506	4	0.44466	0.42547	0	0
Daf2	5507	4	0.44469	0.42547	0	0
Mpv17	5508	4	0.44472	0.42548	0	0
Msantd1	5509	4	0.44482	0.42548	0	0
Lrrfip2	5510	4	0.44489	0.42556	0	0
Swt1	5511	4	0.44492	0.42556	0	0
Tceb3	5512	4	0.44512	0.42564	0	0
Mpzl1	5513	4	0.44521	0.42582	0	0
Ccdc91	5514	4	0.44531	0.42591	0	0
Pmpca	5515	4	0.44538	0.42591	0	0
Afm	5516	4	0.44541	0.42591	0	0
Pink1	5517	4	0.44551	0.42609	0	0
Wdr7	5518	4	0.44564	0.42618	0	0
Med22	5519	4	0.44567	0.42618	0	0
Arid3a	5520	4	0.44584	0.42654	0	0
Tnnt1	5521	4	0.44587	0.42654	0	0
Gas8	5522	4	0.4459	0.42654	0	0
2610318N02Rik	5523	4	0.44593	0.42654	0	0
Golga7	5524	4	0.44597	0.42654	0	0
Shpk	5525	4	0.4461	0.42672	0	0
Fam210a	5526	4	0.44613	0.42672	0	0
Sh3pxd2a	5527	4	0.4462	0.42681	0	0
Hist1h4j	5528	4	0.44626	0.42691	0	0
Upk1a	5529	4	0.44639	0.42708	0	0
Nlk	5530	4	0.44646	0.42716	0	0
Tnfsf13	5531	4	0.44662	0.42733	0	0
Coro1a	5532	4	0.44685	0.42778	0	0
Vash1	5533	4	0.44691	0.42787	0	0
Lyz2	5534	4	0.44701	0.42797	0	0
Mpv17l	5535	4	0.44708	0.42804	0	0
Blcap	5536	4	0.44727	0.42849	0	0
Rap1gds1	5537	4	0.44734	0.42858	0	0
Zfp592	5538	4	0.44744	0.42875	0	0
Akap9	5539	4	0.4475	0.42875	0	0
Pvrl3	5540	4	0.4476	0.42884	0	0
Klhl17	5541	4	0.44763	0.42884	0	0
Pvrl4	5542	4	0.44766	0.42884	0	0
Nek4	5543	4	0.4477	0.42884	0	0
Rpl22	5544	4	0.44779	0.42891	0	0
Gas2l3	5545	4	0.44783	0.42891	0	0
Rab9	5546	4	0.44799	0.42918	0	0
Vars	5547	4	0.44806	0.42918	0	0
Dbp	5548	4	0.44809	0.42918	0	0
Slc39a1	5549	4	0.44812	0.42918	0	0
Bdh2	5550	4	0.44848	0.42963	0	0
Cenpt	5551	4	0.44861	0.42979	0	0
Tmem240	5552	4	0.44877	0.42996	0	0
Apbb3	5553	4	0.44881	0.42996	0	0
Polr2f	5554	4	0.4489	0.43015	0	0
Tbc1d4	5555	4	0.4491	0.43041	0	0
Ddx39b	5556	3	0.44914	0.43201	0	0
Igfbp4	5557	4	0.4492	0.43041	0	0
Shcbp1l	5558	4	0.44923	0.43041	0	0
Eral1	5559	4	0.44933	0.43059	0	0
Gbx2	5560	4	0.44942	0.43068	0	0
Mettl9	5561	4	0.44946	0.43068	0	0
Mul1	5562	4	0.44952	0.43068	0	0
Chrm3	5563	4	0.44959	0.43068	0	0
Rif1	5564	4	0.44985	0.43113	0	0
Cyp8b1	5565	4	0.44988	0.43113	0	0
Trappc5	5566	4	0.44991	0.43113	0	0
Ctcfl	5567	4	0.45014	0.4314	0	0
Kitl	5568	3	0.45024	0.43284	0	0
Cxcl2	5569	4	0.45027	0.43157	0	0
Snrpb	5570	3	0.45029	0.4329	0	0
Stt3b	5571	4	0.45037	0.43167	0	0
2020-03-07	5572	4	0.4504	0.43167	0	0
Rbmx2	5573	4	0.45043	0.43167	0	0
Psmc6	5574	3	0.4505	0.43324	0	0
Ckap2l	5575	4	0.45053	0.43176	0	0
Ifi47	5576	4	0.45059	0.43185	0	0
Rhod	5577	4	0.45082	0.43219	0	0
Apoc3	5578	4	0.45085	0.4322	0	0
Six1	5579	4	0.45108	0.43244	0	0
0610010K14Rik	5580	4	0.45111	0.43244	0	0
Adgrl1	5581	4	0.45115	0.43244	0	0
Nxpe4	5582	4	0.45118	0.43244	0	0
Atxn1l	5583	4	0.45154	0.43324	0	0
Cks1brt	5584	4	0.4517	0.43341	0	0
Phf21a	5585	4	0.4518	0.43349	0	0
3110079O15Rik	5586	4	0.45189	0.43358	0	0
Abca6	5587	4	0.45196	0.43367	0	0
Bptf	5588	4	0.45199	0.43367	0	0
Tctex1d2	5589	4	0.45202	0.43367	0	0
Slc20a1	5590	4	0.45259	0.43388	0	0
Tecpr2	5591	4	0.45259	0.43388	0	0
Rpl27	5592	4	0.45259	0.43388	0	0
Rab2a	5593	4	0.45259	0.43388	0	0
Ranbp9	5594	4	0.45259	0.43388	0	0
Vbp1	5595	4	0.45259	0.43388	0	0
Zpr1	5596	4	0.45259	0.43388	0	0
Txndc15	5597	4	0.45259	0.43388	0	0
Telo2	5598	4	0.45259	0.43388	0	0
Tubgcp6	5599	4	0.45259	0.43388	0	0
Ganab	5600	4	0.45259	0.43388	0	0
Crls1	5601	4	0.45259	0.43388	0	0
Hist1h1e	5602	4	0.45259	0.43388	0	0
Polr3h	5603	4	0.45259	0.43388	0	0
Leng1	5604	4	0.45259	0.43388	0	0
Hspa8	5605	3	0.45265	0.43559	0	0
Opn3	5606	4	0.45309	0.4341	0	0
Gm4952	5607	4	0.45312	0.4341	0	0
Fn3krp	5608	4	0.45322	0.4342	0	0
Mfsd7b	5609	4	0.45325	0.4342	0	0
Anxa7	5610	4	0.45329	0.4342	0	0
Utrn	5611	4	0.45335	0.43428	0	0
Eif4ebp1	5612	4	0.45342	0.43428	0	0
Fam101b	5613	4	0.45345	0.43428	0	0
Col27a1	5614	4	0.45361	0.43454	0	0
Utp20	5615	4	0.45367	0.43463	0	0
Cd82	5616	4	0.45374	0.43463	0	0
1600002H07Rik	5617	4	0.45377	0.43463	0	0
Hist1h4h	5618	4	0.45393	0.43497	0	0
Abcb9	5619	4	0.4541	0.43523	0	0
Strn	5620	4	0.45419	0.43532	0	0
Apoa2	5621	4	0.45435	0.4354	0	0
Zfp263	5622	4	0.45439	0.4354	0	0
Dctd	5623	4	0.45445	0.4354	0	0
P3h1	5624	4	0.45452	0.4354	0	0
Il12rb2	5625	4	0.45458	0.43548	0	0
9030617O03Rik	5626	4	0.45461	0.43548	0	0
Dusp2	5627	4	0.45468	0.43557	0	0
Ndufs6	5628	4	0.45474	0.43566	0	0
E030002O03Rik	5629	4	0.45487	0.43574	0	0
Rnf5	5630	4	0.4549	0.43574	0	0
Sp9	5631	4	0.45494	0.43574	0	0
Tuba1a	5632	2	0.45505	0.44623	0	0
Nmral1	5633	4	0.45513	0.43592	0	0
Smco4	5634	4	0.45532	0.43609	0	0
Srgap2	5635	4	0.45536	0.43609	0	0
Slc25a37	5636	4	0.45542	0.43619	0	0
Ankrd54	5637	4	0.45545	0.43619	0	0
Parva	5638	4	0.45552	0.43619	0	0
Tmem254b	5639	4	0.45555	0.43619	0	0
Pfkfb3	5640	4	0.45565	0.43627	0	0
1700026D08Rik	5641	4	0.45568	0.43627	0	0
Sfxn4	5642	4	0.45574	0.43636	0	0
Tssk6	5643	4	0.45594	0.43662	0	0
Gck	5644	4	0.45597	0.43662	0	0
Havcr2	5645	4	0.45603	0.43662	0	0
Gm17689	5646	4	0.4561	0.43662	0	0
Sqrdl	5647	4	0.45616	0.4367	0	0
Mgat1	5648	4	0.45619	0.4367	0	0
Ube2c	5649	4	0.45623	0.4367	0	0
Cnksr3	5650	4	0.45655	0.43731	0	0
Slc35b3	5651	4	0.45665	0.43749	0	0
Exoc1	5652	4	0.45668	0.43749	0	0
Cerkl	5653	4	0.45681	0.43767	0	0
Sgpp2	5654	4	0.45684	0.43767	0	0
Fgf1	5655	4	0.45687	0.43767	0	0
Qk	5656	4	0.4569	0.43767	0	0
Phex	5657	4	0.45694	0.43767	0	0
Sec61b	5658	4	0.457	0.43776	0	0
Gm12942	5659	4	0.45703	0.43776	0	0
Efna3	5660	4	0.45716	0.43802	0	0
Myo7a	5661	4	0.45719	0.43802	0	0
Heca	5662	4	0.45726	0.43802	0	0
Lppr4	5663	4	0.45742	0.43819	0	0
Snrnp27	5664	4	0.45748	0.43823	0	0
Cacnb3	5665	4	0.45761	0.43845	0	0
8030411F24Rik	5666	4	0.45787	0.43887	0	0
Dusp8	5667	4	0.45797	0.43887	0	0
Dab2	5668	4	0.458	0.43887	0	0
Bnip2	5669	4	0.45803	0.43887	0	0
Crocc	5670	4	0.45806	0.43887	0	0
Micall1	5671	4	0.45809	0.43887	0	0
Chrnb2	5672	4	0.45813	0.43887	0	0
Tmem191c	5673	4	0.45825	0.43895	0	0
Agtrap	5674	4	0.45829	0.43895	0	0
Manf	5675	4	0.45835	0.43904	0	0
Nfatc2	5676	4	0.45854	0.43928	0	0
Orc1	5677	4	0.45858	0.43928	0	0
Pm20d2	5678	4	0.45861	0.43928	0	0
Sc5d	5679	4	0.45864	0.43928	0	0
Mid1	5680	4	0.4587	0.43928	0	0
Neurl1a	5681	4	0.45877	0.43928	0	0
Eomes	5682	4	0.45882	0.43932	0	0
Hes6	5683	4	0.4589	0.43936	0	0
Zbtb33	5684	4	0.45893	0.43936	0	0
Capn15	5685	4	0.45909	0.43954	0	0
Ankrd17	5686	4	0.45912	0.43954	0	0
Sp2	5687	4	0.45919	0.43962	0	0
Tmem126a	5688	4	0.45922	0.43962	0	0
Heatr5b	5689	4	0.45932	0.43971	0	0
Lamp1	5690	4	0.45935	0.43971	0	0
Ppp1r3d	5691	4	0.45944	0.43971	0	0
Spata13	5692	4	0.4598	0.4404	0	0
Mrps36	5693	4	0.45992	0.44056	0	0
Ipo8	5694	4	0.45999	0.44064	0	0
Lin28b	5695	4	0.46018	0.44099	0	0
Slamf9	5696	4	0.46025	0.44107	0	0
Glrx3	5697	4	0.46037	0.44115	0	0
Cdk14	5698	4	0.4605	0.44124	0	0
Evi2a	5699	4	0.46073	0.44152	0	0
Anapc13	5700	4	0.46095	0.4417	0	0
Tbc1d30	5701	4	0.46098	0.4417	0	0
Hspb7	5702	4	0.46101	0.4417	0	0
Rufy3	5703	4	0.46108	0.44179	0	0
Spp1	5704	4	0.46117	0.44198	0	0
Sv2b	5705	4	0.46127	0.44207	0	0
Vwf	5706	4	0.46133	0.44216	0	0
Slc25a33	5707	4	0.46146	0.44232	0	0
C8g	5708	4	0.46149	0.44232	0	0
Zscan29	5709	4	0.46175	0.44258	0	0
Vapa	5710	4	0.46188	0.44267	0	0
Rpl15	5711	2	0.46209	0.45321	0	0
Hist1h3e	5712	2	0.46209	0.45321	0	0
Stoml1	5713	4	0.46217	0.44309	0	0
Klk1b11	5714	4	0.46233	0.44327	0	0
Ppp1r18	5715	4	0.46245	0.44336	0	0
Higd1a	5716	4	0.46261	0.44362	0	0
Fam104a	5717	4	0.46265	0.44362	0	0
Gan	5718	4	0.46271	0.4437	0	0
Antxr1	5719	4	0.46274	0.4437	0	0
Epdr1	5720	4	0.46284	0.4437	0	0
En2	5721	4	0.46287	0.4437	0	0
Acot12	5722	4	0.4629	0.4437	0	0
Ap2a2	5723	4	0.463	0.44388	0	0
Fam162a	5724	4	0.46306	0.44388	0	0
Vgf	5725	4	0.46309	0.44388	0	0
Ddrgk1	5726	4	0.46316	0.44395	0	0
Sec14l1	5727	4	0.46329	0.44414	0	0
Hist1h2bj	5728	3	0.46331	0.4467	0	0
Tmcc1	5729	4	0.46341	0.44442	0	0
Psap	5730	4	0.46348	0.44451	0	0
Bmyc	5731	4	0.46351	0.44451	0	0
Pitpna	5732	4	0.4636	0.44469	0	0
Rfx2	5733	4	0.46364	0.44469	0	0
Pla2g4b	5734	4	0.46367	0.44469	0	0
Smpdl3b	5735	4	0.4638	0.44476	0	0
Nudt22	5736	4	0.46383	0.44476	0	0
Tamm41	5737	4	0.46411	0.44484	0	0
Hnrnpu	5738	4	0.46411	0.44484	0	0
Crnkl1	5739	4	0.46411	0.44484	0	0
Trp53bp2	5740	4	0.46431	0.44484	0	0
Golph3l	5741	4	0.46443	0.445	0	0
Man1a	5742	4	0.46447	0.445	0	0
Fbxo38	5743	4	0.46459	0.44518	0	0
Ccdc138	5744	4	0.46472	0.44545	0	0
C1qa	5745	4	0.46475	0.44545	0	0
Rac3	5746	4	0.46478	0.44545	0	0
Ppia	5747	4	0.46482	0.44545	0	0
Ghdc	5748	4	0.46491	0.44562	0	0
Ggnbp2	5749	4	0.46494	0.44562	0	0
Reep5	5750	4	0.4651	0.44596	0	0
Ctse	5751	4	0.46526	0.44612	0	0
Lrch4	5752	4	0.46533	0.4462	0	0
Hpgds	5753	4	0.46539	0.4462	0	0
Asb5	5754	4	0.46552	0.44627	0	0
Snx7	5755	4	0.46564	0.44627	0	0
Gpsm2	5756	4	0.46568	0.44627	0	0
Psd	5757	4	0.46574	0.44627	0	0
Chmp6	5758	4	0.46593	0.44654	0	0
Mettl21a	5759	4	0.46599	0.44654	0	0
Ptprs	5760	4	0.46609	0.44663	0	0
Dnmt3a	5761	4	0.46612	0.44663	0	0
Tbc1d23	5762	4	0.46615	0.44663	0	0
Snrpg	5763	3	0.46618	0.45106	0	0
Ddr1	5764	4	0.46622	0.44673	0	0
Zfp579	5765	4	0.46657	0.44708	0	0
Gata4	5766	4	0.46666	0.44708	0	0
Fstl1	5767	4	0.46669	0.44708	0	0
Snrk	5768	4	0.46676	0.44718	0	0
Aurkaip1	5769	4	0.46679	0.44718	0	0
Slc25a43	5770	4	0.46682	0.44718	0	0
Pak2	5771	4	0.46688	0.44726	0	0
Raly	5772	4	0.46692	0.44726	0	0
Ccdc146	5773	4	0.46717	0.44772	0	0
Schip1	5774	4	0.4673	0.44781	0	0
Tmem186	5775	4	0.46739	0.44781	0	0
Sik3	5776	4	0.46742	0.44781	0	0
Wdr62	5777	4	0.46755	0.44798	0	0
Adgrg1	5778	4	0.46771	0.44815	0	0
Dda1	5779	4	0.46774	0.44815	0	0
Fbxw8	5780	4	0.46784	0.44833	0	0
6430531B16Rik	5781	4	0.4679	0.44841	0	0
Bcl10	5782	4	0.46793	0.44841	0	0
BC030867	5783	4	0.46828	0.44886	0	0
Cnot11	5784	4	0.46844	0.44911	0	0
Olfr374	5785	4	0.46847	0.44911	0	0
Prrc1	5786	4	0.46857	0.44928	0	0
2010001E11Rik	5787	4	0.46879	0.44962	0	0
Ltbr	5788	4	0.46882	0.44962	0	0
Myo1a	5789	4	0.46888	0.44962	0	0
Bub3	5790	3	0.46889	0.45357	0	0
Bap1	5791	3	0.46889	0.45357	0	0
U2af1	5792	3	0.46889	0.45357	0	0
Pnkp	5793	3	0.46889	0.45357	0	0
Arhgap18	5794	4	0.46891	0.44962	0	0
Ppt2	5795	4	0.4691	0.44988	0	0
Nt5dc1	5796	4	0.4692	0.44988	0	0
Ube2g2	5797	4	0.46923	0.44988	0	0
Tex13	5798	4	0.46933	0.44996	0	0
Card10	5799	4	0.46942	0.44996	0	0
Stx17	5800	4	0.46955	0.45013	0	0
Mybbp1a	5801	3	0.46961	0.45426	0	0
Abracl	5802	4	0.46967	0.4503	0	0
Fastk	5803	4	0.4698	0.45047	0	0
Proz	5804	4	0.4699	0.45047	0	0
Cul9	5805	4	0.46999	0.45055	0	0
Sipa1	5806	4	0.47015	0.45063	0	0
Prdm9	5807	4	0.47024	0.45071	0	0
Cabin1	5808	4	0.47034	0.45089	0	0
Fam168b	5809	4	0.47037	0.45089	0	0
Uroc1	5810	4	0.4704	0.45089	0	0
Gm13298	5811	4	0.47056	0.45107	0	0
Tpgs2	5812	4	0.47062	0.45107	0	0
1600014K23Rik	5813	4	0.47069	0.45116	0	0
Atox1	5814	4	0.47097	0.4516	0	0
Wnk1	5815	4	0.471	0.4516	0	0
Ubxn6	5816	4	0.47106	0.45169	0	0
Comt	5817	4	0.47129	0.45186	0	0
1700007B14Rik	5818	4	0.47135	0.45195	0	0
Narf	5819	4	0.47138	0.45195	0	0
Tspan32	5820	4	0.47141	0.45195	0	0
Dlgap4	5821	4	0.47148	0.45204	0	0
Txndc9	5822	4	0.47151	0.45204	0	0
Olfr275	5823	4	0.47154	0.45204	0	0
St8sia4	5824	4	0.47157	0.45204	0	0
Slc2a2	5825	4	0.47173	0.4523	0	0
Lyrm4	5826	4	0.47179	0.4523	0	0
Uvrag	5827	4	0.47182	0.4523	0	0
Cav2	5828	4	0.47189	0.45239	0	0
Nsl1	5829	4	0.47204	0.45266	0	0
Itch	5830	4	0.47236	0.4531	0	0
Brcc3	5831	4	0.47261	0.45351	0	0
Phf13	5832	4	0.47264	0.45351	0	0
Dennd4b	5833	4	0.4728	0.45376	0	0
Il23a	5834	4	0.47286	0.45384	0	0
Hrg	5835	4	0.47296	0.45384	0	0
Esx1	5836	4	0.47302	0.45393	0	0
Tmem27	5837	4	0.47324	0.4541	0	0
Nmrk1	5838	4	0.47333	0.4542	0	0
Ubxn1	5839	4	0.47343	0.45429	0	0
Supt3	5840	4	0.47359	0.45438	0	0
Ubxn2a	5841	4	0.47371	0.45463	0	0
Brca2	5842	4	0.47384	0.4548	0	0
Ap1b1	5843	4	0.47393	0.45489	0	0
Rptor	5844	4	0.47396	0.45489	0	0
Aggf1	5845	4	0.47415	0.45512	0	0
Prmt5	5846	4	0.47428	0.4552	0	0
Ager	5847	3	0.4743	0.45908	0	0
Hoxb3	5848	4	0.47434	0.45527	0	0
Sell	5849	4	0.4744	0.45536	0	0
Commd1	5850	4	0.47447	0.45544	0	0
Ciz1	5851	4	0.47453	0.45551	0	0
Tfdp1	5852	4	0.47466	0.45568	0	0
Celf3	5853	4	0.47469	0.45568	0	0
Hgsnat	5854	4	0.47472	0.45568	0	0
Ppil2	5855	3	0.4748	0.45978	0	0
Tmem248	5856	4	0.47481	0.45575	0	0
Pkm	5857	4	0.47494	0.45592	0	0
Clybl	5858	4	0.475	0.45601	0	0
Il3ra	5859	4	0.47503	0.45601	0	0
Casc1	5860	4	0.47506	0.45601	0	0
Padi3	5861	4	0.47532	0.45628	0	0
Tdp2	5862	4	0.47544	0.45655	0	0
Letm2	5863	4	0.47547	0.45655	0	0
Adgrb2	5864	4	0.4755	0.45655	0	0
Trim63	5865	4	0.47553	0.45655	0	0
Adamtsl5	5866	4	0.4756	0.45663	0	0
Mnat1	5867	4	0.47575	0.4568	0	0
Bach2	5868	3	0.47579	0.46115	0	0
Slc25a12	5869	4	0.47585	0.45699	0	0
Rpain	5870	4	0.47594	0.45715	0	0
Hyls1	5871	4	0.47607	0.45732	0	0
Arfgap1	5872	4	0.47613	0.4574	0	0
Aif1	5873	4	0.47616	0.4574	0	0
Txnrd2	5874	4	0.47629	0.45758	0	0
Rhof	5875	4	0.47632	0.45758	0	0
Nup188	5876	4	0.47644	0.45774	0	0
Ak3	5877	4	0.47651	0.45782	0	0
Pdhb	5878	4	0.47657	0.45791	0	0
Zfp493	5879	4	0.4766	0.45791	0	0
Aes	5880	4	0.47716	0.45832	0	0
Stx8	5881	4	0.47716	0.45832	0	0
Rnaseh2b	5882	4	0.47716	0.45832	0	0
Ccdc102a	5883	4	0.47716	0.45832	0	0
Ciapin1	5884	4	0.47716	0.45832	0	0
Rbm28	5885	4	0.47716	0.45832	0	0
Pyroxd1	5886	4	0.47716	0.45832	0	0
Snx33	5887	4	0.47773	0.45875	0	0
Elovl5	5888	4	0.47779	0.45883	0	0
Fut4	5889	4	0.47798	0.459	0	0
Smarcc2	5890	4	0.47801	0.459	0	0
Cyp2c37	5891	4	0.4781	0.45917	0	0
Lrg1	5892	4	0.47826	0.45934	0	0
Mospd3	5893	4	0.47838	0.45942	0	0
Smyd4	5894	4	0.47863	0.45966	0	0
Eif1a	5895	4	0.47867	0.45966	0	0
Dzip3	5896	4	0.47879	0.45982	0	0
Arpc3	5897	4	0.47885	0.4599	0	0
Ezh2	5898	4	0.47901	0.46024	0	0
Rab5b	5899	4	0.47917	0.4604	0	0
Smndc1	5900	4	0.4792	0.4604	0	0
Ppp1r26	5901	4	0.47929	0.4604	0	0
Nsmce2	5902	4	0.47932	0.4604	0	0
Slc1a2	5903	4	0.47938	0.4604	0	0
Zfp810	5904	4	0.47945	0.46049	0	0
Polr1a	5905	4	0.47948	0.46049	0	0
Agmat	5906	4	0.47951	0.46049	0	0
Rassf7	5907	4	0.4796	0.46065	0	0
Setd6	5908	4	0.47988	0.46109	0	0
Flt3l	5909	4	0.48001	0.46123	0	0
Pde12	5910	4	0.48004	0.46123	0	0
Poc1b	5911	4	0.48007	0.46123	0	0
Snx1	5912	4	0.48048	0.4618	0	0
Ppp2r5d	5913	4	0.48054	0.46189	0	0
Srf	5914	4	0.4806	0.46189	0	0
Ubr5	5915	4	0.48063	0.46189	0	0
Zfp729b	5916	4	0.48072	0.46198	0	0
Rogdi	5917	4	0.48076	0.46198	0	0
0610010B08Rik	5918	4	0.48082	0.46206	0	0
Atad3a	5919	3	0.48089	0.46659	0	0
Rnf6	5920	4	0.48091	0.46223	0	0
Mllt10	5921	4	0.48104	0.46223	0	0
Hoxa2	5922	4	0.48107	0.46223	0	0
Fam122a	5923	3	0.48109	0.46685	0	0
Gm4841	5924	4	0.48113	0.46231	0	0
Trmt112	5925	4	0.48121	0.4624	0	0
Tmem258	5926	4	0.48125	0.4624	0	0
Ddhd2	5927	4	0.48132	0.4624	0	0
Mphosph6	5928	4	0.48141	0.46249	0	0
Vps26a	5929	4	0.48144	0.46249	0	0
Asb2	5930	4	0.4816	0.46256	0	0
Unc119	5931	4	0.48163	0.46256	0	0
Med4	5932	4	0.48181	0.46282	0	0
Stc2	5933	4	0.48184	0.46282	0	0
Ces3b	5934	4	0.48188	0.46282	0	0
Pura	5935	4	0.48191	0.46282	0	0
Wars2	5936	4	0.482	0.46298	0	0
Gemin5	5937	4	0.48203	0.46298	0	0
Ccdc38	5938	4	0.48206	0.46298	0	0
S100a11	5939	4	0.48219	0.46307	0	0
Nadk2	5940	4	0.48222	0.46307	0	0
Arfgef3	5941	4	0.48228	0.46307	0	0
Elac2	5942	4	0.48231	0.46307	0	0
Elovl6	5943	4	0.48234	0.46307	0	0
Morn5	5944	4	0.48237	0.46307	0	0
Vcpkmt	5945	4	0.48253	0.46343	0	0
Evl	5946	4	0.48259	0.46343	0	0
Drosha	5947	4	0.48262	0.46343	0	0
Ahdc1	5948	4	0.48265	0.46343	0	0
Tmem192	5949	4	0.48268	0.46343	0	0
S100a10	5950	4	0.48271	0.46343	0	0
Eif3e	5951	3	0.48272	0.46857	0	0
Glul	5952	4	0.48287	0.46361	0	0
Synb	5953	4	0.48293	0.4637	0	0
Mvb12b	5954	4	0.48296	0.4637	0	0
Msrb3	5955	4	0.48306	0.4638	0	0
Abcb1a	5956	4	0.48312	0.4638	0	0
Cd3eap	5957	3	0.48333	0.46891	0	0
Ptk2b	5958	4	0.48343	0.46437	0	0
Nat8l	5959	4	0.48358	0.46437	0	0
Nagk	5960	4	0.4838	0.46474	0	0
H3f3b	5961	4	0.48383	0.46474	0	0
D1Ertd622e	5962	4	0.48386	0.46474	0	0
Tbc1d16	5963	3	0.48387	0.46932	0	0
Aoc2	5964	4	0.4842	0.46535	0	0
Dos	5965	4	0.48424	0.46535	0	0
Fip1l1	5966	4	0.4843	0.46536	0	0
Bcl2a1b	5967	4	0.48439	0.46545	0	0
Gm6880	5968	4	0.48445	0.46554	0	0
Sgol2b	5969	4	0.48448	0.46554	0	0
Hddc2	5970	4	0.48451	0.46554	0	0
Adam3	5971	4	0.48461	0.46562	0	0
Zfp36l1	5972	4	0.4847	0.4657	0	0
Slc35a4	5973	4	0.48489	0.46589	0	0
Efr3a	5974	4	0.48492	0.46589	0	0
Mug2	5975	4	0.48495	0.46589	0	0
Slc25a14	5976	4	0.48498	0.46589	0	0
Axl	5977	4	0.48507	0.46606	0	0
Alkbh5	5978	4	0.48513	0.46606	0	0
Smurf2	5979	4	0.48523	0.46606	0	0
Wnt5b	5980	4	0.48529	0.46615	0	0
Trmu	5981	4	0.48535	0.46624	0	0
Tmem65	5982	4	0.48544	0.46639	0	0
Zbed4	5983	4	0.48547	0.46639	0	0
2310003H01Rik	5984	4	0.4855	0.46639	0	0
Zc3h18	5985	4	0.48566	0.46648	0	0
Nabp2	5986	4	0.48575	0.46648	0	0
Sp140	5987	4	0.48588	0.46656	0	0
Pold2	5988	4	0.48591	0.46656	0	0
Cyp2d10	5989	4	0.48597	0.46666	0	0
1810041L15Rik	5990	4	0.48603	0.46673	0	0
Cib1	5991	4	0.48606	0.46673	0	0
Sec24c	5992	4	0.48612	0.46681	0	0
Mrpl27	5993	4	0.48628	0.46698	0	0
Amer1	5994	4	0.48634	0.46698	0	0
Cx3cr1	5995	4	0.48646	0.46714	0	0
Mtch2	5996	4	0.48652	0.46723	0	0
Ppargc1b	5997	4	0.48656	0.46723	0	0
Atg4b	5998	4	0.48665	0.46732	0	0
Ppp2r5e	5999	4	0.4868	0.46746	0	0
Mab21l3	6000	4	0.48693	0.46746	0	0
Usp4	6001	4	0.48711	0.46763	0	0
Oxnad1	6002	4	0.4873	0.4678	0	0
Rhpn2	6003	4	0.48742	0.46804	0	0
Tmem159	6004	4	0.48745	0.46804	0	0
Pcyox1	6005	4	0.48751	0.46804	0	0
Tmem129	6006	4	0.48764	0.46828	0	0
Dnajc22	6007	4	0.4877	0.46836	0	0
Pon2	6008	4	0.48773	0.46836	0	0
Prss50	6009	4	0.48776	0.46836	0	0
Gabarapl2	6010	4	0.48782	0.46836	0	0
Dmxl1	6011	4	0.48785	0.46836	0	0
Sh3kbp1	6012	4	0.48797	0.46844	0	0
Bcas2	6013	4	0.48816	0.46887	0	0
Kctd20	6014	4	0.48825	0.46887	0	0
2020-09-10	6015	4	0.48834	0.46887	0	0
Il15ra	6016	4	0.48837	0.46887	0	0
Ankhd1	6017	4	0.4885	0.46895	0	0
Polk	6018	4	0.48853	0.46895	0	0
Tor3a	6019	4	0.48862	0.46912	0	0
Mrpl30	6020	4	0.48868	0.4692	0	0
N4bp2l1	6021	4	0.48874	0.46928	0	0
Eng	6022	4	0.48881	0.46936	0	0
Meis3	6023	4	0.48884	0.46936	0	0
Galk1	6024	4	0.48893	0.46944	0	0
Dync1li1	6025	4	0.48896	0.46944	0	0
Fam57a	6026	4	0.48914	0.46962	0	0
Csrnp1	6027	4	0.48933	0.46978	0	0
Atp13a4	6028	4	0.48939	0.46987	0	0
Galt	6029	4	0.48951	0.46996	0	0
Prokr2	6030	4	0.48967	0.47004	0	0
Nhp2l1	6031	3	0.48972	0.47566	0	0
Scfd2	6032	3	0.48982	0.47579	0	0
BC003965	6033	4	0.4901	0.47085	0	0
Arl3	6034	4	0.49016	0.47093	0	0
Amhr2	6035	4	0.49034	0.47118	0	0
Lrrc45	6036	4	0.49047	0.47127	0	0
Mtpap	6037	4	0.4905	0.47127	0	0
Tldc1	6038	4	0.49059	0.47142	0	0
2310039H08Rik	6039	4	0.49065	0.47143	0	0
Fcrl1	6040	4	0.49074	0.4716	0	0
Nudcd3	6041	3	0.49077	0.47651	0	0
Phf10	6042	4	0.49083	0.4716	0	0
Mrps35	6043	4	0.49087	0.4716	0	0
Csad	6044	3	0.49099	0.47658	0	0
Ywhah	6045	4	0.49117	0.47228	0	0
Ppwd1	6046	4	0.49123	0.47228	0	0
Sssca1	6047	4	0.49133	0.47237	0	0
Mcm2	6048	4	0.49145	0.47262	0	0
Clec11a	6049	4	0.49148	0.47262	0	0
Zfp326	6050	4	0.49157	0.47279	0	0
Zbtb17	6051	4	0.4916	0.47279	0	0
Trim46	6052	4	0.49166	0.47288	0	0
Mad2l1	6053	4	0.49172	0.47288	0	0
Rpl18a	6054	4	0.49175	0.47288	0	0
Pold4	6055	3	0.49179	0.47749	0	0
Tmem221	6056	4	0.492	0.4732	0	0
Bscl2	6057	4	0.49209	0.47329	0	0
Slamf1	6058	4	0.49215	0.47338	0	0
Haao	6059	4	0.49218	0.47338	0	0
Hdgfrp3	6060	4	0.49224	0.47347	0	0
Spdyb	6061	4	0.49229	0.47347	0	0
Stard7	6062	4	0.49249	0.47355	0	0
Sh3bgr	6063	4	0.49255	0.47355	0	0
Xpa	6064	4	0.49258	0.47355	0	0
Nr4a1	6065	4	0.49261	0.47355	0	0
Suv39h2	6066	4	0.49267	0.47363	0	0
Tnfrsf23	6067	4	0.4927	0.47363	0	0
Gng4	6068	4	0.49277	0.47372	0	0
Tgfbr2	6069	4	0.4928	0.47372	0	0
Zfp53	6070	4	0.49286	0.47372	0	0
Wdr18	6071	4	0.49301	0.47396	0	0
Atf6	6072	4	0.49304	0.47396	0	0
Cebpa	6073	4	0.49307	0.47396	0	0
Hist1h1b	6074	4	0.49325	0.47421	0	0
Klhl9	6075	4	0.49335	0.47437	0	0
Ppm1d	6076	4	0.49338	0.47437	0	0
Pxmp2	6077	4	0.49347	0.47445	0	0
Ammecr1	6078	4	0.49365	0.4747	0	0
Gm362	6079	4	0.49368	0.4747	0	0
Rilpl2	6080	4	0.49381	0.47486	0	0
Slc35e1	6081	4	0.49393	0.47494	0	0
B3gnt9	6082	4	0.49396	0.47494	0	0
Camk1d	6083	4	0.49411	0.47503	0	0
Csf3	6084	4	0.49414	0.47503	0	0
Gmip	6085	3	0.49422	0.47976	0	0
Reps1	6086	4	0.49435	0.47517	0	0
Pim1	6087	4	0.49472	0.47558	0	0
Clip1	6088	4	0.49484	0.47567	0	0
Zfp260	6089	4	0.4949	0.47576	0	0
Parp6	6090	4	0.49493	0.47576	0	0
Dnajc19	6091	4	0.49503	0.47584	0	0
Secisbp2	6092	4	0.49506	0.47584	0	0
Smpd5	6093	4	0.49512	0.47593	0	0
Wdr5b	6094	4	0.49515	0.47593	0	0
Umps	6095	4	0.49521	0.47593	0	0
Mylip	6096	4	0.49524	0.47593	0	0
Gbp6	6097	4	0.49542	0.47627	0	0
Ergic1	6098	4	0.49548	0.47635	0	0
Gm5113	6099	4	0.49557	0.47635	0	0
Fchsd1	6100	4	0.49567	0.47643	0	0
Rspry1	6101	4	0.49603	0.47689	0	0
Cnp	6102	4	0.49612	0.47689	0	0
Ssh2	6103	4	0.49615	0.47689	0	0
Slc38a10	6104	4	0.49634	0.47733	0	0
Atxn7l2	6105	4	0.4964	0.47742	0	0
Plet1	6106	4	0.49643	0.47742	0	0
Cdc37	6107	4	0.49649	0.47751	0	0
Myl12a	6108	3	0.49652	0.48218	0	0
Fam20b	6109	4	0.49652	0.47751	0	0
Rad9a	6110	4	0.49661	0.47759	0	0
Arpp19	6111	4	0.4967	0.47759	0	0
Hgfac	6112	4	0.49694	0.47794	0	0
Bri3bp	6113	4	0.49701	0.47794	0	0
Rasip1	6114	4	0.49713	0.47819	0	0
AI182371	6115	4	0.49725	0.47844	0	0
Stambpl1	6116	4	0.49734	0.47861	0	0
Zik1	6117	4	0.49737	0.47861	0	0
Rnf113a1	6118	4	0.4974	0.47861	0	0
Zfp467	6119	4	0.49752	0.47869	0	0
Cdc26	6120	4	0.49755	0.47869	0	0
Wdfy3	6121	4	0.49758	0.47869	0	0
Pard6a	6122	4	0.49761	0.47869	0	0
Gmfg	6123	4	0.49767	0.47877	0	0
Chuk	6124	4	0.49783	0.47903	0	0
Plagl1	6125	4	0.49792	0.47919	0	0
Ywhaz	6126	4	0.49795	0.47919	0	0
Ppfia1	6127	4	0.49798	0.47919	0	0
Ring1	6128	4	0.49816	0.47951	0	0
Rictor	6129	4	0.49819	0.47951	0	0
Cmtm7	6130	4	0.49852	0.48009	0	0
Dnajb1	6131	4	0.49871	0.48032	0	0
Napb	6132	4	0.49886	0.48049	0	0
Heatr3	6133	4	0.49889	0.48049	0	0
Grcc10	6134	4	0.4991	0.48075	0	0
Ttc26	6135	4	0.49919	0.48083	0	0
Acad9	6136	4	0.49931	0.48083	0	0
Pgap1	6137	4	0.49937	0.48092	0	0
Insrr	6138	4	0.49943	0.481	0	0
Gm9047	6139	4	0.49949	0.481	0	0
Papola	6140	4	0.49953	0.481	0	0
Pibf1	6141	4	0.49993	0.4813	0	0
Kdm2a	6142	4	0.49993	0.4813	0	0
Rpsa	6143	4	0.49993	0.4813	0	0
Rhoa	6144	4	0.49993	0.4813	0	0
Hnrnpk	6145	4	0.49993	0.4813	0	0
Abcd4	6146	4	0.49993	0.4813	0	0
Cul3	6147	4	0.49993	0.4813	0	0
Larp1b	6148	3	0.50011	0.487	0	0
Nfia	6149	4	0.50025	0.48142	0	0
Prkab2	6150	3	0.50028	0.48713	0	0
Fmo5	6151	4	0.5004	0.48177	0	0
Irf4	6152	4	0.50043	0.48177	0	0
A430078G23Rik	6153	4	0.50071	0.48204	0	0
Uqcr10	6154	4	0.50092	0.48235	0	0
Abca1	6155	4	0.50095	0.48236	0	0
Prr5l	6156	4	0.50098	0.48236	0	0
2310022B05Rik	6157	4	0.50104	0.48244	0	0
Fcgr4	6158	4	0.50107	0.48244	0	0
Setd4	6159	4	0.50116	0.48253	0	0
Dstn	6160	4	0.50119	0.48253	0	0
H2afz	6161	4	0.50122	0.48253	0	0
Spata24	6162	4	0.50125	0.48253	0	0
Hist1h4i	6163	4	0.50131	0.48262	0	0
Zwint	6164	3	0.50143	0.48829	0	0
Zfp597	6165	4	0.50146	0.48279	0	0
Vps26b	6166	4	0.50161	0.48296	0	0
Nup37	6167	4	0.50167	0.48304	0	0
Serinc3	6168	4	0.50173	0.48313	0	0
Grhpr	6169	4	0.50176	0.48313	0	0
Crlf3	6170	4	0.50182	0.48313	0	0
Anp32b	6171	4	0.50188	0.48321	0	0
Cystm1	6172	4	0.502	0.48331	0	0
Rtn3	6173	4	0.50213	0.48348	0	0
Pde3b	6174	4	0.50216	0.48348	0	0
Cyp4a10	6175	4	0.50222	0.48348	0	0
Tbc1d8	6176	4	0.50231	0.48364	0	0
Wars	6177	4	0.50237	0.48373	0	0
Tmem176b	6178	4	0.50249	0.48389	0	0
Tpm3	6179	4	0.50255	0.48398	0	0
Rab11a	6180	4	0.50261	0.48398	0	0
Pafah1b1	6181	2	0.50268	0.49581	0	0
Brox	6182	4	0.50291	0.4844	0	0
Tmem17	6183	4	0.50294	0.4844	0	0
Slc2a6	6184	4	0.503	0.4844	0	0
Iah1	6185	4	0.50309	0.48449	0	0
Arf5	6186	4	0.50315	0.48457	0	0
Fam134a	6187	4	0.50318	0.48457	0	0
Kdm3a	6188	4	0.50327	0.48473	0	0
Rad50	6189	4	0.5033	0.48474	0	0
Wdr20	6190	4	0.50336	0.48481	0	0
Decr1	6191	4	0.50339	0.48481	0	0
Ccm2	6192	4	0.50363	0.48522	0	0
Txlnb	6193	4	0.50372	0.48538	0	0
Cep295	6194	4	0.50375	0.48538	0	0
Nck1	6195	4	0.50381	0.48547	0	0
Rps8	6196	4	0.50431	0.48564	0	0
Rnpep	6197	4	0.50431	0.48564	0	0
Ankrd52	6198	4	0.50431	0.48564	0	0
Ccdc94	6199	4	0.50431	0.48564	0	0
Ptger2	6200	4	0.50431	0.48564	0	0
Map2k1	6201	4	0.50431	0.48564	0	0
Garnl3	6202	4	0.50431	0.48564	0	0
Cflar	6203	4	0.50431	0.48564	0	0
Nol11	6204	4	0.50431	0.48564	0	0
Pop1	6205	4	0.50431	0.48564	0	0
Mars2	6206	4	0.50431	0.48564	0	0
C2cd4c	6207	4	0.50484	0.48589	0	0
Acsf2	6208	4	0.50487	0.48589	0	0
Junb	6209	4	0.50502	0.48598	0	0
Gzf1	6210	4	0.50514	0.48612	0	0
Hltf	6211	4	0.5052	0.48612	0	0
Pim3	6212	4	0.50523	0.48612	0	0
Gtf2b	6213	3	0.50524	0.49245	0	0
Ltb	6214	4	0.50526	0.48612	0	0
Tdrd5	6215	4	0.50544	0.48629	0	0
Sema5b	6216	4	0.50547	0.48629	0	0
Kcna7	6217	4	0.50556	0.48638	0	0
Orc4	6218	4	0.50559	0.48638	0	0
Pdzd2	6219	4	0.50571	0.48646	0	0
Usp42	6220	4	0.50577	0.48655	0	0
Tmprss6	6221	4	0.5058	0.48655	0	0
Il1rap	6222	4	0.50586	0.48664	0	0
Necap1	6223	4	0.50598	0.48681	0	0
Dapk3	6224	4	0.50604	0.4869	0	0
Frg1	6225	4	0.50607	0.4869	0	0
Dnajb14	6226	4	0.50613	0.48699	0	0
Cald1	6227	4	0.50628	0.48722	0	0
Prcp	6228	4	0.50634	0.48722	0	0
Wdr25	6229	2	0.50635	0.49944	0	0
Wnt6	6230	4	0.50637	0.48722	0	0
Plcb2	6231	4	0.50646	0.48739	0	0
Pspc1	6232	4	0.50649	0.48739	0	0
Pip4k2c	6233	4	0.50652	0.48739	0	0
Fermt3	6234	4	0.50658	0.48748	0	0
Sarm1	6235	4	0.50664	0.48756	0	0
Relt	6236	4	0.50667	0.48756	0	0
Atp2b1	6237	4	0.5067	0.48756	0	0
Nlrp1b	6238	4	0.50679	0.48763	0	0
Ubb	6239	3	0.50688	0.49349	0	0
Tsen34	6240	3	0.50688	0.49349	0	0
Vipr1	6241	4	0.50694	0.4878	0	0
Ppp1r9a	6242	4	0.50697	0.4878	0	0
Rbm15b	6243	4	0.50709	0.48788	0	0
Ulk4	6244	4	0.50712	0.48788	0	0
Aph1a	6245	4	0.50715	0.48788	0	0
Pvrl1	6246	4	0.50721	0.48796	0	0
Ninj1	6247	4	0.50727	0.48796	0	0
Lyrm7	6248	4	0.50733	0.48805	0	0
Cpt1b	6249	4	0.50739	0.48813	0	0
Timp2	6250	4	0.50754	0.48821	0	0
Lzic	6251	4	0.5076	0.4883	0	0
Sema4b	6252	4	0.50763	0.4883	0	0
Phf19	6253	4	0.50766	0.4883	0	0
Ddx58	6254	4	0.50769	0.4883	0	0
4921511H03Rik	6255	4	0.50777	0.48848	0	0
Kbtbd2	6256	4	0.50783	0.48855	0	0
B230219D22Rik	6257	4	0.50789	0.48863	0	0
Gm166	6258	4	0.50795	0.48871	0	0
Agpat1	6259	4	0.50816	0.48914	0	0
Hc	6260	4	0.50834	0.48946	0	0
Ndufb4	6261	4	0.50837	0.48946	0	0
Aox1	6262	4	0.50849	0.48962	0	0
Gm5634	6263	4	0.50855	0.48962	0	0
Surf1	6264	4	0.50861	0.48971	0	0
Psd2	6265	4	0.50879	0.49005	0	0
Cep55	6266	4	0.50885	0.49013	0	0
Hdhd1a	6267	4	0.50888	0.49013	0	0
Rgmb	6268	4	0.509	0.49022	0	0
Mrps10	6269	4	0.50903	0.49022	0	0
Acacb	6270	4	0.50906	0.49022	0	0
Lpgat1	6271	4	0.50915	0.4903	0	0
Pi4kb	6272	4	0.50921	0.49038	0	0
Acss2	6273	4	0.50924	0.49038	0	0
Apoc2	6274	4	0.50927	0.49038	0	0
Eif4g3	6275	4	0.50945	0.4907	0	0
Ptma	6276	4	0.50951	0.49079	0	0
Itih3	6277	4	0.50963	0.49088	0	0
Vmn2r76	6278	4	0.50972	0.49095	0	0
Psmc3ip	6279	4	0.50978	0.49095	0	0
Mzt2	6280	4	0.5099	0.49111	0	0
Chrnb1	6281	4	0.51007	0.49119	0	0
BC005624	6282	4	0.5101	0.49119	0	0
Nop16	6283	3	0.51015	0.49727	0	0
Plcb3	6284	4	0.51016	0.49128	0	0
Samd10	6285	4	0.51022	0.49128	0	0
Sh2d5	6286	4	0.51028	0.49137	0	0
Rnf38	6287	4	0.51037	0.49154	0	0
Macrod1	6288	3	0.51038	0.49733	0	0
Matn3	6289	4	0.5104	0.49154	0	0
Nop14	6290	4	0.51049	0.49163	0	0
Chchd3	6291	4	0.51064	0.49185	0	0
Smcr8	6292	4	0.51073	0.49202	0	0
Xrn2	6293	2	0.51076	0.50399	0	0
Btg1-ps1	6294	4	0.51079	0.49209	0	0
Tmem9b	6295	4	0.51082	0.49209	0	0
Impact	6296	4	0.51085	0.49209	0	0
Gng12	6297	4	0.51094	0.49217	0	0
Cpn2	6298	4	0.51103	0.49217	0	0
Glipr1	6299	4	0.51106	0.49217	0	0
Apol7a	6300	4	0.51115	0.49217	0	0
Kdelr3	6301	4	0.51118	0.49217	0	0
Lrmp	6302	4	0.5113	0.49243	0	0
Mtmr14	6303	4	0.51156	0.49268	0	0
Gm15800	6304	4	0.51165	0.49276	0	0
Exog	6305	4	0.51168	0.49276	0	0
Smyd2	6306	4	0.51174	0.49285	0	0
Shmt1	6307	4	0.51177	0.49285	0	0
Herc3	6308	4	0.51183	0.49293	0	0
Zfp692	6309	4	0.51189	0.49302	0	0
Fbxw17	6310	4	0.51204	0.49318	0	0
Dolpp1	6311	3	0.51204	0.49941	0	0
Kcnip3	6312	4	0.51225	0.49335	0	0
Sdad1	6313	4	0.51231	0.49344	0	0
Rapgef6	6314	4	0.51234	0.49344	0	0
Prps2	6315	4	0.5124	0.49344	0	0
Exo5	6316	4	0.51243	0.49344	0	0
Adh7	6317	4	0.51246	0.49344	0	0
Vmn2r92	6318	4	0.51249	0.49344	0	0
Zfp712	6319	4	0.51254	0.49344	0	0
Hemt1	6320	4	0.51266	0.49368	0	0
Snx14	6321	4	0.51287	0.494	0	0
Zmat5	6322	4	0.51293	0.49408	0	0
Erlec1	6323	4	0.51296	0.49408	0	0
Inadl	6324	4	0.51302	0.49417	0	0
Dync1i1	6325	4	0.51314	0.49426	0	0
Zfp541	6326	4	0.51323	0.49434	0	0
S1pr2	6327	4	0.51329	0.49441	0	0
Mbp	6328	4	0.51352	0.49479	0	0
Nxpe5	6329	4	0.51394	0.49568	0	0
Bak1	6330	4	0.51409	0.49593	0	0
Trim26	6331	4	0.51415	0.49593	0	0
Fam19a4	6332	4	0.51421	0.49593	0	0
Fbxo28	6333	4	0.51427	0.49593	0	0
Oaf	6334	4	0.5145	0.49634	0	0
Atp8a2	6335	4	0.51468	0.49667	0	0
Tmem64	6336	4	0.51471	0.49667	0	0
Eepd1	6337	4	0.51477	0.49675	0	0
Bcl6	6338	3	0.51478	0.50251	0	0
Eif2s1	6339	4	0.51483	0.49682	0	0
Mettl13	6340	4	0.51509	0.49716	0	0
Lurap1	6341	4	0.51512	0.49716	0	0
Gm14305	6342	4	0.51515	0.49716	0	0
Tbl1xr1	6343	3	0.51518	0.50276	0	0
Upp2	6344	4	0.51533	0.4974	0	0
Cenpw	6345	4	0.51536	0.4974	0	0
Syna	6346	4	0.51545	0.49748	0	0
Myom3	6347	4	0.51551	0.49748	0	0
Znhit6	6348	3	0.51565	0.50326	0	0
Bcl2l12	6349	4	0.51572	0.49773	0	0
Fah	6350	4	0.51575	0.49773	0	0
Vav1	6351	4	0.51577	0.49773	0	0
Nox4	6352	4	0.5158	0.49773	0	0
5430435G22Rik	6353	4	0.51586	0.49781	0	0
Gpx4	6354	4	0.51589	0.49781	0	0
Lrrc39	6355	4	0.51595	0.49787	0	0
Zfp106	6356	4	0.51607	0.49788	0	0
Mief2	6357	4	0.51616	0.49802	0	0
Rsrc1	6358	4	0.51634	0.49834	0	0
Cdkn1b	6359	4	0.51637	0.49834	0	0
Fam188a	6360	4	0.51642	0.49842	0	0
Map3k13	6361	4	0.51648	0.49842	0	0
Bach1	6362	4	0.51651	0.49842	0	0
Glo1	6363	4	0.51672	0.49859	0	0
4833423E24Rik	6364	4	0.51675	0.49859	0	0
Tnf	6365	4	0.51681	0.49859	0	0
Pik3c3	6366	4	0.51684	0.49859	0	0
Pros1	6367	4	0.51687	0.49859	0	0
Ndufaf7	6368	4	0.51693	0.49866	0	0
Nptx1	6369	4	0.51696	0.49866	0	0
Chrm4	6370	4	0.51701	0.49873	0	0
Stat6	6371	4	0.5171	0.49881	0	0
Araf	6372	4	0.51734	0.49896	0	0
Gm21002	6373	4	0.51737	0.49896	0	0
Scap	6374	4	0.5174	0.49896	0	0
Maml3	6375	4	0.51743	0.49896	0	0
Fam65a	6376	4	0.51749	0.49896	0	0
Timm8a1	6377	4	0.5176	0.49904	0	0
Kcnk6	6378	4	0.51766	0.49904	0	0
Tubd1	6379	4	0.51769	0.49904	0	0
Psmb2	6380	3	0.51782	0.50539	0	0
Erlin1	6381	4	0.51799	0.49943	0	0
Snx3	6382	3	0.51801	0.50545	0	0
Llgl2	6383	4	0.51802	0.49943	0	0
Tgds	6384	4	0.51808	0.49951	0	0
Tpcn1	6385	4	0.51811	0.49951	0	0
Noxred1	6386	4	0.51828	0.49966	0	0
Sbf1	6387	4	0.51837	0.49973	0	0
Slc30a5	6388	4	0.51861	0.50021	0	0
Rad51d	6389	3	0.51862	0.50594	0	0
Lhx2	6390	4	0.51866	0.50021	0	0
Prkce	6391	4	0.51878	0.50045	0	0
4930538K18Rik	6392	4	0.51881	0.50045	0	0
Tfg	6393	4	0.51887	0.50053	0	0
Gnb3	6394	4	0.51893	0.50061	0	0
Lsm8	6395	4	0.51899	0.50069	0	0
Zc3h6	6396	4	0.51911	0.50078	0	0
Bbs5	6397	4	0.51925	0.50113	0	0
D330045A20Rik	6398	4	0.51934	0.50129	0	0
Mettl3	6399	4	0.5194	0.50129	0	0
Stk38	6400	4	0.51943	0.50129	0	0
Pias2	6401	4	0.51946	0.50129	0	0
Romo1	6402	3	0.51953	0.50691	0	0
Tmem181a	6403	4	0.51966	0.50154	0	0
Ptbp3	6404	4	0.51993	0.50186	0	0
Cyp2c50	6405	4	0.51999	0.50194	0	0
Tstd2	6406	4	0.52022	0.50235	0	0
Cops4	6407	3	0.52026	0.50773	0	0
Col1a1	6408	4	0.52031	0.50252	0	0
Otud5	6409	4	0.52034	0.50252	0	0
Olfr1385	6410	4	0.52049	0.50277	0	0
Ankrd55	6411	4	0.52063	0.50291	0	0
Lrrk2	6412	4	0.52072	0.50299	0	0
Chid1	6413	4	0.52078	0.50307	0	0
Ctsd	6414	4	0.52081	0.50307	0	0
Slc17a8	6415	4	0.5209	0.50316	0	0
Gm16532	6416	4	0.52098	0.50316	0	0
Snrpb2	6417	4	0.52101	0.50316	0	0
Acadsb	6418	4	0.52107	0.50323	0	0
Dfnb59	6419	4	0.52113	0.50332	0	0
4933416C03Rik	6420	4	0.52119	0.5034	0	0
Adcy6	6421	4	0.52122	0.5034	0	0
Ndufaf1	6422	3	0.52124	0.50854	0	0
Marveld2	6423	4	0.52125	0.5034	0	0
Ostf1	6424	4	0.52128	0.5034	0	0
Tmx3	6425	4	0.5214	0.50355	0	0
Tesk1	6426	4	0.52142	0.50355	0	0
Mrpl45	6427	4	0.5216	0.50389	0	0
Nudt7	6428	4	0.52189	0.50422	0	0
Fam179a	6429	4	0.52192	0.50422	0	0
Gsr	6430	4	0.52201	0.5043	0	0
Tnfsf9	6431	4	0.52204	0.5043	0	0
Dohh	6432	4	0.52207	0.5043	0	0
Gchfr	6433	4	0.52216	0.50447	0	0
Pde4d	6434	4	0.52227	0.50462	0	0
Ccnyl1	6435	4	0.5223	0.50462	0	0
Gm5483	6436	4	0.52233	0.50462	0	0
Mterf4	6437	4	0.52242	0.5047	0	0
Il1f9	6438	4	0.52245	0.5047	0	0
Vps53	6439	4	0.52257	0.50485	0	0
Fam174a	6440	4	0.52262	0.50492	0	0
Rbm6	6441	4	0.5228	0.50515	0	0
Arhgap1	6442	4	0.52289	0.50515	0	0
Faf1	6443	4	0.52292	0.50515	0	0
Rpusd1	6444	4	0.52295	0.50515	0	0
Stk25	6445	4	0.52298	0.50515	0	0
Pold3	6446	4	0.523	0.50515	0	0
Pus7l	6447	4	0.52309	0.50515	0	0
Vgll4	6448	4	0.52315	0.50525	0	0
Haus2	6449	4	0.52341	0.50548	0	0
Mtap7d3	6450	4	0.5235	0.50556	0	0
Zfp428	6451	4	0.52353	0.50556	0	0
N4bp2	6452	4	0.52362	0.50571	0	0
Wdr37	6453	4	0.52365	0.50571	0	0
Lrfn3	6454	4	0.52368	0.50571	0	0
Tert	6455	4	0.52373	0.50579	0	0
Ndufa1	6456	4	0.52394	0.5061	0	0
Smim20	6457	4	0.52397	0.50611	0	0
Cpeb1	6458	4	0.52406	0.50628	0	0
Acadm	6459	4	0.52408	0.50628	0	0
Fbxo3	6460	4	0.52423	0.50644	0	0
Foxd1	6461	4	0.52426	0.50644	0	0
Rtcb	6462	3	0.52427	0.51175	0	0
Ppox	6463	4	0.52449	0.50666	0	0
Rbbp9	6464	4	0.52452	0.50666	0	0
Amacr	6465	4	0.52455	0.50666	0	0
Ppfia4	6466	4	0.52476	0.50697	0	0
Vmn1r81	6467	4	0.52478	0.50697	0	0
Rqcd1	6468	4	0.52481	0.50697	0	0
Vmn1r203	6469	4	0.5249	0.50705	0	0
Klf10	6470	4	0.52493	0.50705	0	0
Pign	6471	4	0.52499	0.50713	0	0
Txnrd3	6472	4	0.52508	0.50721	0	0
5730559C18Rik	6473	4	0.52513	0.50729	0	0
Lipn	6474	4	0.52519	0.50738	0	0
Pcdhga12	6475	4	0.52531	0.50738	0	0
Bivm	6476	4	0.52534	0.50738	0	0
Wdr77	6477	4	0.52537	0.50738	0	0
Kctd2	6478	4	0.5254	0.50738	0	0
Mt2	6479	4	0.52548	0.50738	0	0
Dstyk	6480	4	0.52551	0.50738	0	0
Smc4	6481	3	0.52557	0.51281	0	0
Pidd1	6482	4	0.52563	0.50754	0	0
Hpdl	6483	4	0.52566	0.50754	0	0
Slc17a7	6484	4	0.52575	0.50763	0	0
Cox5b	6485	4	0.52589	0.50779	0	0
Gcn1l1	6486	4	0.52595	0.50779	0	0
Gm13157	6487	3	0.52608	0.51355	0	0
Npm3	6488	4	0.52612	0.50794	0	0
2700081O15Rik	6489	4	0.52618	0.50794	0	0
Azi2	6490	4	0.52621	0.50794	0	0
Atp6v1g2	6491	4	0.52639	0.50817	0	0
Zkscan4	6492	4	0.52659	0.5084	0	0
Tmbim6	6493	4	0.52665	0.5084	0	0
Zbtb26	6494	4	0.52668	0.5084	0	0
Adamtsl4	6495	4	0.52671	0.5084	0	0
Slc41a3	6496	4	0.52673	0.5084	0	0
Jmy	6497	4	0.52685	0.50856	0	0
Abca9	6498	4	0.52691	0.50864	0	0
Acot1	6499	4	0.52702	0.50887	0	0
Timm44	6500	4	0.52714	0.50896	0	0
Atat1	6501	4	0.52717	0.50896	0	0
Alkbh3	6502	4	0.52723	0.50896	0	0
Tyrobp	6503	4	0.52732	0.50903	0	0
Dtwd1	6504	4	0.52737	0.50912	0	0
Tmem161b	6505	4	0.52743	0.50912	0	0
Cnot6l	6506	4	0.52746	0.50912	0	0
Cyth1	6507	4	0.52755	0.5092	0	0
Abhd17b	6508	4	0.52772	0.50942	0	0
Klhl6	6509	4	0.52781	0.50952	0	0
Gphn	6510	4	0.52795	0.50968	0	0
Ckap5	6511	4	0.52804	0.50975	0	0
Tyr	6512	4	0.5281	0.50984	0	0
Fyttd1	6513	4	0.52827	0.51008	0	0
Psat1	6514	4	0.52853	0.51038	0	0
Chn2	6515	4	0.52856	0.51038	0	0
Satb2	6516	4	0.52862	0.51038	0	0
Dchs1	6517	4	0.52868	0.51047	0	0
Mfsd8	6518	4	0.52871	0.51047	0	0
Adck2	6519	4	0.52874	0.51047	0	0
Ncoa3	6520	4	0.52891	0.51078	0	0
H2-Eb1	6521	4	0.52894	0.51078	0	0
Wwp2	6522	4	0.529	0.51086	0	0
Vamp1	6523	4	0.52903	0.51086	0	0
Dnaja1	6524	4	0.52911	0.51093	0	0
Cxcr3	6525	4	0.52914	0.51093	0	0
Cdc42bpb	6526	4	0.52929	0.51093	0	0
Slc46a1	6527	4	0.52931	0.51093	0	0
Kctd18	6528	4	0.52949	0.51101	0	0
Nckipsd	6529	4	0.52952	0.51101	0	0
Prpf40a	6530	4	0.5296	0.51101	0	0
Tmem127	6531	4	0.52989	0.51133	0	0
Yes1	6532	4	0.52992	0.51133	0	0
Pus7	6533	4	0.53001	0.51133	0	0
Cntfr	6534	3	0.53002	0.51793	0	0
Tm2d3	6535	4	0.53015	0.51155	0	0
Exoc8	6536	4	0.53024	0.51162	0	0
Carns1	6537	4	0.53033	0.51177	0	0
Ube2e2	6538	4	0.53041	0.51185	0	0
Lpar6	6539	4	0.53047	0.51193	0	0
Tpp1	6540	4	0.53064	0.51224	0	0
Svip	6541	4	0.53067	0.51224	0	0
D6Wsu163e	6542	4	0.5307	0.51224	0	0
Cmtm6	6543	4	0.53076	0.51225	0	0
Vps72	6544	4	0.53079	0.51225	0	0
Elp3	6545	4	0.53108	0.51264	0	0
Glyat	6546	4	0.53116	0.51279	0	0
Minpp1	6547	4	0.53119	0.51279	0	0
Mrto4	6548	4	0.53148	0.51326	0	0
Ift20	6549	3	0.53156	0.51982	0	0
Actr3b	6550	4	0.53168	0.51356	0	0
Slc22a5	6551	4	0.53171	0.51356	0	0
Vps9d1	6552	4	0.5318	0.51371	0	0
Atad2	6553	4	0.53197	0.51394	0	0
Cxx1c	6554	4	0.532	0.51394	0	0
Vps13b	6555	4	0.53206	0.51395	0	0
Jakmip1	6556	4	0.53209	0.51395	0	0
Hapln4	6557	4	0.53211	0.51395	0	0
Hilpda	6558	4	0.53214	0.51395	0	0
Arl8b	6559	4	0.53235	0.5141	0	0
Npas1	6560	4	0.53237	0.5141	0	0
Papd4	6561	4	0.53246	0.51417	0	0
Shc2	6562	4	0.53258	0.51417	0	0
Pip5k1c	6563	4	0.5326	0.51417	0	0
Gimap6	6564	4	0.53272	0.51432	0	0
Ctss	6565	4	0.53275	0.51432	0	0
Samd11	6566	4	0.53278	0.51432	0	0
Klkb1	6567	4	0.53281	0.51432	0	0
Prr36	6568	4	0.53289	0.5144	0	0
Ly75	6569	4	0.53292	0.5144	0	0
Ccdc167	6570	4	0.53295	0.5144	0	0
Itga5	6571	4	0.53315	0.51455	0	0
Zfp72	6572	4	0.53318	0.51455	0	0
Kmt2b	6573	4	0.53332	0.51478	0	0
H2afy2	6574	4	0.53335	0.51478	0	0
Ppme1	6575	4	0.53347	0.51495	0	0
Rnf19b	6576	4	0.5335	0.51495	0	0
Armc3	6577	4	0.53352	0.51495	0	0
Agbl3	6578	4	0.53355	0.51495	0	0
Atg12	6579	4	0.53361	0.51503	0	0
Prdx5	6580	4	0.53381	0.51542	0	0
Tmem120a	6581	3	0.53382	0.52221	0	0
Tmcc2	6582	4	0.53387	0.51543	0	0
Tirap	6583	4	0.5341	0.51573	0	0
Fra10ac1	6584	4	0.53424	0.51596	0	0
Tagln2	6585	4	0.53427	0.51596	0	0
Btrc	6586	4	0.5343	0.51596	0	0
Capn2	6587	4	0.53436	0.51596	0	0
Slc6a17	6588	4	0.53439	0.51596	0	0
Gm15292	6589	4	0.53495	0.51628	0	0
Dhx35	6590	4	0.53495	0.51628	0	0
Hnrnpab	6591	4	0.53495	0.51628	0	0
Birc5	6592	4	0.53495	0.51628	0	0
Cntd1	6593	4	0.53495	0.51628	0	0
Magohb	6594	4	0.53495	0.51628	0	0
Rpe	6595	4	0.53495	0.51628	0	0
Tfb2m	6596	4	0.53495	0.51628	0	0
Unc50	6597	4	0.53495	0.51628	0	0
Pfdn4	6598	4	0.53495	0.51628	0	0
Nup160	6599	4	0.53495	0.51628	0	0
Gm13125	6600	4	0.53545	0.51651	0	0
Dlk2	6601	4	0.53553	0.51659	0	0
Csnk1g3	6602	4	0.53556	0.51659	0	0
Alms1	6603	4	0.53562	0.51659	0	0
Zbtb48	6604	4	0.53565	0.51659	0	0
Mcur1	6605	4	0.53571	0.51667	0	0
AI118078	6606	4	0.53605	0.51714	0	0
Zcchc10	6607	4	0.53611	0.51721	0	0
Itih2	6608	4	0.53616	0.51721	0	0
Kif22	6609	4	0.53619	0.51721	0	0
Uhrf2	6610	4	0.53622	0.51721	0	0
Tmem59	6611	4	0.53625	0.51721	0	0
Htra2	6612	4	0.53628	0.51721	0	0
Arpc5	6613	4	0.53633	0.5173	0	0
Phrf1	6614	4	0.53642	0.5173	0	0
Ctdnep1	6615	4	0.53645	0.5173	0	0
Mier1	6616	4	0.53648	0.5173	0	0
Foxp1	6617	4	0.53656	0.51738	0	0
Fam83c	6618	4	0.53676	0.51773	0	0
Psmb6	6619	3	0.53684	0.52484	0	0
Chd2	6620	4	0.53691	0.51789	0	0
Ncapd3	6621	4	0.53699	0.51797	0	0
Cmbl	6622	4	0.53705	0.51804	0	0
Olfr251	6623	4	0.53708	0.51804	0	0
Serpinb6a	6624	4	0.53711	0.51804	0	0
Dlst	6625	3	0.53716	0.52516	0	0
Wrn	6626	4	0.53722	0.51828	0	0
Tmem173	6627	4	0.53731	0.51835	0	0
4921536K21Rik	6628	4	0.53736	0.51843	0	0
Gckr	6629	4	0.53742	0.51843	0	0
Prdm5	6630	4	0.53751	0.51851	0	0
Bfar	6631	4	0.53762	0.51867	0	0
Vamp2	6632	4	0.53768	0.51876	0	0
Dusp27	6633	4	0.53771	0.51876	0	0
N6amt2	6634	4	0.53785	0.51885	0	0
Poc1a	6635	4	0.53805	0.519	0	0
Smg8	6636	3	0.53805	0.52573	0	0
Ttll7	6637	4	0.53808	0.519	0	0
Entpd5	6638	4	0.53828	0.51945	0	0
Crtc3	6639	4	0.53842	0.51954	0	0
Pzp	6640	4	0.53848	0.51954	0	0
Ik	6641	4	0.53859	0.51954	0	0
4930402H24Rik	6642	4	0.53868	0.51968	0	0
Plxdc1	6643	4	0.53888	0.51998	0	0
Mapk8	6644	4	0.5391	0.52047	0	0
Heatr5a	6645	4	0.53922	0.52063	0	0
Tatdn3	6646	4	0.5393	0.52072	0	0
Nefh	6647	4	0.53936	0.52072	0	0
Fbxl15	6648	4	0.53953	0.52113	0	0
Dip2a	6649	4	0.53956	0.52113	0	0
Flywch1	6650	4	0.53973	0.52143	0	0
Tmed5	6651	4	0.54001	0.52172	0	0
Slc25a45	6652	4	0.54019	0.52192	0	0
Slc25a28	6653	4	0.54027	0.52192	0	0
Kctd16	6654	4	0.54033	0.522	0	0
Nupl1	6655	4	0.54036	0.52201	0	0
Prr13	6656	4	0.54047	0.52226	0	0
Rnf170	6657	4	0.5405	0.52226	0	0
Rnf41	6658	4	0.54053	0.52226	0	0
Napsa	6659	4	0.54058	0.52226	0	0
Gng3	6660	4	0.54061	0.52226	0	0
Txndc5	6661	4	0.54064	0.52226	0	0
Mob1b	6662	4	0.5407	0.52233	0	0
Olfr111	6663	4	0.54073	0.52234	0	0
Tctn3	6664	4	0.54078	0.52242	0	0
Psmd8	6665	4	0.54087	0.52242	0	0
Helq	6666	4	0.54095	0.52249	0	0
Adrbk2	6667	4	0.54107	0.52266	0	0
Cnnm4	6668	4	0.54115	0.52274	0	0
Eif4a1	6669	3	0.54117	0.52928	0	0
Faim3	6670	4	0.54126	0.52274	0	0
Klhl18	6671	4	0.54146	0.52299	0	0
Chd5	6672	4	0.54149	0.52299	0	0
Bcl2a1a	6673	4	0.54152	0.52299	0	0
Zfp563	6674	4	0.54155	0.52299	0	0
Atp5j2	6675	4	0.54166	0.52299	0	0
Egr1	6676	4	0.54169	0.52299	0	0
Icam1	6677	4	0.54178	0.52313	0	0
Hspa12b	6678	4	0.54183	0.52313	0	0
Acy3	6679	4	0.54186	0.52313	0	0
Dclre1c	6680	4	0.54189	0.52313	0	0
Naa25	6681	4	0.54224	0.52328	0	0
Sp1	6682	4	0.54224	0.52328	0	0
Vps45	6683	4	0.54224	0.52328	0	0
Cxxc1	6684	4	0.54224	0.52328	0	0
Cyb561d2	6685	4	0.54224	0.52328	0	0
Rab20	6686	4	0.54274	0.52374	0	0
Psmd1	6687	4	0.54277	0.52374	0	0
Jdp2	6688	4	0.5428	0.52374	0	0
Dusp19	6689	4	0.54288	0.52381	0	0
Fam208b	6690	4	0.54299	0.52389	0	0
Tfpt	6691	4	0.54305	0.52389	0	0
Ldoc1l	6692	3	0.54319	0.53183	0	0
Slc7a4	6693	4	0.54322	0.52403	0	0
Mapkap1	6694	4	0.54339	0.52412	0	0
1700106J16Rik	6695	4	0.54353	0.52436	0	0
Cntf	6696	4	0.54356	0.52436	0	0
Mef2d	6697	4	0.54359	0.52436	0	0
Casz1	6698	4	0.54379	0.5246	0	0
Gnpda1	6699	4	0.54387	0.5246	0	0
Arpc1b	6700	4	0.54393	0.5246	0	0
Trp53bp1	6701	4	0.54404	0.52474	0	0
4430402I18Rik	6702	4	0.5441	0.52474	0	0
Nos1	6703	4	0.54412	0.52474	0	0
Adgrf3	6704	4	0.54441	0.52489	0	0
Zfp420	6705	4	0.54444	0.52489	0	0
Pgp	6706	4	0.54452	0.52496	0	0
Tmem198	6707	4	0.54458	0.52496	0	0
Bend4	6708	4	0.54463	0.52503	0	0
Chd4	6709	4	0.54475	0.52518	0	0
Hus1	6710	4	0.54494	0.5254	0	0
Rps6kb1	6711	4	0.545	0.5254	0	0
Ugt3a2	6712	4	0.54506	0.5254	0	0
Fastkd1	6713	4	0.54525	0.5257	0	0
Mef2b	6714	4	0.54531	0.5257	0	0
Sestd1	6715	4	0.54534	0.5257	0	0
Hexdc	6716	4	0.54542	0.52578	0	0
Cyp2e1	6717	4	0.54559	0.52596	0	0
Khk	6718	4	0.54565	0.52603	0	0
Slc12a6	6719	4	0.5457	0.52611	0	0
Suv39h1	6720	4	0.54582	0.52634	0	0
2310007B03Rik	6721	4	0.54587	0.52642	0	0
Acsl3	6722	4	0.5459	0.52642	0	0
Dhcr24	6723	4	0.54593	0.52642	0	0
Acp5	6724	4	0.54596	0.52642	0	0
Sec63	6725	4	0.54607	0.52665	0	0
Mettl10	6726	4	0.54613	0.52672	0	0
Mon1a	6727	4	0.54618	0.52672	0	0
Mlst8	6728	4	0.54627	0.5268	0	0
Prdm11	6729	4	0.5463	0.5268	0	0
Pias4	6730	4	0.54632	0.5268	0	0
BC029214	6731	4	0.54638	0.52687	0	0
H2-Ke6	6732	4	0.54644	0.52694	0	0
Plekhb2	6733	4	0.54646	0.52694	0	0
Btbd7	6734	4	0.54655	0.52702	0	0
Kctd7	6735	4	0.54672	0.52732	0	0
Bola3	6736	4	0.54675	0.52732	0	0
Serpini2	6737	4	0.54697	0.5276	0	0
Tmem246	6738	4	0.54703	0.5276	0	0
Kif3a	6739	4	0.54708	0.5276	0	0
Zfp36l2	6740	4	0.54722	0.52791	0	0
Rps15a	6741	3	0.54738	0.53566	0	0
Lsm11	6742	3	0.54738	0.53566	0	0
Vmn2r3	6743	4	0.54745	0.52822	0	0
Ccnl2	6744	4	0.54748	0.52822	0	0
Uchl1	6745	4	0.54767	0.52859	0	0
Adat1	6746	4	0.5477	0.52859	0	0
Garem	6747	4	0.54776	0.52868	0	0
Dopey1	6748	4	0.54781	0.52875	0	0
Naa40	6749	4	0.54784	0.52875	0	0
Zbtb12	6750	4	0.54793	0.5289	0	0
Fam46c	6751	4	0.54795	0.5289	0	0
Klhl8	6752	4	0.54812	0.52905	0	0
Nsmce4a	6753	4	0.54829	0.52944	0	0
Pemt	6754	4	0.54835	0.52944	0	0
Brdt	6755	4	0.54846	0.52958	0	0
Ahcyl1	6756	4	0.54849	0.52958	0	0
1700084C01Rik	6757	4	0.54852	0.52958	0	0
Trim68	6758	4	0.5486	0.52965	0	0
Sla2	6759	4	0.54863	0.52965	0	0
Gadd45a	6760	4	0.5488	0.52989	0	0
Itsn1	6761	4	0.54882	0.52989	0	0
Rhd	6762	4	0.54888	0.52989	0	0
Hectd2	6763	4	0.54891	0.52989	0	0
Cfap97	6764	4	0.54902	0.53003	0	0
Usp38	6765	4	0.54905	0.53003	0	0
Dyrk1b	6766	4	0.54913	0.53003	0	0
Abcc4	6767	4	0.54936	0.53047	0	0
Xrra1	6768	4	0.54938	0.53047	0	0
Tm4sf19	6769	4	0.5495	0.53047	0	0
Gyk	6770	4	0.54952	0.53047	0	0
Dlgap1	6771	4	0.54958	0.53047	0	0
Arl6ip6	6772	3	0.54964	0.53807	0	0
Orai2	6773	4	0.54972	0.53055	0	0
Smarcad1	6774	4	0.54986	0.53085	0	0
Nol4l	6775	4	0.55008	0.53118	0	0
Sav1	6776	4	0.55017	0.53126	0	0
Ubl4	6777	4	0.55039	0.53163	0	0
Haus4	6778	4	0.55048	0.53171	0	0
5031414D18Rik	6779	4	0.55081	0.53205	0	0
Tab1	6780	4	0.55087	0.53212	0	0
Fam150a	6781	4	0.55089	0.53212	0	0
Pan3	6782	4	0.55098	0.53226	0	0
Wisp3	6783	3	0.551	0.53942	0	0
Dgkd	6784	4	0.5512	0.53258	0	0
Rell1	6785	4	0.55129	0.53258	0	0
Pigq	6786	4	0.55131	0.53258	0	0
Itgb3bp	6787	4	0.5514	0.53265	0	0
1700067P10Rik	6788	4	0.55145	0.53265	0	0
Iffo2	6789	4	0.55159	0.53287	0	0
Txnl4a	6790	3	0.55161	0.53957	0	0
Chordc1	6791	3	0.55161	0.53957	0	0
Msto1	6792	3	0.55161	0.53957	0	0
Gbp9	6793	4	0.55162	0.53287	0	0
Rab4b	6794	4	0.55165	0.53287	0	0
Nek6	6795	4	0.55168	0.53287	0	0
Ms4a7	6796	4	0.55184	0.53294	0	0
Dock6	6797	4	0.55207	0.53326	0	0
Snrnp40	6798	4	0.55212	0.53326	0	0
Casp8	6799	4	0.55218	0.53333	0	0
Cry1	6800	4	0.55229	0.53348	0	0
Pfkp	6801	4	0.55246	0.53363	0	0
Pdgfc	6802	4	0.55265	0.53393	0	0
Pcmtd2	6803	4	0.55271	0.53393	0	0
Padi2	6804	4	0.55285	0.53402	0	0
Rad52	6805	4	0.5529	0.5341	0	0
Gm15386	6806	4	0.55299	0.53426	0	0
Ccdc22	6807	4	0.55301	0.53426	0	0
1700021F05Rik	6808	4	0.5531	0.53435	0	0
Ptrhd1	6809	4	0.55312	0.53435	0	0
Prkar1b	6810	4	0.55315	0.53435	0	0
Zfp871	6811	4	0.55318	0.53435	0	0
Grpel1	6812	4	0.55324	0.53435	0	0
Ndufa5	6813	4	0.55329	0.53442	0	0
Cpsf6	6814	4	0.55343	0.53465	0	0
Ptpru	6815	4	0.5536	0.53465	0	0
Trip4	6816	4	0.55365	0.53465	0	0
Cyb5a	6817	4	0.55371	0.53472	0	0
Tmem183a	6818	4	0.55376	0.53472	0	0
Fdxacb1	6819	4	0.55382	0.53479	0	0
Fancg	6820	4	0.55388	0.53487	0	0
Zbtb46	6821	4	0.55404	0.53501	0	0
Coq10b	6822	4	0.55413	0.53518	0	0
Casp8ap2	6823	4	0.55421	0.53533	0	0
Tmem242	6824	4	0.55435	0.53548	0	0
3110040N11Rik	6825	4	0.5544	0.53557	0	0
Zfp217	6826	4	0.55449	0.53572	0	0
Arsa	6827	4	0.55454	0.5358	0	0
Tmem167	6828	4	0.55457	0.5358	0	0
Apex1	6829	4	0.55465	0.53587	0	0
Spag1	6830	4	0.55482	0.53608	0	0
Zc2hc1c	6831	4	0.55485	0.53609	0	0
Gm2933	6832	4	0.55496	0.53631	0	0
Rab30	6833	3	0.555	0.54213	0	0
Cxcr2	6834	4	0.55504	0.53645	0	0
Zcrb1	6835	4	0.55507	0.53645	0	0
Capza2	6836	4	0.55515	0.53645	0	0
Ppm1l	6837	4	0.55524	0.5366	0	0
Pex11a	6838	4	0.55535	0.53683	0	0
Mrpl47	6839	4	0.55537	0.53683	0	0
Agmo	6840	4	0.55551	0.53705	0	0
4933411G11Rik	6841	4	0.5556	0.53705	0	0
Clec2d	6842	4	0.55568	0.53712	0	0
Ube3a	6843	4	0.55571	0.53712	0	0
Olfr77	6844	4	0.55573	0.53712	0	0
Phf7	6845	4	0.55576	0.53712	0	0
F3	6846	4	0.55579	0.53712	0	0
1110065P20Rik	6847	4	0.55587	0.5372	0	0
Tcf7l2	6848	4	0.55598	0.53743	0	0
Zbtb24	6849	4	0.55601	0.53743	0	0
Chml	6850	4	0.55607	0.53751	0	0
Sppl3	6851	4	0.55615	0.53751	0	0
Tspan13	6852	4	0.55621	0.53758	0	0
Med31	6853	3	0.55638	0.54341	0	0
8430408G22Rik	6854	4	0.5564	0.53781	0	0
Adam11	6855	3	0.55647	0.54341	0	0
Ptpra	6856	4	0.55654	0.53803	0	0
Nus1	6857	4	0.55657	0.53803	0	0
Rgcc	6858	4	0.5567	0.53819	0	0
Coro1b	6859	4	0.55673	0.5382	0	0
Cpped1	6860	4	0.55676	0.5382	0	0
Ifit2	6861	4	0.55679	0.5382	0	0
Scamp1	6862	4	0.55709	0.53873	0	0
Vmn1r76	6863	4	0.55715	0.53873	0	0
Parp9	6864	4	0.5572	0.5388	0	0
Pggt1b	6865	4	0.55723	0.5388	0	0
Necap2	6866	4	0.55726	0.5388	0	0
Psen2	6867	4	0.55731	0.5388	0	0
Rsf1	6868	4	0.55734	0.5388	0	0
Lime1	6869	4	0.55748	0.53896	0	0
Tnfrsf4	6870	4	0.55751	0.53896	0	0
E130308A19Rik	6871	4	0.55764	0.53911	0	0
Car9	6872	4	0.55773	0.53911	0	0
Lias	6873	4	0.55781	0.53919	0	0
Kdm2b	6874	4	0.55784	0.53919	0	0
Timm10b	6875	4	0.558	0.53934	0	0
Slc35a5	6876	4	0.55803	0.53934	0	0
Mtmr12	6877	4	0.55814	0.53949	0	0
Arhgap39	6878	4	0.55817	0.53949	0	0
Mgl2	6879	4	0.55833	0.53972	0	0
2020-03-08	6880	4	0.55836	0.53972	0	0
Rmnd1	6881	4	0.55847	0.53995	0	0
Scp2	6882	4	0.55858	0.5401	0	0
Rsph3a	6883	4	0.55866	0.54018	0	0
Rap1a	6884	4	0.55875	0.54033	0	0
Dock7	6885	4	0.5588	0.54039	0	0
Ugt2b35	6886	4	0.55883	0.54039	0	0
Zan	6887	4	0.55897	0.54062	0	0
Aldh1a1	6888	4	0.55902	0.54069	0	0
Apba3	6889	4	0.55905	0.54069	0	0
Polr3e	6890	4	0.55911	0.54069	0	0
Rnft2	6891	4	0.55919	0.54076	0	0
Numa1	6892	4	0.55927	0.54076	0	0
Rfpl3s	6893	4	0.55935	0.54076	0	0
Stmn2	6894	4	0.55941	0.54076	0	0
Htra1	6895	4	0.55963	0.54102	0	0
Calu	6896	4	0.55968	0.54109	0	0
Gcnt4	6897	4	0.55977	0.54116	0	0
Angel1	6898	4	0.55988	0.54132	0	0
Apol9a	6899	4	0.56012	0.54163	0	0
Sema4d	6900	4	0.56018	0.54163	0	0
Pde2a	6901	4	0.56026	0.54171	0	0
Bmpr2	6902	4	0.56029	0.54171	0	0
Zfp503	6903	4	0.56032	0.54171	0	0
Hnrnpdl	6904	4	0.56043	0.54178	0	0
Ankrd11	6905	4	0.56051	0.54185	0	0
Abcc3	6906	4	0.56065	0.542	0	0
Gm21498	6907	4	0.56067	0.54201	0	0
Sdc3	6908	4	0.5607	0.54201	0	0
Gnat3	6909	4	0.56089	0.54236	0	0
Smarcb1	6910	4	0.56095	0.54244	0	0
Yipf1	6911	4	0.56098	0.54244	0	0
Tbc1d13	6912	4	0.56106	0.54244	0	0
Ftcd	6913	4	0.56109	0.54244	0	0
Ccdc82	6914	4	0.56111	0.54244	0	0
Hmbs	6915	4	0.56128	0.54266	0	0
Elp6	6916	4	0.56131	0.54266	0	0
Ankrd13c	6917	4	0.56133	0.54266	0	0
Appl2	6918	4	0.56139	0.54273	0	0
Mbl1	6919	3	0.5614	0.54952	0	0
Anxa4	6920	4	0.56144	0.5428	0	0
Pgpep1	6921	4	0.56158	0.54296	0	0
Alkbh6	6922	4	0.56177	0.54323	0	0
Sh3rf1	6923	4	0.5618	0.54323	0	0
Klhl23	6924	4	0.56188	0.54331	0	0
Abhd17c	6925	4	0.56216	0.54367	0	0
Hcn3	6926	4	0.56235	0.54405	0	0
2810403A07Rik	6927	3	0.56237	0.55016	0	0
Smg6	6928	4	0.56243	0.5442	0	0
Prepl	6929	4	0.56248	0.5442	0	0
Slc4a2	6930	4	0.56262	0.54434	0	0
Aoah	6931	4	0.56279	0.54448	0	0
Plekhm2	6932	4	0.56284	0.54456	0	0
Rwdd2a	6933	4	0.56287	0.54456	0	0
Rnase2a	6934	4	0.56303	0.54463	0	0
Maged1	6935	4	0.56314	0.54485	0	0
Parp16	6936	4	0.56328	0.54499	0	0
Kdm7a	6937	4	0.56339	0.54515	0	0
Urb1	6938	4	0.56347	0.54522	0	0
Asb1	6939	4	0.5635	0.54522	0	0
Exoc3l	6940	4	0.56352	0.54522	0	0
Slc6a9	6941	4	0.56358	0.54522	0	0
Gtse1	6942	4	0.56363	0.5453	0	0
Rnd3	6943	4	0.56369	0.54537	0	0
Chic2	6944	4	0.56377	0.54545	0	0
Nhlrc2	6945	4	0.56391	0.54567	0	0
Afmid	6946	4	0.56396	0.54567	0	0
Lig1	6947	4	0.56407	0.54592	0	0
Coq9	6948	4	0.56426	0.54613	0	0
Ccnt2	6949	4	0.56432	0.54621	0	0
Rcan1	6950	4	0.56443	0.54644	0	0
Eif2b2	6951	4	0.56478	0.54693	0	0
Mafa	6952	4	0.56486	0.54701	0	0
Zfp677	6953	4	0.56489	0.54701	0	0
Syt17	6954	3	0.56492	0.55302	0	0
Dtx4	6955	4	0.565	0.54723	0	0
Mrpl11	6956	4	0.56516	0.54738	0	0
Mybl1	6957	4	0.56546	0.54783	0	0
Tor1b	6958	4	0.56549	0.54783	0	0
0610010F05Rik	6959	4	0.56554	0.54783	0	0
H2-T3	6960	4	0.56565	0.54807	0	0
Fut8	6961	4	0.56571	0.54807	0	0
Ezh1	6962	4	0.56598	0.54867	0	0
Slc6a6	6963	4	0.56614	0.54898	0	0
Hist1h2bb	6964	3	0.56645	0.55467	0	0
Usp21	6965	4	0.56652	0.5496	0	0
Sort1	6966	4	0.56663	0.54974	0	0
Ap3m2	6967	4	0.56681	0.55012	0	0
Egfr	6968	4	0.56707	0.55051	0	0
Snx17	6969	4	0.56715	0.55059	0	0
Cxxc4	6970	3	0.56717	0.5554	0	0
Plvap	6971	4	0.56723	0.55066	0	0
Prpf19	6972	4	0.56726	0.55066	0	0
Dpyd	6973	4	0.56737	0.55073	0	0
Ydjc	6974	4	0.56745	0.55073	0	0
Zfp715	6975	4	0.56761	0.55102	0	0
Pgs1	6976	4	0.56764	0.55102	0	0
Atp5b	6977	4	0.56775	0.55117	0	0
Thrap3	6978	4	0.5678	0.55117	0	0
Sdcbp2	6979	3	0.56811	0.55667	0	0
Stk11	6980	4	0.56815	0.55166	0	0
1700017B05Rik	6981	4	0.56821	0.55174	0	0
Sall2	6982	4	0.56824	0.55174	0	0
Bloc1s5	6983	4	0.56826	0.55174	0	0
Ank2	6984	4	0.56837	0.55182	0	0
Tmx4	6985	4	0.5684	0.55182	0	0
Ppm1h	6986	4	0.56843	0.55182	0	0
Synj2	6987	4	0.56856	0.55197	0	0
Trpv2	6988	4	0.56859	0.55197	0	0
Nxnl1	6989	4	0.5687	0.5521	0	0
Zfp90	6990	4	0.56883	0.55234	0	0
Spa17	6991	4	0.56886	0.55234	0	0
Ccdc64b	6992	4	0.56891	0.55242	0	0
Ccdc132	6993	4	0.56897	0.55242	0	0
Mib2	6994	4	0.56899	0.55242	0	0
Foxj3	6995	4	0.56913	0.55264	0	0
4930579G24Rik	6996	4	0.56921	0.55279	0	0
Bcl2a1d	6997	4	0.56926	0.55279	0	0
Lmtk3	6998	4	0.56929	0.55279	0	0
Fam114a2	6999	4	0.56935	0.55279	0	0
Atl1	7000	4	0.5694	0.55279	0	0
Rev1	7001	3	0.56942	0.55796	0	0
Npm1	7002	4	0.56989	0.55306	0	0
Med20	7003	4	0.56989	0.55306	0	0
Mrpl53	7004	4	0.56989	0.55306	0	0
Sar1a	7005	4	0.56989	0.55306	0	0
Ube4b	7006	4	0.56989	0.55306	0	0
Olfr552	7007	4	0.56989	0.55306	0	0
Plekho1	7008	4	0.56989	0.55306	0	0
Cep85	7009	4	0.56989	0.55306	0	0
Ap3b1	7010	4	0.56989	0.55306	0	0
D2Wsu81e	7011	4	0.56989	0.55306	0	0
Kif18b	7012	4	0.56989	0.55306	0	0
Ddb1	7013	4	0.56989	0.55306	0	0
Ccdc34	7014	4	0.57035	0.55333	0	0
Epn2	7015	4	0.57045	0.55356	0	0
Lap3	7016	4	0.57056	0.55369	0	0
Ttc9	7017	4	0.57064	0.55383	0	0
Asb13	7018	4	0.57081	0.55383	0	0
Apoa5	7019	4	0.57083	0.55383	0	0
Zfp600	7020	4	0.57097	0.55397	0	0
Ubxn11	7021	4	0.57105	0.55405	0	0
Fblim1	7022	4	0.57116	0.55421	0	0
Actr10	7023	3	0.57116	0.56006	0	0
Nos1ap	7024	4	0.57121	0.55421	0	0
Fam49a	7025	4	0.57145	0.55448	0	0
Jade3	7026	4	0.57151	0.55448	0	0
Klhl21	7027	4	0.57178	0.55463	0	0
Ppic	7028	4	0.57199	0.55495	0	0
Tm7sf2	7029	4	0.57215	0.55525	0	0
Hsp90aa1	7030	4	0.57221	0.55532	0	0
Ttc19	7031	4	0.57226	0.55532	0	0
Adar	7032	4	0.57232	0.55539	0	0
Mrpl55	7033	4	0.5724	0.55547	0	0
Pex11g	7034	4	0.57242	0.55547	0	0
Arpc2	7035	4	0.57245	0.55547	0	0
Fam20a	7036	4	0.57267	0.55569	0	0
Ncf2	7037	3	0.5727	0.5616	0	0
Dpcr1	7038	4	0.57296	0.55627	0	0
Slc36a2	7039	4	0.57302	0.55628	0	0
Ash1l	7040	4	0.57307	0.55635	0	0
Lrpprc	7041	4	0.57312	0.55635	0	0
Tmed10	7042	4	0.57339	0.55665	0	0
Iqce	7043	4	0.57345	0.55665	0	0
Myrf	7044	3	0.57346	0.56242	0	0
Tmem218	7045	4	0.57347	0.55665	0	0
Fam53a	7046	4	0.57355	0.5568	0	0
Hat1	7047	4	0.57358	0.5568	0	0
Itpr3	7048	4	0.57369	0.55695	0	0
Zfp143	7049	4	0.57374	0.55703	0	0
Clk3	7050	4	0.57379	0.55709	0	0
Trpm3	7051	4	0.57398	0.55731	0	0
Zyg11b	7052	4	0.57401	0.55731	0	0
Atg4d	7053	4	0.57404	0.55731	0	0
Map4	7054	4	0.57417	0.55746	0	0
Cryz	7055	4	0.57452	0.55788	0	0
Scg2	7056	4	0.57479	0.55817	0	0
Gpatch4	7057	4	0.57492	0.55823	0	0
Rdh14	7058	4	0.57503	0.55831	0	0
Wdr54	7059	4	0.57506	0.55831	0	0
Vmn2r24	7060	4	0.57511	0.55838	0	0
Itpa	7061	4	0.57519	0.55852	0	0
Mif4gd	7062	4	0.57532	0.55875	0	0
Rabif	7063	4	0.57535	0.55875	0	0
Zfp28	7064	4	0.57543	0.55889	0	0
Mtap	7065	4	0.57546	0.55889	0	0
Gpr19	7066	4	0.57548	0.55889	0	0
Dus4l	7067	4	0.57559	0.55896	0	0
Wrap73	7068	4	0.57581	0.55918	0	0
Thbd	7069	4	0.57586	0.55918	0	0
Dot1l	7070	4	0.57607	0.55955	0	0
Rdx	7071	4	0.5761	0.55955	0	0
Cep85l	7072	4	0.57621	0.55971	0	0
Arl4c	7073	4	0.5765	0.56005	0	0
Dnajc7	7074	4	0.57658	0.56019	0	0
Plxnb3	7075	4	0.57661	0.56019	0	0
Dcakd	7076	4	0.57666	0.56019	0	0
Cox10	7077	4	0.5768	0.56033	0	0
Grhl2	7078	4	0.5769	0.56056	0	0
Nedd9	7079	4	0.57693	0.56056	0	0
2310061I04Rik	7080	4	0.57728	0.56125	0	0
Fam126b	7081	4	0.57741	0.56132	0	0
Tacc2	7082	4	0.57752	0.56148	0	0
Olfr351	7083	4	0.57754	0.56148	0	0
Cd34	7084	4	0.5776	0.56156	0	0
1110008L16Rik	7085	4	0.57768	0.56163	0	0
2610305D13Rik	7086	4	0.57773	0.56163	0	0
Lrrc73	7087	3	0.57783	0.56691	0	0
Tmem116	7088	4	0.57792	0.562	0	0
6030458C11Rik	7089	4	0.57797	0.562	0	0
Camkmt	7090	4	0.57821	0.56237	0	0
Fam64a	7091	4	0.57826	0.56237	0	0
Tcf25	7092	4	0.57832	0.56237	0	0
Mctp1	7093	4	0.5785	0.56252	0	0
Tspan7	7094	4	0.57853	0.56252	0	0
Iqsec1	7095	4	0.57864	0.56265	0	0
Scrn2	7096	4	0.57866	0.56265	0	0
Ephb4	7097	4	0.57874	0.5628	0	0
Il6	7098	4	0.57877	0.5628	0	0
Lrfn1	7099	4	0.5788	0.5628	0	0
Map4k5	7100	4	0.57885	0.56287	0	0
Ten1	7101	4	0.57898	0.56302	0	0
Dcaf15	7102	4	0.57917	0.56317	0	0
Pttg1ip	7103	4	0.57941	0.56345	0	0
Rufy4	7104	4	0.57949	0.56352	0	0
Parp11	7105	4	0.57951	0.56352	0	0
Klhl41	7106	4	0.5797	0.56374	0	0
Mbd4	7107	4	0.57975	0.56374	0	0
Stx2	7108	4	0.57997	0.56411	0	0
Rabep2	7109	4	0.57999	0.56411	0	0
Paip2b	7110	4	0.58002	0.56411	0	0
Zc3h10	7111	4	0.58005	0.56412	0	0
Pltp	7112	4	0.58031	0.56446	0	0
Shmt2	7113	4	0.58036	0.56446	0	0
Zfp934	7114	4	0.58047	0.5646	0	0
Tnks2	7115	4	0.58068	0.56494	0	0
Prl8a1	7116	4	0.58074	0.56494	0	0
Tmem70	7117	3	0.58099	0.57034	0	0
Gmeb2	7118	4	0.58105	0.56531	0	0
LOC100502896	7119	4	0.58108	0.56531	0	0
Gvin1	7120	4	0.58116	0.56546	0	0
Myo1c	7121	4	0.58121	0.56546	0	0
Elovl7	7122	4	0.58132	0.56553	0	0
Helz2	7123	4	0.58135	0.56553	0	0
Rbm41	7124	4	0.58137	0.56553	0	0
Klc2	7125	4	0.58142	0.56559	0	0
Timm8b	7126	4	0.58145	0.56559	0	0
Plod1	7127	4	0.5815	0.56567	0	0
Sepw1	7128	4	0.58156	0.56567	0	0
Hist1h2ai	7129	2	0.58178	0.57444	0	0
Gata2	7130	4	0.5818	0.56616	0	0
Apoo	7131	4	0.58185	0.56623	0	0
Ap5z1	7132	4	0.58198	0.56645	0	0
Dtwd2	7133	4	0.58217	0.56659	0	0
Slc27a4	7134	4	0.58232	0.56682	0	0
Serpina1e	7135	4	0.58254	0.56696	0	0
Nfxl1	7136	4	0.58259	0.56696	0	0
Sars	7137	4	0.58264	0.56696	0	0
Aunip	7138	4	0.58288	0.56732	0	0
Ap3s1	7139	4	0.58291	0.56732	0	0
Cdk17	7140	4	0.58312	0.5676	0	0
Frs3	7141	4	0.58314	0.5676	0	0
Raf1	7142	4	0.58354	0.56803	0	0
Acad11	7143	4	0.58357	0.56803	0	0
Crtc1	7144	4	0.58365	0.56816	0	0
Cdsn	7145	4	0.5837	0.56823	0	0
Stard5	7146	4	0.58386	0.56844	0	0
Glipr2	7147	4	0.58399	0.56867	0	0
Slc10a7	7148	4	0.58404	0.56867	0	0
Aph1b	7149	4	0.58412	0.56882	0	0
Carm1	7150	4	0.58415	0.56882	0	0
Vps11	7151	4	0.58417	0.56882	0	0
Camkk1	7152	4	0.5842	0.56882	0	0
Rnf123	7153	4	0.58428	0.56896	0	0
Arhgef6	7154	4	0.58436	0.56904	0	0
Eml3	7155	4	0.58446	0.56904	0	0
Gm1045	7156	4	0.58449	0.56904	0	0
Flad1	7157	4	0.5846	0.56919	0	0
Nubpl	7158	4	0.58462	0.56919	0	0
Vezf1	7159	4	0.58467	0.56925	0	0
Chsy1	7160	4	0.58481	0.56933	0	0
Prickle3	7161	4	0.58486	0.56933	0	0
Hacd1	7162	4	0.58504	0.56955	0	0
Ppapdc3	7163	4	0.58507	0.56955	0	0
Thoc6	7164	4	0.5851	0.56955	0	0
Arhgef17	7165	4	0.5852	0.56962	0	0
Pygl	7166	4	0.58525	0.56969	0	0
Lrrc57	7167	4	0.58533	0.56969	0	0
Arhgef7	7168	4	0.58546	0.56969	0	0
Tbk1	7169	4	0.58557	0.56978	0	0
Adgb	7170	4	0.58567	0.56985	0	0
Zfp365	7171	4	0.58578	0.56998	0	0
Parpbp	7172	4	0.58583	0.57005	0	0
Plag1	7173	4	0.58609	0.57027	0	0
Rangrf	7174	4	0.58625	0.57027	0	0
Cyth4	7175	4	0.5863	0.57034	0	0
Mtpn	7176	4	0.58646	0.57063	0	0
Il16	7177	4	0.58667	0.57101	0	0
Dennd1b	7178	4	0.58672	0.57101	0	0
1700020D05Rik	7179	4	0.58701	0.57132	0	0
Mecp2	7180	4	0.58709	0.57132	0	0
Tk2	7181	4	0.58717	0.57146	0	0
Mrps21	7182	4	0.58722	0.57152	0	0
Rer1	7183	3	0.58724	0.57734	0	0
Ccnd2	7184	4	0.5873	0.57158	0	0
Tubb2a	7185	4	0.58746	0.57181	0	0
Incenp	7186	4	0.58749	0.57181	0	0
Pik3cg	7187	4	0.58756	0.57197	0	0
Mroh1	7188	4	0.58759	0.57197	0	0
Hk1	7189	4	0.58767	0.57197	0	0
Klf8	7190	4	0.58772	0.57197	0	0
Kansl1l	7191	4	0.58777	0.57203	0	0
Tacc1	7192	4	0.58788	0.57217	0	0
Appl1	7193	4	0.5879	0.57217	0	0
Rheb	7194	4	0.58819	0.57274	0	0
Galnt11	7195	4	0.58825	0.57281	0	0
Dffb	7196	4	0.58827	0.57281	0	0
Atxn7	7197	4	0.58859	0.57337	0	0
Trim13	7198	4	0.58866	0.57352	0	0
Trim56	7199	4	0.58872	0.57359	0	0
Homer3	7200	4	0.58874	0.57359	0	0
Ugt2a3	7201	4	0.58877	0.57359	0	0
Nr1h2	7202	4	0.58879	0.57359	0	0
Itih1	7203	4	0.58882	0.57359	0	0
Rnh1	7204	4	0.58885	0.57359	0	0
Med13l	7205	4	0.58898	0.57374	0	0
Ccdc112	7206	4	0.589	0.57374	0	0
Cat	7207	4	0.58906	0.57381	0	0
Rftn2	7208	4	0.58908	0.57381	0	0
Zfyve28	7209	4	0.58911	0.57381	0	0
Pde4dip	7210	4	0.58913	0.57381	0	0
Apopt1	7211	4	0.58924	0.57389	0	0
Raet1e	7212	4	0.58932	0.57389	0	0
Pgf	7213	4	0.58953	0.57423	0	0
Acpp	7214	4	0.58958	0.57429	0	0
1810013L24Rik	7215	2	0.5896	0.58214	0	0
Rnf19a	7216	4	0.58992	0.57464	0	0
Zfp110	7217	4	0.58997	0.57472	0	0
Cfap36	7218	4	0.59	0.57472	0	0
Hmgxb3	7219	4	0.59005	0.57478	0	0
Dnase1l3	7220	3	0.59018	0.58007	0	0
Dpysl2	7221	4	0.59023	0.57514	0	0
Map1b	7222	4	0.59031	0.57514	0	0
Hist1h2aa	7223	4	0.59033	0.57514	0	0
Stradb	7224	4	0.59047	0.57528	0	0
Epc1	7225	4	0.59049	0.57528	0	0
Mgst3	7226	4	0.5906	0.57535	0	0
Sgsm3	7227	4	0.59062	0.57535	0	0
Ccdc61	7228	4	0.59073	0.57535	0	0
Snrpa1	7229	3	0.59075	0.5804	0	0
Vmn2r11	7230	4	0.59078	0.57535	0	0
Lbh	7231	4	0.59086	0.5755	0	0
Oas2	7232	4	0.59091	0.57556	0	0
Rmi2	7233	4	0.59101	0.5757	0	0
Rrp12	7234	4	0.59104	0.5757	0	0
Cnot6	7235	4	0.59106	0.5757	0	0
Insig2	7236	4	0.59109	0.5757	0	0
C130074G19Rik	7237	4	0.59112	0.5757	0	0
Naa50	7238	4	0.59122	0.57578	0	0
Ccnl1	7239	4	0.59127	0.57578	0	0
Dnm2	7240	4	0.5913	0.57578	0	0
Pacs2	7241	3	0.5914	0.58097	0	0
Ptges2	7242	4	0.59143	0.57592	0	0
Sdccag8	7243	4	0.59145	0.57592	0	0
Cnep1r1	7244	4	0.59148	0.57592	0	0
Ppp1r15b	7245	4	0.59151	0.57592	0	0
Cdk18	7246	4	0.59164	0.57613	0	0
Map2k3	7247	4	0.59179	0.57643	0	0
Acap2	7248	4	0.59182	0.57643	0	0
Cep152	7249	4	0.59213	0.57679	0	0
Gpr107	7250	4	0.59216	0.57679	0	0
Jakmip2	7251	4	0.59218	0.57679	0	0
Pla2g2e	7252	4	0.59221	0.57679	0	0
Srp9	7253	4	0.5926	0.57708	0	0
Rpl4	7254	4	0.5926	0.57708	0	0
Sumo2	7255	4	0.5926	0.57708	0	0
Vps52	7256	4	0.5926	0.57708	0	0
Tango6	7257	4	0.5926	0.57708	0	0
Ifitm3	7258	4	0.5926	0.57708	0	0
Cenpe	7259	4	0.5926	0.57708	0	0
Vmn2r112	7260	4	0.59291	0.57736	0	0
Tmpo	7261	4	0.59294	0.57736	0	0
Fancm	7262	4	0.59296	0.57736	0	0
Pbrm1	7263	3	0.59306	0.58259	0	0
Sbds	7264	3	0.59308	0.58259	0	0
Trim41	7265	4	0.59322	0.57766	0	0
Gcnt7	7266	4	0.59327	0.57767	0	0
Jam3	7267	4	0.59338	0.57774	0	0
Asap2	7268	4	0.5934	0.57774	0	0
Gpi1	7269	4	0.59343	0.57774	0	0
Ssna1	7270	4	0.59353	0.57781	0	0
Mtmr4	7271	4	0.59369	0.57794	0	0
Tbc1d22b	7272	4	0.59371	0.57794	0	0
Mvb12a	7273	4	0.59397	0.57834	0	0
Asrgl1	7274	4	0.59402	0.57834	0	0
Cnrip1	7275	4	0.5941	0.57849	0	0
C2cd5	7276	4	0.59418	0.57864	0	0
Dnajb12	7277	4	0.59421	0.57864	0	0
Fkbp8	7278	4	0.59431	0.57871	0	0
Asb7	7279	4	0.59434	0.57871	0	0
Spata33	7280	4	0.59459	0.57906	0	0
Cep68	7281	4	0.5947	0.57913	0	0
Ranbp10	7282	4	0.59483	0.57936	0	0
Gnaq	7283	4	0.59485	0.57936	0	0
Rrm2b	7284	3	0.59488	0.58446	0	0
Tmem263	7285	4	0.59496	0.57936	0	0
Pcdhb15	7286	4	0.59501	0.57936	0	0
Vkorc1	7287	4	0.59503	0.57936	0	0
Als2cr12	7288	4	0.59511	0.57936	0	0
Fzd1	7289	4	0.59514	0.57936	0	0
Mok	7290	4	0.59521	0.57942	0	0
Cotl1	7291	4	0.59547	0.57957	0	0
Rassf8	7292	4	0.59576	0.58003	0	0
Rin1	7293	4	0.59586	0.58017	0	0
Ttyh3	7294	4	0.59601	0.58032	0	0
Sun1	7295	4	0.59612	0.58032	0	0
Hsp90b1	7296	4	0.59614	0.58032	0	0
Zfp91	7297	4	0.59622	0.58045	0	0
Hmgcs1	7298	4	0.59632	0.58059	0	0
Plaur	7299	4	0.5964	0.58072	0	0
Zfp382	7300	4	0.59643	0.58072	0	0
Abcc5	7301	4	0.59676	0.58117	0	0
Tstd1	7302	4	0.59679	0.58117	0	0
Mapre3	7303	4	0.59684	0.58117	0	0
Pcbd1	7304	4	0.59687	0.58117	0	0
Cmtr2	7305	4	0.59699	0.58131	0	0
Sirpb1a	7306	4	0.59717	0.58157	0	0
Vkorc1l1	7307	4	0.5972	0.58158	0	0
Lmnb1	7308	4	0.59725	0.58164	0	0
1700034O15Rik	7309	4	0.59743	0.58191	0	0
Tjap1	7310	4	0.59756	0.58213	0	0
Rev3l	7311	4	0.59766	0.5822	0	0
Creb3	7312	4	0.59774	0.5822	0	0
Cenph	7313	3	0.59776	0.58758	0	0
Trove2	7314	4	0.59779	0.5822	0	0
Tcf19	7315	4	0.59802	0.58263	0	0
Gpsm1	7316	4	0.59808	0.58269	0	0
Cog8	7317	4	0.59813	0.58275	0	0
Dact1	7318	4	0.59818	0.58283	0	0
Hes1	7319	4	0.59849	0.58311	0	0
Pdgfa	7320	4	0.59851	0.58311	0	0
C130060K24Rik	7321	4	0.59856	0.58311	0	0
Glrx2	7322	4	0.59869	0.58317	0	0
Rce1	7323	4	0.59872	0.58317	0	0
Ncoa1	7324	4	0.59882	0.58324	0	0
Tmem106c	7325	4	0.59887	0.58331	0	0
2210016L21Rik	7326	4	0.59895	0.58339	0	0
Zfp780b	7327	4	0.59897	0.58339	0	0
Cyp20a1	7328	4	0.59913	0.5836	0	0
Fem1a	7329	4	0.59915	0.5836	0	0
St3gal4	7330	4	0.5992	0.58367	0	0
Fam81a	7331	4	0.59931	0.5838	0	0
Gm13051	7332	4	0.59936	0.5838	0	0
Baz2b	7333	4	0.59944	0.58387	0	0
Acyp1	7334	4	0.59956	0.58407	0	0
Cd300lb	7335	4	0.59964	0.58415	0	0
Gdi2	7336	4	0.59967	0.58415	0	0
Slc37a3	7337	4	0.59982	0.5843	0	0
Zrsr2	7338	4	0.60005	0.58481	0	0
Far1	7339	3	0.60012	0.58958	0	0
Stk11ip	7340	4	0.60013	0.58489	0	0
Mex3a	7341	4	0.60023	0.58494	0	0
Abhd14b	7342	4	0.60028	0.58502	0	0
Sdf2	7343	4	0.60038	0.58524	0	0
Gadd45g	7344	4	0.60041	0.58524	0	0
Ptpn4	7345	4	0.60049	0.58531	0	0
Rpap3	7346	4	0.60084	0.58585	0	0
Hsd17b7	7347	4	0.60095	0.586	0	0
Zfp207	7348	4	0.60107	0.58614	0	0
Lrrc56	7349	4	0.6011	0.58614	0	0
Timm21	7350	4	0.60125	0.58641	0	0
Dqx1	7351	4	0.60171	0.58726	0	0
Tmem30a	7352	4	0.60199	0.5874	0	0
Dedd	7353	4	0.60207	0.58753	0	0
Kcnab3	7354	4	0.60222	0.58761	0	0
Bpnt1	7355	4	0.60225	0.58761	0	0
Hist1h2bk	7356	1	0.60226	0.60375	0	0
Dido1	7357	4	0.60238	0.58787	0	0
Prkca	7358	4	0.60243	0.58794	0	0
Cep72	7359	4	0.60245	0.58794	0	0
Mup14	7360	3	0.60254	0.59249	0	0
Ctbp2	7361	4	0.60255	0.58808	0	0
Fnip1	7362	4	0.60268	0.58827	0	0
Map3k11	7363	4	0.60271	0.58827	0	0
Serpind1	7364	4	0.60276	0.58835	0	0
Cap1	7365	4	0.60291	0.58862	0	0
Pef1	7366	4	0.60296	0.58867	0	0
Mphosph9	7367	4	0.60311	0.58887	0	0
Treml2	7368	4	0.60322	0.589	0	0
Ppp4r2	7369	4	0.60339	0.58921	0	0
Ttc28	7370	4	0.60355	0.58934	0	0
Gsto2	7371	4	0.6037	0.58954	0	0
Rad54l	7372	4	0.60373	0.58954	0	0
Nosip	7373	4	0.60385	0.58969	0	0
Adss	7374	2	0.60397	0.59711	0	0
Tsc22d1	7375	4	0.60398	0.58992	0	0
Cstf2t	7376	4	0.604	0.58992	0	0
Il17ra	7377	4	0.60403	0.58992	0	0
C1galt1c1	7378	4	0.60408	0.58992	0	0
Trib3	7379	4	0.60411	0.58992	0	0
Cd244	7380	4	0.60416	0.58999	0	0
Pag1	7381	4	0.60428	0.59013	0	0
Ndufs1	7382	4	0.60439	0.59028	0	0
Fndc9	7383	4	0.60461	0.59049	0	0
Capg	7384	3	0.60489	0.59523	0	0
Sipa1l1	7385	4	0.60502	0.5909	0	0
Lcp2	7386	4	0.60507	0.5909	0	0
Ext2	7387	4	0.6051	0.5909	0	0
Tceb1	7388	4	0.60517	0.59104	0	0
Thop1	7389	4	0.60538	0.59137	0	0
Rgs11	7390	4	0.6054	0.59137	0	0
Pex12	7391	4	0.60543	0.59137	0	0
Cd80	7392	4	0.60545	0.59137	0	0
Cfi	7393	4	0.60548	0.59137	0	0
Hist1h4b	7394	3	0.60548	0.59536	0	0
Mrpl32	7395	3	0.60548	0.59536	0	0
Klf16	7396	4	0.6055	0.59137	0	0
Ttc32	7397	4	0.60553	0.59137	0	0
Thbs1	7398	4	0.60565	0.59158	0	0
Coa7	7399	4	0.60576	0.59172	0	0
1700109H08Rik	7400	4	0.60593	0.59204	0	0
Stk35	7401	4	0.60596	0.59204	0	0
Fbxo7	7402	4	0.60601	0.59204	0	0
G630090E17Rik	7403	4	0.60603	0.59204	0	0
Stmn1	7404	4	0.60611	0.59204	0	0
BC089491	7405	4	0.60621	0.59218	0	0
Sgpp1	7406	4	0.60629	0.59226	0	0
Pstk	7407	4	0.60631	0.59226	0	0
Sp3	7408	4	0.60639	0.59239	0	0
Irf9	7409	4	0.60672	0.59282	0	0
Cldn12	7410	4	0.60677	0.59288	0	0
Kdelr1	7411	4	0.60682	0.59288	0	0
Myeov2	7412	4	0.60684	0.59288	0	0
Nr2c2ap	7413	4	0.60694	0.59308	0	0
Tmsb4x	7414	4	0.60707	0.59315	0	0
Taco1	7415	4	0.60712	0.59315	0	0
Xndc1	7416	4	0.60722	0.59336	0	0
Tpm4	7417	4	0.60725	0.59336	0	0
Tal2	7418	3	0.60734	0.59679	0	0
Hyou1	7419	4	0.60755	0.59386	0	0
Etohi1	7420	4	0.60768	0.59401	0	0
Gpr137	7421	4	0.60773	0.59401	0	0
Abcb11	7422	4	0.60783	0.59406	0	0
Ly6g5b	7423	4	0.60785	0.59406	0	0
Ggps1	7424	4	0.60803	0.59426	0	0
Kdelc1	7425	4	0.60818	0.59439	0	0
Bcl2l1	7426	2	0.60841	0.60159	0	0
Dazap2	7427	4	0.60846	0.59472	0	0
Ppp1r37	7428	4	0.60864	0.59486	0	0
Chkb	7429	4	0.60881	0.595	0	0
Efr3b	7430	4	0.60891	0.59507	0	0
Tvp23b	7431	4	0.60909	0.59521	0	0
Dus2	7432	4	0.60914	0.59521	0	0
Ugdh	7433	4	0.60921	0.59528	0	0
Zcchc16	7434	4	0.60924	0.59528	0	0
Plekho2	7435	4	0.60929	0.59535	0	0
Mrpl51	7436	4	0.60932	0.59535	0	0
Serf1	7437	4	0.60944	0.59542	0	0
Lin7c	7438	4	0.60954	0.59556	0	0
Sec11a	7439	4	0.60957	0.59556	0	0
Ercc6l	7440	4	0.60962	0.59556	0	0
Dcp2	7441	4	0.60972	0.59563	0	0
Pam16	7442	3	0.60973	0.59936	0	0
Ppib	7443	4	0.60977	0.59563	0	0
Spata2l	7444	4	0.60989	0.59578	0	0
Trim24	7445	4	0.60992	0.59578	0	0
Rft1	7446	3	0.60993	0.59971	0	0
Caskin2	7447	4	0.60997	0.59578	0	0
Srpr	7448	4	0.61041	0.59609	0	0
Chmp7	7449	4	0.61041	0.59609	0	0
N6amt1	7450	4	0.61041	0.59609	0	0
Sf3a2	7451	4	0.61041	0.59609	0	0
2700060E02Rik	7452	4	0.61041	0.59609	0	0
Bora	7453	4	0.61041	0.59609	0	0
Zbed5	7454	4	0.6108	0.59626	0	0
Smad4	7455	4	0.61085	0.59626	0	0
Il20rb	7456	4	0.61105	0.59633	0	0
Ccl7	7457	4	0.61107	0.59633	0	0
Rnaset2a	7458	4	0.61115	0.59646	0	0
Acsf3	7459	4	0.6113	0.59667	0	0
Mblac2	7460	4	0.61137	0.5968	0	0
Pdap1	7461	4	0.61147	0.59688	0	0
Ubl5	7462	4	0.61165	0.59708	0	0
Prelid2	7463	4	0.61188	0.59736	0	0
Tmem44	7464	4	0.61193	0.59736	0	0
Smim12	7465	4	0.61198	0.59743	0	0
Irak1bp1	7466	4	0.61203	0.5975	0	0
9930012K11Rik	7467	4	0.6123	0.59798	0	0
Zdhhc7	7468	4	0.61243	0.59804	0	0
Ercc6	7469	4	0.6125	0.59817	0	0
Lclat1	7470	4	0.61253	0.59817	0	0
3110052M02Rik	7471	4	0.61255	0.59817	0	0
Mafb	7472	4	0.61265	0.59831	0	0
Lsm10	7473	3	0.6127	0.60263	0	0
Kcnh2	7474	4	0.6128	0.59839	0	0
Zfp664	7475	3	0.61286	0.60275	0	0
Arhgap17	7476	4	0.61333	0.59934	0	0
Ccdc109b	7477	4	0.61355	0.59983	0	0
Wnk2	7478	4	0.61365	0.59996	0	0
4930430A15Rik	7479	4	0.61375	0.60009	0	0
Mgam	7480	4	0.61387	0.60009	0	0
BC094916	7481	4	0.61392	0.60009	0	0
Prdm1	7482	4	0.61395	0.60009	0	0
Srpk2	7483	4	0.61397	0.60009	0	0
Col12a1	7484	4	0.614	0.60009	0	0
Pcmt1	7485	4	0.61402	0.60009	0	0
Tbc1d31	7486	4	0.61405	0.60009	0	0
Adprh	7487	4	0.61425	0.60042	0	0
Ckap2	7488	4	0.61427	0.60042	0	0
Sh3d19	7489	4	0.61432	0.60042	0	0
Id1	7490	4	0.61435	0.60042	0	0
Arl11	7491	4	0.61437	0.60042	0	0
Hmg20b	7492	4	0.61452	0.60062	0	0
Ddx41	7493	3	0.61454	0.6045	0	0
Hypm	7494	4	0.61455	0.60062	0	0
Bbip1	7495	4	0.6146	0.60062	0	0
Tom1l2	7496	4	0.61465	0.60068	0	0
Adgre1	7497	4	0.61472	0.60075	0	0
Car5b	7498	4	0.6149	0.60101	0	0
Rpn2	7499	4	0.61524	0.60149	0	0
Lsg1	7500	4	0.61529	0.60156	0	0
Ogfrl1	7501	4	0.61532	0.60156	0	0
Ap5s1	7502	4	0.61537	0.60156	0	0
Sdhd	7503	4	0.61552	0.60182	0	0
Zfp953	7504	4	0.61564	0.60209	0	0
Als2cl	7505	4	0.61567	0.60209	0	0
Gm21950	7506	4	0.61577	0.60221	0	0
Smarca2	7507	4	0.61582	0.60229	0	0
Mfsd2a	7508	3	0.61589	0.6059	0	0
Pttg1	7509	4	0.61599	0.60255	0	0
Ankzf1	7510	4	0.61631	0.60291	0	0
F830016B08Rik	7511	4	0.61641	0.60312	0	0
Tubb3	7512	4	0.61644	0.60312	0	0
Mettl7a1	7513	4	0.61649	0.60319	0	0
Tmed4	7514	4	0.61651	0.60319	0	0
Rfc3	7515	4	0.61654	0.60319	0	0
Paxip1	7516	4	0.61659	0.60326	0	0
Sec11c	7517	4	0.61691	0.60375	0	0
Ccdc181	7518	4	0.61693	0.60376	0	0
Uimc1	7519	4	0.61696	0.60376	0	0
BC089597	7520	4	0.61703	0.60382	0	0
Il7r	7521	4	0.61706	0.60382	0	0
Apoa4	7522	4	0.61711	0.60389	0	0
BC024978	7523	4	0.61713	0.60389	0	0
Mnda	7524	4	0.6173	0.60389	0	0
Apln	7525	4	0.61743	0.60403	0	0
Lnx2	7526	4	0.61755	0.6041	0	0
Abtb1	7527	4	0.61763	0.60416	0	0
Dynlt1c	7528	4	0.61785	0.60437	0	0
Rgs20	7529	4	0.61792	0.60451	0	0
Tmem254a	7530	4	0.61802	0.60465	0	0
Mrps9	7531	4	0.61812	0.60479	0	0
Smg7	7532	3	0.61817	0.60867	0	0
Cc2d1a	7533	4	0.61829	0.60512	0	0
Syf2	7534	4	0.61832	0.60512	0	0
Fam199x	7535	4	0.61834	0.60512	0	0
Tssc4	7536	4	0.61842	0.60519	0	0
Blmh	7537	4	0.61844	0.60519	0	0
Tdrkh	7538	4	0.61854	0.60542	0	0
Pcnxl4	7539	3	0.61861	0.60924	0	0
Acat2	7540	4	0.61864	0.60564	0	0
Med28	7541	4	0.61867	0.60564	0	0
Itprip	7542	4	0.61874	0.60564	0	0
Oxr1	7543	4	0.61881	0.6057	0	0
Ier2	7544	4	0.61884	0.6057	0	0
Lasp1	7545	4	0.61906	0.6059	0	0
Vegfa	7546	4	0.61918	0.6059	0	0
Gm17365	7547	4	0.61926	0.60597	0	0
Slc25a51	7548	4	0.61931	0.60603	0	0
Usp47	7549	4	0.61936	0.6061	0	0
Slc16a1	7550	4	0.61948	0.60632	0	0
Edrf1	7551	4	0.61951	0.60632	0	0
Ubald1	7552	4	0.61955	0.60639	0	0
Eif3h	7553	4	0.61965	0.60645	0	0
Dnajb5	7554	4	0.6197	0.60652	0	0
Gm15308	7555	4	0.6198	0.60665	0	0
Abr	7556	4	0.6201	0.607	0	0
Hivep1	7557	4	0.62012	0.607	0	0
Cep128	7558	4	0.6202	0.607	0	0
M6pr	7559	4	0.62024	0.60707	0	0
Cnpy4	7560	4	0.62029	0.60707	0	0
Smad5	7561	4	0.62032	0.60707	0	0
Pebp1	7562	4	0.62039	0.60714	0	0
9230110C19Rik	7563	4	0.62047	0.60726	0	0
Dock8	7564	4	0.62061	0.6074	0	0
Apcs	7565	4	0.62069	0.60752	0	0
Cln6	7566	4	0.62081	0.60759	0	0
Ccl9	7567	3	0.62084	0.61166	0	0
Ctc1	7568	4	0.62086	0.60759	0	0
Whamm	7569	4	0.62091	0.60759	0	0
BC049730	7570	4	0.62093	0.60759	0	0
Car3	7571	4	0.62145	0.6082	0	0
Slc35f6	7572	4	0.62147	0.6082	0	0
Uap1l1	7573	4	0.6215	0.6082	0	0
Cd83	7574	4	0.62165	0.60838	0	0
Lpcat1	7575	4	0.6217	0.60845	0	0
Ddah2	7576	4	0.62177	0.60852	0	0
Fbxo6	7577	4	0.62179	0.60852	0	0
Wdr12	7578	4	0.62182	0.60852	0	0
Vasp	7579	4	0.62192	0.60859	0	0
Pla2g3	7580	4	0.62194	0.60859	0	0
Phc3	7581	4	0.62197	0.60859	0	0
Sqle	7582	4	0.62201	0.60865	0	0
Alg14	7583	4	0.62206	0.60865	0	0
Mcc	7584	4	0.62211	0.60865	0	0
Slc2a3	7585	4	0.62228	0.60878	0	0
Slc41a1	7586	4	0.62246	0.60895	0	0
Dnajc28	7587	4	0.62251	0.60895	0	0
1810030O07Rik	7588	4	0.62255	0.60902	0	0
Ndufs2	7589	4	0.62265	0.60916	0	0
Sap30	7590	4	0.6228	0.60922	0	0
Grap	7591	4	0.62287	0.60928	0	0
Yars2	7592	3	0.62293	0.61352	0	0
Wdr48	7593	3	0.62293	0.61352	0	0
Rpl19	7594	3	0.62293	0.61352	0	0
Ccdc74a	7595	4	0.62314	0.6097	0	0
Pdf	7596	4	0.62322	0.60983	0	0
Slx4	7597	4	0.62329	0.6099	0	0
Rbm48	7598	4	0.6234	0.60997	0	0
Zranb1	7599	4	0.62349	0.61003	0	0
Qprt	7600	4	0.62358	0.61003	0	0
Fam19a1	7601	4	0.62388	0.61053	0	0
Cd5	7602	4	0.6239	0.61053	0	0
Depdc7	7603	4	0.62393	0.61053	0	0
Nbeal2	7604	4	0.6241	0.61073	0	0
Gramd1c	7605	4	0.62427	0.61079	0	0
Pphln1	7606	4	0.62446	0.61101	0	0
Cyp4v3	7607	4	0.62461	0.61126	0	0
Mki67	7608	4	0.62463	0.61126	0	0
Ccdc134	7609	4	0.62466	0.61126	0	0
Fam169a	7610	4	0.62471	0.61132	0	0
Zfp865	7611	4	0.62476	0.61139	0	0
Usp24	7612	4	0.62481	0.61146	0	0
Arhgap25	7613	4	0.62488	0.61146	0	0
Nbr1	7614	4	0.6249	0.61146	0	0
Actr1a	7615	4	0.62495	0.61146	0	0
Zfp182	7616	4	0.625	0.61146	0	0
Ppl	7617	4	0.6251	0.6116	0	0
Hist1h2ap	7618	2	0.62518	0.61976	0	0
Aqp9	7619	4	0.62524	0.61167	0	0
Slc35c1	7620	4	0.62527	0.61167	0	0
Pum2	7621	4	0.62532	0.61173	0	0
Cpne1	7622	4	0.62544	0.61189	0	0
Gm9994	7623	4	0.62566	0.61203	0	0
Ttc23	7624	4	0.62571	0.61203	0	0
Rgag1	7625	4	0.62573	0.61203	0	0
Zfp27	7626	4	0.62581	0.61209	0	0
Trmt11	7627	4	0.62583	0.61209	0	0
Whrn	7628	4	0.62607	0.61242	0	0
Tmem80	7629	4	0.62617	0.61249	0	0
Haus5	7630	4	0.62619	0.61249	0	0
Pdxk	7631	4	0.62622	0.61249	0	0
Pars2	7632	4	0.62627	0.61249	0	0
Slc24a5	7633	4	0.62683	0.61346	0	0
Ifi44	7634	4	0.6269	0.61352	0	0
Prkcd	7635	4	0.62695	0.61352	0	0
Hao1	7636	4	0.627	0.61358	0	0
Gm6377	7637	4	0.62712	0.61378	0	0
Vegfb	7638	4	0.62714	0.61378	0	0
Ccno	7639	4	0.62739	0.61404	0	0
Atp2a3	7640	4	0.62741	0.61404	0	0
Pwwp2b	7641	4	0.62743	0.61404	0	0
Srprb	7642	4	0.62756	0.61417	0	0
Tuft1	7643	4	0.6277	0.61445	0	0
Rnd1	7644	4	0.62773	0.61445	0	0
Stard6	7645	4	0.6278	0.61451	0	0
Ttbk2	7646	4	0.62785	0.61457	0	0
Sdc1	7647	4	0.62802	0.61482	0	0
Rbm38	7648	4	0.62811	0.61488	0	0
Smek1	7649	4	0.62816	0.61488	0	0
Tomt	7650	4	0.62821	0.61488	0	0
Smc6	7651	4	0.62824	0.61488	0	0
D15Ertd621e	7652	4	0.62828	0.61496	0	0
Zfp691	7653	4	0.62831	0.61496	0	0
Rps6kl1	7654	4	0.62836	0.61496	0	0
Zcchc17	7655	4	0.62838	0.61496	0	0
H2-DMa	7656	4	0.6286	0.61521	0	0
Med18	7657	4	0.62865	0.61521	0	0
Olfr1269	7658	4	0.6287	0.61528	0	0
Zbtb7b	7659	4	0.62877	0.61528	0	0
Rasgef1b	7660	4	0.62882	0.61528	0	0
Nes	7661	4	0.62884	0.61528	0	0
Amigo3	7662	4	0.62887	0.61528	0	0
Erap1	7663	4	0.62901	0.61542	0	0
Nfyb	7664	4	0.62903	0.61542	0	0
Dapp1	7665	4	0.62906	0.61542	0	0
Vps16	7666	4	0.62911	0.61548	0	0
Nhlrc1	7667	4	0.62923	0.61561	0	0
Zkscan3	7668	4	0.62932	0.61567	0	0
Saxo2	7669	4	0.62942	0.61579	0	0
Sgtb	7670	4	0.62974	0.61611	0	0
Gm10081	7671	4	0.62978	0.61618	0	0
Atp1b1	7672	4	0.62986	0.61623	0	0
Stk17b	7673	4	0.62991	0.61623	0	0
Peak1	7674	4	0.62995	0.61623	0	0
Lysmd4	7675	4	0.63024	0.61674	0	0
Kynu	7676	4	0.63029	0.6168	0	0
Prkcdbp	7677	4	0.63041	0.61693	0	0
Smad1	7678	4	0.63056	0.61707	0	0
Zfp772	7679	4	0.63075	0.6172	0	0
Isl2	7680	4	0.63094	0.61747	0	0
Hcfc1r1	7681	4	0.63099	0.61753	0	0
Trappc10	7682	4	0.63109	0.61766	0	0
Snap29	7683	4	0.63111	0.61766	0	0
Ftsj2	7684	4	0.63114	0.61766	0	0
Vav3	7685	4	0.63118	0.61773	0	0
Lpin1	7686	4	0.63121	0.61773	0	0
Vash2	7687	4	0.63123	0.61773	0	0
Uqcc2	7688	4	0.63126	0.61773	0	0
Wbscr28	7689	4	0.63135	0.61786	0	0
Scn2a1	7690	4	0.63138	0.61786	0	0
Rbx1	7691	4	0.6314	0.61786	0	0
Chmp1a	7692	4	0.63142	0.61786	0	0
Eif4enif1	7693	3	0.63171	0.62289	0	0
Bst1	7694	4	0.63183	0.61837	0	0
Adnp2	7695	4	0.63186	0.61837	0	0
F2rl2	7696	4	0.63198	0.6185	0	0
Cd53	7697	4	0.63215	0.61876	0	0
Snx25	7698	4	0.63227	0.61889	0	0
Kif24	7699	4	0.63229	0.61889	0	0
Ltv1	7700	4	0.63236	0.61889	0	0
Lhfpl4	7701	4	0.63253	0.61908	0	0
Dock3	7702	4	0.63258	0.61908	0	0
Neurl3	7703	4	0.63265	0.61914	0	0
Asb18	7704	4	0.63275	0.61932	0	0
Itpkc	7705	4	0.63284	0.61946	0	0
Adamts1	7706	4	0.63289	0.61953	0	0
Bpgm	7707	4	0.63292	0.61953	0	0
AI846148	7708	4	0.63306	0.61965	0	0
Ccdc136	7709	4	0.63318	0.61992	0	0
Rab2b	7710	4	0.6334	0.62025	0	0
Nfatc2ip	7711	4	0.63349	0.62032	0	0
Masp1	7712	4	0.63352	0.62032	0	0
Hgh1	7713	4	0.63354	0.62032	0	0
Scmh1	7714	4	0.63356	0.62032	0	0
Cdipt	7715	4	0.63361	0.62038	0	0
Pex1	7716	4	0.63373	0.62057	0	0
Pald1	7717	4	0.6339	0.62069	0	0
Hdac4	7718	4	0.63407	0.62089	0	0
Gimap4	7719	4	0.63419	0.62101	0	0
Trim33	7720	4	0.63423	0.62102	0	0
Ryk	7721	4	0.63428	0.62108	0	0
Braf	7722	4	0.63452	0.62148	0	0
Arhgdig	7723	4	0.63455	0.62148	0	0
Ttc25	7724	4	0.63479	0.62179	0	0
Parvb	7725	4	0.63483	0.62186	0	0
C8b	7726	4	0.63488	0.62193	0	0
Diap1	7727	4	0.6349	0.62193	0	0
Apobec3	7728	4	0.63505	0.62214	0	0
Serpina11	7729	4	0.63507	0.62214	0	0
Lrrc29	7730	4	0.63519	0.62225	0	0
Anapc7	7731	4	0.63538	0.62251	0	0
Fbxo10	7732	4	0.63545	0.62265	0	0
Cd300lg	7733	4	0.6355	0.62272	0	0
Fam63b	7734	4	0.63557	0.62272	0	0
2020-03-05	7735	4	0.63569	0.62291	0	0
Qdpr	7736	4	0.63572	0.62291	0	0
Acoxl	7737	4	0.63574	0.62291	0	0
Kmt2e	7738	4	0.63576	0.62291	0	0
B4gat1	7739	4	0.63579	0.62291	0	0
Tatdn1	7740	4	0.63605	0.62341	0	0
Fam83g	7741	4	0.63612	0.62348	0	0
Gm13139	7742	4	0.63622	0.62348	0	0
Gm527	7743	4	0.63629	0.62348	0	0
Elk1	7744	4	0.63636	0.62362	0	0
Chd1	7745	4	0.63641	0.62368	0	0
Glud1	7746	4	0.63648	0.62374	0	0
Slc25a36	7747	4	0.6365	0.62374	0	0
Gm20826	7748	4	0.63653	0.62374	0	0
Mybl2	7749	4	0.63662	0.62386	0	0
Pacrg	7750	4	0.63677	0.62406	0	0
Mdfi	7751	4	0.63679	0.62406	0	0
Fbxo5	7752	4	0.63686	0.62413	0	0
Cd84	7753	4	0.63703	0.62433	0	0
Dcn	7754	4	0.63712	0.62446	0	0
Mxd4	7755	4	0.63727	0.62459	0	0
Wdr45b	7756	4	0.63734	0.62465	0	0
Cdk5rap2	7757	4	0.63736	0.62465	0	0
Eed	7758	4	0.63746	0.62478	0	0
Serpine1	7759	4	0.6375	0.62478	0	0
Fam134c	7760	4	0.63769	0.62503	0	0
Dram1	7761	4	0.63772	0.62503	0	0
Smad7	7762	4	0.63774	0.62503	0	0
Tmem128	7763	4	0.63784	0.62516	0	0
2310057M21Rik	7764	4	0.63824	0.62582	0	0
Nudt13	7765	4	0.63827	0.62582	0	0
Armcx3	7766	4	0.63829	0.62582	0	0
Ghitm	7767	4	0.63834	0.62589	0	0
2700089E24Rik	7768	4	0.63843	0.62601	0	0
A630033H20Rik	7769	4	0.63855	0.62601	0	0
Rbfa	7770	4	0.63857	0.62601	0	0
Tmem126b	7771	4	0.63864	0.62608	0	0
Kank3	7772	4	0.63869	0.62613	0	0
Slfn3	7773	4	0.63876	0.62613	0	0
Herc1	7774	4	0.63879	0.62613	0	0
Cep164	7775	4	0.63886	0.62613	0	0
Trim28	7776	4	0.63899	0.62641	0	0
Rtkn2	7777	4	0.63907	0.62644	0	0
Cab39	7778	4	0.63914	0.62644	0	0
Unkl	7779	4	0.63917	0.62644	0	0
Srrt	7780	4	0.63921	0.62644	0	0
3110035E14Rik	7781	4	0.63924	0.62644	0	0
Man2a1	7782	4	0.63938	0.62675	0	0
Ccdc43	7783	4	0.63957	0.62695	0	0
Zfp595	7784	4	0.63964	0.62695	0	0
Zeb1	7785	4	0.63971	0.62702	0	0
Wfikkn1	7786	4	0.63997	0.62743	0	0
2700094K13Rik	7787	4	0.64004	0.62743	0	0
Xxylt1	7788	4	0.64018	0.62763	0	0
Prim2	7789	4	0.64028	0.6277	0	0
Mns1	7790	4	0.64033	0.62776	0	0
Nme6	7791	4	0.64045	0.6279	0	0
Tmem55a	7792	4	0.64061	0.62797	0	0
B9d1	7793	4	0.64078	0.6281	0	0
Lgi4	7794	4	0.64094	0.62829	0	0
Carf	7795	4	0.64099	0.62835	0	0
Hrsp12	7796	4	0.64115	0.6286	0	0
Ugt1a1	7797	4	0.64122	0.6286	0	0
Atp9a	7798	4	0.64125	0.6286	0	0
Clpx	7799	3	0.64128	0.63346	0	0
Gm17296	7800	4	0.64137	0.62872	0	0
Rap2a	7801	4	0.64139	0.62872	0	0
Dffa	7802	4	0.64144	0.62872	0	0
Pomc	7803	4	0.64146	0.62872	0	0
Sh3bgrl	7804	4	0.64151	0.62872	0	0
Zc3hav1	7805	4	0.64158	0.62872	0	0
Aip	7806	4	0.64172	0.62883	0	0
Fam161b	7807	4	0.64174	0.62883	0	0
Cluh	7808	4	0.64181	0.62883	0	0
Cisd2	7809	4	0.64193	0.62908	0	0
Ahnak	7810	4	0.64196	0.62908	0	0
Tmem194	7811	4	0.64203	0.62916	0	0
Hoxa13	7812	4	0.64207	0.62916	0	0
Gas2	7813	4	0.6421	0.62916	0	0
Mex3c	7814	4	0.64212	0.62916	0	0
Pigr	7815	4	0.64217	0.62923	0	0
Tmem154	7816	4	0.64226	0.62929	0	0
Slc27a3	7817	4	0.64231	0.62935	0	0
Slc26a2	7818	4	0.64269	0.62953	0	0
Bcar3	7819	4	0.64271	0.62953	0	0
Nt5c3b	7820	4	0.64283	0.62966	0	0
Shoc2	7821	4	0.64287	0.62967	0	0
Akap3	7822	4	0.64294	0.62972	0	0
Actn1	7823	4	0.64297	0.62972	0	0
Camk1	7824	4	0.64299	0.62972	0	0
Gm6537	7825	4	0.64306	0.62979	0	0
Inhba	7826	4	0.64316	0.62985	0	0
Zfand3	7827	4	0.64323	0.62997	0	0
Slc22a1	7828	4	0.64325	0.62997	0	0
Ttll12	7829	4	0.64332	0.63004	0	0
Ppp1r3e	7830	4	0.64334	0.63004	0	0
Ces1c	7831	4	0.64349	0.63023	0	0
Mtfr1l	7832	4	0.64358	0.63028	0	0
Tada2b	7833	4	0.6436	0.63028	0	0
Asf1a	7834	4	0.64363	0.63028	0	0
Bmi1	7835	4	0.64372	0.63047	0	0
Eri3	7836	4	0.64384	0.63059	0	0
Ifitm5	7837	4	0.64386	0.63059	0	0
Hfe2	7838	4	0.64428	0.63111	0	0
Rhbdl1	7839	4	0.64435	0.63118	0	0
BC049715	7840	4	0.64454	0.63137	0	0
Mkks	7841	4	0.64456	0.63137	0	0
Rarres2	7842	4	0.64473	0.63156	0	0
Ccdc107	7843	4	0.6448	0.63162	0	0
E130309D14Rik	7844	4	0.64489	0.63175	0	0
Porcn	7845	4	0.64496	0.63181	0	0
Mss51	7846	4	0.64503	0.63194	0	0
Wdr11	7847	4	0.64508	0.63194	0	0
Tmem167b	7848	4	0.6451	0.63194	0	0
Ap4e1	7849	4	0.64534	0.63232	0	0
Ect2	7850	2	0.64535	0.63968	0	0
Derl3	7851	4	0.64541	0.63245	0	0
Elmsan1	7852	4	0.64559	0.63269	0	0
Gars	7853	4	0.64562	0.63269	0	0
Maged2	7854	4	0.64566	0.63275	0	0
Ercc5	7855	4	0.64569	0.63275	0	0
Mavs	7856	4	0.64578	0.63293	0	0
4933406J08Rik	7857	4	0.64581	0.63294	0	0
Bsn	7858	4	0.6459	0.63305	0	0
Rcbtb1	7859	4	0.64592	0.63305	0	0
Scaf1	7860	4	0.64595	0.63305	0	0
Mgst2	7861	4	0.64616	0.63337	0	0
Coq10a	7862	3	0.64621	0.6391	0	0
Rnf150	7863	4	0.64625	0.63344	0	0
Atl2	7864	4	0.6463	0.63351	0	0
Il1rl1	7865	4	0.64632	0.63351	0	0
Smim11	7866	4	0.64637	0.63351	0	0
Selo	7867	4	0.64644	0.63357	0	0
Pqlc1	7868	4	0.64655	0.63377	0	0
Zfp839	7869	4	0.64674	0.63389	0	0
Arvcf	7870	4	0.64686	0.63408	0	0
Cog6	7871	4	0.64695	0.63425	0	0
D2hgdh	7872	4	0.647	0.63431	0	0
Olfr204	7873	4	0.64709	0.63437	0	0
Tfdp2	7874	4	0.64714	0.63444	0	0
Gmcl1	7875	4	0.64718	0.6345	0	0
Myo9a	7876	4	0.6473	0.6347	0	0
Rap1b	7877	4	0.64739	0.63476	0	0
Pgm1	7878	4	0.64742	0.63476	0	0
Cyp4f37	7879	4	0.64788	0.63561	0	0
Phgdh	7880	4	0.6479	0.63561	0	0
Ppm1a	7881	4	0.64793	0.63561	0	0
Fjx1	7882	4	0.648	0.63573	0	0
Ano8	7883	4	0.64811	0.63586	0	0
Atf7ip	7884	4	0.64828	0.63605	0	0
Ndfip2	7885	4	0.64835	0.63612	0	0
Trf	7886	4	0.64837	0.63612	0	0
Serpina6	7887	4	0.64842	0.63612	0	0
Vps39	7888	3	0.64846	0.64116	0	0
Ercc8	7889	4	0.6486	0.63644	0	0
Mbd3	7890	4	0.64865	0.63644	0	0
Adi1	7891	4	0.6487	0.6365	0	0
Ctbp1	7892	4	0.64872	0.6365	0	0
Mtrr	7893	4	0.64874	0.6365	0	0
Fancl	7894	4	0.64876	0.6365	0	0
Papss2	7895	4	0.64881	0.63656	0	0
Setd2	7896	4	0.64895	0.63669	0	0
Clec9a	7897	4	0.64897	0.63669	0	0
Ergic3	7898	4	0.649	0.63669	0	0
Bbs9	7899	4	0.64904	0.63669	0	0
Polr3b	7900	4	0.64907	0.63669	0	0
Psip1	7901	4	0.64914	0.63682	0	0
Snrnp200	7902	3	0.64924	0.64198	0	0
Cript	7903	4	0.64925	0.63702	0	0
Nipa1	7904	4	0.64972	0.6376	0	0
Rnf220	7905	4	0.64974	0.6376	0	0
Pstpip1	7906	4	0.64976	0.6376	0	0
Tom1	7907	4	0.64983	0.6376	0	0
Atp11b	7908	4	0.64988	0.6376	0	0
Ccdc88b	7909	4	0.64997	0.6376	0	0
Tipin	7910	4	0.65004	0.63767	0	0
Gbp4	7911	4	0.65006	0.63767	0	0
Fam207a	7912	4	0.65018	0.63779	0	0
Neu1	7913	4	0.65027	0.63785	0	0
Zc3h12a	7914	4	0.65036	0.63791	0	0
Zfpm1	7915	4	0.65048	0.63804	0	0
Slc25a16	7916	4	0.6505	0.63804	0	0
Lcp1	7917	4	0.65064	0.63816	0	0
Tbc1d32	7918	4	0.65074	0.63816	0	0
Kif3b	7919	4	0.65078	0.63822	0	0
Tmem39a	7920	4	0.6509	0.63834	0	0
Atg13	7921	4	0.65094	0.63834	0	0
Fbxo45	7922	4	0.65108	0.63846	0	0
Mapk7	7923	4	0.65124	0.63878	0	0
1700123O20Rik	7924	4	0.65129	0.63884	0	0
Ssbp1	7925	4	0.65134	0.63884	0	0
Zbtb32	7926	4	0.65136	0.63884	0	0
Lrrc59	7927	4	0.65154	0.63921	0	0
Hoxc6	7928	4	0.65177	0.63947	0	0
Gm14850	7929	4	0.6518	0.63947	0	0
Polr2a	7930	4	0.65182	0.63947	0	0
Tgm4	7931	4	0.65184	0.63947	0	0
Zkscan5	7932	4	0.65187	0.63947	0	0
Krtcap3	7933	4	0.65201	0.6396	0	0
2300005B03Rik	7934	4	0.65205	0.63966	0	0
Vps29	7935	4	0.65217	0.63973	0	0
Kiss1r	7936	4	0.65219	0.63973	0	0
Atp11c	7937	4	0.65221	0.63973	0	0
Zmiz2	7938	4	0.65228	0.63986	0	0
Wrb	7939	4	0.65248	0.63992	0	0
Gosr2	7940	4	0.65248	0.63992	0	0
Col4a2	7941	4	0.65248	0.63992	0	0
Ruvbl1	7942	3	0.65259	0.64521	0	0
Tcam1	7943	4	0.65274	0.64004	0	0
Pla2g4c	7944	4	0.65281	0.64012	0	0
Speer4f	7945	4	0.65286	0.64019	0	0
Alg10b	7946	4	0.65307	0.64051	0	0
Acp6	7947	4	0.65309	0.64051	0	0
Fads6	7948	4	0.65327	0.64076	0	0
Cxcl16	7949	4	0.6533	0.64076	0	0
Dst	7950	4	0.65336	0.64089	0	0
Map3k3	7951	4	0.65341	0.64095	0	0
Mdh1	7952	4	0.65346	0.64095	0	0
Dpy19l1	7953	4	0.65348	0.64095	0	0
Zmym3	7954	4	0.6535	0.64095	0	0
Catsper2	7955	4	0.65362	0.64114	0	0
Lrrc42	7956	4	0.65364	0.64114	0	0
Usp20	7957	4	0.6538	0.64131	0	0
Brip1	7958	4	0.65385	0.64138	0	0
Tsr3	7959	4	0.65396	0.64163	0	0
Zbtb37	7960	4	0.65408	0.64176	0	0
Ybey	7961	4	0.65412	0.64182	0	0
Cenpm	7962	4	0.65415	0.64182	0	0
Slc25a30	7963	4	0.65422	0.64189	0	0
Adal	7964	4	0.65435	0.64209	0	0
Mrps33	7965	4	0.65442	0.64215	0	0
Rufy2	7966	4	0.65444	0.64215	0	0
Mettl2	7967	4	0.65447	0.64215	0	0
Izumo4	7968	4	0.65449	0.64215	0	0
Zbtb39	7969	4	0.65454	0.64215	0	0
Gm6164	7970	2	0.65458	0.64902	0	0
Tnfrsf1b	7971	4	0.65458	0.64215	0	0
Il2rb	7972	3	0.65463	0.64726	0	0
1110007C09Rik	7973	4	0.65477	0.64246	0	0
Fars2	7974	4	0.65483	0.64252	0	0
Ppp1r3b	7975	4	0.65486	0.64252	0	0
Mtmr11	7976	4	0.65488	0.64252	0	0
Tmf1	7977	4	0.65495	0.64258	0	0
Glt28d2	7978	4	0.6551	0.64283	0	0
Mybpc3	7979	4	0.65516	0.64293	0	0
Ing2	7980	4	0.65538	0.64318	0	0
Hs2st1	7981	4	0.65545	0.64325	0	0
B4galt4	7982	4	0.6555	0.6433	0	0
Rpl36al	7983	4	0.65554	0.64337	0	0
Cyfip1	7984	4	0.65568	0.64362	0	0
Zfp575	7985	4	0.65575	0.64367	0	0
Klhl36	7986	4	0.6558	0.64367	0	0
Pla2g5	7987	4	0.65587	0.64367	0	0
Amy1	7988	4	0.65593	0.64374	0	0
Hspa2	7989	4	0.65596	0.64374	0	0
Slc17a9	7990	4	0.65609	0.64387	0	0
Tcf3	7991	4	0.65612	0.64387	0	0
9430015G10Rik	7992	4	0.65614	0.64387	0	0
Col7a1	7993	4	0.65623	0.64394	0	0
Sf3b2	7994	4	0.6568	0.6441	0	0
Rpl28	7995	4	0.6568	0.6441	0	0
Rpl23	7996	4	0.6568	0.6441	0	0
Tbcd	7997	4	0.6568	0.6441	0	0
Rbm22	7998	4	0.6568	0.6441	0	0
Exosc10	7999	4	0.6568	0.6441	0	0
Cox6c	8000	4	0.6568	0.6441	0	0
Gtf2a1	8001	4	0.6568	0.6441	0	0
Psmd13	8002	4	0.6568	0.6441	0	0
Pdcl3	8003	4	0.6568	0.6441	0	0
Hccs	8004	4	0.6568	0.6441	0	0
Pitpnm1	8005	4	0.6574	0.64432	0	0
Ccdc23	8006	4	0.65751	0.64452	0	0
Cep97	8007	4	0.65753	0.64452	0	0
Clcn3	8008	4	0.6576	0.64458	0	0
Tmco4	8009	4	0.65765	0.64458	0	0
Cby1	8010	4	0.65781	0.64485	0	0
Il33	8011	4	0.65787	0.64485	0	0
Dhdh	8012	4	0.6579	0.64485	0	0
Mapk6	8013	4	0.65801	0.64496	0	0
Fgd4	8014	4	0.65803	0.64496	0	0
Rab31	8015	4	0.65806	0.64496	0	0
Zfp623	8016	4	0.65808	0.64496	0	0
Macf1	8017	4	0.6581	0.64496	0	0
Nudt9	8018	4	0.65822	0.64508	0	0
Msh4	8019	4	0.65835	0.64527	0	0
Tst	8020	4	0.6584	0.64534	0	0
Glis2	8021	4	0.65843	0.64534	0	0
Cox4i2	8022	4	0.65843	0.64534	0	0
Sesn2	8023	4	0.65851	0.64547	0	0
Tdrd3	8024	4	0.65869	0.64558	0	0
2810417H13Rik	8025	4	0.65878	0.64558	0	0
Inpp5e	8026	4	0.65885	0.64558	0	0
Pim2	8027	4	0.65888	0.64558	0	0
Inpp1	8028	4	0.65894	0.64558	0	0
Uba6	8029	4	0.65901	0.6457	0	0
Oxsm	8030	4	0.6591	0.64584	0	0
Asb4	8031	4	0.65917	0.64584	0	0
Desi1	8032	4	0.65922	0.64584	0	0
Nsd1	8033	4	0.65937	0.64597	0	0
Pigf	8034	4	0.65942	0.64604	0	0
Dagla	8035	4	0.65956	0.64611	0	0
Dus1l	8036	4	0.65972	0.64637	0	0
Ubap2l	8037	4	0.65974	0.64637	0	0
Arpc5l	8038	4	0.65985	0.64643	0	0
Gm7849	8039	4	0.65987	0.64644	0	0
Hist1h4d	8040	4	0.65994	0.64656	0	0
Elmod2	8041	4	0.66001	0.64662	0	0
Mup16	8042	4	0.66017	0.64681	0	0
Spr	8043	4	0.6603	0.64688	0	0
Dlat	8044	4	0.66035	0.64695	0	0
Lnp	8045	4	0.6604	0.64695	0	0
Acat3	8046	4	0.66051	0.64707	0	0
Ankrd28	8047	4	0.66053	0.64707	0	0
Myh14	8048	4	0.66064	0.6472	0	0
Alg6	8049	3	0.66065	0.65327	0	0
Spg20	8050	4	0.66071	0.64734	0	0
Cd300lh	8051	4	0.66076	0.6474	0	0
Pklr	8052	4	0.66078	0.6474	0	0
Cdh11	8053	4	0.66096	0.64758	0	0
Selp	8054	4	0.6611	0.64764	0	0
Synj1	8055	4	0.66114	0.6477	0	0
Aktip	8056	4	0.66123	0.64776	0	0
Hook2	8057	4	0.66126	0.64776	0	0
Fez2	8058	4	0.66128	0.64776	0	0
Cln8	8059	4	0.66139	0.64782	0	0
Brwd3	8060	4	0.66159	0.64807	0	0
Ccdc97	8061	4	0.66168	0.64813	0	0
Dpysl5	8062	4	0.66171	0.64813	0	0
F8a	8063	4	0.66177	0.64813	0	0
Wipf1	8064	4	0.66184	0.64819	0	0
Lpp	8065	4	0.66214	0.64866	0	0
Dscc1	8066	3	0.66231	0.65491	0	0
Ccdc6	8067	4	0.66234	0.64898	0	0
Uqcc3	8068	4	0.66236	0.64898	0	0
Gm8720	8069	1	0.66251	0.66507	0	0
Spag9	8070	4	0.66256	0.64927	0	0
Srxn1	8071	4	0.66259	0.64927	0	0
Szrd1	8072	4	0.66261	0.64927	0	0
Tmem209	8073	3	0.66281	0.65542	0	0
Dhrs7	8074	4	0.66288	0.64945	0	0
Dolk	8075	4	0.6629	0.64945	0	0
A630001G21Rik	8076	4	0.66297	0.64958	0	0
Uqcrb	8077	4	0.66299	0.64958	0	0
Kntc1	8078	3	0.66307	0.65569	0	0
Nlrc5	8079	4	0.66311	0.64977	0	0
Cyp2c54	8080	4	0.66322	0.6499	0	0
Dpp7	8081	4	0.66324	0.6499	0	0
Pycard	8082	4	0.66326	0.6499	0	0
Zfp513	8083	4	0.66333	0.6499	0	0
Ccdc186	8084	4	0.6634	0.65001	0	0
Tlk1	8085	4	0.66353	0.65027	0	0
Dpy19l3	8086	4	0.66358	0.65033	0	0
Abhd17a	8087	4	0.6636	0.65033	0	0
Cux1	8088	4	0.66376	0.65057	0	0
Hmgcr	8089	4	0.66394	0.65089	0	0
Crbn	8090	4	0.66418	0.65112	0	0
Myadm	8091	4	0.6643	0.65124	0	0
Cfh	8092	4	0.66439	0.65137	0	0
Nrip2	8093	4	0.66445	0.65143	0	0
Zfp160	8094	4	0.66457	0.65163	0	0
Itpripl1	8095	4	0.66488	0.6522	0	0
Rpl3	8096	3	0.66493	0.6574	0	0
Snw1	8097	4	0.66499	0.65238	0	0
Clmn	8098	4	0.66524	0.65262	0	0
Wsb2	8099	4	0.66526	0.65262	0	0
Sim1	8100	4	0.66533	0.65275	0	0
Gtf2a2	8101	4	0.6654	0.6528	0	0
Zfp275	8102	4	0.66553	0.65297	0	0
Mmp8	8103	4	0.66562	0.65303	0	0
Il10ra	8104	4	0.66564	0.65303	0	0
Mapk1ip1	8105	4	0.66584	0.65334	0	0
Fech	8106	4	0.66589	0.65341	0	0
Zfp362	8107	4	0.66605	0.65358	0	0
Slc8b1	8108	4	0.66611	0.65365	0	0
Hexim2	8109	4	0.66627	0.65377	0	0
Unc5b	8110	4	0.66631	0.65377	0	0
Polr2j	8111	4	0.66643	0.65389	0	0
Shprh	8112	4	0.66669	0.65435	0	0
Zbtb4	8113	4	0.66672	0.65435	0	0
St7	8114	4	0.6668	0.65441	0	0
Polr1b	8115	4	0.66683	0.65441	0	0
Rps27l	8116	4	0.66687	0.65447	0	0
Wipi1	8117	4	0.66696	0.65454	0	0
Cgn	8118	4	0.66701	0.65459	0	0
Zmynd11	8119	3	0.66703	0.65952	0	0
Herc6	8120	4	0.66705	0.65459	0	0
Anxa11	8121	4	0.66714	0.65477	0	0
Etfb	8122	4	0.66718	0.65477	0	0
Mbtd1	8123	4	0.66721	0.65477	0	0
Gpr162	8124	4	0.66725	0.65477	0	0
Lrguk	8125	4	0.66732	0.65483	0	0
Serpinb1c	8126	4	0.66736	0.65489	0	0
Sfxn2	8127	4	0.66747	0.65495	0	0
Kif13b	8128	4	0.66761	0.65502	0	0
Dnah6	8129	4	0.66767	0.65502	0	0
Pank3	8130	4	0.66783	0.6552	0	0
Pard3	8131	4	0.66796	0.65533	0	0
4931429I11Rik	8132	4	0.66801	0.65533	0	0
Gprasp1	8133	4	0.6681	0.65539	0	0
Mcee	8134	4	0.66828	0.6557	0	0
Rdh7	8135	4	0.66832	0.65576	0	0
Slc16a13	8136	4	0.66838	0.65585	0	0
Acyp2	8137	4	0.66845	0.65589	0	0
Dctn1	8138	4	0.66854	0.65601	0	0
Cyp2s1	8139	4	0.66861	0.65608	0	0
Atp5d	8140	4	0.66865	0.65608	0	0
Mina	8141	4	0.66868	0.65608	0	0
Tmem216	8142	4	0.6687	0.65608	0	0
Sec23b	8143	4	0.66877	0.65615	0	0
Irs1	8144	4	0.66879	0.65615	0	0
Tex40	8145	4	0.66894	0.65632	0	0
Psma6	8146	3	0.669	0.66128	0	0
Dnajb6	8147	4	0.66903	0.65638	0	0
Tap2	8148	4	0.66912	0.6565	0	0
Hmgxb4	8149	4	0.66917	0.6565	0	0
Dctn3	8150	4	0.66919	0.6565	0	0
Mrpl19	8151	4	0.66928	0.65661	0	0
Tbc1d22a	8152	4	0.66932	0.65667	0	0
Slfn8	8153	4	0.66955	0.65699	0	0
Rnf34	8154	4	0.66968	0.65714	0	0
Rraga	8155	4	0.66972	0.6572	0	0
Zfp658	8156	4	0.66985	0.65738	0	0
Lst1	8157	4	0.66992	0.65746	0	0
Sergef	8158	4	0.66999	0.65752	0	0
D3Ertd751e	8159	4	0.67012	0.65777	0	0
Slc39a10	8160	3	0.67034	0.66284	0	0
Gm8994	8161	4	0.67036	0.65806	0	0
Avl9	8162	4	0.67043	0.65813	0	0
E2f5	8163	4	0.67056	0.65817	0	0
Itga8	8164	4	0.67065	0.65822	0	0
Idh3g	8165	4	0.6707	0.65828	0	0
Pcdhb5	8166	4	0.67081	0.65829	0	0
Abhd12	8167	4	0.67094	0.65841	0	0
Mbnl2	8168	4	0.67096	0.65841	0	0
Fbrs	8169	4	0.67101	0.65847	0	0
Neurl4	8170	4	0.67107	0.65852	0	0
Llgl1	8171	4	0.67109	0.65852	0	0
Zfp609	8172	4	0.67123	0.6587	0	0
Kat6b	8173	4	0.67127	0.65875	0	0
Flnc	8174	4	0.67143	0.65905	0	0
Dph2	8175	4	0.67145	0.65905	0	0
Nudt16l1	8176	4	0.67169	0.65946	0	0
Cish	8177	4	0.67173	0.65952	0	0
Tle2	8178	4	0.6718	0.65964	0	0
Gltscr1	8179	4	0.672	0.65989	0	0
Anks1	8180	4	0.67213	0.66012	0	0
Ap2b1	8181	4	0.67218	0.66012	0	0
Aldh1l1	8182	4	0.67224	0.66018	0	0
Ankrd61	8183	4	0.67229	0.66018	0	0
9130204L05Rik	8184	4	0.67233	0.66018	0	0
Fam160a2	8185	4	0.67235	0.66018	0	0
Fignl2	8186	4	0.67237	0.66018	0	0
Cep57	8187	4	0.67306	0.66112	0	0
Actn3	8188	4	0.6731	0.66118	0	0
Shc1	8189	4	0.67315	0.66125	0	0
Sult1d1	8190	4	0.67321	0.66136	0	0
Tra2a	8191	3	0.67341	0.66588	0	0
Utp15	8192	3	0.67343	0.66588	0	0
Pdxdc1	8193	4	0.67345	0.66161	0	0
Mbip	8194	4	0.67351	0.66166	0	0
Mmab	8195	4	0.67361	0.66173	0	0
Zfp961	8196	4	0.674	0.66214	0	0
Add1	8197	4	0.67407	0.66221	0	0
Depdc5	8198	4	0.67411	0.66221	0	0
Gm6432	8199	4	0.67413	0.66221	0	0
5830415F09Rik	8200	4	0.67424	0.66234	0	0
Dusp6	8201	4	0.67429	0.66234	0	0
Large	8202	4	0.67433	0.6624	0	0
Fam98a	8203	4	0.67462	0.66289	0	0
Aph1c	8204	4	0.67475	0.66289	0	0
Scamp4	8205	4	0.67479	0.66295	0	0
Cnppd1	8206	3	0.67486	0.66745	0	0
Eif4ebp3	8207	4	0.6749	0.66308	0	0
Ptpn23	8208	4	0.67495	0.66313	0	0
Ddi2	8209	4	0.67503	0.66327	0	0
Sec24b	8210	4	0.67508	0.66333	0	0
Fnbp1	8211	4	0.6751	0.66333	0	0
Aim2	8212	4	0.67525	0.66356	0	0
Polr2i	8213	4	0.67528	0.66356	0	0
Arhgap4	8214	4	0.67532	0.66356	0	0
Tgm2	8215	4	0.67534	0.66356	0	0
Frrs1	8216	4	0.67536	0.66356	0	0
Spint2	8217	4	0.67549	0.66373	0	0
Zfp318	8218	4	0.67558	0.66385	0	0
Nolc1	8219	4	0.6756	0.66385	0	0
Sigirr	8220	4	0.67582	0.66415	0	0
Fli1	8221	4	0.67589	0.66421	0	0
4930563D23Rik	8222	4	0.67602	0.66438	0	0
Serpinb8	8223	4	0.67626	0.66475	0	0
Baiap2l1	8224	4	0.67633	0.66487	0	0
Adh1	8225	4	0.67637	0.66492	0	0
Aifm2	8226	4	0.67643	0.66504	0	0
Azin2	8227	4	0.67652	0.6651	0	0
Fubp1	8228	4	0.6767	0.66521	0	0
Wdr90	8229	4	0.67676	0.66527	0	0
Phb2	8230	3	0.67689	0.66917	0	0
Timm50	8231	4	0.67689	0.66539	0	0
Pgrmc2	8232	4	0.67694	0.66539	0	0
Smpdl3a	8233	4	0.67702	0.66552	0	0
2310067B10Rik	8234	4	0.67705	0.66552	0	0
Nit1	8235	4	0.67726	0.66582	0	0
BC027072	8236	4	0.67735	0.66599	0	0
Ofd1	8237	4	0.67739	0.66605	0	0
Tmem243	8238	4	0.67744	0.66611	0	0
Gpr141	8239	4	0.67746	0.66611	0	0
Mtbp	8240	4	0.67748	0.66611	0	0
Fam189a2	8241	4	0.67763	0.66622	0	0
Sowahc	8242	4	0.67766	0.66622	0	0
Arhgap31	8243	4	0.67768	0.66622	0	0
Pdia3	8244	4	0.67776	0.66628	0	0
2010107G23Rik	8245	4	0.67779	0.66628	0	0
Mmp9	8246	4	0.67781	0.66628	0	0
4933425L06Rik	8247	4	0.67787	0.6664	0	0
Nisch	8248	4	0.67796	0.66656	0	0
Prmt6	8249	4	0.678	0.66662	0	0
Ap1m1	8250	4	0.67803	0.66662	0	0
Slc25a4	8251	4	0.67807	0.66662	0	0
Slc37a2	8252	4	0.67831	0.66694	0	0
Sel1l3	8253	4	0.67833	0.66694	0	0
Pomk	8254	4	0.6784	0.667	0	0
Pnpla7	8255	4	0.67877	0.66754	0	0
Utp18	8256	4	0.67885	0.66754	0	0
Fam120c	8257	4	0.6789	0.66759	0	0
Rnf168	8258	4	0.67903	0.66772	0	0
Ostm1	8259	4	0.67909	0.66778	0	0
Hint1	8260	4	0.67913	0.66783	0	0
H2-DMb1	8261	4	0.67916	0.66783	0	0
Zfp281	8262	4	0.6792	0.66783	0	0
Colec12	8263	4	0.67929	0.66797	0	0
Sv2a	8264	4	0.67931	0.66797	0	0
Ston1	8265	4	0.67944	0.66816	0	0
Heatr6	8266	4	0.6795	0.66822	0	0
Olfr1328	8267	4	0.67961	0.66827	0	0
Wdr92	8268	4	0.67966	0.66827	0	0
Kif5a	8269	4	0.67968	0.66827	0	0
Hnrnph1	8270	4	0.67972	0.66827	0	0
Mum1	8271	4	0.67979	0.6684	0	0
Klf7	8272	4	0.67989	0.66851	0	0
Calr	8273	4	0.68007	0.66869	0	0
Pias3	8274	4	0.68015	0.66876	0	0
Zfp709	8275	4	0.68018	0.66876	0	0
Olfr6	8276	4	0.68022	0.66884	0	0
Anxa3	8277	4	0.68048	0.66917	0	0
Cep78	8278	4	0.68052	0.66923	0	0
Ccdc88a	8279	4	0.68054	0.66923	0	0
Nfam1	8280	4	0.68056	0.66923	0	0
Psrc1	8281	4	0.68074	0.66951	0	0
Eea1	8282	4	0.681	0.66978	0	0
Trappc6a	8283	4	0.68106	0.66983	0	0
Dusp22	8284	4	0.68113	0.66995	0	0
Fpgt	8285	4	0.68121	0.67007	0	0
Gclm	8286	4	0.6813	0.67017	0	0
Golt1b	8287	4	0.68134	0.67017	0	0
Trap1a	8288	4	0.68141	0.67017	0	0
Zer1	8289	4	0.68143	0.67017	0	0
Dtd2	8290	4	0.68145	0.67017	0	0
Sppl2b	8291	4	0.68149	0.67017	0	0
Cbr4	8292	4	0.68154	0.67023	0	0
Txn2	8293	4	0.6818	0.67053	0	0
Dynlt3	8294	4	0.68182	0.67053	0	0
Zfp945	8295	4	0.68186	0.67053	0	0
Bcl7a	8296	4	0.6819	0.67053	0	0
Lrsam1	8297	4	0.68208	0.67069	0	0
Cdca3	8298	4	0.68218	0.67088	0	0
Marcksl1	8299	4	0.68234	0.67101	0	0
Kat2b	8300	4	0.6824	0.67108	0	0
Usp44	8301	4	0.68242	0.67108	0	0
Cdc42	8302	4	0.68249	0.67121	0	0
Adcy3	8303	4	0.68253	0.67127	0	0
Paqr7	8304	4	0.68255	0.67127	0	0
Fbxo2	8305	4	0.68262	0.67139	0	0
Rpl7l1	8306	4	0.68266	0.67145	0	0
Fxyd5	8307	4	0.68268	0.67145	0	0
Nudt21	8308	3	0.68274	0.67441	0	0
Esp6Esp5	8309	4	0.68279	0.67163	0	0
Rchy1	8310	4	0.68296	0.67181	0	0
Prr7	8311	4	0.68298	0.67181	0	0
Pde1a	8312	4	0.68302	0.67181	0	0
Elmo1	8313	4	0.68328	0.67215	0	0
Bbs4	8314	4	0.68337	0.67224	0	0
Spg11	8315	4	0.68341	0.6723	0	0
Sirt2	8316	4	0.68345	0.67235	0	0
Dut	8317	4	0.68348	0.67235	0	0
Egln3	8318	4	0.68356	0.6724	0	0
Lhfpl2	8319	4	0.6836	0.6724	0	0
Ccr1	8320	4	0.68391	0.67258	0	0
Fem1b	8321	4	0.68393	0.67258	0	0
Nat6	8322	3	0.68396	0.67563	0	0
Ddx18	8323	4	0.68397	0.67263	0	0
Nr2e1	8324	4	0.68408	0.67287	0	0
Ppp1r3f	8325	4	0.68423	0.67298	0	0
Akr1b3	8326	3	0.68425	0.67568	0	0
Slc4a11	8327	4	0.68436	0.67316	0	0
Mfsd7a	8328	4	0.68446	0.67334	0	0
Zfp472	8329	4	0.68451	0.67334	0	0
Churc1	8330	4	0.68455	0.67334	0	0
Pkd2l2	8331	4	0.68463	0.6734	0	0
Abtb2	8332	4	0.68478	0.6734	0	0
Gk5	8333	4	0.68485	0.67346	0	0
Gm6406	8334	4	0.68506	0.67379	0	0
Cd200r2	8335	4	0.68511	0.67385	0	0
Mppe1	8336	4	0.68519	0.67399	0	0
Rarg	8337	4	0.68528	0.6741	0	0
Fam110a	8338	4	0.68549	0.67443	0	0
Stap1	8339	4	0.68551	0.67443	0	0
Rwdd4a	8340	4	0.68575	0.67467	0	0
Taf6l	8341	4	0.68596	0.67494	0	0
1700066M21Rik	8342	4	0.68607	0.67505	0	0
Adgrg6	8343	4	0.68611	0.67505	0	0
Gabpa	8344	4	0.68622	0.67522	0	0
Med23	8345	4	0.68626	0.67522	0	0
Nsun6	8346	4	0.6863	0.67528	0	0
Nudc	8347	4	0.68649	0.67552	0	0
Zscan2	8348	4	0.68654	0.67558	0	0
Sars2	8349	4	0.68673	0.6758	0	0
Ecel1	8350	4	0.68677	0.67586	0	0
Elovl1	8351	4	0.68686	0.67591	0	0
Tmed7	8352	4	0.68701	0.67603	0	0
Syvn1	8353	4	0.68703	0.67603	0	0
Rel	8354	4	0.68709	0.67609	0	0
Ankle1	8355	4	0.68716	0.67615	0	0
Dlg3	8356	4	0.6873	0.67633	0	0
Ralbp1	8357	4	0.6876	0.6767	0	0
Pramef8	8358	4	0.68764	0.67675	0	0
Timm17a	8359	4	0.68767	0.67675	0	0
Zfp59	8360	4	0.68777	0.67686	0	0
Ephx2	8361	4	0.6879	0.67698	0	0
Zfp9	8362	4	0.68792	0.67698	0	0
Polr3c	8363	4	0.68794	0.67698	0	0
Vars2	8364	4	0.68796	0.67698	0	0
Cherp	8365	4	0.68798	0.67698	0	0
Ifi35	8366	4	0.68803	0.67704	0	0
Csn3	8367	4	0.68807	0.67704	0	0
Phldb3	8368	3	0.68811	0.67961	0	0
Phip	8369	4	0.68815	0.67716	0	0
Mtx3	8370	4	0.68826	0.67729	0	0
Ergic2	8371	4	0.68837	0.67751	0	0
Rpia	8372	3	0.68869	0.68044	0	0
Cdip1	8373	4	0.68877	0.67825	0	0
Ipp	8374	4	0.68881	0.6783	0	0
Adgrl2	8375	4	0.6889	0.67836	0	0
Adap1	8376	4	0.68894	0.67842	0	0
Cox7a2	8377	4	0.68896	0.67842	0	0
Sec61a2	8378	4	0.68905	0.67854	0	0
Golph3	8379	4	0.68909	0.6786	0	0
Lilrb4	8380	4	0.68913	0.67866	0	0
Rtfdc1	8381	4	0.68919	0.67871	0	0
4930428D18Rik	8382	4	0.68922	0.67871	0	0
Atp6v1a	8383	4	0.68924	0.67871	0	0
Hgf	8384	4	0.68941	0.679	0	0
Gabpb2	8385	4	0.68955	0.67912	0	0
Gm13769	8386	4	0.68968	0.6793	0	0
Brwd1	8387	4	0.68979	0.67948	0	0
Fcho2	8388	4	0.68983	0.67953	0	0
Troap	8389	4	0.68987	0.67953	0	0
Psen1	8390	4	0.68989	0.67953	0	0
Vps37b	8391	4	0.68998	0.67971	0	0
Ywhae	8392	4	0.69013	0.68	0	0
Gcdh	8393	4	0.69015	0.68	0	0
BC048502	8394	4	0.69032	0.68017	0	0
Ermp1	8395	4	0.69034	0.68017	0	0
Tm2d1	8396	4	0.69038	0.68023	0	0
Ttc8	8397	4	0.69042	0.68029	0	0
Slc25a24	8398	4	0.69044	0.68029	0	0
Tgfbr3	8399	4	0.69046	0.68029	0	0
Lig3	8400	4	0.69059	0.6804	0	0
Dnajb11	8401	4	0.69074	0.68068	0	0
Zfp763	8402	4	0.69076	0.68068	0	0
Atxn2l	8403	4	0.69084	0.68073	0	0
Ddx4	8404	4	0.69089	0.68073	0	0
Fam83h	8405	4	0.69091	0.68073	0	0
Glrx	8406	4	0.69099	0.68079	0	0
Kctd1	8407	4	0.69103	0.68079	0	0
1190005I06Rik	8408	4	0.69112	0.68097	0	0
B930041F14Rik	8409	4	0.69122	0.68108	0	0
4930506M07Rik	8410	4	0.69125	0.68108	0	0
Armc7	8411	4	0.69127	0.68108	0	0
Cadps	8412	4	0.69131	0.68114	0	0
Nmi	8413	4	0.69141	0.6812	0	0
Lpcat4	8414	4	0.6915	0.68138	0	0
Tbkbp1	8415	3	0.6915	0.68326	0	0
Hnrnpd	8416	4	0.69152	0.68138	0	0
AU019823	8417	4	0.69156	0.68143	0	0
Rhbdd2	8418	4	0.69158	0.68143	0	0
Clec7a	8419	4	0.69165	0.68143	0	0
Zfp667	8420	4	0.69186	0.68187	0	0
Ccdc93	8421	4	0.69197	0.6819	0	0
Slc30a4	8422	4	0.69203	0.68193	0	0
Zswim5	8423	4	0.69207	0.68193	0	0
Lin7b	8424	4	0.69211	0.682	0	0
Col4a4	8425	4	0.69213	0.682	0	0
Parp4	8426	4	0.69217	0.68205	0	0
Map4k3	8427	4	0.69234	0.68233	0	0
Saysd1	8428	4	0.69238	0.68238	0	0
Rnf135	8429	4	0.69242	0.68244	0	0
Tbx15	8430	4	0.69249	0.68244	0	0
Greb1	8431	4	0.69251	0.68244	0	0
Prdm15	8432	4	0.69255	0.68244	0	0
Mmp15	8433	4	0.6927	0.68262	0	0
Sart1	8434	4	0.69274	0.68262	0	0
Sqstm1	8435	4	0.69276	0.68262	0	0
Srd5a1	8436	4	0.69291	0.68286	0	0
Syt7	8437	4	0.69299	0.68302	0	0
Cpeb3	8438	4	0.69303	0.68308	0	0
Thada	8439	4	0.69308	0.68308	0	0
Cacnb1	8440	4	0.69318	0.68308	0	0
Sec24a	8441	4	0.69331	0.68325	0	0
Ube2v1	8442	4	0.69339	0.6833	0	0
St3gal2	8443	4	0.6936	0.6836	0	0
Evi5	8444	4	0.69362	0.6836	0	0
Pgap3	8445	4	0.69377	0.68382	0	0
Pstpip2	8446	4	0.69379	0.68382	0	0
Olfr250	8447	4	0.69385	0.68388	0	0
Zfp11	8448	4	0.69398	0.68393	0	0
BC022687	8449	4	0.69427	0.68421	0	0
Spef1	8450	4	0.6944	0.68433	0	0
Odc1	8451	4	0.69461	0.68468	0	0
Galm	8452	4	0.69469	0.68473	0	0
Ddx6	8453	3	0.69487	0.68667	0	0
Tor2a	8454	4	0.69505	0.68496	0	0
Gigyf1	8455	4	0.69509	0.68501	0	0
Ptger1	8456	4	0.69544	0.68531	0	0
Il6st	8457	4	0.69548	0.68537	0	0
4930430F08Rik	8458	4	0.6955	0.68537	0	0
Zfp418	8459	4	0.69553	0.68537	0	0
Abcd3	8460	4	0.69555	0.68537	0	0
Mrgpre	8461	4	0.69561	0.68537	0	0
Zfp68	8462	4	0.69571	0.6855	0	0
Il1rn	8463	4	0.69573	0.6855	0	0
Ivns1abp	8464	4	0.69575	0.6855	0	0
Ophn1	8465	4	0.6958	0.6855	0	0
Hsd17b10	8466	4	0.69584	0.68556	0	0
Fbxl5	8467	4	0.69586	0.68556	0	0
Ifitm6	8468	4	0.69605	0.68573	0	0
Manea	8469	4	0.69607	0.68573	0	0
Lrp10	8470	4	0.69613	0.68573	0	0
Fbxo48	8471	4	0.69621	0.68573	0	0
Arl13b	8472	4	0.6963	0.68584	0	0
Nfkbil1	8473	4	0.69636	0.68596	0	0
Metrnl	8474	4	0.69644	0.68601	0	0
Nek2	8475	4	0.69648	0.68607	0	0
Oas1c	8476	4	0.69653	0.68607	0	0
0610009B22Rik	8477	3	0.69658	0.68885	0	0
Nradd	8478	4	0.69665	0.68613	0	0
Dctn2	8479	4	0.69667	0.68613	0	0
Kpna3	8480	4	0.69675	0.68631	0	0
Camk2a	8481	4	0.69686	0.68644	0	0
Entpd7	8482	4	0.697	0.68668	0	0
Eno3	8483	4	0.69723	0.68683	0	0
Zdhhc24	8484	4	0.6974	0.68699	0	0
Hoxa1	8485	4	0.69748	0.68709	0	0
Agpat4	8486	4	0.69754	0.68715	0	0
Abcg4	8487	4	0.69763	0.68722	0	0
Arhgap6	8488	4	0.69765	0.68722	0	0
Rbbp8	8489	4	0.69767	0.68722	0	0
Ing4	8490	4	0.69773	0.68734	0	0
Ces1d	8491	4	0.69775	0.68734	0	0
Ndrg3	8492	3	0.69776	0.69006	0	0
Zranb3	8493	4	0.69777	0.68734	0	0
Cuedc2	8494	4	0.69796	0.68763	0	0
Timm22	8495	4	0.69798	0.68763	0	0
Col25a1	8496	4	0.69802	0.68768	0	0
Fanci	8497	4	0.69806	0.68768	0	0
Rabgap1	8498	4	0.69811	0.68768	0	0
Rprd1a	8499	4	0.69821	0.6878	0	0
Manbal	8500	4	0.69829	0.68792	0	0
H60c	8501	4	0.69842	0.68798	0	0
Glmp	8502	4	0.6985	0.68798	0	0
Tmem163	8503	4	0.69856	0.68798	0	0
Recql	8504	4	0.69866	0.68809	0	0
Slc50a1	8505	4	0.69877	0.68819	0	0
Gm13889	8506	4	0.69885	0.68836	0	0
Zfc3h1	8507	4	0.69895	0.68851	0	0
C1galt1	8508	4	0.69902	0.6886	0	0
Lhx8	8509	4	0.69914	0.68866	0	0
Gpcpd1	8510	4	0.69926	0.68888	0	0
Kcnk13	8511	4	0.69929	0.68888	0	0
Fam221a	8512	4	0.69937	0.68893	0	0
LOC100861615	8513	2	0.69941	0.6961	0	0
Clec4a1	8514	4	0.69941	0.689	0	0
Sdccag3	8515	4	0.69951	0.6891	0	0
Nt5m	8516	4	0.69968	0.68921	0	0
Mdm1	8517	4	0.6997	0.68921	0	0
Chst14	8518	4	0.6998	0.68938	0	0
Fbxl2	8519	4	0.69984	0.68944	0	0
Ap2s1	8520	4	0.69988	0.68949	0	0
Srr	8521	4	0.69993	0.68955	0	0
Fer1l5	8522	4	0.70001	0.68961	0	0
Naprt	8523	4	0.70028	0.6899	0	0
Snrnp25	8524	4	0.7003	0.6899	0	0
Cecr6	8525	4	0.70034	0.6899	0	0
Zfp932	8526	3	0.70055	0.69319	0	0
Fam185a	8527	4	0.70067	0.69029	0	0
Gstm5	8528	4	0.70069	0.69029	0	0
Ebf3	8529	4	0.70071	0.69029	0	0
Brpf1	8530	4	0.70077	0.69035	0	0
Gpd1	8531	4	0.70079	0.69035	0	0
Tada1	8532	4	0.70083	0.69035	0	0
Zfp867	8533	4	0.70118	0.69096	0	0
Rsl1d1	8534	4	0.70129	0.69102	0	0
Ppfibp1	8535	4	0.70137	0.69114	0	0
Arhgap21	8536	4	0.70147	0.69131	0	0
Larp4b	8537	4	0.70149	0.69131	0	0
Mycbp	8538	4	0.70153	0.69131	0	0
H1f0	8539	4	0.70157	0.69131	0	0
Sec16a	8540	3	0.70163	0.69399	0	0
Abcc10	8541	4	0.70168	0.69137	0	0
Ccrl2	8542	4	0.70174	0.69142	0	0
Ncapg2	8543	4	0.7019	0.69169	0	0
Las1l	8544	3	0.70197	0.69447	0	0
Add3	8545	4	0.70198	0.69175	0	0
Spn	8546	4	0.70207	0.69186	0	0
Snx4	8547	4	0.70209	0.69186	0	0
Pin1	8548	4	0.70215	0.69197	0	0
Csnk1e	8549	4	0.70237	0.6922	0	0
Cd200r1	8550	4	0.7024	0.6922	0	0
2700097O09Rik	8551	4	0.70242	0.6922	0	0
Ap4s1	8552	3	0.70243	0.69492	0	0
Phlpp1	8553	4	0.70256	0.69248	0	0
Sap30bp	8554	4	0.70258	0.69248	0	0
Vmn2r53	8555	4	0.7026	0.69248	0	0
Ubn2	8556	4	0.70272	0.69269	0	0
Cd33	8557	4	0.70283	0.69276	0	0
Sptbn4	8558	4	0.70285	0.69276	0	0
Iqgap3	8559	4	0.70295	0.69281	0	0
Dcstamp	8560	4	0.70297	0.69281	0	0
Lcorl	8561	4	0.70311	0.69303	0	0
Sh3bp2	8562	4	0.70315	0.69303	0	0
Qsox1	8563	4	0.70328	0.69329	0	0
Pacsin1	8564	4	0.7033	0.69329	0	0
4921524J17Rik	8565	3	0.70333	0.6956	0	0
Sos1	8566	4	0.70334	0.69334	0	0
Crem	8567	4	0.70336	0.69334	0	0
Pnrc2	8568	4	0.70346	0.69345	0	0
Cyr61	8569	4	0.70348	0.69345	0	0
Csnk2a2	8570	4	0.7035	0.69345	0	0
Gm4937	8571	4	0.70356	0.69345	0	0
Acp2	8572	4	0.70358	0.69345	0	0
Rasgef1a	8573	4	0.70364	0.69345	0	0
Gatad2a	8574	4	0.70373	0.69351	0	0
Dis3l2	8575	4	0.70375	0.69351	0	0
Tpm1	8576	4	0.70393	0.69375	0	0
Frk	8577	4	0.70399	0.69381	0	0
Dpm3	8578	4	0.70407	0.69387	0	0
Tmem230	8579	4	0.70409	0.69387	0	0
Smo	8580	4	0.70426	0.69392	0	0
Zmym1	8581	4	0.70436	0.69403	0	0
Gbp2	8582	4	0.7044	0.69408	0	0
Gpr132	8583	4	0.70452	0.69414	0	0
Phb	8584	3	0.70458	0.69685	0	0
Plekha5	8585	3	0.70499	0.69722	0	0
Prpf4b	8586	4	0.70505	0.69471	0	0
Sf3b6	8587	4	0.7051	0.69476	0	0
Uxt	8588	4	0.70513	0.69476	0	0
Rbmx	8589	4	0.70518	0.69482	0	0
Pld4	8590	4	0.7052	0.69482	0	0
Zfp689	8591	4	0.70522	0.69482	0	0
Ppp1r16a	8592	4	0.7053	0.69487	0	0
Ccdc130	8593	4	0.7055	0.69498	0	0
Ranbp2	8594	3	0.70555	0.69777	0	0
AW549877	8595	4	0.70566	0.69526	0	0
Sdf4	8596	4	0.70583	0.69548	0	0
Prdm2	8597	4	0.70585	0.69548	0	0
Slc25a29	8598	4	0.70601	0.69574	0	0
Taf4b	8599	4	0.70611	0.69586	0	0
Atp11a	8600	4	0.70615	0.69586	0	0
Efcab14	8601	4	0.70625	0.69598	0	0
Mocs1	8602	4	0.70627	0.69598	0	0
Fam167a	8603	4	0.70644	0.69626	0	0
Zfp747	8604	4	0.70646	0.69626	0	0
Magi1	8605	4	0.70656	0.69631	0	0
Cfap45	8606	4	0.7067	0.69656	0	0
Lmbr1l	8607	4	0.7068	0.69672	0	0
Emilin1	8608	4	0.70686	0.69678	0	0
Klhdc1	8609	4	0.70709	0.69709	0	0
Srek1	8610	4	0.70719	0.6972	0	0
Nsmaf	8611	4	0.70727	0.69725	0	0
Ugt2b5	8612	4	0.70729	0.69725	0	0
Mat2b	8613	4	0.70731	0.69725	0	0
Mgat4a	8614	4	0.70735	0.69725	0	0
Rab8b	8615	4	0.70737	0.69725	0	0
Tmem71	8616	4	0.70739	0.69725	0	0
E030030I06Rik	8617	4	0.70765	0.6978	0	0
Zswim3	8618	4	0.70767	0.6978	0	0
Larp4	8619	4	0.7081	0.69841	0	0
Magi3	8620	4	0.70836	0.69862	0	0
Pigc	8621	4	0.7085	0.69873	0	0
Uckl1	8622	4	0.70862	0.69896	0	0
Crot	8623	4	0.70866	0.69896	0	0
Prss46	8624	4	0.70885	0.69931	0	0
Nostrin	8625	4	0.70891	0.69942	0	0
Hfe	8626	4	0.70893	0.69942	0	0
Zfp345	8627	4	0.70923	0.69976	0	0
Atg16l2	8628	4	0.70939	0.70002	0	0
Angel2	8629	4	0.70947	0.70013	0	0
Kank2	8630	4	0.70957	0.70018	0	0
Sap18	8631	4	0.70961	0.70023	0	0
Txndc17	8632	4	0.70967	0.70023	0	0
Stat5b	8633	4	0.70973	0.70028	0	0
Vps4a	8634	4	0.70977	0.70034	0	0
Ephx1	8635	4	0.70979	0.70034	0	0
Ensa	8636	4	0.70981	0.70034	0	0
Tmem19	8637	4	0.70989	0.70045	0	0
Cpa6	8638	4	0.71001	0.70055	0	0
Fam35a	8639	4	0.71003	0.70055	0	0
Trim12c	8640	4	0.71009	0.70055	0	0
Ncapd2	8641	4	0.71065	0.7007	0	0
P3h3	8642	4	0.71065	0.7007	0	0
Prelid1	8643	4	0.71065	0.7007	0	0
Prmt10	8644	4	0.71065	0.7007	0	0
Phf23	8645	4	0.71065	0.7007	0	0
Ppp1r11	8646	4	0.71065	0.7007	0	0
Naca	8647	4	0.71065	0.7007	0	0
Arid1a	8648	4	0.71065	0.7007	0	0
Cept1	8649	4	0.71065	0.7007	0	0
Aars	8650	4	0.71065	0.7007	0	0
Actr6	8651	4	0.71065	0.7007	0	0
Clk2	8652	4	0.71065	0.7007	0	0
Mitd1	8653	4	0.71065	0.7007	0	0
Mocs3	8654	4	0.71065	0.7007	0	0
Hcfc1	8655	4	0.71065	0.7007	0	0
Vmn1r218	8656	4	0.71118	0.70085	0	0
Poglut1	8657	4	0.7112	0.70085	0	0
Klhdc8b	8658	4	0.71124	0.7009	0	0
Basp1	8659	4	0.71126	0.7009	0	0
Mb21d2	8660	4	0.7113	0.70095	0	0
Acss1	8661	4	0.71136	0.70101	0	0
Ntmt1	8662	4	0.71152	0.70124	0	0
Lamtor3	8663	4	0.71169	0.70138	0	0
Hoxa9	8664	4	0.71186	0.70153	0	0
Zdhhc12	8665	4	0.71188	0.70153	0	0
Vmn2r114	8666	4	0.71192	0.70153	0	0
Lrp4	8667	4	0.71212	0.70176	0	0
Mlycd	8668	4	0.71218	0.70176	0	0
Cdk5	8669	4	0.71222	0.70181	0	0
Zbtb43	8670	4	0.7123	0.70192	0	0
B9d2	8671	4	0.71236	0.70203	0	0
1110037F02Rik	8672	4	0.71242	0.70214	0	0
Zfp959	8673	4	0.71244	0.70214	0	0
E2f7	8674	4	0.71258	0.70226	0	0
Zcchc9	8675	4	0.71262	0.70226	0	0
1700019O17Rik	8676	4	0.71272	0.70232	0	0
Dner	8677	4	0.7132	0.70268	0	0
Stam	8678	4	0.7134	0.70302	0	0
Ppm1j	8679	4	0.7135	0.70312	0	0
Gatm	8680	4	0.71354	0.70312	0	0
Pdzd8	8681	4	0.7137	0.70343	0	0
E130012A19Rik	8682	4	0.71382	0.70354	0	0
Cmip	8683	4	0.71386	0.7036	0	0
Tbl2	8684	4	0.71388	0.7036	0	0
Herpud1	8685	3	0.71392	0.70577	0	0
Fem1c	8686	4	0.71398	0.70381	0	0
Rgs7bp	8687	4	0.71408	0.70392	0	0
Aaed1	8688	4	0.71432	0.70422	0	0
Kremen1	8689	4	0.71434	0.70422	0	0
Znhit2	8690	3	0.71441	0.70645	0	0
Id3	8691	4	0.71446	0.70427	0	0
Usp15	8692	4	0.71475	0.70459	0	0
Fam84a	8693	4	0.71491	0.70475	0	0
Mkln1	8694	4	0.71513	0.70507	0	0
Eef2k	8695	4	0.71525	0.70522	0	0
Klrk1	8696	4	0.71527	0.70522	0	0
Traf3ip2	8697	4	0.71529	0.70522	0	0
Gucy1b3	8698	4	0.71537	0.70539	0	0
Madd	8699	4	0.71569	0.7058	0	0
Ncstn	8700	4	0.71571	0.7058	0	0
AI317395	8701	4	0.71573	0.7058	0	0
Padi1	8702	4	0.71579	0.70585	0	0
Smarcc1	8703	4	0.71596	0.70611	0	0
Rbks	8704	4	0.71616	0.70644	0	0
Tnfsf12	8705	4	0.71618	0.70644	0	0
Agtpbp1	8706	4	0.71626	0.70654	0	0
Reep3	8707	4	0.71634	0.70654	0	0
Acadl	8708	4	0.7164	0.70658	0	0
Cops2	8709	4	0.71658	0.70675	0	0
Zfp1	8710	4	0.71662	0.70675	0	0
Ptrh1	8711	4	0.71668	0.7068	0	0
Wtip	8712	4	0.71674	0.70686	0	0
Dact3	8713	4	0.7168	0.70691	0	0
Tle6	8714	4	0.71683	0.70691	0	0
Ei24	8715	4	0.71685	0.70691	0	0
4930427A07Rik	8716	4	0.71691	0.70704	0	0
Nin	8717	4	0.71699	0.70714	0	0
Atg101	8718	4	0.71701	0.70714	0	0
Ddx23	8719	4	0.71703	0.70714	0	0
Fam131a	8720	4	0.71705	0.70714	0	0
Tcp11l2	8721	4	0.71713	0.70719	0	0
Trpm7	8722	4	0.71721	0.7073	0	0
Ccdc129	8723	4	0.71729	0.7074	0	0
Ccl22	8724	4	0.71735	0.70744	0	0
Plg	8725	4	0.71737	0.70744	0	0
Map6	8726	4	0.71747	0.7075	0	0
Phospho1	8727	4	0.71749	0.7075	0	0
Zfp191	8728	4	0.71751	0.7075	0	0
Txlna	8729	4	0.71753	0.7075	0	0
Cmtm4	8730	4	0.71772	0.70771	0	0
Rmnd5a	8731	4	0.71782	0.70777	0	0
Moap1	8732	3	0.71785	0.71016	0	0
Bckdk	8733	4	0.71792	0.70792	0	0
Cers6	8734	4	0.718	0.70804	0	0
Sh3glb1	8735	4	0.71804	0.70804	0	0
Atp7b	8736	4	0.71812	0.7082	0	0
Styx	8737	4	0.71814	0.7082	0	0
Zfp672	8738	4	0.71816	0.7082	0	0
Ppil4	8739	4	0.71831	0.70836	0	0
Cep44	8740	4	0.71839	0.70842	0	0
Gramd3	8741	4	0.71853	0.70853	0	0
Slc18a1	8742	4	0.71863	0.70863	0	0
Cry2	8743	4	0.71867	0.70869	0	0
Osbpl2	8744	4	0.71898	0.70901	0	0
Tmem102	8745	4	0.71908	0.70916	0	0
Zfp933	8746	4	0.71912	0.70921	0	0
Asxl2	8747	4	0.71918	0.70932	0	0
Nnmt	8748	4	0.7192	0.70932	0	0
BC017158	8749	4	0.71924	0.70932	0	0
Nt5c	8750	4	0.71938	0.70948	0	0
Clcn1	8751	4	0.7194	0.70948	0	0
C9	8752	4	0.71943	0.70953	0	0
Ublcp1	8753	4	0.71945	0.70953	0	0
Ift81	8754	4	0.71955	0.70958	0	0
0610007P14Rik	8755	4	0.71961	0.70963	0	0
Pycrl	8756	4	0.71963	0.70964	0	0
2020-09-09	8757	4	0.71977	0.70985	0	0
Mrpl16	8758	4	0.71981	0.7099	0	0
Kcnh3	8759	4	0.71987	0.70994	0	0
Adnp	8760	4	0.71993	0.71004	0	0
Phc1	8761	4	0.72002	0.71009	0	0
Asb6	8762	4	0.72004	0.71009	0	0
Ago4	8763	4	0.72026	0.71036	0	0
Rnf144b	8764	4	0.72032	0.71043	0	0
Prkaa1	8765	4	0.72053	0.71064	0	0
Pou3f1	8766	4	0.72055	0.71064	0	0
Wdtc1	8767	4	0.72065	0.71085	0	0
Nav2	8768	4	0.72073	0.7109	0	0
Gsap	8769	4	0.72075	0.7109	0	0
Cpne2	8770	4	0.72077	0.7109	0	0
U2af2	8771	4	0.72081	0.7109	0	0
Ptpn18	8772	4	0.72092	0.711	0	0
Yipf7	8773	4	0.72122	0.71145	0	0
Ccr2	8774	4	0.72139	0.71165	0	0
Ska1	8775	4	0.72147	0.71176	0	0
Pex19	8776	4	0.72149	0.71176	0	0
Olfr1330	8777	4	0.72169	0.71197	0	0
Akap11	8778	4	0.72178	0.71208	0	0
Slco1b2	8779	4	0.72182	0.71213	0	0
4921530L21Rik	8780	4	0.72184	0.71213	0	0
Aadac	8781	4	0.72188	0.71218	0	0
Stim1	8782	4	0.72225	0.71275	0	0
Psmb9	8783	4	0.72231	0.71281	0	0
9430016H08Rik	8784	4	0.72241	0.71298	0	0
Tnfrsf12a	8785	4	0.72252	0.71309	0	0
Smim19	8786	4	0.72258	0.71313	0	0
1700011I03Rik	8787	4	0.72264	0.71318	0	0
Atp6v0d2	8788	4	0.72268	0.71325	0	0
Slc25a25	8789	4	0.72278	0.71335	0	0
Wdr75	8790	4	0.72282	0.7134	0	0
Ralgds	8791	4	0.72283	0.7134	0	0
Nova2	8792	4	0.72309	0.71377	0	0
Pigg	8793	4	0.72313	0.71382	0	0
Nudt18	8794	4	0.72315	0.71382	0	0
1700012L04Rik	8795	2	0.72316	0.72061	0	0
Fam3a	8796	4	0.72318	0.71388	0	0
Hist3h2ba	8797	4	0.72326	0.71402	0	0
Camk2n1	8798	4	0.72328	0.71402	0	0
Slc16a14	8799	4	0.72334	0.71412	0	0
Ppp3cb	8800	4	0.72338	0.71412	0	0
Zfp131	8801	4	0.72344	0.71412	0	0
Sh3bgrl3	8802	4	0.72355	0.71428	0	0
Ap1g2	8803	4	0.72361	0.71434	0	0
A430105I19Rik	8804	4	0.72377	0.71455	0	0
C1qc	8805	4	0.72379	0.71455	0	0
Cxcl10	8806	4	0.7239	0.71482	0	0
Nop10	8807	3	0.72399	0.71705	0	0
Ccnf	8808	4	0.72406	0.71502	0	0
Prrc2a	8809	4	0.7241	0.71502	0	0
Plxna4	8810	4	0.72412	0.71502	0	0
Mug1	8811	4	0.72417	0.71502	0	0
Gif	8812	4	0.72431	0.71517	0	0
Gstz1	8813	4	0.72458	0.71538	0	0
1600014C10Rik	8814	4	0.7247	0.71554	0	0
Golga4	8815	4	0.72479	0.71559	0	0
Nup107	8816	4	0.72485	0.71563	0	0
Tmem41b	8817	3	0.7249	0.71784	0	0
Phf3	8818	4	0.72491	0.71563	0	0
Fbrsl1	8819	4	0.72504	0.7158	0	0
Atf4	8820	4	0.72506	0.7158	0	0
Tyw5	8821	4	0.72522	0.71613	0	0
Gm4498	8822	4	0.72524	0.71613	0	0
Kras	8823	4	0.72526	0.71613	0	0
Smim8	8824	4	0.7253	0.71619	0	0
Nr4a2	8825	4	0.72533	0.71624	0	0
Vrk1	8826	4	0.72537	0.71629	0	0
Plxnc1	8827	4	0.72543	0.71634	0	0
Slc47a1	8828	4	0.72562	0.71655	0	0
Golga3	8829	4	0.72566	0.71655	0	0
Smdt1	8830	4	0.72568	0.71655	0	0
Ddx55	8831	4	0.7257	0.71655	0	0
Mbd5	8832	4	0.7258	0.71669	0	0
Stac2	8833	4	0.72584	0.71674	0	0
Guf1	8834	4	0.72607	0.71689	0	0
Cux2	8835	4	0.72609	0.71689	0	0
Naa15	8836	4	0.72622	0.717	0	0
4930550C14Rik	8837	4	0.72632	0.71716	0	0
Mgat4b	8838	4	0.72638	0.71716	0	0
Arhgef2	8839	4	0.72645	0.71722	0	0
Tlr7	8840	4	0.72651	0.71733	0	0
Timm17b	8841	4	0.72657	0.71738	0	0
AA467197	8842	4	0.72661	0.71738	0	0
Tsc2	8843	3	0.72664	0.71958	0	0
Ssh3	8844	4	0.72668	0.71748	0	0
Erlin2	8845	4	0.7268	0.71768	0	0
Cpeb2	8846	4	0.72686	0.71773	0	0
Dhx37	8847	4	0.72688	0.71773	0	0
Ncor2	8848	4	0.72695	0.71778	0	0
Nbn	8849	4	0.727	0.71783	0	0
Lrrc8c	8850	4	0.72707	0.71788	0	0
Cetn3	8851	4	0.72715	0.71799	0	0
Ripk2	8852	4	0.72732	0.7182	0	0
Asic1	8853	3	0.72738	0.72039	0	0
Meaf6	8854	4	0.72759	0.71825	0	0
Prpf8	8855	4	0.72759	0.71825	0	0
Rpl31	8856	4	0.72759	0.71825	0	0
Fkbpl	8857	4	0.72759	0.71825	0	0
Apol10b	8858	4	0.72759	0.71825	0	0
Ccdc37	8859	4	0.72759	0.71825	0	0
Dnaja2	8860	4	0.72759	0.71825	0	0
Paqr3	8861	4	0.72809	0.71874	0	0
Rasa1	8862	4	0.72814	0.71874	0	0
Pts	8863	4	0.72824	0.71879	0	0
Mxi1	8864	4	0.72839	0.719	0	0
Gnl2	8865	4	0.72845	0.719	0	0
Suclg2	8866	4	0.72847	0.719	0	0
Zfp113	8867	4	0.72853	0.7191	0	0
Lipe	8868	4	0.72864	0.71927	0	0
Stard10	8869	4	0.72874	0.71932	0	0
Znfx1	8870	4	0.72876	0.71932	0	0
Lyrm1	8871	4	0.72878	0.71932	0	0
Txndc12	8872	4	0.72881	0.71938	0	0
Man2a2	8873	4	0.72885	0.71944	0	0
Tmbim4	8874	4	0.72908	0.7196	0	0
Atp13a2	8875	4	0.7291	0.7196	0	0
Naa38	8876	4	0.72912	0.7196	0	0
Lace1	8877	4	0.72918	0.71965	0	0
Serpinb1b	8878	4	0.72922	0.7197	0	0
Tomm6	8879	4	0.72927	0.7197	0	0
Trit1	8880	4	0.72943	0.71996	0	0
Id2	8881	4	0.72948	0.72001	0	0
Cntnap1	8882	4	0.7295	0.72002	0	0
Gypc	8883	4	0.72969	0.72029	0	0
Gstt3	8884	4	0.72981	0.72045	0	0
Limd1	8885	4	0.72987	0.72051	0	0
Lzts3	8886	4	0.73002	0.72064	0	0
Chac1	8887	4	0.73011	0.72074	0	0
Mrps17	8888	4	0.73013	0.72074	0	0
Rsg1	8889	4	0.73017	0.72079	0	0
Poldip3	8890	4	0.73061	0.72144	0	0
B3galt4	8891	4	0.73065	0.7215	0	0
Sema3e	8892	4	0.73076	0.72171	0	0
Nbeal1	8893	4	0.7308	0.72171	0	0
Rtp4	8894	4	0.73095	0.72185	0	0
Phldb1	8895	4	0.73097	0.72185	0	0
Apoa1bp	8896	4	0.73101	0.7219	0	0
Zmat3	8897	4	0.73107	0.72194	0	0
Mdk	8898	4	0.73108	0.72194	0	0
Ola1	8899	4	0.73114	0.72199	0	0
Zfp746	8900	4	0.73124	0.72204	0	0
5830473C10Rik	8901	4	0.73126	0.72204	0	0
St18	8902	4	0.73152	0.72247	0	0
Homez	8903	4	0.73154	0.72247	0	0
Ufm1	8904	4	0.73171	0.72267	0	0
Kiz	8905	4	0.73181	0.72283	0	0
Nlrc3	8906	4	0.73198	0.72299	0	0
Crebzf	8907	4	0.73209	0.72311	0	0
Rlim	8908	4	0.73213	0.72317	0	0
Dhrs13	8909	4	0.7322	0.7233	0	0
D930015E06Rik	8910	4	0.7323	0.7234	0	0
Irg1	8911	4	0.73243	0.72351	0	0
Pdpn	8912	4	0.73253	0.72372	0	0
Mospd2	8913	4	0.73255	0.72372	0	0
Dip2c	8914	4	0.73266	0.72387	0	0
Ehd2	8915	4	0.73268	0.72387	0	0
Nab1	8916	4	0.73272	0.72393	0	0
Il17rc	8917	4	0.73281	0.72408	0	0
E330017A01Rik	8918	4	0.73283	0.72408	0	0
Grsf1	8919	4	0.73292	0.72413	0	0
Smg1	8920	3	0.7331	0.72609	0	0
Filip1l	8921	4	0.73311	0.7242	0	0
Il21r	8922	4	0.73319	0.72425	0	0
Blvrb	8923	4	0.73323	0.72431	0	0
Shc4	8924	4	0.7334	0.72448	0	0
Cox7a2l	8925	4	0.73357	0.7248	0	0
Mbd2	8926	4	0.73381	0.72512	0	0
Sorl1	8927	4	0.73408	0.72541	0	0
Yrdc	8928	4	0.7341	0.72541	0	0
Prrg4	8929	4	0.73421	0.72547	0	0
Marco	8930	4	0.73423	0.72547	0	0
Nup98	8931	3	0.73437	0.72731	0	0
Edf1	8932	4	0.73451	0.72594	0	0
Tmed2	8933	4	0.73474	0.7262	0	0
Ubald2	8934	4	0.73475	0.7262	0	0
Syk	8935	4	0.73477	0.7262	0	0
Cc2d1b	8936	4	0.73487	0.72635	0	0
Sel1l	8937	4	0.73492	0.72635	0	0
Park2	8938	4	0.73494	0.72635	0	0
Olfr99	8939	4	0.73498	0.7264	0	0
Cnih1	8940	4	0.735	0.7264	0	0
Ier3	8941	4	0.73513	0.72666	0	0
Trim69	8942	4	0.73534	0.72679	0	0
Jagn1	8943	4	0.73537	0.72679	0	0
Tnfsfm13	8944	4	0.73549	0.72694	0	0
Commd5	8945	4	0.73562	0.72699	0	0
Cd40	8946	4	0.73566	0.72704	0	0
Mus81	8947	4	0.73569	0.72709	0	0
Rexo4	8948	4	0.73575	0.72714	0	0
Cyfip2	8949	4	0.73579	0.72719	0	0
Morc2a	8950	4	0.73583	0.72724	0	0
Dcaf5	8951	4	0.73614	0.72757	0	0
Psd3	8952	3	0.73622	0.72889	0	0
Raver1	8953	4	0.73663	0.72835	0	0
Arrdc1	8954	3	0.73676	0.72946	0	0
Pkd1	8955	4	0.73687	0.72845	0	0
Gsn	8956	4	0.73701	0.72866	0	0
Pigv	8957	4	0.73706	0.72875	0	0
Rhobtb3	8958	4	0.73727	0.72896	0	0
Snx12	8959	4	0.73744	0.72916	0	0
Src	8960	4	0.73755	0.72931	0	0
Hacd3	8961	4	0.73757	0.72931	0	0
Nudt6	8962	4	0.73758	0.72931	0	0
Fam222b	8963	4	0.73768	0.72936	0	0
Zswim1	8964	4	0.73772	0.72941	0	0
Fam160b1	8965	4	0.73773	0.72941	0	0
Pex5	8966	4	0.73775	0.72941	0	0
Pigb	8967	4	0.73792	0.72968	0	0
Psmd10	8968	4	0.73794	0.72968	0	0
Kat5	8969	4	0.73813	0.72992	0	0
Emp3	8970	4	0.73848	0.73034	0	0
Tmem67	8971	4	0.73854	0.73039	0	0
Praf2	8972	4	0.73861	0.73049	0	0
1700066B19Rik	8973	4	0.73881	0.73067	0	0
Fetub	8974	4	0.73889	0.73071	0	0
Mrc1	8975	3	0.7389	0.73189	0	0
H2-T24	8976	4	0.73894	0.73071	0	0
Oat	8977	4	0.739	0.73071	0	0
4930404N11Rik	8978	4	0.73904	0.73075	0	0
Prmt1	8979	3	0.73907	0.73198	0	0
Hspa4l	8980	4	0.73907	0.73081	0	0
Sgsh	8981	4	0.73915	0.73086	0	0
Usp50	8982	4	0.73922	0.73096	0	0
Adssl1	8983	4	0.73934	0.73115	0	0
Tmem14c	8984	4	0.73939	0.73125	0	0
Lta4h	8985	4	0.73941	0.73125	0	0
Kif20b	8986	4	0.73952	0.73144	0	0
Map3k4	8987	4	0.73958	0.73148	0	0
Ano10	8988	4	0.73963	0.73152	0	0
Tpra1	8989	4	0.73965	0.73152	0	0
Mmd	8990	4	0.73967	0.73152	0	0
Rest	8991	4	0.73971	0.73157	0	0
Polr3g	8992	4	0.73972	0.73157	0	0
Hk2	8993	4	0.73976	0.73163	0	0
Zcchc8	8994	4	0.73987	0.73169	0	0
Apbb1	8995	4	0.74006	0.73198	0	0
Vtn	8996	4	0.7401	0.73203	0	0
Hcst	8997	4	0.74011	0.73203	0	0
C8a	8998	4	0.74013	0.73203	0	0
Dtx3	8999	4	0.74017	0.73203	0	0
Fbxl18	9000	4	0.74021	0.73208	0	0
A530099J19Rik	9001	4	0.74023	0.73208	0	0
Smim13	9002	4	0.7403	0.73213	0	0
Atxn10	9003	4	0.74032	0.73213	0	0
Snrnp48	9004	4	0.74036	0.73213	0	0
Fuca1	9005	4	0.74058	0.73249	0	0
Prr22	9006	4	0.74065	0.73258	0	0
Sp4	9007	4	0.74085	0.7329	0	0
Mkl2	9008	4	0.74102	0.73314	0	0
Ak8	9009	4	0.74104	0.73314	0	0
Steap1	9010	4	0.74117	0.7333	0	0
Wdr36	9011	4	0.74122	0.7334	0	0
Parp10	9012	4	0.74143	0.7337	0	0
Kazn	9013	4	0.74146	0.7337	0	0
Zfp488	9014	4	0.74158	0.73385	0	0
Phpt1	9015	4	0.74194	0.73419	0	0
Pirb	9016	4	0.74198	0.73424	0	0
Klk8	9017	4	0.742	0.73424	0	0
Trim3	9018	4	0.74204	0.73424	0	0
Tmco3	9019	4	0.74211	0.73429	0	0
Gdpgp1	9020	4	0.7422	0.73429	0	0
Lrig3	9021	4	0.74239	0.73467	0	0
Zfp280c	9022	4	0.74248	0.73477	0	0
Lrrc51	9023	4	0.7425	0.73477	0	0
Tnni3	9024	4	0.74253	0.73483	0	0
Zbtb40	9025	4	0.74257	0.73487	0	0
Slc16a10	9026	4	0.74286	0.73532	0	0
Twf2	9027	4	0.7429	0.73537	0	0
Epb4.1l2	9028	3	0.74303	0.73613	0	0
Nhsl1	9029	4	0.74309	0.73557	0	0
Fopnl	9030	4	0.74314	0.73568	0	0
Tgfb1	9031	4	0.74316	0.73568	0	0
Prps1	9032	4	0.74318	0.73568	0	0
Stt3a	9033	4	0.74323	0.73573	0	0
Laptm4b	9034	4	0.74329	0.73573	0	0
Cfl2	9035	4	0.74332	0.73578	0	0
Qtrt1	9036	4	0.74334	0.73578	0	0
Bri3	9037	4	0.74349	0.73587	0	0
Map1s	9038	3	0.7436	0.73686	0	0
Qsox2	9039	4	0.74367	0.73611	0	0
Rsl1	9040	4	0.74369	0.73611	0	0
Tomm5	9041	4	0.74391	0.73631	0	0
Proser3	9042	4	0.74398	0.73635	0	0
Metap1d	9043	4	0.744	0.73635	0	0
Hap1	9044	4	0.74411	0.73654	0	0
Carhsp1	9045	4	0.74413	0.73654	0	0
Bcl9l	9046	4	0.74417	0.73654	0	0
R3hcc1	9047	4	0.74428	0.73658	0	0
Ildr1	9048	4	0.74431	0.73662	0	0
Asb10	9049	4	0.74435	0.73662	0	0
Urm1	9050	4	0.74446	0.73676	0	0
Abhd2	9051	4	0.7447	0.737	0	0
2020-03-09	9052	4	0.74494	0.73738	0	0
Ece1	9053	4	0.74499	0.73738	0	0
Exoc6b	9054	4	0.74503	0.73743	0	0
Gmppa	9055	4	0.74519	0.73756	0	0
Mtfmt	9056	4	0.74528	0.73765	0	0
Suox	9057	4	0.74537	0.73775	0	0
Cd164	9058	4	0.74539	0.73775	0	0
Trrap	9059	4	0.74548	0.73784	0	0
Kansl3	9060	4	0.7455	0.73784	0	0
Ggcx	9061	4	0.74556	0.7379	0	0
Ppp1cc	9062	4	0.74563	0.73794	0	0
Aplp1	9063	4	0.74565	0.73794	0	0
Akap17b	9064	4	0.7457	0.73794	0	0
Sptssa	9065	4	0.74576	0.73794	0	0
4930564B18Rik	9066	4	0.74596	0.73826	0	0
Tmem150b	9067	4	0.74603	0.7383	0	0
Tnfaip6	9068	4	0.74609	0.73839	0	0
Cfp	9069	4	0.74639	0.7389	0	0
Dbn1	9070	4	0.74641	0.7389	0	0
Extl1	9071	4	0.74652	0.73899	0	0
4933413G19Rik	9072	4	0.74658	0.73909	0	0
Bop1	9073	2	0.74658	0.7453	0	0
Aimp2	9074	4	0.74678	0.73938	0	0
Diexf	9075	4	0.74683	0.73948	0	0
Bin1	9076	4	0.74694	0.73961	0	0
Plekhf1	9077	4	0.74696	0.73961	0	0
Zfp868	9078	4	0.74699	0.73961	0	0
Mmp17	9079	4	0.74712	0.73977	0	0
Clcn6	9080	4	0.74719	0.73988	0	0
Gm11128	9081	4	0.74723	0.73993	0	0
Pipox	9082	4	0.74734	0.74008	0	0
Sertad1	9083	4	0.74738	0.74008	0	0
Yaf2	9084	4	0.74739	0.74008	0	0
Ap2a1	9085	4	0.74747	0.74018	0	0
Tnfrsf19	9086	4	0.74756	0.74034	0	0
Gne	9087	4	0.74761	0.74043	0	0
Kif13a	9088	4	0.7477	0.74057	0	0
Malt1	9089	4	0.74783	0.74072	0	0
Rcor1	9090	4	0.74785	0.74072	0	0
Tigd5	9091	4	0.74788	0.74072	0	0
Zfp809	9092	4	0.74816	0.74106	0	0
Foxo3	9093	4	0.74817	0.74106	0	0
Magee1	9094	4	0.74832	0.74106	0	0
Osbp	9095	4	0.74839	0.7412	0	0
BC048609	9096	4	0.74844	0.7413	0	0
Alg9	9097	4	0.74857	0.74149	0	0
Mtmr1	9098	4	0.74879	0.74169	0	0
Tlr3	9099	4	0.74888	0.74179	0	0
Synpo	9100	4	0.7489	0.74179	0	0
Rnf11	9101	4	0.74908	0.74199	0	0
Tppp3	9102	4	0.74913	0.74199	0	0
Prkaca	9103	4	0.74931	0.74218	0	0
Gusb	9104	4	0.74942	0.74237	0	0
Cbx1	9105	4	0.74956	0.74257	0	0
Anapc1	9106	4	0.74971	0.74272	0	0
Smpd2	9107	4	0.74982	0.74282	0	0
Ndufb11	9108	4	0.74983	0.74282	0	0
Fes	9109	4	0.75019	0.74332	0	0
Mtor	9110	3	0.75022	0.7438	0	0
Pycr1	9111	4	0.75025	0.74336	0	0
Tnfrsf1a	9112	4	0.75027	0.74336	0	0
Cast	9113	4	0.75037	0.74341	0	0
Helb	9114	4	0.75041	0.74346	0	0
Ppp2r2d	9115	4	0.75054	0.74375	0	0
Jkamp	9116	4	0.75055	0.74375	0	0
Cped1	9117	4	0.75059	0.74375	0	0
Pop4	9118	4	0.75063	0.74375	0	0
Cdc16	9119	4	0.75073	0.7439	0	0
Rnls	9120	4	0.75088	0.7441	0	0
Nr1h4	9121	4	0.75093	0.74415	0	0
Sh2b1	9122	4	0.75095	0.74415	0	0
Ccz1	9123	4	0.75097	0.74415	0	0
Xntrpc	9124	4	0.75102	0.7442	0	0
Dnd1	9125	4	0.75115	0.74435	0	0
Agpat3	9126	4	0.75124	0.7444	0	0
Hoga1	9127	4	0.75127	0.74445	0	0
1700021K19Rik	9128	4	0.75131	0.74445	0	0
Nfatc1	9129	4	0.75133	0.74445	0	0
Tmem194b	9130	4	0.75145	0.74455	0	0
Hoxb13	9131	4	0.75151	0.74456	0	0
Cenpj	9132	4	0.75152	0.74456	0	0
Scai	9133	4	0.75167	0.7446	0	0
Cmc2	9134	4	0.75174	0.7446	0	0
Gin1	9135	3	0.75179	0.74502	0	0
Mogat1	9136	4	0.75179	0.74464	0	0
Olfr344	9137	4	0.75202	0.74488	0	0
Marf1	9138	4	0.75215	0.74498	0	0
Sumo3	9139	4	0.75217	0.74498	0	0
Pard6b	9140	4	0.75235	0.74508	0	0
Cnpy2	9141	4	0.75244	0.74523	0	0
Ddhd1	9142	4	0.75258	0.74548	0	0
Pcbp2	9143	3	0.75274	0.74618	0	0
AI464131	9144	4	0.75276	0.74552	0	0
Cdpf1	9145	4	0.75281	0.74562	0	0
Alkbh2	9146	4	0.75286	0.74562	0	0
Sgol2a	9147	4	0.75294	0.74572	0	0
Eps8	9148	4	0.75295	0.74572	0	0
H2afv	9149	4	0.75297	0.74572	0	0
Usp45	9150	4	0.75304	0.74576	0	0
Slc7a5	9151	4	0.75319	0.74592	0	0
Edc4	9152	4	0.75322	0.74592	0	0
Gjb2	9153	4	0.75326	0.74592	0	0
Usp36	9154	4	0.75344	0.74612	0	0
Gins1	9155	3	0.75375	0.74728	0	0
Wbp2	9156	4	0.75383	0.74672	0	0
Btg1-ps2	9157	4	0.75384	0.74672	0	0
Ccpg1	9158	4	0.75393	0.74685	0	0
Baat	9159	4	0.75399	0.7469	0	0
Atp6v0a1	9160	4	0.75406	0.7469	0	0
Ap2m1	9161	4	0.75411	0.74695	0	0
Zfp768	9162	4	0.75413	0.74695	0	0
Dnajc3	9163	4	0.75434	0.74714	0	0
Sec22b	9164	3	0.75436	0.74801	0	0
Zfp703	9165	4	0.75438	0.74714	0	0
Gm14548	9166	4	0.75447	0.74724	0	0
Rad9b	9167	4	0.75454	0.74728	0	0
Gm14325	9168	4	0.75459	0.74732	0	0
Nrn1	9169	4	0.75468	0.74742	0	0
Ippk	9170	3	0.7547	0.7484	0	0
Rasl11b	9171	4	0.7548	0.74761	0	0
Ubash3b	9172	4	0.75486	0.74771	0	0
Ston2	9173	4	0.75489	0.74771	0	0
Tlk2	9174	4	0.75502	0.74789	0	0
Lrrc63	9175	4	0.75525	0.74823	0	0
Olfr338	9176	4	0.75526	0.74824	0	0
Sumf2	9177	4	0.7553	0.74824	0	0
Ttyh2	9178	4	0.75535	0.74828	0	0
Ago1	9179	4	0.75537	0.74828	0	0
Brf1	9180	3	0.75545	0.74921	0	0
Rassf1	9181	4	0.75548	0.74833	0	0
M1ap	9182	4	0.75555	0.74843	0	0
Cers4	9183	4	0.75557	0.74843	0	0
Lcor	9184	4	0.75564	0.74843	0	0
Foxred2	9185	4	0.75569	0.74852	0	0
Tsacc	9186	4	0.75573	0.74852	0	0
Ptprcap	9187	4	0.75576	0.74856	0	0
Dhx33	9188	3	0.75579	0.74944	0	0
Tmem81	9189	4	0.7558	0.74856	0	0
Slc35d2	9190	4	0.7559	0.7486	0	0
Zfp580	9191	4	0.75592	0.7486	0	0
Panx1	9192	4	0.75594	0.7486	0	0
Stk19	9193	4	0.75599	0.7487	0	0
Ifit3	9194	4	0.75622	0.74907	0	0
Etnk1	9195	4	0.75633	0.7491	0	0
Wdr13	9196	4	0.75634	0.7491	0	0
Tdo2	9197	4	0.75641	0.7492	0	0
Tango2	9198	4	0.75649	0.74926	0	0
Smyd3	9199	4	0.75654	0.7493	0	0
Zfp65	9200	4	0.75656	0.7493	0	0
3010026O09Rik	9201	4	0.75657	0.7493	0	0
Rnf167	9202	4	0.75666	0.74939	0	0
Nlrx1	9203	4	0.75671	0.74944	0	0
Ndufb3	9204	4	0.75675	0.74949	0	0
Bet1	9205	4	0.75687	0.74964	0	0
Msl1	9206	4	0.75689	0.74964	0	0
2310007L24Rik	9207	4	0.75696	0.74974	0	0
Lonrf1	9208	4	0.75703	0.74979	0	0
Neurl1b	9209	4	0.75716	0.74998	0	0
R3hdm4	9210	4	0.7573	0.75008	0	0
Clptm1l	9211	4	0.75742	0.75026	0	0
Slc35f3	9212	4	0.75747	0.75031	0	0
H2-Q4	9213	4	0.75751	0.75037	0	0
Abl2	9214	4	0.75767	0.75051	0	0
Dmtf1	9215	4	0.75775	0.7506	0	0
Rap2c	9216	4	0.75777	0.7506	0	0
Grasp	9217	4	0.75781	0.75066	0	0
Xpr1	9218	4	0.75786	0.7507	0	0
Ucp2	9219	4	0.75789	0.75075	0	0
Tspyl1	9220	4	0.75823	0.75113	0	0
BC031181	9221	4	0.75828	0.75118	0	0
Clec4e	9222	3	0.75833	0.75219	0	0
Fer	9223	4	0.75842	0.75136	0	0
Creb5	9224	4	0.75853	0.75141	0	0
Rap2b	9225	4	0.75867	0.75156	0	0
Asgr2	9226	4	0.75879	0.7517	0	0
Ptcd3	9227	4	0.75881	0.7517	0	0
Rab39	9228	4	0.75884	0.75176	0	0
Pik3r6	9229	4	0.75903	0.7521	0	0
Nufip2	9230	4	0.7591	0.75214	0	0
Prnp	9231	4	0.75938	0.75247	0	0
Mfng	9232	4	0.75944	0.75252	0	0
Ankrd45	9233	4	0.75945	0.75252	0	0
Pitpnm2	9234	4	0.75951	0.75256	0	0
Slain2	9235	4	0.75952	0.75256	0	0
Pkn2	9236	4	0.75959	0.75271	0	0
Map4k1	9237	4	0.75963	0.75271	0	0
Cstf3	9238	4	0.75975	0.75285	0	0
Xrcc4	9239	4	0.75977	0.75285	0	0
Lman2	9240	4	0.7598	0.75285	0	0
Stag1	9241	4	0.75984	0.7529	0	0
Hunk	9242	4	0.75986	0.7529	0	0
Akap13	9243	4	0.75993	0.75305	0	0
Ralgps1	9244	4	0.76014	0.75324	0	0
Fbxo15	9245	4	0.76028	0.75334	0	0
Cib2	9246	4	0.76073	0.75377	0	0
Prpf18	9247	4	0.76082	0.75382	0	0
Mtfr1	9248	4	0.76087	0.75391	0	0
Lrrc48	9249	4	0.76095	0.75396	0	0
AF251705	9250	4	0.76101	0.754	0	0
Acap3	9251	4	0.76104	0.75405	0	0
Ptk2	9252	4	0.76122	0.75419	0	0
Ptdss1	9253	4	0.76127	0.75419	0	0
Pxt1	9254	4	0.76141	0.75424	0	0
Prtn3	9255	4	0.76155	0.75437	0	0
Mcu	9256	4	0.7616	0.75442	0	0
Sat2	9257	4	0.76163	0.75447	0	0
BC048546	9258	4	0.76165	0.75447	0	0
Tmem51	9259	4	0.76167	0.75447	0	0
2210018M11Rik	9260	4	0.76169	0.75447	0	0
Tpd52	9261	4	0.76187	0.75462	0	0
Marveld1	9262	4	0.76187	0.75462	0	0
Tmem109	9263	4	0.76196	0.75471	0	0
Hdac2	9264	4	0.762	0.75471	0	0
Ranbp1	9265	4	0.76216	0.75491	0	0
Pmm2	9266	4	0.76233	0.75527	0	0
Ech1	9267	4	0.76243	0.75539	0	0
Rnf219	9268	4	0.76255	0.75549	0	0
Ncdn	9269	4	0.76259	0.75549	0	0
Pkmyt1	9270	4	0.76267	0.75549	0	0
Irgq	9271	4	0.76274	0.75553	0	0
Coa4	9272	4	0.76279	0.75563	0	0
Rdm1	9273	4	0.76283	0.75567	0	0
Nup62	9274	4	0.76285	0.75567	0	0
Hlf	9275	4	0.76293	0.75567	0	0
Afap1	9276	4	0.76319	0.75615	0	0
Slc15a4	9277	4	0.76328	0.7562	0	0
Sec61g	9278	4	0.7635	0.75662	0	0
Sptan1	9279	4	0.76352	0.75662	0	0
Zbtb5	9280	4	0.76359	0.75666	0	0
Kng1	9281	4	0.76362	0.75666	0	0
Pdlim5	9282	4	0.76366	0.75666	0	0
Ap1s1	9283	4	0.76373	0.75675	0	0
Susd3	9284	4	0.76375	0.75675	0	0
Sdhb	9285	4	0.76376	0.75675	0	0
Serpini1	9286	4	0.76378	0.75675	0	0
4732456N10Rik	9287	4	0.76385	0.75679	0	0
Ccdc77	9288	4	0.76428	0.75731	0	0
Zc3h7b	9289	4	0.76437	0.75731	0	0
Secisbp2l	9290	4	0.76442	0.75736	0	0
Pgk1	9291	2	0.76458	0.76394	0	0
Crip1	9292	4	0.76462	0.75759	0	0
Fat3	9293	4	0.76466	0.75764	0	0
Zxdb	9294	4	0.76473	0.75764	0	0
Fcf1	9295	4	0.7648	0.75769	0	0
Paip1	9296	4	0.76488	0.75779	0	0
Rbm4b	9297	4	0.76504	0.75792	0	0
Ube2cbp	9298	4	0.76505	0.75792	0	0
Zgrf1	9299	4	0.76517	0.75811	0	0
Zfp808	9300	4	0.7654	0.75819	0	0
Ube2z	9301	4	0.76553	0.75843	0	0
Agpat5	9302	4	0.76557	0.75843	0	0
Ccdc84	9303	4	0.76584	0.75874	0	0
Hivep3	9304	4	0.766	0.75884	0	0
Alkbh4	9305	4	0.76603	0.75884	0	0
Selt	9306	4	0.76607	0.75884	0	0
Fas	9307	3	0.76615	0.76015	0	0
Sh3bp5	9308	4	0.76624	0.759	0	0
Arhgef3	9309	4	0.76625	0.759	0	0
Kctd12b	9310	4	0.76637	0.75909	0	0
Dbnl	9311	4	0.76639	0.75909	0	0
Tat	9312	4	0.76654	0.75924	0	0
Nipsnap1	9313	4	0.7667	0.75938	0	0
Msh2	9314	4	0.76673	0.75938	0	0
Ccdc51	9315	4	0.76677	0.75943	0	0
Fxyd1	9316	4	0.76701	0.75976	0	0
C78339	9317	4	0.76704	0.75976	0	0
Mif	9318	4	0.76711	0.7599	0	0
Tns3	9319	4	0.76714	0.7599	0	0
Car2	9320	4	0.76725	0.76003	0	0
Zfp120	9321	4	0.76733	0.76003	0	0
Abhd16a	9322	4	0.7675	0.76012	0	0
Klf1	9323	4	0.76757	0.76017	0	0
Cep135	9324	4	0.76789	0.76054	0	0
Lyl1	9325	4	0.76793	0.76059	0	0
Tnfrsf14	9326	4	0.76796	0.76064	0	0
Dgat2	9327	4	0.76822	0.76105	0	0
Ginm1	9328	4	0.7683	0.76111	0	0
Upf1	9329	4	0.7684	0.76124	0	0
Cyth3	9330	4	0.76844	0.76129	0	0
Numbl	9331	4	0.76845	0.76129	0	0
Rnf113a2	9332	4	0.76888	0.76176	0	0
Apoc1	9333	4	0.7689	0.76176	0	0
Man2b2	9334	4	0.76895	0.76185	0	0
Cdk5rap1	9335	4	0.76896	0.76185	0	0
Nom1	9336	2	0.76909	0.76894	0	0
Perp	9337	4	0.7691	0.76194	0	0
Fbxl14	9338	4	0.76915	0.76198	0	0
Bcap31	9339	4	0.76924	0.76208	0	0
Tmco6	9340	4	0.76929	0.76211	0	0
Hsdl2	9341	4	0.7693	0.76211	0	0
1700040L02Rik	9342	4	0.76932	0.76211	0	0
Pepd	9343	4	0.76937	0.76211	0	0
Enthd2	9344	4	0.7694	0.76211	0	0
Ccdc173	9345	4	0.76942	0.76211	0	0
Pelp1	9346	4	0.76951	0.7623	0	0
Fam73a	9347	4	0.76971	0.7625	0	0
Dnaja3	9348	4	0.76979	0.76259	0	0
Ext1	9349	4	0.76983	0.76259	0	0
Coprs	9350	4	0.77035	0.76311	0	0
Etnk2	9351	4	0.7704	0.7632	0	0
Pja2	9352	3	0.77041	0.76544	0	0
Arsg	9353	4	0.77047	0.76325	0	0
Stx18	9354	4	0.77072	0.76343	0	0
Hist1h2ah	9355	3	0.7708	0.76573	0	0
Wnt9a	9356	4	0.77084	0.76352	0	0
Plcl2	9357	4	0.77091	0.76361	0	0
Timm10	9358	2	0.77099	0.77123	0	0
Rad51b	9359	4	0.77114	0.7638	0	0
BC005561	9360	4	0.77118	0.7638	0	0
Zfp219	9361	4	0.77123	0.76387	0	0
Dnajc16	9362	3	0.77133	0.76651	0	0
Txndc16	9363	4	0.7714	0.76409	0	0
Tada2a	9364	4	0.7715	0.76413	0	0
Hdc	9365	4	0.77175	0.76456	0	0
Tbc1d8b	9366	4	0.77177	0.76456	0	0
Zic2	9367	4	0.7718	0.7646	0	0
Rdh9	9368	4	0.77189	0.76468	0	0
Plscr3	9369	4	0.7719	0.76468	0	0
Sh3tc1	9370	4	0.77192	0.76468	0	0
Tspan33	9371	4	0.77214	0.76502	0	0
Csf1	9372	4	0.7722	0.7651	0	0
Xylt2	9373	4	0.77237	0.76529	0	0
Mau2	9374	4	0.77246	0.76534	0	0
Ccl28	9375	4	0.77249	0.76534	0	0
Maea	9376	4	0.77259	0.76549	0	0
Stard3nl	9377	4	0.77262	0.76553	0	0
Hnrnpc	9378	4	0.77267	0.76561	0	0
Slc25a18	9379	4	0.77276	0.7657	0	0
Urah	9380	4	0.77279	0.76575	0	0
Scpep1	9381	4	0.77294	0.76592	0	0
Olfr639	9382	4	0.77308	0.76601	0	0
1810043H04Rik	9383	4	0.77314	0.7661	0	0
Zfp324	9384	4	0.77316	0.7661	0	0
Gm5617	9385	4	0.77328	0.76623	0	0
Hoxa4	9386	4	0.77339	0.7664	0	0
Rnase2b	9387	4	0.7739	0.76693	0	0
Hlcs	9388	4	0.774	0.76703	0	0
Nrg4	9389	4	0.7741	0.76717	0	0
Slc39a11	9390	4	0.77415	0.76722	0	0
Tbc1d10b	9391	4	0.77428	0.7674	0	0
Il18bp	9392	4	0.77431	0.76741	0	0
Irf7	9393	4	0.77433	0.76741	0	0
Plb1	9394	4	0.77438	0.76745	0	0
Slc7a1	9395	4	0.77456	0.76768	0	0
Bbx	9396	4	0.77465	0.76768	0	0
Ttc39c	9397	4	0.77481	0.76792	0	0
Fam131b	9398	4	0.77485	0.76792	0	0
Stab1	9399	4	0.7749	0.76792	0	0
Gjc1	9400	4	0.77495	0.76792	0	0
Gnptg	9401	4	0.77496	0.76792	0	0
Nop58	9402	4	0.77505	0.76806	0	0
Pinx1	9403	4	0.77505	0.76806	0	0
Prrc2b	9404	4	0.77508	0.76806	0	0
Abca7	9405	4	0.77524	0.76814	0	0
Zfp93	9406	4	0.77526	0.76814	0	0
Gm5726	9407	1	0.77527	0.78421	0	0
Noa1	9408	4	0.77528	0.76814	0	0
Hmx2	9409	4	0.77531	0.76819	0	0
Bcap29	9410	4	0.77553	0.76842	0	0
Hivep2	9411	4	0.77578	0.76883	0	0
Snx11	9412	4	0.77586	0.76889	0	0
Cyp1a2	9413	4	0.77614	0.76927	0	0
Prkcb	9414	4	0.77616	0.76927	0	0
H2-DMb2	9415	4	0.77619	0.76931	0	0
Ptrh2	9416	4	0.77632	0.76945	0	0
Snn	9417	4	0.77636	0.76945	0	0
Pif1	9418	3	0.77648	0.77166	0	0
Yeats4	9419	3	0.77655	0.7717	0	0
Dok3	9420	4	0.77657	0.76964	0	0
Map1a	9421	4	0.77662	0.76969	0	0
Cstf2	9422	4	0.77672	0.76986	0	0
App	9423	4	0.77679	0.76991	0	0
Trim47	9424	4	0.77685	0.76996	0	0
Usp46	9425	4	0.77687	0.76996	0	0
Osbp2	9426	4	0.77689	0.76996	0	0
Trak2	9427	4	0.77694	0.77001	0	0
Chchd4	9428	4	0.777	0.77011	0	0
Dld	9429	3	0.77702	0.77227	0	0
Lrig1	9430	4	0.77707	0.77016	0	0
I830012O16Rik	9431	4	0.77712	0.7702	0	0
Smu1	9432	4	0.77722	0.77029	0	0
Spred3	9433	4	0.77727	0.77029	0	0
Ugt1a7c	9434	4	0.77733	0.77036	0	0
Akap5	9435	4	0.77735	0.77036	0	0
Ubd	9436	4	0.77753	0.77045	0	0
Wdfy2	9437	4	0.77771	0.7707	0	0
Vps8	9438	4	0.77773	0.7707	0	0
Yars	9439	4	0.77783	0.77086	0	0
Cyb561	9440	4	0.77794	0.771	0	0
Xrcc5	9441	4	0.77828	0.7711	0	0
Bms1	9442	4	0.77828	0.7711	0	0
H2afx	9443	4	0.77828	0.7711	0	0
Kctd12	9444	4	0.77862	0.77123	0	0
Elf2	9445	4	0.77876	0.77147	0	0
Gen1	9446	3	0.77878	0.77404	0	0
Vax2	9447	4	0.77886	0.77159	0	0
Adrb1	9448	4	0.77893	0.77163	0	0
Uxs1	9449	4	0.77899	0.77163	0	0
Clmp	9450	4	0.77901	0.77163	0	0
Atrip	9451	4	0.77918	0.77185	0	0
1700042B14Rik	9452	4	0.77922	0.77185	0	0
Elfn2	9453	4	0.77929	0.77195	0	0
Tnrc6a	9454	4	0.77963	0.77232	0	0
Mri1	9455	4	0.77967	0.77232	0	0
Map2k7	9456	4	0.77968	0.77232	0	0
Zscan22	9457	4	0.77975	0.77232	0	0
Vmn2r20	9458	4	0.77988	0.77255	0	0
Pla2g15	9459	4	0.78003	0.77264	0	0
Sumf1	9460	4	0.78012	0.77283	0	0
Commd8	9461	4	0.78027	0.77296	0	0
Cpvl	9462	4	0.7803	0.77301	0	0
Snx27	9463	4	0.78042	0.77316	0	0
Il6ra	9464	4	0.78053	0.77325	0	0
Ankmy2	9465	4	0.78055	0.77325	0	0
Ptprk	9466	4	0.78057	0.77325	0	0
Cspp1	9467	4	0.78058	0.77325	0	0
Lrrc16b	9468	4	0.78081	0.7735	0	0
Vimp	9469	4	0.78083	0.7735	0	0
2510039O18Rik	9470	4	0.78112	0.77372	0	0
Gnmt	9471	4	0.78125	0.77382	0	0
Eif2b4	9472	4	0.78132	0.7739	0	0
Ttll5	9473	4	0.78133	0.7739	0	0
Psmb10	9474	4	0.78143	0.77408	0	0
Rab27a	9475	4	0.78151	0.77412	0	0
Pou6f1	9476	4	0.78153	0.77413	0	0
Trim66	9477	4	0.78156	0.77417	0	0
Zfhx3	9478	4	0.78161	0.77417	0	0
Gdi1	9479	4	0.78164	0.77422	0	0
Acaa1a	9480	4	0.78167	0.77422	0	0
Glod4	9481	4	0.78169	0.77422	0	0
Amn1	9482	4	0.78188	0.77448	0	0
Ctf2	9483	4	0.7819	0.77448	0	0
Atp5o	9484	4	0.78201	0.77463	0	0
Ccdc32	9485	4	0.78203	0.77463	0	0
Ccdc92	9486	4	0.78208	0.77471	0	0
Cs	9487	4	0.78213	0.77471	0	0
Zfp512	9488	4	0.78216	0.77471	0	0
Ccdc57	9489	4	0.78231	0.77485	0	0
Cntrob	9490	4	0.78252	0.77517	0	0
Sox12	9491	4	0.78253	0.77517	0	0
Csde1	9492	4	0.78255	0.77517	0	0
2810006K23Rik	9493	4	0.78257	0.77517	0	0
Cuta	9494	4	0.78263	0.7752	0	0
Cdan1	9495	4	0.78265	0.7752	0	0
Ido1	9496	4	0.78268	0.77525	0	0
Wls	9497	4	0.78274	0.7753	0	0
Hells	9498	4	0.78283	0.77534	0	0
Ube2v2	9499	4	0.78286	0.77539	0	0
Slc30a9	9500	4	0.78292	0.77544	0	0
Wrnip1	9501	4	0.783	0.77548	0	0
Pxdc1	9502	4	0.78308	0.77552	0	0
1110038F14Rik	9503	4	0.78312	0.77552	0	0
Ptpn9	9504	4	0.78329	0.77573	0	0
Thap2	9505	4	0.78341	0.77582	0	0
Itpr2	9506	3	0.78346	0.77844	0	0
Ift46	9507	4	0.78347	0.77591	0	0
Scn8a	9508	4	0.78349	0.77591	0	0
Nlrp10	9509	4	0.78352	0.77591	0	0
Med14	9510	4	0.78354	0.77591	0	0
Zbtb11	9511	4	0.78368	0.77613	0	0
Plp1	9512	4	0.78375	0.77622	0	0
Apob	9513	4	0.78378	0.77627	0	0
Sf3b1	9514	4	0.78381	0.77632	0	0
Spryd4	9515	4	0.78386	0.77637	0	0
Nmnat1	9516	4	0.78391	0.77641	0	0
Acbd3	9517	4	0.78407	0.77664	0	0
Cox19	9518	4	0.78413	0.77664	0	0
Csrp2	9519	4	0.78422	0.77676	0	0
Mutyh	9520	4	0.78423	0.77676	0	0
Fbp1	9521	4	0.78428	0.77676	0	0
Zfp330	9522	4	0.78434	0.77676	0	0
Twistnb	9523	3	0.78452	0.77925	0	0
Hist1h3d	9524	3	0.78452	0.77925	0	0
Vmn2r115	9525	4	0.78486	0.77711	0	0
Dpp3	9526	4	0.78488	0.77711	0	0
Gatb	9527	4	0.78492	0.77711	0	0
Adhfe1	9528	4	0.7852	0.77745	0	0
Slc4a8	9529	4	0.78536	0.77772	0	0
Csrnp2	9530	4	0.78537	0.77772	0	0
Ppp6r2	9531	4	0.78545	0.77781	0	0
Morn1	9532	4	0.7855	0.77786	0	0
Zdhhc17	9533	4	0.78552	0.77786	0	0
Chst12	9534	4	0.7856	0.77794	0	0
Prkar2b	9535	4	0.78563	0.77794	0	0
Tram2	9536	4	0.78568	0.77799	0	0
Mylpf	9537	4	0.78571	0.77799	0	0
Stx4a	9538	3	0.78573	0.78043	0	0
Dyrk2	9539	4	0.78577	0.77804	0	0
Rab35	9540	4	0.78581	0.77804	0	0
Cd4	9541	4	0.78619	0.77843	0	0
Usp31	9542	4	0.7863	0.77862	0	0
Fancb	9543	4	0.78632	0.77862	0	0
Gli1	9544	4	0.78635	0.77866	0	0
Prodh	9545	3	0.78642	0.78105	0	0
Mxd1	9546	4	0.78648	0.77884	0	0
Ilk	9547	4	0.78654	0.77892	0	0
Mtmr6	9548	4	0.78661	0.77893	0	0
Hspa9	9549	4	0.78665	0.77895	0	0
Dag1	9550	4	0.78683	0.77917	0	0
Itgb1	9551	4	0.78694	0.77931	0	0
Bad	9552	3	0.7871	0.78201	0	0
Ptprj	9553	4	0.78715	0.77958	0	0
B4galt5	9554	4	0.7872	0.77963	0	0
Gm4858	9555	4	0.78729	0.77975	0	0
Zmpste24	9556	4	0.78731	0.77975	0	0
Scyl3	9557	4	0.78733	0.77975	0	0
Ocel1	9558	4	0.78734	0.77975	0	0
Cog1	9559	4	0.78737	0.77975	0	0
Dennd4c	9560	4	0.78755	0.77988	0	0
Kctd10	9561	4	0.78761	0.77993	0	0
Dnttip1	9562	4	0.78768	0.77993	0	0
Cmtm3	9563	4	0.78776	0.78001	0	0
Slc7a7	9564	4	0.78793	0.78026	0	0
Ormdl3	9565	4	0.78795	0.78026	0	0
Gipc2	9566	4	0.78796	0.78026	0	0
Cracr2b	9567	4	0.78803	0.78034	0	0
Pth1r	9568	4	0.78817	0.78048	0	0
Adam15	9569	4	0.78819	0.78048	0	0
B4galt7	9570	4	0.78828	0.78052	0	0
Hspb8	9571	4	0.78834	0.78056	0	0
Mtss1l	9572	4	0.78836	0.78056	0	0
Epb4.1l4a	9573	4	0.78857	0.78082	0	0
Zbed3	9574	4	0.78896	0.78139	0	0
Clip2	9575	4	0.78909	0.7816	0	0
Tmem214	9576	4	0.78914	0.78168	0	0
Fam184b	9577	4	0.78926	0.7818	0	0
Suz12	9578	4	0.78931	0.7818	0	0
Ctsz	9579	4	0.78933	0.7818	0	0
Apbb1ip	9580	4	0.78941	0.78184	0	0
Gla	9581	4	0.78945	0.78188	0	0
Rab12	9582	4	0.7896	0.78205	0	0
Arl16	9583	4	0.78963	0.78205	0	0
Calcoco1	9584	4	0.78971	0.78218	0	0
Aco1	9585	4	0.78974	0.78222	0	0
Slc9a2	9586	4	0.7899	0.7824	0	0
Soga1	9587	4	0.78998	0.78254	0	0
Lrrk1	9588	4	0.7901	0.78258	0	0
Dhrs9	9589	4	0.79017	0.78263	0	0
Zfp184	9590	4	0.79031	0.7828	0	0
Gm933	9591	4	0.79039	0.7828	0	0
Zfp46	9592	4	0.79042	0.78284	0	0
Chchd2	9593	4	0.79048	0.78292	0	0
Prkag2	9594	4	0.79059	0.78305	0	0
Tmem106a	9595	4	0.79061	0.78305	0	0
Tm9sf3	9596	4	0.79067	0.78312	0	0
Ly96	9597	4	0.79072	0.78321	0	0
Lsr	9598	4	0.79078	0.78321	0	0
Atp5e	9599	4	0.79083	0.78325	0	0
Cyp2c29	9600	4	0.79094	0.78346	0	0
Hif3a	9601	4	0.79097	0.7835	0	0
Npepl1	9602	4	0.79099	0.7835	0	0
Vmn2r59	9603	4	0.7911	0.78358	0	0
Hspb11	9604	4	0.79119	0.78366	0	0
Mtfr2	9605	4	0.79122	0.78372	0	0
Trmt1	9606	4	0.79128	0.78377	0	0
Clic6	9607	4	0.79133	0.78377	0	0
Eme2	9608	4	0.79154	0.78397	0	0
Mical3	9609	4	0.79157	0.78397	0	0
Megf8	9610	4	0.79169	0.78417	0	0
Mmp3	9611	4	0.79172	0.78417	0	0
Trappc2	9612	4	0.79179	0.78426	0	0
Ephb2	9613	4	0.79191	0.7844	0	0
Olfr45	9614	4	0.79202	0.78445	0	0
Clpb	9615	4	0.79205	0.78449	0	0
AY761184	9616	4	0.7921	0.78453	0	0
Elf4	9617	4	0.79219	0.78457	0	0
Olfr767	9618	4	0.79226	0.78461	0	0
Snx21	9619	4	0.79227	0.78461	0	0
Arid5b	9620	4	0.7924	0.78474	0	0
Trmt5	9621	4	0.79245	0.78478	0	0
Cdadc1	9622	4	0.79246	0.78478	0	0
Stk36	9623	4	0.79265	0.78501	0	0
Setd7	9624	4	0.79291	0.78546	0	0
Gemin4	9625	3	0.79293	0.78805	0	0
Gm561	9626	4	0.79296	0.78546	0	0
Trip10	9627	4	0.79298	0.78546	0	0
Abcb10	9628	4	0.79304	0.78546	0	0
Ezr	9629	4	0.79313	0.78564	0	0
Map3k9	9630	4	0.79318	0.78564	0	0
Pde5a	9631	4	0.79323	0.78569	0	0
Nemf	9632	4	0.79324	0.78569	0	0
Sesn1	9633	4	0.79329	0.78579	0	0
Tmem158	9634	4	0.7933	0.78579	0	0
Ccl3	9635	4	0.79355	0.78608	0	0
Agpat6	9636	4	0.79357	0.78608	0	0
Os9	9637	4	0.7936	0.78612	0	0
Zfp366	9638	4	0.79379	0.7862	0	0
Rp2h	9639	4	0.7939	0.78628	0	0
Camsap2	9640	4	0.79405	0.78653	0	0
Timmdc1	9641	4	0.79429	0.78676	0	0
Gm4951	9642	4	0.7943	0.78676	0	0
Gnat1	9643	4	0.79433	0.7868	0	0
Zfp248	9644	4	0.79443	0.78688	0	0
Epha2	9645	4	0.79455	0.78703	0	0
Hif1a	9646	4	0.79457	0.78703	0	0
Gpr176	9647	4	0.7946	0.78703	0	0
Fam84b	9648	4	0.79475	0.7873	0	0
Lrrc1	9649	4	0.79478	0.78734	0	0
Dcun1d2	9650	4	0.79483	0.78738	0	0
Uqcrc1	9651	4	0.79494	0.78753	0	0
Gdnf	9652	4	0.7953	0.78795	0	0
Maf	9653	4	0.79543	0.78812	0	0
Klc3	9654	4	0.79551	0.78816	0	0
Fundc2	9655	4	0.79559	0.78833	0	0
Ikbip	9656	4	0.79568	0.78846	0	0
Gadd45gip1	9657	4	0.7957	0.78846	0	0
Por	9658	4	0.79595	0.78891	0	0
Fam89b	9659	4	0.79613	0.78903	0	0
Ddx51	9660	4	0.79619	0.78912	0	0
Pmm1	9661	4	0.79632	0.78928	0	0
Defa-rs7	9662	4	0.79633	0.78928	0	0
Paip2	9663	4	0.79636	0.78928	0	0
Fam222a	9664	4	0.79646	0.78932	0	0
BC051142	9665	4	0.79666	0.7895	0	0
Nrarp	9666	4	0.79684	0.78975	0	0
Nipal3	9667	4	0.79693	0.78984	0	0
Olfr543	9668	4	0.79695	0.78984	0	0
Bag5	9669	4	0.79698	0.78988	0	0
Bcar1	9670	4	0.79703	0.78992	0	0
Zfp266	9671	4	0.79707	0.79	0	0
Nup210l	9672	4	0.79712	0.79004	0	0
Sertad3	9673	4	0.79718	0.79012	0	0
U2surp	9674	4	0.79719	0.79013	0	0
Taf7	9675	4	0.79721	0.79013	0	0
Bdp1	9676	4	0.79733	0.7903	0	0
Rnf139	9677	4	0.79735	0.7903	0	0
Prmt7	9678	4	0.79747	0.79056	0	0
Colgalt1	9679	4	0.79752	0.7906	0	0
Snrpc	9680	4	0.79764	0.79073	0	0
Bre	9681	4	0.79773	0.79076	0	0
Tor1aip1	9682	4	0.79775	0.79076	0	0
Bard1	9683	4	0.79781	0.79076	0	0
Ddx49	9684	4	0.79787	0.79089	0	0
Gprc5c	9685	4	0.79802	0.79108	0	0
Cirbp	9686	4	0.79816	0.79115	0	0
Spata1	9687	4	0.79825	0.79129	0	0
Dok1	9688	4	0.79835	0.79146	0	0
Ncln	9689	4	0.79836	0.79146	0	0
Tecpr1	9690	4	0.79841	0.79154	0	0
C87436	9691	4	0.79861	0.79174	0	0
Hoxc5	9692	4	0.79864	0.79174	0	0
Pin4	9693	4	0.79865	0.79174	0	0
Eif1b	9694	4	0.79871	0.79183	0	0
Smug1	9695	4	0.79876	0.79183	0	0
Fbxl17	9696	4	0.79879	0.79186	0	0
Fam214b	9697	4	0.79882	0.79186	0	0
Ctps2	9698	4	0.79888	0.792	0	0
Klhdc2	9699	4	0.79891	0.79204	0	0
Men1	9700	4	0.79905	0.79221	0	0
Mfsd3	9701	4	0.79911	0.79232	0	0
Spryd7	9702	4	0.7992	0.79232	0	0
Rnf141	9703	4	0.79929	0.79243	0	0
Wfs1	9704	4	0.79943	0.7926	0	0
Dnah17	9705	4	0.79962	0.79285	0	0
Cdk8	9706	4	0.79968	0.79289	0	0
Nrtn	9707	4	0.79971	0.79289	0	0
H6pd	9708	4	0.79984	0.79298	0	0
Yipf2	9709	4	0.79989	0.79303	0	0
Doc2g	9710	4	0.7999	0.79303	0	0
Tubgcp2	9711	3	0.79994	0.79514	0	0
Pcdhgb2	9712	4	0.79998	0.79315	0	0
Itgb5	9713	4	0.80001	0.79315	0	0
Fam46b	9714	4	0.80004	0.79315	0	0
Pqlc2	9715	4	0.80007	0.79315	0	0
Hax1	9716	4	0.80022	0.79327	0	0
Ttc7b	9717	4	0.80027	0.79332	0	0
Tsta3	9718	4	0.80041	0.79341	0	0
Fbxo44	9719	3	0.80044	0.79543	0	0
Arhgef19	9720	4	0.80053	0.79362	0	0
Capn5	9721	4	0.80057	0.79366	0	0
Tlr9	9722	3	0.80066	0.79577	0	0
Klrb1b	9723	4	0.80074	0.79378	0	0
AI607873	9724	4	0.80089	0.79409	0	0
Elovl2	9725	4	0.80097	0.79417	0	0
Ccnd1	9726	4	0.80123	0.79447	0	0
Bbs10	9727	4	0.80127	0.79447	0	0
Osbpl11	9728	4	0.80129	0.79447	0	0
Gm2927	9729	4	0.80148	0.79469	0	0
Klra2	9730	4	0.8015	0.79469	0	0
2410089E03Rik	9731	4	0.80161	0.79481	0	0
Polr2m	9732	4	0.80173	0.7949	0	0
Hspd1	9733	3	0.80178	0.79682	0	0
Pih1d2	9734	4	0.80182	0.7949	0	0
Fbxo24	9735	4	0.80188	0.79498	0	0
Xrcc6	9736	4	0.80191	0.79498	0	0
Olfr393	9737	4	0.80192	0.79498	0	0
Cbr1	9738	4	0.80206	0.79507	0	0
Prph	9739	4	0.80215	0.79516	0	0
P2rx7	9740	4	0.80219	0.79524	0	0
Snx2	9741	4	0.80223	0.79528	0	0
Abhd4	9742	4	0.80229	0.79532	0	0
Usp3	9743	4	0.8023	0.79532	0	0
Slc2a9	9744	3	0.80238	0.79751	0	0
Ethe1	9745	4	0.80244	0.79546	0	0
Zscan21	9746	4	0.80245	0.79546	0	0
Pias1	9747	4	0.8025	0.7955	0	0
Gmfb	9748	4	0.80251	0.7955	0	0
3300002I08Rik	9749	4	0.80256	0.79554	0	0
Ptpn1	9750	4	0.80259	0.79559	0	0
Txk	9751	4	0.80268	0.79567	0	0
Mfi2	9752	4	0.80293	0.79601	0	0
Mfsd11	9753	4	0.80298	0.79601	0	0
Sppl2a	9754	4	0.80316	0.79619	0	0
Lactb	9755	4	0.80323	0.79632	0	0
Chd7	9756	4	0.80339	0.79643	0	0
Nsun7	9757	4	0.80343	0.79648	0	0
Rasgrp3	9758	4	0.80345	0.79648	0	0
Ptpdc1	9759	4	0.80346	0.79648	0	0
Ubxn4	9760	4	0.80375	0.79685	0	0
Slc17a5	9761	4	0.80376	0.79685	0	0
Sipa1l2	9762	4	0.80379	0.79685	0	0
Gm8898	9763	3	0.80388	0.79929	0	0
Cops5	9764	4	0.80396	0.79704	0	0
Pdia5	9765	4	0.80397	0.79704	0	0
Eif2a	9766	4	0.80402	0.79704	0	0
Trip12	9767	4	0.80405	0.79708	0	0
Cyp2c44	9768	4	0.80412	0.79711	0	0
Ankrd44	9769	4	0.80421	0.79723	0	0
Hps3	9770	4	0.80426	0.79723	0	0
Leng9	9771	4	0.80429	0.79723	0	0
Ciart	9772	4	0.80436	0.79727	0	0
Ahsa2	9773	4	0.80439	0.79727	0	0
Mfsd2b	9774	4	0.80451	0.79736	0	0
Yy2	9775	4	0.80459	0.79749	0	0
Wwc1	9776	4	0.8046	0.79749	0	0
Ckap4	9777	4	0.80484	0.79777	0	0
2810021J22Rik	9778	4	0.80499	0.79792	0	0
Dgcr14	9779	3	0.80506	0.8005	0	0
Ubap1	9780	4	0.80508	0.79804	0	0
4921517D22Rik	9781	4	0.80517	0.79812	0	0
Fkbp5	9782	4	0.80518	0.79812	0	0
Nckap1	9783	4	0.80545	0.79828	0	0
Brd4	9784	3	0.80556	0.80112	0	0
Prg4	9785	4	0.80557	0.79833	0	0
Gba	9786	4	0.80562	0.79837	0	0
Wdr6	9787	4	0.80563	0.79837	0	0
Nptn	9788	4	0.80569	0.79837	0	0
Olfr715	9789	4	0.80572	0.79841	0	0
Recql4	9790	4	0.80574	0.79841	0	0
D730048I06Rik	9791	4	0.80579	0.7985	0	0
Malsu1	9792	4	0.80603	0.79875	0	0
Sgms2	9793	4	0.80608	0.79883	0	0
BC048403	9794	4	0.80627	0.79903	0	0
N4bp3	9795	4	0.80635	0.79907	0	0
Tns1	9796	4	0.80646	0.79916	0	0
BC055324	9797	4	0.80651	0.7992	0	0
Sar1b	9798	4	0.8067	0.7995	0	0
Emc2	9799	4	0.80676	0.79954	0	0
Socs6	9800	4	0.80679	0.79957	0	0
Igf2r	9801	4	0.80684	0.79958	0	0
Fam132b	9802	4	0.80694	0.79966	0	0
Syn1	9803	4	0.807	0.79974	0	0
Paox	9804	4	0.80704	0.79981	0	0
Fbxw2	9805	4	0.80715	0.79984	0	0
Trp53rk	9806	4	0.80716	0.79984	0	0
Gm6026	9807	4	0.80724	0.79992	0	0
Tubb2b	9808	4	0.80731	0.79997	0	0
Slc10a3	9809	4	0.80743	0.80012	0	0
Kmt2a	9810	4	0.80761	0.80044	0	0
Nqo2	9811	4	0.80764	0.80044	0	0
Dhx40	9812	4	0.80771	0.80053	0	0
Mrs2	9813	4	0.80793	0.8007	0	0
Anxa9	9814	4	0.80805	0.80079	0	0
Fam89a	9815	4	0.80808	0.80079	0	0
Nfe2l1	9816	4	0.80809	0.80079	0	0
Zfp646	9817	4	0.80815	0.80082	0	0
Lats1	9818	4	0.80826	0.80093	0	0
Zfp647	9819	4	0.8083	0.80093	0	0
Gdpd1	9820	4	0.80831	0.80093	0	0
Bid	9821	4	0.80843	0.80106	0	0
Fam160b2	9822	4	0.80848	0.80113	0	0
Ccdc39	9823	3	0.80873	0.80447	0	0
Tbc1d25	9824	4	0.8089	0.80174	0	0
Matn2	9825	4	0.80895	0.80174	0	0
Srsf2	9826	4	0.80904	0.80193	0	0
Lsm1	9827	4	0.80905	0.80193	0	0
Cinp	9828	4	0.80911	0.80201	0	0
Ntpcr	9829	4	0.80912	0.80201	0	0
Trim27	9830	4	0.80926	0.80209	0	0
Cnpy1	9831	4	0.80927	0.80209	0	0
Josd1	9832	4	0.80934	0.80216	0	0
Ap5b1	9833	4	0.80936	0.80216	0	0
Pyhin1	9834	4	0.80939	0.80216	0	0
Rrad	9835	4	0.80946	0.8022	0	0
Pmaip1	9836	4	0.80949	0.8022	0	0
Ints3	9837	3	0.80954	0.80528	0	0
Nhlrc3	9838	4	0.80989	0.80264	0	0
Tbl3	9839	4	0.80995	0.80268	0	0
Axin1	9840	4	0.80996	0.80268	0	0
Nmnat3	9841	4	0.81006	0.80276	0	0
Nap1l4	9842	4	0.8102	0.80284	0	0
Ly86	9843	4	0.81027	0.80296	0	0
Nicn1	9844	4	0.81043	0.80315	0	0
Hist1h1c	9845	4	0.8105	0.80315	0	0
Hbp1	9846	4	0.81062	0.80327	0	0
Cisd3	9847	4	0.81094	0.8037	0	0
AW209491	9848	4	0.81106	0.80385	0	0
Exosc7	9849	4	0.8111	0.80385	0	0
H1fnt	9850	4	0.81119	0.80392	0	0
Arhgap33	9851	4	0.8112	0.80392	0	0
Cox18	9852	4	0.81122	0.80392	0	0
Ccdc150	9853	4	0.81131	0.804	0	0
Upf2	9854	4	0.81134	0.80405	0	0
Gnl3l	9855	3	0.81138	0.80747	0	0
Morn4	9856	4	0.81163	0.80439	0	0
Hrasls5	9857	4	0.81167	0.80443	0	0
Mrrf	9858	4	0.8117	0.80448	0	0
Olfr365	9859	4	0.81173	0.80452	0	0
Tbc1d24	9860	4	0.81187	0.80476	0	0
Mthfr	9861	4	0.81196	0.80484	0	0
Plp2	9862	4	0.81198	0.80485	0	0
Fbxl16	9863	4	0.81208	0.80492	0	0
Ttll4	9864	4	0.81212	0.80497	0	0
Pea15a	9865	4	0.81225	0.80516	0	0
Clec4a3	9866	4	0.81234	0.80526	0	0
Gm14511	9867	4	0.81237	0.80526	0	0
Fsd1l	9868	4	0.81238	0.80526	0	0
Ino80b	9869	4	0.8124	0.80526	0	0
Tada3	9870	4	0.81241	0.80526	0	0
Pskh1	9871	4	0.81243	0.80526	0	0
Ostc	9872	4	0.81247	0.80526	0	0
Cdkal1	9873	4	0.81248	0.80526	0	0
Pfkl	9874	4	0.81251	0.8053	0	0
Ripk1	9875	3	0.81264	0.80875	0	0
Melk	9876	4	0.81279	0.80565	0	0
Ccbl1	9877	3	0.81281	0.80883	0	0
Pkp2	9878	4	0.81321	0.80628	0	0
Pls3	9879	4	0.81324	0.80632	0	0
Car7	9880	4	0.81331	0.80632	0	0
Dgcr2	9881	4	0.81338	0.80636	0	0
Alox5ap	9882	4	0.81356	0.80655	0	0
Arfip2	9883	4	0.81367	0.80673	0	0
Slc38a6	9884	4	0.81387	0.80697	0	0
Tpmt	9885	4	0.81426	0.80747	0	0
B630005N14Rik	9886	4	0.81441	0.80758	0	0
1700008F21Rik	9887	4	0.81448	0.80765	0	0
H1fx	9888	4	0.81451	0.80765	0	0
Rin3	9889	4	0.81454	0.80765	0	0
Gng8	9890	4	0.81455	0.80765	0	0
Rccd1	9891	4	0.81459	0.80769	0	0
Guca1a	9892	4	0.81479	0.80785	0	0
Dkc1	9893	2	0.81483	0.81603	0	0
Gemin2	9894	3	0.81484	0.811	0	0
Kif9	9895	4	0.81501	0.80817	0	0
Rmdn2	9896	4	0.81505	0.80817	0	0
Pgm2l1	9897	4	0.81525	0.80837	0	0
Mfn1	9898	4	0.81528	0.80841	0	0
Dhcr7	9899	4	0.81531	0.80846	0	0
Mcfd2	9900	4	0.81541	0.80846	0	0
Srsf4	9901	4	0.81545	0.80849	0	0
Zfp442	9902	4	0.81568	0.80865	0	0
Asgr1	9903	4	0.81574	0.80869	0	0
Rdh12	9904	4	0.81577	0.80873	0	0
Mdp1	9905	4	0.81578	0.80873	0	0
Wdr46	9906	4	0.81591	0.80896	0	0
Fkbp11	9907	4	0.81593	0.80896	0	0
Rnf152	9908	4	0.81594	0.80896	0	0
Snrnp35	9909	4	0.81618	0.80935	0	0
Pon3	9910	4	0.81627	0.80939	0	0
Taf15	9911	4	0.81634	0.80939	0	0
Gp1ba	9912	4	0.81661	0.80977	0	0
Erf	9913	4	0.81667	0.80984	0	0
Ctxn1	9914	4	0.81673	0.80988	0	0
Lrrfip1	9915	4	0.81678	0.80996	0	0
Ccne1	9916	4	0.81687	0.81012	0	0
Slc16a4	9917	4	0.81688	0.81012	0	0
Ung	9918	4	0.81697	0.81024	0	0
Lrba	9919	4	0.81698	0.81024	0	0
Hras	9920	4	0.81707	0.81036	0	0
9430007A20Rik	9921	4	0.81721	0.81059	0	0
Med12	9922	4	0.8173	0.81065	0	0
Aup1	9923	4	0.81745	0.81073	0	0
Atp6v1e1	9924	4	0.81757	0.81086	0	0
Syap1	9925	4	0.81765	0.81098	0	0
Lactb2	9926	4	0.81778	0.81116	0	0
Slc9a4	9927	4	0.81785	0.81123	0	0
Kdm4b	9928	4	0.81809	0.81166	0	0
2010109I03Rik	9929	4	0.81812	0.81166	0	0
Ube2e3	9930	4	0.81838	0.8121	0	0
Cdk5rap3	9931	4	0.81839	0.8121	0	0
Fam53c	9932	4	0.81856	0.81221	0	0
Slc12a2	9933	4	0.81886	0.81253	0	0
Cbfa2t3	9934	4	0.81891	0.81257	0	0
9530068E07Rik	9935	4	0.81893	0.81257	0	0
4931414P19Rik	9936	4	0.81906	0.81274	0	0
Ablim2	9937	4	0.8192	0.8129	0	0
Gpr108	9938	4	0.81922	0.81294	0	0
Plbd2	9939	4	0.8193	0.81309	0	0
Hadhb	9940	4	0.81934	0.81309	0	0
Klc1	9941	4	0.81954	0.81321	0	0
B3gat3	9942	4	0.81973	0.81348	0	0
Jade2	9943	4	0.81982	0.81357	0	0
Rnf103	9944	4	0.81986	0.81361	0	0
Cdca2	9945	4	0.81997	0.81369	0	0
Inpp5k	9946	4	0.82025	0.81407	0	0
Ctnnbip1	9947	4	0.82031	0.81407	0	0
Rbm26	9948	4	0.8206	0.81436	0	0
Rasal2	9949	4	0.82065	0.8144	0	0
Slc25a15	9950	4	0.82088	0.81462	0	0
Hist4h4	9951	4	0.8209	0.81462	0	0
Paqr4	9952	4	0.82094	0.81465	0	0
LOC100048884	9953	4	0.82111	0.81485	0	0
Cep290	9954	4	0.82114	0.81485	0	0
Rora	9955	4	0.82116	0.81485	0	0
Hoxc8	9956	4	0.82125	0.81485	0	0
4930557A04Rik	9957	4	0.82129	0.81491	0	0
Vsig1	9958	4	0.82156	0.81522	0	0
Dnmt3b	9959	4	0.82181	0.81566	0	0
Bnip3	9960	4	0.82191	0.81573	0	0
Grk4	9961	4	0.82198	0.8158	0	0
F8	9962	3	0.82205	0.81885	0	0
Ccdc24	9963	4	0.82209	0.81594	0	0
Paqr9	9964	4	0.82248	0.81621	0	0
Dtnbp1	9965	4	0.82261	0.81628	0	0
Hpse	9966	4	0.82266	0.81633	0	0
Mecr	9967	4	0.82273	0.81641	0	0
Metrn	9968	4	0.82294	0.81659	0	0
Ccdc58	9969	4	0.82324	0.81702	0	0
Hirip3	9970	4	0.82328	0.81711	0	0
Zfp395	9971	4	0.82337	0.81723	0	0
1190007I07Rik	9972	4	0.82338	0.81723	0	0
2020-09-11	9973	4	0.82351	0.81734	0	0
Yipf4	9974	4	0.82363	0.81746	0	0
Fam13b	9975	4	0.82367	0.81746	0	0
Lpl	9976	4	0.82373	0.81746	0	0
Ndrg1	9977	4	0.82382	0.81757	0	0
Fam217b	9978	4	0.82385	0.81757	0	0
Wdr19	9979	4	0.82389	0.81765	0	0
Cabp1	9980	4	0.824	0.81777	0	0
Tas1r3	9981	4	0.82407	0.8178	0	0
Gm4461	9982	4	0.8242	0.81799	0	0
Slc25a32	9983	4	0.82435	0.81813	0	0
Idh2	9984	4	0.82436	0.81813	0	0
Ythdf1	9985	4	0.8245	0.81814	0	0
Nek7	9986	3	0.82453	0.82145	0	0
Ttc12	9987	4	0.8246	0.81821	0	0
Mettl20	9988	4	0.82465	0.81821	0	0
Mast4	9989	4	0.82475	0.81836	0	0
Galnt3	9990	4	0.82479	0.81839	0	0
Gimap9	9991	4	0.82482	0.81843	0	0
Arl10	9992	4	0.82497	0.81863	0	0
B4galt6	9993	4	0.82512	0.81884	0	0
Ndufa9	9994	4	0.8254	0.81907	0	0
Hacl1	9995	4	0.82545	0.81918	0	0
Mgmt	9996	4	0.82552	0.81918	0	0
Zscan12	9997	4	0.82559	0.81921	0	0
Rsu1	9998	4	0.82617	0.81993	0	0
Tubgcp5	9999	4	0.82628	0.82008	0	0
Gm4788	10000	4	0.82639	0.82022	0	0
Nav1	10001	4	0.82658	0.82044	0	0
4932443I19Rik	10002	4	0.82659	0.82044	0	0
Trnp1	10003	4	0.82665	0.82052	0	0
Slc52a2	10004	4	0.82682	0.82078	0	0
Trim25	10005	4	0.82697	0.82094	0	0
Kif19a	10006	4	0.827	0.82097	0	0
Ak2	10007	4	0.82703	0.821	0	0
Rtel1	10008	4	0.82708	0.82104	0	0
Ugp2	10009	4	0.8271	0.82104	0	0
Slc18a2	10010	3	0.82715	0.82397	0	0
Tmem104	10011	4	0.82727	0.82124	0	0
Lmo2	10012	4	0.82729	0.82124	0	0
Pank2	10013	4	0.82733	0.82127	0	0
Ccdc127	10014	4	0.82756	0.82143	0	0
Smim1	10015	4	0.82759	0.82146	0	0
Galns	10016	4	0.8276	0.82146	0	0
Kctd21	10017	4	0.82771	0.82158	0	0
Stra13	10018	4	0.82779	0.82165	0	0
Gfm2	10019	4	0.82785	0.82169	0	0
Rbm4	10020	4	0.82786	0.82169	0	0
Ptov1	10021	4	0.82789	0.82173	0	0
Bcl2a1c	10022	4	0.82802	0.82191	0	0
Zfp784	10023	4	0.8281	0.82203	0	0
Pigh	10024	4	0.82812	0.82203	0	0
Adrb2	10025	4	0.82819	0.82214	0	0
Tlr1	10026	4	0.8282	0.82214	0	0
Nek9	10027	4	0.82824	0.82217	0	0
Tlcd1	10028	4	0.82832	0.82227	0	0
Tal1	10029	4	0.82839	0.82235	0	0
Zfr2	10030	4	0.8284	0.82235	0	0
Nthl1	10031	4	0.82842	0.82235	0	0
A430033K04Rik	10032	4	0.82847	0.82238	0	0
Rab15	10033	4	0.82851	0.82238	0	0
Mrpl39	10034	4	0.82853	0.82238	0	0
Slc39a6	10035	4	0.82855	0.82242	0	0
Gm15315	10036	2	0.82865	0.83004	0	0
Gab2	10037	4	0.82867	0.82256	0	0
Slc35e3	10038	4	0.8287	0.82256	0	0
C86695	10039	4	0.82907	0.82296	0	0
Aff1	10040	4	0.82918	0.82316	0	0
Yif1b	10041	4	0.82922	0.82316	0	0
Etf1	10042	4	0.82937	0.82325	0	0
Zfp777	10043	4	0.82938	0.82325	0	0
Ccdc42b	10044	4	0.82949	0.82333	0	0
Evi5l	10045	4	0.8296	0.8234	0	0
Msr1	10046	4	0.82969	0.82344	0	0
Sdhaf3	10047	3	0.82977	0.82712	0	0
Fam109a	10048	4	0.82984	0.82363	0	0
Prpf6	10049	4	0.82986	0.82363	0	0
4933402P03Rik	10050	4	0.82992	0.82363	0	0
Skap2	10051	4	0.82995	0.82366	0	0
Gpatch2l	10052	4	0.83001	0.8237	0	0
Chmp2b	10053	4	0.83012	0.82382	0	0
Ksr1	10054	4	0.83016	0.82382	0	0
Exosc9	10055	4	0.83022	0.82385	0	0
Hspa1b	10056	4	0.83031	0.82399	0	0
Dxo	10057	4	0.8307	0.82442	0	0
Aven	10058	4	0.83071	0.82442	0	0
H2afy	10059	4	0.83074	0.82445	0	0
Tapbp	10060	4	0.83081	0.82453	0	0
Rnf14	10061	4	0.831	0.82474	0	0
Flot1	10062	4	0.83108	0.82482	0	0
C1s1	10063	4	0.8311	0.82486	0	0
Abl1	10064	4	0.83128	0.825	0	0
Mgll	10065	4	0.83152	0.82531	0	0
Zfp148	10066	4	0.83154	0.82531	0	0
Dcaf4	10067	4	0.83156	0.82531	0	0
Mcat	10068	4	0.83188	0.82568	0	0
Nuf2	10069	4	0.83204	0.82593	0	0
Gpr68	10070	4	0.83205	0.82593	0	0
Farp2	10071	4	0.83207	0.82593	0	0
Gm17677	10072	4	0.83213	0.82603	0	0
Camk2d	10073	4	0.8322	0.82607	0	0
Mlf1	10074	4	0.83241	0.82621	0	0
Ogfr	10075	4	0.83304	0.82698	0	0
Nphp4	10076	4	0.83315	0.82704	0	0
Rad51c	10077	3	0.83316	0.83059	0	0
Cdc42ep2	10078	4	0.83317	0.82704	0	0
Drg1	10079	4	0.8332	0.82708	0	0
Iigp1	10080	4	0.83321	0.82708	0	0
Etv1	10081	4	0.83323	0.82708	0	0
Tspan31	10082	4	0.83336	0.82721	0	0
Psd4	10083	4	0.8334	0.82724	0	0
Zbtb10	10084	4	0.83341	0.82724	0	0
Piezo1	10085	4	0.83342	0.82724	0	0
Armc8	10086	4	0.83344	0.82724	0	0
Dennd1a	10087	4	0.8336	0.8274	0	0
Zfp618	10088	4	0.83368	0.82752	0	0
Pyurf	10089	4	0.83369	0.82752	0	0
Hcls1	10090	4	0.83372	0.82755	0	0
Camta1	10091	4	0.83392	0.82785	0	0
Foxn3	10092	4	0.83393	0.82785	0	0
Xrn1	10093	4	0.83403	0.82793	0	0
Ppp2r2c	10094	4	0.83414	0.82808	0	0
Efcc1	10095	4	0.83429	0.82825	0	0
Bend3	10096	4	0.83434	0.82829	0	0
Ldlr	10097	4	0.83439	0.82836	0	0
Rnf125	10098	4	0.83448	0.82846	0	0
Nfrkb	10099	4	0.83452	0.82849	0	0
Srsf11	10100	4	0.83458	0.82849	0	0
Fbxw11	10101	4	0.83458	0.82849	0	0
Trim6	10102	4	0.83472	0.82853	0	0
Stat5a	10103	4	0.83481	0.82867	0	0
Gm21951	10104	4	0.83487	0.82871	0	0
Fbxl6	10105	4	0.83505	0.82895	0	0
Fkbp9	10106	4	0.83522	0.82918	0	0
Rab11fip3	10107	4	0.83549	0.82947	0	0
Otc	10108	4	0.83554	0.82951	0	0
Map1lc3a	10109	4	0.8356	0.82957	0	0
Slc5a6	10110	4	0.83578	0.82975	0	0
Zfp462	10111	4	0.83588	0.82984	0	0
Klf13	10112	4	0.83602	0.83002	0	0
Wnt10a	10113	4	0.83627	0.83038	0	0
Galnt4	10114	4	0.83634	0.83041	0	0
Rundc3a	10115	4	0.83642	0.83045	0	0
Golgb1	10116	4	0.83648	0.83056	0	0
Ubtd1	10117	4	0.8365	0.83056	0	0
Cblb	10118	4	0.83654	0.83058	0	0
Mtr	10119	4	0.83671	0.83077	0	0
Ctdspl	10120	4	0.83677	0.83084	0	0
Agk	10121	4	0.83706	0.83121	0	0
Shfm1	10122	3	0.83736	0.8348	0	0
Ndst3	10123	4	0.83737	0.83161	0	0
G6pdx	10124	4	0.83742	0.83165	0	0
Cdyl2	10125	4	0.83754	0.83177	0	0
Ckb	10126	4	0.83759	0.8318	0	0
Zfp617	10127	3	0.83763	0.83498	0	0
Tinf2	10128	3	0.83765	0.83501	0	0
Slc7a3	10129	4	0.83776	0.83207	0	0
Ccdc137	10130	4	0.83781	0.83219	0	0
Srcin1	10131	4	0.83809	0.83232	0	0
Rhbdf1	10132	4	0.83817	0.83246	0	0
Ufl1	10133	4	0.83818	0.83246	0	0
Nrcam	10134	4	0.83827	0.83265	0	0
Pdk2	10135	4	0.83833	0.83272	0	0
Rps6ka5	10136	4	0.83837	0.83272	0	0
Ccl4	10137	4	0.83848	0.83291	0	0
Gpr89	10138	4	0.83867	0.83317	0	0
Fam105a	10139	4	0.83868	0.83317	0	0
Nudt14	10140	4	0.83872	0.8332	0	0
Fam72a	10141	4	0.83879	0.83328	0	0
Dnajc15	10142	4	0.83883	0.83331	0	0
Xrcc6bp1	10143	4	0.83888	0.83335	0	0
Gfpt1	10144	3	0.8389	0.83662	0	0
Rsph3b	10145	4	0.83912	0.83359	0	0
Pkn1	10146	4	0.83924	0.83375	0	0
Mroh8	10147	4	0.83934	0.83386	0	0
Dnaaf3	10148	4	0.83944	0.83394	0	0
Rnase4	10149	4	0.83956	0.83411	0	0
Gm8693	10150	4	0.83986	0.83435	0	0
Mrps15	10151	4	0.84023	0.83472	0	0
Pacrgl	10152	4	0.84029	0.83476	0	0
Nipbl	10153	2	0.84034	0.84189	0	0
Taf2	10154	4	0.84035	0.83476	0	0
Dct	10155	4	0.84036	0.83476	0	0
Acvrl1	10156	4	0.84038	0.83476	0	0
Gmppb	10157	4	0.84039	0.83476	0	0
Tprn	10158	4	0.84041	0.83476	0	0
Shank1	10159	4	0.84043	0.83476	0	0
Sepp1	10160	4	0.84044	0.83476	0	0
Pacs1	10161	4	0.84047	0.83476	0	0
Camk2g	10162	4	0.84059	0.83493	0	0
Cd109	10163	4	0.84061	0.83493	0	0
Atp6v1g1	10164	4	0.84068	0.83499	0	0
Immp1l	10165	4	0.84074	0.83503	0	0
Csf3r	10166	4	0.84077	0.83503	0	0
Gdap2	10167	4	0.8409	0.83516	0	0
Msi1	10168	4	0.84113	0.83541	0	0
Abat	10169	4	0.84116	0.83544	0	0
Aldoc	10170	4	0.84118	0.83544	0	0
Ak4	10171	4	0.84122	0.83547	0	0
Atg14	10172	4	0.8413	0.83554	0	0
Ttpal	10173	4	0.84131	0.83554	0	0
Atf6b	10174	4	0.84134	0.83558	0	0
Pigk	10175	4	0.84136	0.83561	0	0
Errfi1	10176	4	0.84139	0.83565	0	0
Rnf2	10177	4	0.84149	0.83584	0	0
P2ry12	10178	4	0.84153	0.83587	0	0
Rbm8a	10179	3	0.84153	0.83945	0	0
Pyroxd2	10180	4	0.84159	0.83594	0	0
Rps6ka3	10181	4	0.84176	0.8361	0	0
Tubb4a	10182	4	0.84184	0.83617	0	0
Zfp560	10183	4	0.8419	0.83631	0	0
1700030F18Rik	10184	4	0.84191	0.83631	0	0
Polb	10185	4	0.84193	0.83631	0	0
Serinc5	10186	4	0.84198	0.83638	0	0
Fam172a	10187	4	0.842	0.83638	0	0
Dpagt1	10188	3	0.84208	0.84009	0	0
Phlda3	10189	4	0.84217	0.83663	0	0
B2m	10190	4	0.84222	0.83667	0	0
Cpe	10191	4	0.84231	0.8368	0	0
Hist1h4k	10192	4	0.84247	0.83699	0	0
Gadd45b	10193	4	0.84249	0.83699	0	0
Lmf1	10194	4	0.84256	0.83709	0	0
Vmn2r124	10195	4	0.84263	0.83709	0	0
Kcnab1	10196	4	0.84264	0.83709	0	0
Lrif1	10197	4	0.84282	0.8372	0	0
Ppif	10198	4	0.84284	0.8372	0	0
Gucy1a3	10199	4	0.84322	0.83755	0	0
Trp53	10200	4	0.84325	0.83759	0	0
Ticam1	10201	4	0.84335	0.83762	0	0
Dynlt1a	10202	3	0.84337	0.84145	0	0
4632428N05Rik	10203	4	0.84338	0.83762	0	0
Fbp2	10204	4	0.84349	0.83769	0	0
Olfr11	10205	4	0.84364	0.83782	0	0
BC026585	10206	4	0.84369	0.83789	0	0
Chmp2a	10207	3	0.84382	0.84184	0	0
Bcorl1	10208	4	0.84386	0.83803	0	0
Plekhg1	10209	4	0.84388	0.83803	0	0
9130401M01Rik	10210	4	0.84392	0.83807	0	0
Ampd3	10211	4	0.844	0.83813	0	0
Flrt2	10212	4	0.8441	0.83819	0	0
2810408A11Rik	10213	4	0.84417	0.83829	0	0
Rai1	10214	4	0.84426	0.83837	0	0
A330050F15Rik	10215	4	0.84431	0.83844	0	0
Zfp821	10216	4	0.84435	0.8385	0	0
Rnf128	10217	4	0.84438	0.8385	0	0
1700011E24Rik	10218	4	0.84439	0.8385	0	0
Ppef2	10219	4	0.84446	0.83864	0	0
Sdpr	10220	4	0.84451	0.8387	0	0
Sirt5	10221	4	0.84455	0.83878	0	0
Fbxw7	10222	4	0.84468	0.83888	0	0
Ubfd1	10223	4	0.84473	0.83898	0	0
Creld1	10224	4	0.84485	0.83916	0	0
Plekha8	10225	4	0.84488	0.83919	0	0
Serpina1b	10226	4	0.84504	0.83933	0	0
Dalrd3	10227	4	0.84508	0.83937	0	0
Ncoa6	10228	4	0.84511	0.83937	0	0
Urod	10229	4	0.84512	0.83937	0	0
Arhgef39	10230	4	0.84516	0.8394	0	0
Cyp4f18	10231	4	0.84527	0.83955	0	0
Hiat1	10232	4	0.84528	0.83955	0	0
Nudt4	10233	4	0.84529	0.83955	0	0
Nipsnap3b	10234	4	0.84538	0.83961	0	0
Prrc2c	10235	4	0.84572	0.8401	0	0
Dpp10	10236	4	0.84575	0.8401	0	0
Atp13a1	10237	4	0.84576	0.8401	0	0
BC030336	10238	3	0.84586	0.84407	0	0
Ube2s	10239	4	0.84591	0.8403	0	0
Eftud1	10240	4	0.84605	0.84047	0	0
Gm8660	10241	1	0.84605	0.85535	0	0
Fbxo47	10242	4	0.8461	0.84053	0	0
1700030J22Rik	10243	4	0.84636	0.84086	0	0
Pla2g6	10244	4	0.84646	0.84094	0	0
Glrx5	10245	4	0.84648	0.84094	0	0
Tcea2	10246	4	0.84651	0.84097	0	0
Ica1l	10247	4	0.8467	0.84114	0	0
Crebrf	10248	4	0.84671	0.84114	0	0
Gapt	10249	4	0.84682	0.84141	0	0
Diap2	10250	4	0.84687	0.84144	0	0
Fitm2	10251	4	0.84688	0.84144	0	0
Ppapdc1b	10252	4	0.84692	0.84147	0	0
Nt5dc2	10253	4	0.84695	0.84147	0	0
6430548M08Rik	10254	4	0.84696	0.84147	0	0
Ap1ar	10255	4	0.84705	0.84156	0	0
Dzank1	10256	4	0.84714	0.84164	0	0
Zhx2	10257	4	0.84751	0.84194	0	0
Kif5b	10258	4	0.84752	0.84194	0	0
Rassf5	10259	4	0.84763	0.84197	0	0
Mrpl18	10260	4	0.84794	0.84253	0	0
Vps36	10261	4	0.84799	0.84256	0	0
Arrb1	10262	4	0.848	0.84256	0	0
Usb1	10263	4	0.84801	0.84256	0	0
Zfp524	10264	4	0.84808	0.84262	0	0
Nphp1	10265	4	0.84829	0.84289	0	0
Otub1	10266	4	0.84832	0.84289	0	0
Gm3763	10267	3	0.84858	0.84715	0	0
Mafk	10268	4	0.84858	0.84319	0	0
Ebag9	10269	3	0.84869	0.8473	0	0
Serpina3k	10270	4	0.84878	0.8434	0	0
Arnt2	10271	4	0.84886	0.84353	0	0
Kbtbd3	10272	4	0.84888	0.84356	0	0
Ube2r2	10273	4	0.8489	0.84356	0	0
2020-09-15	10274	4	0.84898	0.84362	0	0
Iqgap2	10275	4	0.84903	0.84369	0	0
Fam208a	10276	4	0.84908	0.84369	0	0
Commd3	10277	4	0.8491	0.84369	0	0
Emp1	10278	4	0.84914	0.84376	0	0
Dusp18	10279	4	0.84924	0.84387	0	0
Wdr47	10280	4	0.8493	0.8439	0	0
Cd81	10281	4	0.84931	0.8439	0	0
Atxn7l3b	10282	4	0.84953	0.84416	0	0
Mrpl49	10283	4	0.84955	0.84416	0	0
Hey1	10284	4	0.84975	0.84451	0	0
Ogfod3	10285	4	0.84983	0.84458	0	0
Cst3	10286	4	0.84986	0.84458	0	0
Dock5	10287	4	0.84993	0.84468	0	0
Fastkd5	10288	4	0.84999	0.84471	0	0
Phf11a	10289	4	0.85007	0.84482	0	0
Fbxo36	10290	4	0.85027	0.84519	0	0
Chek2	10291	4	0.85028	0.84519	0	0
Gm6890	10292	4	0.85036	0.84526	0	0
Kif15	10293	4	0.8507	0.84572	0	0
Lrrc25	10294	4	0.85075	0.84572	0	0
Rims2	10295	4	0.85082	0.84572	0	0
Nat2	10296	4	0.85083	0.84572	0	0
E130309D02Rik	10297	4	0.85103	0.84593	0	0
Cops6	10298	4	0.85103	0.84593	0	0
Setd3	10299	4	0.85111	0.84607	0	0
Hps1	10300	4	0.85128	0.84617	0	0
Ddx50	10301	4	0.85133	0.84623	0	0
Mex3b	10302	4	0.85178	0.84673	0	0
Lmbr1	10303	4	0.85189	0.84679	0	0
Eif2b3	10304	4	0.85193	0.84679	0	0
Nrep	10305	4	0.85194	0.84679	0	0
Ahi1	10306	4	0.85203	0.84691	0	0
Zfp282	10307	4	0.85211	0.84698	0	0
Snapc2	10308	3	0.85221	0.85066	0	0
Olfr149	10309	4	0.85228	0.8473	0	0
Map2k6	10310	4	0.85239	0.84743	0	0
1700024P16Rik	10311	4	0.85243	0.84743	0	0
Sh3yl1	10312	4	0.85245	0.84747	0	0
Arrdc3	10313	4	0.85251	0.8475	0	0
Rbm15	10314	4	0.85255	0.84754	0	0
Cactin	10315	4	0.85281	0.84774	0	0
Atxn7l1	10316	4	0.85298	0.84794	0	0
Ccdc114	10317	4	0.85307	0.848	0	0
Spin2d	10318	4	0.85317	0.84807	0	0
Prps1l3	10319	4	0.85318	0.84807	0	0
Ambp	10320	4	0.85326	0.84813	0	0
Grk1	10321	4	0.85332	0.8482	0	0
Zfp280b	10322	4	0.85348	0.8483	0	0
Nras	10323	4	0.85361	0.84844	0	0
Spty2d1	10324	4	0.85384	0.84858	0	0
Ehmt2	10325	4	0.85386	0.84861	0	0
Cdk5r1	10326	4	0.85392	0.84871	0	0
Matk	10327	4	0.85396	0.84871	0	0
Gm20831	10328	4	0.854	0.84874	0	0
Rab4a	10329	4	0.85404	0.8488	0	0
Trim16	10330	4	0.85417	0.84899	0	0
Ube2b	10331	4	0.85421	0.84902	0	0
Zfp367	10332	4	0.85424	0.84906	0	0
Cd300ld	10333	4	0.85427	0.84909	0	0
Efcab2	10334	4	0.85451	0.84923	0	0
Dhx34	10335	4	0.85465	0.84923	0	0
Ncoa5	10336	4	0.85466	0.84923	0	0
Zmynd8	10337	4	0.85468	0.84926	0	0
Arl6ip5	10338	4	0.85469	0.84926	0	0
1700037C18Rik	10339	4	0.85479	0.84936	0	0
Zfp937	10340	4	0.85482	0.84939	0	0
Inpp5j	10341	4	0.85515	0.84983	0	0
Rexo2	10342	4	0.85517	0.84986	0	0
Ric1	10343	4	0.85535	0.85009	0	0
Rundc1	10344	4	0.85546	0.85022	0	0
Usp11	10345	3	0.85559	0.85404	0	0
Apobr	10346	4	0.85573	0.85051	0	0
Papln	10347	4	0.85577	0.85054	0	0
Ctla2b	10348	4	0.8558	0.85057	0	0
Ppat	10349	3	0.85605	0.85444	0	0
Apaf1	10350	4	0.85609	0.85096	0	0
Dpcd	10351	4	0.85639	0.85138	0	0
Fmn1	10352	4	0.8564	0.85138	0	0
Nln	10353	4	0.85641	0.85138	0	0
Cml5	10354	4	0.85642	0.85138	0	0
Acaa1b	10355	4	0.85657	0.85157	0	0
Mdm4	10356	4	0.85659	0.8516	0	0
Prkaa2	10357	4	0.85665	0.85163	0	0
Elk4	10358	4	0.85671	0.85174	0	0
Myh3	10359	4	0.85674	0.8518	0	0
Rab37	10360	4	0.8569	0.85211	0	0
Tmem220	10361	4	0.85722	0.85263	0	0
Aif1l	10362	4	0.85735	0.85283	0	0
Hp1bp3	10363	4	0.85754	0.8532	0	0
Angptl3	10364	4	0.85765	0.85327	0	0
Sgms1	10365	4	0.85775	0.85342	0	0
Lipt1	10366	4	0.85787	0.85352	0	0
Ddx59	10367	4	0.85791	0.85352	0	0
Micall2	10368	4	0.85797	0.85355	0	0
Igf1	10369	4	0.85811	0.85378	0	0
Ispd	10370	4	0.85831	0.85407	0	0
Bbc3	10371	4	0.85838	0.85414	0	0
Iqcc	10372	4	0.8584	0.85414	0	0
Ralgapa2	10373	4	0.85844	0.85423	0	0
Hdac8	10374	4	0.85851	0.85429	0	0
Rilpl1	10375	4	0.85858	0.85436	0	0
Prmt2	10376	4	0.8586	0.85436	0	0
Fam216a	10377	4	0.85876	0.85458	0	0
Il1r1	10378	4	0.85888	0.85472	0	0
Abca8a	10379	4	0.85892	0.85475	0	0
Rhog	10380	4	0.85899	0.85483	0	0
Zkscan8	10381	4	0.85923	0.8551	0	0
Gm10778	10382	4	0.85946	0.85521	0	0
Ndufa6	10383	4	0.85949	0.85521	0	0
Polm	10384	4	0.85952	0.85524	0	0
Zfp946	10385	4	0.85954	0.85524	0	0
Purg	10386	4	0.85965	0.8554	0	0
Prtg	10387	4	0.85966	0.8554	0	0
Thoc2	10388	4	0.85974	0.85543	0	0
Ywhaq	10389	4	0.85979	0.85546	0	0
Jmjd1c	10390	4	0.85986	0.85559	0	0
Sgk1	10391	4	0.85994	0.85575	0	0
Rgp1	10392	4	0.86006	0.85602	0	0
Gulo	10393	4	0.86022	0.8562	0	0
Zbtb8os	10394	3	0.86025	0.85915	0	0
Poln	10395	4	0.86026	0.85623	0	0
Ftl1	10396	4	0.86033	0.85629	0	0
Pigx	10397	4	0.86044	0.85641	0	0
Sec24d	10398	4	0.86049	0.85645	0	0
Atxn1	10399	4	0.86056	0.85653	0	0
Setd1b	10400	4	0.86063	0.85657	0	0
Lrrc20	10401	4	0.86065	0.85657	0	0
Fgf13	10402	4	0.86073	0.85663	0	0
Rgs2	10403	4	0.86074	0.85663	0	0
Trpt1	10404	4	0.86082	0.85669	0	0
Mylk	10405	4	0.86084	0.85669	0	0
3110007F17Rik	10406	4	0.86093	0.85676	0	0
Hspbp1	10407	4	0.86094	0.85676	0	0
Pigu	10408	4	0.86131	0.85707	0	0
Csgalnact2	10409	4	0.86135	0.85707	0	0
Slc25a23	10410	4	0.86136	0.85708	0	0
Slc14a1	10411	4	0.86137	0.85708	0	0
Clasp2	10412	4	0.86139	0.85708	0	0
Zdhhc1	10413	4	0.86142	0.85708	0	0
Cd300a	10414	4	0.86152	0.8572	0	0
Camkk2	10415	4	0.86157	0.85722	0	0
Cenpc1	10416	3	0.86164	0.86068	0	0
Tnfrsf10b	10417	4	0.86185	0.85759	0	0
Xcr1	10418	4	0.86189	0.85765	0	0
Lrrc8d	10419	4	0.86196	0.85768	0	0
Josd2	10420	4	0.86198	0.85768	0	0
Mrps30	10421	4	0.86202	0.85771	0	0
Gcc1	10422	4	0.86217	0.85789	0	0
Gorasp1	10423	4	0.86222	0.85799	0	0
Shf	10424	4	0.86225	0.85803	0	0
Vdac3	10425	4	0.86229	0.85806	0	0
Cyp2c68	10426	4	0.86233	0.85806	0	0
B230217C12Rik	10427	4	0.86238	0.85812	0	0
Arl5a	10428	4	0.86252	0.85825	0	0
Ell2	10429	4	0.86253	0.85825	0	0
Slc30a7	10430	4	0.86256	0.85827	0	0
Tprkb	10431	4	0.86257	0.85827	0	0
Anapc16	10432	4	0.86278	0.85857	0	0
Dph7	10433	3	0.86291	0.86218	0	0
Sod1	10434	3	0.86295	0.86218	0	0
Mcts2	10435	4	0.86305	0.85893	0	0
Apba1	10436	4	0.86313	0.85901	0	0
Pls1	10437	4	0.8633	0.85918	0	0
Pla2g12a	10438	4	0.86335	0.85924	0	0
Sertad2	10439	4	0.86354	0.85949	0	0
1810043G02Rik	10440	4	0.86365	0.85962	0	0
Tmem138	10441	4	0.86373	0.85965	0	0
Msh6	10442	4	0.86375	0.85965	0	0
Klk1b27	10443	4	0.86377	0.85965	0	0
Ints6	10444	4	0.86382	0.85971	0	0
Tapbpl	10445	4	0.86393	0.8598	0	0
Tmem203	10446	4	0.86399	0.8598	0	0
Cyp4a14	10447	4	0.86427	0.86021	0	0
Pgm2	10448	4	0.86428	0.86021	0	0
Prkg1	10449	4	0.8644	0.86037	0	0
Gm13152	10450	4	0.86442	0.86037	0	0
Lrig2	10451	4	0.86447	0.86046	0	0
Xrcc3	10452	4	0.86448	0.86046	0	0
Caml	10453	3	0.86456	0.86374	0	0
Ehmt1	10454	4	0.86475	0.86078	0	0
Zfp607	10455	3	0.86477	0.86391	0	0
Rita1	10456	4	0.86491	0.86088	0	0
Olfr1152	10457	4	0.86501	0.86091	0	0
Pygo2	10458	4	0.86505	0.86097	0	0
St5	10459	4	0.86508	0.861	0	0
Xpo7	10460	4	0.86512	0.86103	0	0
Vwa5a	10461	4	0.86518	0.86105	0	0
Fam60a	10462	4	0.86527	0.86112	0	0
Atxn2	10463	4	0.86534	0.86118	0	0
Runx3	10464	4	0.86537	0.86121	0	0
Tgm1	10465	4	0.86545	0.86127	0	0
C1qb	10466	4	0.8656	0.8614	0	0
Rapgef5	10467	4	0.86563	0.86144	0	0
Vcl	10468	4	0.86574	0.86156	0	0
Pgls	10469	4	0.86575	0.86156	0	0
Tnfaip2	10470	4	0.8658	0.86164	0	0
Slc16a3	10471	4	0.86583	0.86166	0	0
Fbxo11	10472	4	0.86589	0.86172	0	0
Rabep1	10473	4	0.86613	0.86214	0	0
Vmac	10474	4	0.86614	0.86214	0	0
Ankrd33b	10475	3	0.86617	0.86516	0	0
Psmd7	10476	4	0.86618	0.86217	0	0
Olfr175-ps1	10477	4	0.86625	0.86225	0	0
Nup214	10478	4	0.86629	0.86229	0	0
Hebp2	10479	4	0.86634	0.86235	0	0
Uhmk1	10480	4	0.86648	0.86252	0	0
Spg7	10481	4	0.86652	0.86252	0	0
Slco1a6	10482	4	0.8667	0.86266	0	0
Scd1	10483	3	0.86671	0.86574	0	0
Ppp1r16b	10484	4	0.86676	0.86272	0	0
Hsd17b11	10485	4	0.86687	0.86293	0	0
Lppr1	10486	4	0.86688	0.86293	0	0
Tsnax	10487	4	0.8669	0.86293	0	0
Samm50	10488	4	0.86693	0.86295	0	0
Eif2s2	10489	4	0.86694	0.86295	0	0
Ppm1f	10490	4	0.86696	0.86295	0	0
Stk3	10491	4	0.86712	0.86307	0	0
Zfp951	10492	4	0.86714	0.86307	0	0
Ate1	10493	4	0.86746	0.86334	0	0
Rbm42	10494	4	0.86752	0.86341	0	0
Echdc3	10495	4	0.86758	0.86344	0	0
Card14	10496	4	0.86761	0.86344	0	0
Me2	10497	4	0.86765	0.86344	0	0
Sec23a	10498	4	0.86767	0.86347	0	0
Mrgbp	10499	3	0.86776	0.86676	0	0
Zfp14	10500	4	0.86782	0.86363	0	0
Dusp14	10501	3	0.86787	0.86684	0	0
C1ra	10502	4	0.8679	0.86369	0	0
Stau2	10503	4	0.86791	0.86369	0	0
Fcho1	10504	4	0.86807	0.86375	0	0
Gltp	10505	4	0.86808	0.86375	0	0
Rad54b	10506	4	0.86825	0.86396	0	0
Ssh1	10507	4	0.86828	0.86396	0	0
Adcy9	10508	4	0.8684	0.86412	0	0
Sigmar1	10509	4	0.86843	0.86415	0	0
Hars	10510	3	0.86847	0.86735	0	0
Serpinb9	10511	4	0.86857	0.86426	0	0
Trappc1	10512	4	0.86858	0.86426	0	0
Sh2b2	10513	4	0.86879	0.86435	0	0
Coil	10514	4	0.86881	0.86435	0	0
Aldob	10515	4	0.86884	0.86435	0	0
Apobec1	10516	4	0.8691	0.86475	0	0
Cab39l	10517	4	0.86919	0.8649	0	0
Naif1	10518	4	0.86928	0.86502	0	0
Tmem176a	10519	4	0.8693	0.86505	0	0
Omp	10520	4	0.86934	0.86505	0	0
Per1	10521	4	0.86937	0.86508	0	0
Alpk1	10522	4	0.86946	0.86521	0	0
Arfgef2	10523	4	0.8695	0.86521	0	0
Noxo1	10524	4	0.8696	0.86542	0	0
Gm12429	10525	4	0.86962	0.86545	0	0
Asf1b	10526	4	0.86964	0.86545	0	0
Mfhas1	10527	4	0.86966	0.86545	0	0
Cep89	10528	4	0.8698	0.86557	0	0
Uso1	10529	4	0.86983	0.8656	0	0
Galr2	10530	4	0.86988	0.86563	0	0
Ptp4a1	10531	4	0.86993	0.86573	0	0
Slmo1	10532	4	0.86995	0.86573	0	0
1700007G11Rik	10533	4	0.86998	0.86573	0	0
Tulp3	10534	4	0.87001	0.86573	0	0
Hist3h2a	10535	4	0.87012	0.86579	0	0
Plekhf2	10536	4	0.87014	0.86579	0	0
Lyst	10537	4	0.87015	0.86579	0	0
Snrpf	10538	2	0.87018	0.87211	0	0
Slc16a6	10539	4	0.87021	0.86582	0	0
S100a13	10540	4	0.87053	0.86627	0	0
Ubqln4	10541	4	0.87058	0.8663	0	0
Rbbp4	10542	4	0.87082	0.86637	0	0
Cenpa	10543	4	0.87082	0.86637	0	0
Angptl6	10544	4	0.87082	0.86637	0	0
Dcbld2	10545	4	0.87108	0.86647	0	0
Klhl38	10546	4	0.87111	0.86647	0	0
Fndc4	10547	4	0.87116	0.86653	0	0
Plcb4	10548	4	0.87122	0.86653	0	0
Ncs1	10549	4	0.87129	0.86665	0	0
Tspan4	10550	4	0.87136	0.86671	0	0
Pck1	10551	4	0.87146	0.86688	0	0
Soat2	10552	4	0.87147	0.86688	0	0
Ugt2b1	10553	4	0.8715	0.86695	0	0
Ints2	10554	4	0.87172	0.86724	0	0
Clk1	10555	4	0.87194	0.86745	0	0
Strn3	10556	4	0.87216	0.8677	0	0
Ccdc30	10557	4	0.87221	0.8677	0	0
Slc23a1	10558	4	0.87228	0.86776	0	0
Akap6	10559	4	0.87229	0.86776	0	0
Spopl	10560	4	0.87242	0.86804	0	0
Celsr1	10561	4	0.87243	0.86804	0	0
Cul4a	10562	4	0.87256	0.86813	0	0
Copz2	10563	4	0.87261	0.86824	0	0
Pbxip1	10564	4	0.87265	0.86827	0	0
Ercc6l2	10565	4	0.87279	0.86854	0	0
Kdelc2	10566	4	0.87284	0.86859	0	0
Kat2a	10567	4	0.87295	0.86874	0	0
Pcca	10568	4	0.87301	0.86877	0	0
Eif1ax	10569	4	0.87302	0.86877	0	0
C2cd2	10570	4	0.8731	0.86886	0	0
Nbas	10571	4	0.87318	0.86892	0	0
Bcat1	10572	4	0.87324	0.86898	0	0
Tlr13	10573	4	0.87339	0.8692	0	0
Nod1	10574	4	0.87347	0.86932	0	0
Gng2	10575	4	0.87348	0.86932	0	0
Nrip1	10576	4	0.87353	0.86937	0	0
Hnrnpm	10577	4	0.87361	0.86944	0	0
Mtss1	10578	4	0.87363	0.86947	0	0
Npm2	10579	4	0.87366	0.86952	0	0
Ncoa7	10580	4	0.87372	0.86955	0	0
B230118H07Rik	10581	4	0.87373	0.86955	0	0
Arid5a	10582	4	0.87374	0.86955	0	0
Btaf1	10583	4	0.87403	0.86995	0	0
Stx6	10584	4	0.87416	0.87003	0	0
Klhl35	10585	4	0.87423	0.87003	0	0
Serpina1d	10586	4	0.87431	0.87012	0	0
Gm4141	10587	4	0.87439	0.87017	0	0
Lrrc28	10588	4	0.87442	0.87017	0	0
1700023E05Rik	10589	4	0.87447	0.8702	0	0
Rnf214	10590	4	0.87452	0.87023	0	0
C030039L03Rik	10591	4	0.87458	0.8703	0	0
Cldnd1	10592	4	0.8746	0.8703	0	0
Ccdc12	10593	4	0.87464	0.87035	0	0
Tm6sf1	10594	4	0.87468	0.87038	0	0
Olfr1028	10595	4	0.87471	0.87038	0	0
Crp	10596	4	0.87472	0.87038	0	0
Ube4a	10597	4	0.87482	0.87053	0	0
Rwdd1	10598	4	0.87493	0.87065	0	0
6330403A02Rik	10599	3	0.87498	0.87416	0	0
Med21	10600	3	0.87513	0.87439	0	0
Zdhhc6	10601	4	0.87518	0.87093	0	0
Rab3ip	10602	4	0.87521	0.87097	0	0
Bin2	10603	3	0.87526	0.87447	0	0
Swi5	10604	4	0.87529	0.87102	0	0
Gigyf2	10605	4	0.87537	0.87111	0	0
Zmynd19	10606	4	0.87555	0.87135	0	0
Apool	10607	4	0.87574	0.87156	0	0
Sidt2	10608	4	0.87576	0.87156	0	0
Gde1	10609	4	0.87584	0.87162	0	0
Pnpla8	10610	4	0.87586	0.87162	0	0
Khsrp	10611	4	0.87595	0.87174	0	0
Prkcsh	10612	4	0.87613	0.87199	0	0
Scaf8	10613	4	0.87615	0.87202	0	0
Mob2	10614	4	0.87629	0.87228	0	0
Fancf	10615	4	0.8763	0.87228	0	0
Cyp2a5	10616	4	0.87633	0.87232	0	0
Krtcap2	10617	4	0.87646	0.87243	0	0
E230019M04Rik	10618	4	0.87653	0.87254	0	0
Trmt13	10619	4	0.87654	0.87254	0	0
Cnbp	10620	4	0.87667	0.87274	0	0
Zfp687	10621	4	0.87675	0.87285	0	0
Pik3c2b	10622	4	0.87684	0.873	0	0
Espn	10623	4	0.87688	0.873	0	0
Fam173b	10624	4	0.87689	0.873	0	0
Edn1	10625	4	0.87691	0.87302	0	0
Milr1	10626	4	0.877	0.87314	0	0
Pigp	10627	3	0.877	0.87611	0	0
Entpd4	10628	4	0.87706	0.87314	0	0
Akap7	10629	4	0.87709	0.87317	0	0
Col14a1	10630	3	0.87721	0.87631	0	0
Isoc1	10631	4	0.87722	0.87331	0	0
Pradc1	10632	4	0.87725	0.87331	0	0
Jrkl	10633	4	0.8773	0.8734	0	0
4933427G17Rik	10634	4	0.87734	0.87343	0	0
Lipt2	10635	4	0.87737	0.87343	0	0
Pet2	10636	4	0.8775	0.87348	0	0
Fam214a	10637	4	0.87772	0.87373	0	0
Ilvbl	10638	4	0.87781	0.87385	0	0
Pmp22	10639	4	0.87789	0.87394	0	0
Abhd15	10640	4	0.87805	0.87408	0	0
Fsip1	10641	4	0.87819	0.87423	0	0
Tex261	10642	4	0.87825	0.87432	0	0
Lgals8	10643	4	0.8783	0.87436	0	0
Slc35a3	10644	4	0.87831	0.87436	0	0
AF529169	10645	4	0.87832	0.87436	0	0
Trpc4ap	10646	4	0.87833	0.87436	0	0
Pcp4l1	10647	4	0.87844	0.87449	0	0
G6pc3	10648	4	0.87847	0.87452	0	0
Caprin2	10649	4	0.87848	0.87452	0	0
1700017D01Rik	10650	4	0.87862	0.87469	0	0
Defa-rs1	10651	3	0.87867	0.87796	0	0
Syp	10652	4	0.87868	0.87477	0	0
Bcat2	10653	4	0.87871	0.8748	0	0
Efnb3	10654	4	0.87885	0.87488	0	0
Kdm5d	10655	4	0.87912	0.87507	0	0
Fbxo31	10656	4	0.87919	0.87515	0	0
Cnga3	10657	4	0.87932	0.87525	0	0
Itpk1	10658	4	0.87936	0.87525	0	0
Fbxo30	10659	4	0.87947	0.87539	0	0
Olfr1122	10660	4	0.87957	0.87548	0	0
1110001J03Rik	10661	4	0.87961	0.87553	0	0
Tgif2	10662	4	0.87967	0.87562	0	0
Ldlrad3	10663	4	0.88002	0.87597	0	0
Fuk	10664	4	0.88004	0.87599	0	0
Itga3	10665	4	0.88013	0.87606	0	0
Rnf216	10666	4	0.8802	0.87611	0	0
Shcbp1	10667	4	0.88028	0.87624	0	0
Ptgs2	10668	4	0.88038	0.87638	0	0
Elovl4	10669	4	0.8804	0.87638	0	0
4933415F23Rik	10670	4	0.88082	0.87676	0	0
Hipk2	10671	4	0.88113	0.87705	0	0
AU022252	10672	4	0.88117	0.87705	0	0
Nrde2	10673	4	0.88137	0.87745	0	0
Polh	10674	4	0.88138	0.87745	0	0
Gm13242	10675	4	0.88144	0.87754	0	0
4932418E24Rik	10676	4	0.88151	0.87763	0	0
Phf12	10677	4	0.88157	0.87769	0	0
Olfr354	10678	4	0.88166	0.8778	0	0
Mynn	10679	4	0.88199	0.87806	0	0
Scrn3	10680	4	0.88201	0.87806	0	0
2310009B15Rik	10681	4	0.88211	0.87809	0	0
Fgb	10682	4	0.88214	0.87812	0	0
Cutc	10683	4	0.88233	0.87838	0	0
Coro2a	10684	4	0.88237	0.87841	0	0
Pgap2	10685	4	0.88246	0.87847	0	0
D630045J12Rik	10686	4	0.88251	0.87847	0	0
Adap2	10687	4	0.88267	0.87865	0	0
Smurf1	10688	4	0.88268	0.87865	0	0
Mmgt1	10689	4	0.8827	0.87868	0	0
Pcna	10690	4	0.88275	0.87868	0	0
Phyhd1	10691	4	0.88281	0.87878	0	0
Trappc12	10692	4	0.88285	0.87881	0	0
Purb	10693	4	0.88288	0.87884	0	0
Atg16l1	10694	4	0.88305	0.87901	0	0
Tmem241	10695	4	0.88326	0.8791	0	0
Dennd3	10696	4	0.88328	0.87912	0	0
Gltscr1l	10697	4	0.8835	0.87939	0	0
Zfp719	10698	4	0.88356	0.87948	0	0
Tmod3	10699	4	0.88358	0.87948	0	0
Insig1	10700	4	0.88363	0.87951	0	0
Riok3	10701	4	0.88375	0.87964	0	0
Olfr1388	10702	4	0.88383	0.87974	0	0
Hoxc10	10703	3	0.88384	0.88359	0	0
Akr1c14	10704	4	0.88396	0.8799	0	0
Rpp25l	10705	4	0.88409	0.87998	0	0
Mrpl38	10706	4	0.88413	0.88	0	0
Slc25a10	10707	4	0.88417	0.88002	0	0
2410012M07Rik	10708	4	0.88419	0.88002	0	0
Tut1	10709	4	0.88432	0.88013	0	0
Btnl2	10710	4	0.8844	0.88024	0	0
Ubn1	10711	4	0.88455	0.88045	0	0
Polr2b	10712	3	0.88455	0.88439	0	0
Trip6	10713	4	0.88456	0.88045	0	0
Pagr1a	10714	4	0.88464	0.88051	0	0
Ktn1	10715	4	0.88465	0.88051	0	0
Fsbp	10716	4	0.88468	0.88054	0	0
2010300C02Rik	10717	4	0.88469	0.88054	0	0
Zcchc5	10718	4	0.88471	0.88056	0	0
Ppp1r14b	10719	4	0.88477	0.88062	0	0
Hbs1l	10720	4	0.88498	0.88102	0	0
Mtif2	10721	4	0.88503	0.88103	0	0
Arhgap24	10722	4	0.88504	0.88103	0	0
Ppp2r5b	10723	4	0.88506	0.88105	0	0
Igfbp2	10724	4	0.88541	0.88149	0	0
Creld2	10725	4	0.88548	0.88157	0	0
Dlx4	10726	4	0.88555	0.88163	0	0
Aldh4a1	10727	4	0.88561	0.88171	0	0
Nxn	10728	4	0.88563	0.88173	0	0
Ptrf	10729	4	0.88577	0.88187	0	0
Arl6ip1	10730	4	0.88584	0.88196	0	0
Six5	10731	4	0.88595	0.88212	0	0
Snai1	10732	4	0.88601	0.88218	0	0
Bicd2	10733	4	0.88607	0.88224	0	0
Pbdc1	10734	4	0.88614	0.88229	0	0
Cdyl	10735	4	0.8862	0.88236	0	0
Nkrf	10736	4	0.88631	0.88254	0	0
5430419D17Rik	10737	4	0.88642	0.88264	0	0
Zfp786	10738	4	0.88654	0.88284	0	0
1700047I17Rik2	10739	4	0.88657	0.88287	0	0
Med30	10740	3	0.88661	0.88635	0	0
AI597479	10741	4	0.88663	0.88289	0	0
Adck4	10742	4	0.88679	0.88303	0	0
Sypl	10743	4	0.88689	0.8832	0	0
Ptgr2	10744	4	0.88693	0.8832	0	0
Ing5	10745	4	0.88694	0.8832	0	0
Map3k5	10746	4	0.88699	0.88321	0	0
Trmt44	10747	4	0.88716	0.88341	0	0
Chchd1	10748	4	0.88722	0.88349	0	0
Serpina1a	10749	4	0.88732	0.88368	0	0
Lat2	10750	4	0.88733	0.88368	0	0
Scyl2	10751	4	0.88742	0.88374	0	0
Traf4	10752	4	0.88744	0.88374	0	0
Dhx8	10753	3	0.88747	0.88745	0	0
Pomt1	10754	4	0.8876	0.88391	0	0
Tctn1	10755	4	0.88767	0.88393	0	0
3110057O12Rik	10756	4	0.88768	0.88393	0	0
Zfp180	10757	4	0.88782	0.88409	0	0
Hist1h2bn	10758	3	0.88782	0.88781	0	0
Ccnd3	10759	4	0.88791	0.88421	0	0
Kdm6b	10760	4	0.88803	0.88437	0	0
Zbtb38	10761	4	0.88806	0.88443	0	0
Srbd1	10762	4	0.88811	0.8845	0	0
Gdf11	10763	4	0.88813	0.88452	0	0
Arhgef18	10764	4	0.88829	0.88474	0	0
Lhpp	10765	4	0.88834	0.88479	0	0
Ttc30a1	10766	4	0.88839	0.88479	0	0
Acox1	10767	3	0.88849	0.88847	0	0
Iqsec2	10768	4	0.88858	0.88521	0	0
Pkd1l2	10769	4	0.8887	0.88549	0	0
Cenpv	10770	4	0.88905	0.88584	0	0
Yae1d1	10771	4	0.88926	0.88607	0	0
Tep1	10772	4	0.88929	0.88613	0	0
Exd2	10773	4	0.88932	0.88613	0	0
Tmem231	10774	4	0.88935	0.88613	0	0
Hip1r	10775	4	0.88938	0.88613	0	0
Alkbh7	10776	4	0.88954	0.88628	0	0
Fam134b	10777	4	0.88959	0.88628	0	0
Gabarapl1	10778	4	0.88963	0.88628	0	0
Xylb	10779	4	0.88971	0.88628	0	0
Bag1	10780	4	0.88973	0.88628	0	0
Cdkn2aipnl	10781	4	0.88988	0.88635	0	0
2610015P09Rik	10782	4	0.89001	0.88656	0	0
Cabyr	10783	4	0.89003	0.88656	0	0
Gnb4	10784	4	0.89008	0.88659	0	0
Tmem38b	10785	4	0.89016	0.8867	0	0
Efcab11	10786	4	0.89017	0.8867	0	0
Art3	10787	4	0.89018	0.8867	0	0
Rffl	10788	4	0.89026	0.88672	0	0
Calcrl	10789	4	0.89086	0.88753	0	0
Epb4.1l4b	10790	4	0.89087	0.88753	0	0
Bag4	10791	4	0.89097	0.88768	0	0
Olfm1	10792	4	0.891	0.88774	0	0
Ulk3	10793	4	0.89109	0.88783	0	0
Dhx32	10794	4	0.89131	0.88803	0	0
Hsd3b2	10795	4	0.89143	0.88814	0	0
Pisd	10796	4	0.89146	0.88816	0	0
Ctsb	10797	4	0.8915	0.8882	0	0
Prr23a	10798	4	0.89161	0.88834	0	0
Ehd4	10799	4	0.89181	0.88862	0	0
Slc25a46	10800	4	0.89186	0.88867	0	0
Rbm34	10801	4	0.89191	0.8887	0	0
Erp29	10802	4	0.89202	0.88887	0	0
Slc12a4	10803	4	0.89209	0.88896	0	0
Gfer	10804	4	0.89212	0.88899	0	0
Irf5	10805	4	0.89215	0.88899	0	0
Klhl42	10806	4	0.89225	0.88908	0	0
Slamf6	10807	4	0.89234	0.88918	0	0
Acbd5	10808	4	0.8924	0.88918	0	0
A830080D01Rik	10809	4	0.89264	0.8895	0	0
Lpar5	10810	4	0.89265	0.8895	0	0
Rabgap1l	10811	4	0.89268	0.8895	0	0
Ep300	10812	4	0.89271	0.88953	0	0
Chd1l	10813	4	0.89274	0.88953	0	0
Dpm1	10814	3	0.89276	0.89303	0	0
Cdkl2	10815	4	0.8928	0.88959	0	0
Cdk6	10816	4	0.89282	0.8896	0	0
Efhd2	10817	4	0.89282	0.8896	0	0
Zdhhc16	10818	4	0.89295	0.8897	0	0
Tnfrsf9	10819	4	0.89305	0.88981	0	0
Nceh1	10820	4	0.89307	0.88983	0	0
Aifm1	10821	4	0.8931	0.88986	0	0
Rnaseh2a	10822	4	0.89317	0.88988	0	0
Zpbp	10823	4	0.89318	0.88988	0	0
Pcgf2	10824	4	0.89322	0.88993	0	0
Tnfaip8	10825	4	0.89329	0.89001	0	0
Twsg1	10826	4	0.89333	0.89007	0	0
Coro1c	10827	4	0.89334	0.89007	0	0
Naa20	10828	4	0.89339	0.89009	0	0
Bahd1	10829	4	0.89342	0.89014	0	0
Ppp1r13l	10830	4	0.89342	0.89014	0	0
Tubb6	10831	4	0.89365	0.89045	0	0
Usp40	10832	4	0.8937	0.89053	0	0
Hnrnph2	10833	4	0.89379	0.8907	0	0
Thtpa	10834	4	0.89381	0.8907	0	0
Six4	10835	4	0.89384	0.89075	0	0
Mndal	10836	4	0.89387	0.89077	0	0
Chpf	10837	4	0.89389	0.89077	0	0
Tchh	10838	4	0.89399	0.8909	0	0
Plekhh1	10839	4	0.89413	0.89105	0	0
Ubqln2	10840	4	0.89416	0.8911	0	0
Tnks1bp1	10841	4	0.89419	0.89112	0	0
Gm5538	10842	4	0.89421	0.89114	0	0
1110051M20Rik	10843	4	0.89426	0.89117	0	0
Rnf114	10844	4	0.89428	0.89117	0	0
Slc35d1	10845	4	0.89452	0.89137	0	0
4931406C07Rik	10846	4	0.89457	0.89143	0	0
Greb1l	10847	4	0.89459	0.89143	0	0
Slc7a14	10848	4	0.89463	0.89143	0	0
Tradd	10849	4	0.89464	0.89145	0	0
Rbpms2	10850	4	0.89465	0.89145	0	0
Gm4906	10851	4	0.89473	0.89153	0	0
Camsap1	10852	4	0.89476	0.89153	0	0
Coa3	10853	4	0.8948	0.8916	0	0
Gtf2h2	10854	4	0.89488	0.89173	0	0
Lpcat2	10855	4	0.89493	0.89175	0	0
Acads	10856	4	0.89496	0.89175	0	0
Gm5082	10857	4	0.89501	0.89184	0	0
Clec1b	10858	4	0.89509	0.89188	0	0
Slc29a3	10859	4	0.89518	0.89195	0	0
Cd247	10860	4	0.89528	0.89201	0	0
Ang5	10861	4	0.89534	0.89201	0	0
Bbs12	10862	4	0.89548	0.89211	0	0
Pdlim2	10863	4	0.89552	0.89212	0	0
Pfdn6	10864	4	0.89561	0.89219	0	0
Parl	10865	4	0.8958	0.89254	0	0
Elmo3	10866	4	0.89589	0.89257	0	0
Slc26a10	10867	4	0.89601	0.89267	0	0
Hsd3b7	10868	4	0.89608	0.89277	0	0
Ppp3r1	10869	4	0.89614	0.89282	0	0
Rtn2	10870	4	0.89624	0.8929	0	0
Mia2	10871	4	0.89661	0.8933	0	0
Dmtn	10872	4	0.89683	0.89359	0	0
Steap3	10873	4	0.8969	0.89368	0	0
Ccl2	10874	4	0.8969	0.89368	0	0
Zdhhc13	10875	4	0.89697	0.8937	0	0
Nfix	10876	4	0.89702	0.89374	0	0
Svil	10877	4	0.89706	0.89383	0	0
Igsf6	10878	4	0.89721	0.89399	0	0
Olfr63	10879	4	0.89729	0.89408	0	0
Lrrc61	10880	3	0.89739	0.89779	0	0
Ces3a	10881	4	0.89756	0.89449	0	0
Nrd1	10882	4	0.89757	0.89449	0	0
Fam213b	10883	4	0.89765	0.89456	0	0
Ftsj1	10884	4	0.89766	0.89456	0	0
Tmem201	10885	4	0.89786	0.89489	0	0
Chst3	10886	4	0.89788	0.89489	0	0
Ccdc120	10887	4	0.8979	0.89491	0	0
Cdc14a	10888	4	0.89791	0.89491	0	0
Kmt2c	10889	4	0.89826	0.89534	0	0
Ankrd13a	10890	4	0.8983	0.89542	0	0
Ip6k3	10891	4	0.89831	0.89542	0	0
Frat2	10892	4	0.89844	0.89563	0	0
Trex1	10893	4	0.89848	0.89565	0	0
Ubox5	10894	4	0.89853	0.89571	0	0
Necab3	10895	4	0.89873	0.89597	0	0
Sart3	10896	3	0.89882	0.89933	0	0
Mfap1a	10897	4	0.89885	0.89609	0	0
AA986860	10898	4	0.89894	0.89622	0	0
Rrbp1	10899	4	0.89898	0.89622	0	0
9430020K01Rik	10900	4	0.89914	0.89638	0	0
Pip4k2a	10901	4	0.89933	0.89662	0	0
Siglec1	10902	4	0.89938	0.8967	0	0
Wdfy4	10903	4	0.89953	0.89686	0	0
Vps35	10904	4	0.89954	0.89686	0	0
Znrf3	10905	4	0.89955	0.89686	0	0
Lipg	10906	4	0.89966	0.89696	0	0
Glce	10907	3	0.89966	0.90041	0	0
Ptprc	10908	4	0.89978	0.89706	0	0
C5ar2	10909	4	0.89985	0.89713	0	0
Slc33a1	10910	4	0.89999	0.8973	0	0
Znhit3	10911	4	0.90004	0.89738	0	0
Aim1l	10912	4	0.9001	0.8974	0	0
Mpp7	10913	4	0.90014	0.89745	0	0
Unc93b1	10914	4	0.90017	0.8975	0	0
Zfp952	10915	3	0.9002	0.90088	0	0
Aak1	10916	4	0.90021	0.89752	0	0
Gstt2	10917	4	0.90023	0.89755	0	0
Gm13251	10918	4	0.90024	0.89755	0	0
Fn1	10919	4	0.90041	0.89772	0	0
Mga	10920	4	0.90043	0.89774	0	0
Prrg2	10921	4	0.90062	0.89796	0	0
Abcd2	10922	4	0.90066	0.89799	0	0
Insl3	10923	4	0.90079	0.89808	0	0
Twf1	10924	4	0.9008	0.89808	0	0
Wbp11	10925	4	0.90082	0.8981	0	0
Ets2	10926	4	0.90087	0.89816	0	0
Hoxa3	10927	4	0.90094	0.89824	0	0
Zfp101	10928	4	0.90095	0.89824	0	0
Rbms1	10929	4	0.90096	0.89824	0	0
1810022K09Rik	10930	3	0.90119	0.90177	0	0
Cpsf2	10931	3	0.90124	0.90181	0	0
Cables1	10932	4	0.90127	0.89855	0	0
Accs	10933	4	0.90134	0.8986	0	0
Cisd1	10934	4	0.90138	0.89864	0	0
Ppie	10935	4	0.90155	0.89897	0	0
Hpcal1	10936	4	0.90167	0.89907	0	0
Phkg1	10937	4	0.90168	0.89907	0	0
Glb1l	10938	4	0.90173	0.89914	0	0
Usp35	10939	4	0.90175	0.89917	0	0
Fut11	10940	4	0.9018	0.89924	0	0
Ttbk1	10941	4	0.90185	0.89926	0	0
Twist2	10942	4	0.90208	0.89947	0	0
Tbrg1	10943	4	0.90208	0.89947	0	0
5730508B09Rik	10944	4	0.90219	0.89959	0	0
Tle4	10945	4	0.90221	0.89961	0	0
Alad	10946	4	0.90232	0.89968	0	0
Ccnb1	10947	4	0.90245	0.89996	0	0
Gm4070	10948	4	0.90248	0.89996	0	0
Rem1	10949	4	0.90248	0.89996	0	0
Gtdc1	10950	4	0.90249	0.89996	0	0
Ifrd2	10951	4	0.90255	0.90001	0	0
Cdc42ep4	10952	4	0.90267	0.9002	0	0
Apex2	10953	4	0.90271	0.90023	0	0
Alas2	10954	4	0.90274	0.90023	0	0
Ogfod1	10955	4	0.90279	0.90025	0	0
Mob4	10956	4	0.90285	0.90025	0	0
Trim45	10957	4	0.90289	0.90032	0	0
Usp1	10958	3	0.90295	0.90342	0	0
Phf1	10959	4	0.90298	0.90048	0	0
Slc27a1	10960	4	0.90305	0.90052	0	0
Clspn	10961	4	0.90311	0.90054	0	0
H2-T22	10962	4	0.90318	0.90062	0	0
Arhgap29	10963	4	0.90319	0.90064	0	0
Qpct	10964	4	0.90324	0.90064	0	0
Sft2d3	10965	4	0.90334	0.90076	0	0
Sptbn2	10966	4	0.90337	0.90078	0	0
Pik3r1	10967	4	0.90339	0.90081	0	0
Egfl7	10968	4	0.90342	0.90083	0	0
9830147E19Rik	10969	4	0.90349	0.90088	0	0
Ift74	10970	4	0.90349	0.90089	0	0
Iqcb1	10971	4	0.90352	0.90091	0	0
Slc22a18	10972	4	0.90357	0.90094	0	0
Gpr160	10973	4	0.90361	0.90094	0	0
Habp4	10974	4	0.90365	0.90103	0	0
Dnase1l1	10975	4	0.90366	0.90103	0	0
Frs2	10976	3	0.90371	0.90414	0	0
Dhx29	10977	4	0.90374	0.90113	0	0
Zfp608	10978	4	0.90375	0.90113	0	0
Jam2	10979	4	0.90394	0.90135	0	0
Ldhb	10980	4	0.90408	0.90155	0	0
Aldh5a1	10981	4	0.90417	0.90172	0	0
Lrp6	10982	4	0.9042	0.90172	0	0
Npr1	10983	4	0.90423	0.90172	0	0
Star	10984	4	0.9043	0.90186	0	0
Slfn4	10985	4	0.90435	0.90188	0	0
Lcn2	10986	4	0.90438	0.90191	0	0
Acsl1	10987	4	0.90449	0.90203	0	0
Usp30	10988	4	0.90463	0.90222	0	0
Pik3r5	10989	4	0.90479	0.9024	0	0
Tnfrsf8	10990	4	0.90481	0.9024	0	0
Osbpl6	10991	4	0.90482	0.9024	0	0
Recql5	10992	4	0.90483	0.9024	0	0
C230052I12Rik	10993	4	0.90484	0.90242	0	0
Fam21	10994	4	0.90497	0.90262	0	0
Ssr1	10995	4	0.90507	0.90276	0	0
Mettl4	10996	4	0.90516	0.90287	0	0
Adm	10997	4	0.90527	0.90304	0	0
Gatad1	10998	4	0.90534	0.90309	0	0
Kif14	10999	4	0.9056	0.9034	0	0
Usp53	11000	4	0.90575	0.90352	0	0
Zcwpw1	11001	4	0.90588	0.90374	0	0
Med17	11002	4	0.90591	0.90375	0	0
Slfn2	11003	4	0.90595	0.9038	0	0
Tubgcp3	11004	4	0.90597	0.9038	0	0
Taf1d	11005	4	0.90597	0.9038	0	0
Gcc2	11006	4	0.90599	0.9038	0	0
Olfr784	11007	4	0.906	0.9038	0	0
Hmmr	11008	4	0.90623	0.90395	0	0
Grk5	11009	4	0.90628	0.90399	0	0
Prkch	11010	4	0.90633	0.90402	0	0
Zfp292	11011	4	0.90638	0.90407	0	0
2610002M06Rik	11012	4	0.90639	0.90407	0	0
Eif3k	11013	4	0.90642	0.90409	0	0
Nol8	11014	4	0.90656	0.9043	0	0
Mesdc2	11015	4	0.90675	0.90452	0	0
Fam126a	11016	4	0.90687	0.90454	0	0
Snapc4	11017	3	0.90688	0.90761	0	0
Cd209c	11018	4	0.90691	0.90458	0	0
Zw10	11019	4	0.90705	0.9047	0	0
Lztfl1	11020	4	0.90713	0.90475	0	0
Stard8	11021	4	0.90718	0.90477	0	0
Spast	11022	4	0.90719	0.90477	0	0
Srcap	11023	2	0.90741	0.91029	0	0
Tbcc	11024	4	0.90745	0.90507	0	0
Trim36	11025	4	0.90754	0.90522	0	0
Fam78a	11026	4	0.90767	0.90544	0	0
Slirp	11027	4	0.90771	0.90546	0	0
Zcchc14	11028	4	0.90774	0.90551	0	0
Anln	11029	4	0.90791	0.90579	0	0
Cpox	11030	4	0.908	0.90593	0	0
Isyna1	11031	4	0.90807	0.90598	0	0
Pld1	11032	4	0.90807	0.90598	0	0
Cd44	11033	4	0.90842	0.9064	0	0
Zmiz1	11034	4	0.90843	0.9064	0	0
Slc36a4	11035	4	0.90844	0.9064	0	0
Slc6a8	11036	4	0.90855	0.90651	0	0
3632451O06Rik	11037	4	0.90874	0.90676	0	0
Chaf1a	11038	4	0.90886	0.90683	0	0
Zfp566	11039	4	0.90887	0.90683	0	0
Ppm1k	11040	4	0.9089	0.90687	0	0
Ppap2a	11041	4	0.90893	0.90687	0	0
Rad23a	11042	4	0.909	0.90697	0	0
Cdc6	11043	4	0.90906	0.90706	0	0
Zfp169	11044	4	0.90907	0.90706	0	0
Cdh24	11045	4	0.90917	0.90717	0	0
Slk	11046	4	0.90917	0.90717	0	0
Slc38a3	11047	4	0.90923	0.9072	0	0
Smagp	11048	4	0.90926	0.90722	0	0
Msrb2	11049	4	0.9093	0.90724	0	0
Gpank1	11050	4	0.90937	0.90736	0	0
Pfas	11051	4	0.9094	0.90736	0	0
Tfap2a	11052	4	0.90942	0.90736	0	0
Rnf145	11053	4	0.90944	0.90739	0	0
Ap4m1	11054	4	0.90949	0.90743	0	0
Nfkbib	11055	4	0.90957	0.90758	0	0
Rprd1b	11056	4	0.9096	0.90762	0	0
Ptpre	11057	4	0.90961	0.90762	0	0
Cdkn2b	11058	4	0.90964	0.90764	0	0
Slc37a1	11059	4	0.90971	0.90772	0	0
Vamp5	11060	4	0.90976	0.90781	0	0
Mthfsd	11061	4	0.9099	0.90792	0	0
Zfp473	11062	4	0.90999	0.908	0	0
P4ha2	11063	4	0.91	0.908	0	0
Mea1	11064	4	0.9101	0.90815	0	0
Arhgap35	11065	4	0.91015	0.90817	0	0
Kif26b	11066	4	0.91019	0.90822	0	0
Galnt12	11067	4	0.91023	0.90824	0	0
Nlrc4	11068	4	0.91024	0.90824	0	0
Olfr1307	11069	4	0.91026	0.90826	0	0
Cul7	11070	4	0.91029	0.90826	0	0
Naa10	11071	4	0.91032	0.90831	0	0
1110034G24Rik	11072	4	0.91033	0.90831	0	0
Ocstamp	11073	4	0.9105	0.90844	0	0
Mocs2	11074	4	0.91054	0.90844	0	0
Mfsd4	11075	4	0.91065	0.90856	0	0
Dek	11076	4	0.91075	0.90865	0	0
Ska3	11077	4	0.91082	0.90873	0	0
Rdh16	11078	4	0.91087	0.90876	0	0
Ube3b	11079	4	0.91089	0.90876	0	0
Ttk	11080	4	0.91104	0.909	0	0
Mapt	11081	4	0.91108	0.90905	0	0
Gch1	11082	4	0.91118	0.90914	0	0
Pced1a	11083	4	0.91147	0.90934	0	0
Itgal	11084	4	0.91148	0.90934	0	0
2020-09-02	11085	4	0.91151	0.90934	0	0
Sema6c	11086	4	0.91153	0.90936	0	0
Zfp800	11087	4	0.91156	0.90938	0	0
Sgta	11088	4	0.91157	0.90938	0	0
Gbf1	11089	4	0.91158	0.90938	0	0
Syngap1	11090	4	0.91163	0.90946	0	0
Mta3	11091	4	0.91166	0.90951	0	0
Prosc	11092	4	0.91184	0.90967	0	0
Actg1	11093	4	0.91192	0.90981	0	0
Kdm1b	11094	4	0.91205	0.91003	0	0
Bcl2l2	11095	4	0.91211	0.9101	0	0
Dnm1l	11096	4	0.91219	0.9102	0	0
Rusc1	11097	4	0.91233	0.9104	0	0
Pcnt	11098	4	0.9124	0.91044	0	0
Fam65c	11099	4	0.91245	0.91055	0	0
Larp7	11100	4	0.91258	0.91069	0	0
Flrt3	11101	3	0.91274	0.91373	0	0
Btbd6	11102	4	0.9129	0.91111	0	0
Gtf2h4	11103	4	0.91295	0.91116	0	0
Cyc1	11104	4	0.913	0.91117	0	0
Chmp5	11105	4	0.91314	0.91131	0	0
Lrrn4cl	11106	4	0.91317	0.91136	0	0
Hspa12a	11107	4	0.91326	0.91144	0	0
Cacna1d	11108	4	0.91337	0.91167	0	0
Hnf4a	11109	4	0.91339	0.91167	0	0
Tagap	11110	4	0.91341	0.91167	0	0
Galnt10	11111	4	0.91347	0.9117	0	0
Mmgt2	11112	3	0.91348	0.9144	0	0
Gm4177	11113	4	0.91352	0.91179	0	0
Gramd4	11114	4	0.91352	0.91179	0	0
Aspscr1	11115	4	0.91379	0.91209	0	0
Trib2	11116	4	0.9138	0.91209	0	0
Sbsn	11117	4	0.91397	0.91224	0	0
Capn10	11118	4	0.91399	0.91226	0	0
Uqcrh	11119	4	0.914	0.91226	0	0
Tmco1	11120	4	0.91405	0.91226	0	0
H2-T23	11121	4	0.91434	0.91259	0	0
Prune2	11122	4	0.91447	0.91274	0	0
Ccdc142	11123	4	0.91458	0.91288	0	0
H2-Q10	11124	4	0.9147	0.91302	0	0
Ptges3l	11125	4	0.91471	0.91302	0	0
Sipa1l3	11126	4	0.91474	0.91304	0	0
Slc7a8	11127	4	0.91478	0.91305	0	0
Pcif1	11128	4	0.91485	0.91315	0	0
Tcf12	11129	4	0.915	0.9133	0	0
Zc3h8	11130	4	0.91514	0.91344	0	0
Fam102b	11131	4	0.91536	0.91365	0	0
Usp39	11132	4	0.9154	0.91373	0	0
Sin3b	11133	4	0.91566	0.91404	0	0
Hpd	11134	4	0.91574	0.91412	0	0
Gtf2ird1	11135	4	0.91577	0.91412	0	0
Zdhhc20	11136	4	0.91582	0.91414	0	0
Fam65b	11137	4	0.91589	0.91416	0	0
Rpp30	11138	4	0.91593	0.91416	0	0
Ifi203	11139	4	0.91596	0.91418	0	0
Fam78b	11140	4	0.91601	0.9142	0	0
Klhl11	11141	4	0.91636	0.91466	0	0
Dnph1	11142	4	0.91648	0.91478	0	0
Ttc33	11143	4	0.91652	0.91482	0	0
BC005537	11144	3	0.91654	0.91759	0	0
Lrrc40	11145	4	0.91656	0.91486	0	0
Smc5	11146	4	0.91673	0.91504	0	0
Ctr9	11147	3	0.91677	0.91785	0	0
Zfp52	11148	4	0.91688	0.91518	0	0
Tkfc	11149	4	0.91697	0.91526	0	0
Rasa2	11150	4	0.91698	0.91526	0	0
Fam110b	11151	4	0.91703	0.91534	0	0
Lsm14b	11152	4	0.91714	0.9155	0	0
Cbx5	11153	4	0.91718	0.91554	0	0
Pcdh1	11154	4	0.91731	0.91571	0	0
Pcnxl2	11155	4	0.91736	0.91573	0	0
4930468A15Rik	11156	4	0.91741	0.91578	0	0
Bloc1s3	11157	4	0.9175	0.91593	0	0
Pianp	11158	4	0.91757	0.91601	0	0
Teddm1b	11159	4	0.9176	0.91603	0	0
Ugt2b34	11160	4	0.91772	0.9162	0	0
BC100451	11161	4	0.91773	0.9162	0	0
Tfip11	11162	4	0.91779	0.91626	0	0
Scamp5	11163	4	0.91804	0.91657	0	0
Cd68	11164	4	0.9182	0.91673	0	0
Rab43	11165	4	0.91847	0.91701	0	0
Tbrg4	11166	3	0.91847	0.91942	0	0
4921501E09Rik	11167	4	0.91856	0.91711	0	0
Prob1	11168	4	0.91864	0.9172	0	0
Map3k8	11169	3	0.91883	0.91975	0	0
Ypel3	11170	4	0.91886	0.91753	0	0
1700018C11Rik	11171	4	0.91888	0.91753	0	0
Thsd1	11172	4	0.91895	0.91757	0	0
Alb	11173	4	0.91896	0.91757	0	0
Nol6	11174	4	0.91897	0.91757	0	0
Fosb	11175	4	0.91902	0.91759	0	0
Becn1	11176	4	0.91912	0.91777	0	0
Hist1h3c	11177	3	0.91932	0.92026	0	0
Fbxw9	11178	4	0.91941	0.91812	0	0
Pafah1b3	11179	4	0.91953	0.91819	0	0
Ankrd50	11180	4	0.91979	0.91836	0	0
Vti1b	11181	4	0.91982	0.91838	0	0
Rpgr	11182	4	0.91983	0.9184	0	0
Jun	11183	4	0.91991	0.91848	0	0
Tmem38a	11184	4	0.92005	0.91867	0	0
Slc10a1	11185	4	0.92009	0.91869	0	0
Magt1	11186	4	0.92012	0.91869	0	0
Cdr2	11187	4	0.92012	0.91869	0	0
Spen	11188	4	0.92018	0.91871	0	0
Mob3c	11189	4	0.92019	0.91873	0	0
Ncaph	11190	4	0.92027	0.91884	0	0
C2cd2l	11191	4	0.92034	0.91886	0	0
Trmt61a	11192	4	0.92035	0.91886	0	0
Zfp40	11193	4	0.92036	0.91886	0	0
Cbfa2t2	11194	4	0.92063	0.91923	0	0
Tmem259	11195	4	0.92077	0.91932	0	0
Cbr2	11196	4	0.9208	0.91934	0	0
Zadh2	11197	4	0.92091	0.91946	0	0
Gm4794	11198	4	0.92098	0.91957	0	0
Isg20l2	11199	4	0.92108	0.91971	0	0
Sulf2	11200	4	0.92113	0.91973	0	0
Gnb5	11201	4	0.92114	0.91975	0	0
Camk4	11202	4	0.92122	0.91981	0	0
Mtx1	11203	4	0.92132	0.9199	0	0
Kpna4	11204	4	0.92135	0.91992	0	0
Insr	11205	4	0.92136	0.91994	0	0
Acpt	11206	4	0.92139	0.91996	0	0
Kbtbd4	11207	4	0.92142	0.92	0	0
Gins4	11208	4	0.92182	0.92042	0	0
Ube2w	11209	4	0.92189	0.9205	0	0
Mapk3	11210	4	0.92196	0.92056	0	0
Hdac6	11211	4	0.92198	0.9206	0	0
Tmem25	11212	4	0.92203	0.9206	0	0
Luzp1	11213	4	0.92206	0.92062	0	0
Tbccd1	11214	4	0.92212	0.92069	0	0
Enc1	11215	4	0.92212	0.9207	0	0
Slc25a47	11216	4	0.92213	0.9207	0	0
Olfr318	11217	4	0.92219	0.92073	0	0
Stx11	11218	4	0.92235	0.92091	0	0
Rnf169	11219	4	0.92236	0.92091	0	0
Zfp960	11220	4	0.92248	0.92101	0	0
Gys2	11221	4	0.92265	0.92121	0	0
Sec22c	11222	4	0.92282	0.92138	0	0
Tlr2	11223	4	0.92283	0.92138	0	0
Rnf138	11224	4	0.92288	0.92144	0	0
Rps27a	11225	2	0.9229	0.92666	0	0
Krt18	11226	4	0.92298	0.92154	0	0
Olfr1247	11227	4	0.92308	0.92155	0	0
Btk	11228	4	0.92317	0.92164	0	0
Plekhm3	11229	4	0.92329	0.92177	0	0
Ptchd1	11230	4	0.9233	0.92177	0	0
Man1b1	11231	4	0.92333	0.92184	0	0
Col9a3	11232	4	0.92338	0.92192	0	0
Ppapdc1a	11233	4	0.92346	0.92196	0	0
Fam3c	11234	4	0.92352	0.92207	0	0
Ttc21b	11235	4	0.92365	0.92217	0	0
Nanp	11236	4	0.92367	0.92217	0	0
Nod2	11237	4	0.92367	0.92217	0	0
Pik3r4	11238	3	0.92385	0.92467	0	0
Synrg	11239	4	0.92386	0.92233	0	0
Tmem87b	11240	4	0.9239	0.92239	0	0
Ovca2	11241	4	0.92395	0.92246	0	0
Mid1ip1	11242	4	0.92403	0.92257	0	0
Pusl1	11243	4	0.92405	0.92259	0	0
Ccdc9	11244	4	0.92409	0.92262	0	0
Phf11c	11245	4	0.92435	0.92293	0	0
Tdrd9	11246	4	0.92436	0.92293	0	0
Rps20	11247	2	0.92456	0.92862	0	0
Pcnp	11248	4	0.92461	0.9232	0	0
Rnaseh1	11249	4	0.92467	0.92328	0	0
Daam2	11250	4	0.92468	0.92328	0	0
Ttc39b	11251	4	0.92469	0.92328	0	0
LOC100862015	11252	4	0.92477	0.92343	0	0
Sun2	11253	4	0.9248	0.92345	0	0
Clec16a	11254	3	0.92483	0.92574	0	0
Primpol	11255	4	0.92497	0.92368	0	0
Ankrd46	11256	4	0.92499	0.9237	0	0
Emc3	11257	3	0.925	0.92584	0	0
Tmem107	11258	4	0.92501	0.9237	0	0
Hdhd3	11259	4	0.92505	0.92374	0	0
Smpd4	11260	4	0.92506	0.92374	0	0
Zhx1	11261	4	0.92519	0.92385	0	0
Map9	11262	4	0.92525	0.92393	0	0
Pdxp	11263	4	0.92526	0.92395	0	0
Mfsd1	11264	4	0.9253	0.92401	0	0
Aipl1	11265	4	0.92531	0.92401	0	0
Ctnnd2	11266	4	0.92533	0.92405	0	0
Gm7534	11267	4	0.92534	0.92405	0	0
Agl	11268	4	0.92554	0.92434	0	0
Zc3hav1l	11269	4	0.92572	0.92452	0	0
Stk4	11270	4	0.92585	0.92467	0	0
Atp5s	11271	4	0.92594	0.92478	0	0
Celf2	11272	4	0.92598	0.92487	0	0
Med9	11273	3	0.92602	0.92672	0	0
Ifi27	11274	4	0.92605	0.92492	0	0
Pde1b	11275	4	0.92607	0.92494	0	0
Fam219b	11276	4	0.92616	0.92502	0	0
Sash1	11277	4	0.92617	0.92502	0	0
Oxld1	11278	4	0.9262	0.92504	0	0
Piwil2	11279	4	0.92622	0.92508	0	0
Cand1	11280	4	0.92638	0.92531	0	0
Bsg	11281	4	0.92644	0.92537	0	0
Efna1	11282	4	0.92647	0.92537	0	0
Atmin	11283	4	0.92654	0.92544	0	0
Lypla2	11284	4	0.92662	0.92547	0	0
Cnst	11285	4	0.9267	0.92557	0	0
Cdk10	11286	3	0.92678	0.92759	0	0
Psma3	11287	3	0.92681	0.92763	0	0
Serpinb6b	11288	4	0.927	0.92598	0	0
Lamb2	11289	4	0.92717	0.92616	0	0
Ipo4	11290	4	0.92727	0.9263	0	0
Kdm5c	11291	4	0.92734	0.92638	0	0
Snx18	11292	4	0.92739	0.9264	0	0
Btbd9	11293	4	0.92745	0.92644	0	0
Mmp12	11294	4	0.92758	0.92659	0	0
Zfyve26	11295	4	0.92764	0.92664	0	0
1190003K10Rik	11296	4	0.9277	0.9267	0	0
Arhgef9	11297	4	0.92774	0.92672	0	0
Zmynd15	11298	4	0.92783	0.92682	0	0
Tlcd2	11299	4	0.92789	0.92692	0	0
Gaa	11300	4	0.92809	0.92714	0	0
Mrpl42	11301	4	0.9282	0.92726	0	0
Tcf20	11302	4	0.92842	0.92748	0	0
Prkcz	11303	4	0.92843	0.92748	0	0
Eif2ak2	11304	4	0.92853	0.92761	0	0
Sema3c	11305	4	0.92856	0.92766	0	0
Nmd3	11306	4	0.92872	0.92786	0	0
Gemin8	11307	3	0.92878	0.9297	0	0
Guk1	11308	3	0.92893	0.92989	0	0
Aldh18a1	11309	4	0.92894	0.92814	0	0
Pdcd6ip	11310	4	0.92898	0.92822	0	0
Gba2	11311	4	0.92901	0.92827	0	0
Eps15l1	11312	4	0.92905	0.92833	0	0
Cpd	11313	4	0.92909	0.92835	0	0
Gm14474	11314	4	0.92911	0.92836	0	0
Zcchc24	11315	4	0.92912	0.92838	0	0
Slc16a2	11316	4	0.92919	0.92845	0	0
Slc43a2	11317	4	0.92926	0.92851	0	0
Ppcdc	11318	4	0.92935	0.92852	0	0
Cdc25a	11319	4	0.92948	0.92862	0	0
Nkx2-2	11320	4	0.92965	0.92879	0	0
Eif4a3	11321	1	0.92979	0.9406	0	0
Gopc	11322	4	0.92998	0.92921	0	0
Zfx	11323	4	0.93001	0.92921	0	0
Gpd1l	11324	4	0.93007	0.92929	0	0
Zfp408	11325	4	0.9301	0.92931	0	0
Top1mt	11326	4	0.93011	0.92931	0	0
Serpinc1	11327	4	0.93031	0.92947	0	0
Impg2	11328	4	0.93033	0.92951	0	0
Stx1a	11329	4	0.93038	0.92957	0	0
Pla2g16	11330	4	0.93043	0.92964	0	0
Zfp444	11331	4	0.93063	0.92983	0	0
Rnaseh2c	11332	4	0.93064	0.92983	0	0
Vmn2r1	11333	4	0.93112	0.93035	0	0
Ctgf	11334	4	0.93115	0.93035	0	0
Gmeb1	11335	4	0.93129	0.93049	0	0
Hddc3	11336	4	0.9313	0.93051	0	0
Shb	11337	4	0.93141	0.93061	0	0
Mapre1	11338	4	0.9316	0.93073	0	0
Ptchd2	11339	4	0.93162	0.93074	0	0
Phf11d	11340	4	0.9317	0.93084	0	0
Specc1l	11341	4	0.93186	0.93102	0	0
Ttc27	11342	4	0.93203	0.93126	0	0
Abca13	11343	4	0.93207	0.93131	0	0
Saal1	11344	4	0.93224	0.93151	0	0
Rxra	11345	4	0.93226	0.93154	0	0
Arf3	11346	4	0.93227	0.93154	0	0
Gm4214	11347	4	0.93233	0.93159	0	0
Emg1	11348	3	0.93241	0.93344	0	0
Pkib	11349	4	0.93242	0.93166	0	0
Dpys	11350	4	0.93247	0.93166	0	0
Nr1h3	11351	4	0.93254	0.93173	0	0
Nfkb2	11352	4	0.93254	0.93173	0	0
Dbndd1	11353	4	0.93259	0.93177	0	0
Msmo1	11354	4	0.93267	0.93178	0	0
Polr1e	11355	3	0.93275	0.93369	0	0
Pcmtd1	11356	4	0.93277	0.93194	0	0
Aqr	11357	4	0.93284	0.93196	0	0
Jade1	11358	4	0.93291	0.93202	0	0
Sfn	11359	4	0.93295	0.93204	0	0
BC052040	11360	4	0.93299	0.93206	0	0
Akt3	11361	4	0.93303	0.93208	0	0
Qtrtd1	11362	4	0.93314	0.9322	0	0
Ireb2	11363	4	0.93316	0.93222	0	0
Nfe2l2	11364	4	0.9332	0.93226	0	0
Fgl1	11365	4	0.9333	0.9324	0	0
Ankrd16	11366	4	0.93338	0.93247	0	0
Mettl7b	11367	4	0.93371	0.93293	0	0
Csnk1g2	11368	4	0.93375	0.93297	0	0
Mvd	11369	4	0.93377	0.93298	0	0
Ndufb10	11370	4	0.93384	0.93308	0	0
Rhoc	11371	4	0.93391	0.93319	0	0
Tmem160	11372	4	0.93397	0.93323	0	0
2410131K14Rik	11373	3	0.934	0.93478	0	0
Hmbox1	11374	4	0.93413	0.93342	0	0
Dcaf6	11375	4	0.93419	0.93348	0	0
Tram1	11376	4	0.93425	0.93352	0	0
Gmpr2	11377	4	0.93442	0.93366	0	0
Fzd8	11378	4	0.93448	0.9337	0	0
Whsc1	11379	3	0.93467	0.9356	0	0
Dnajb13	11380	4	0.93485	0.93417	0	0
Plekha3	11381	4	0.93497	0.93436	0	0
Lmnb2	11382	4	0.93498	0.93436	0	0
Aplf	11383	4	0.93502	0.9344	0	0
Mpc1	11384	4	0.9351	0.93449	0	0
Nsun5	11385	4	0.93534	0.93481	0	0
1700019L03Rik	11386	4	0.93536	0.93482	0	0
Myo1e	11387	4	0.93545	0.9349	0	0
Slc46a3	11388	4	0.93552	0.93496	0	0
Vmn1r18	11389	4	0.93582	0.93521	0	0
Arid3b	11390	4	0.93583	0.93523	0	0
Fam71f2	11391	4	0.93588	0.93525	0	0
Klhdc10	11392	4	0.93589	0.93525	0	0
Tprgl	11393	4	0.93598	0.93535	0	0
Papd5	11394	4	0.93601	0.93537	0	0
A230050P20Rik	11395	4	0.93608	0.9354	0	0
Cfhr2	11396	4	0.9361	0.93542	0	0
Cramp1l	11397	4	0.93614	0.93549	0	0
Dnajc5	11398	4	0.93621	0.93554	0	0
Itm2b	11399	4	0.93629	0.93562	0	0
Hyal2	11400	4	0.93632	0.93567	0	0
Gfi1	11401	4	0.93649	0.93584	0	0
Wisp2	11402	4	0.93652	0.93584	0	0
Mlkl	11403	4	0.93656	0.93589	0	0
Naip2	11404	4	0.9366	0.93595	0	0
Ndufb2	11405	4	0.93674	0.93611	0	0
Kat6a	11406	4	0.93676	0.93611	0	0
Hcar2	11407	4	0.93677	0.93611	0	0
Fam46d	11408	4	0.93679	0.93612	0	0
Ttll3	11409	4	0.93717	0.9365	0	0
Ctsl	11410	4	0.93721	0.93656	0	0
Slc22a4	11411	4	0.93727	0.93661	0	0
Pi16	11412	4	0.93734	0.93665	0	0
Cd160	11413	4	0.93738	0.93667	0	0
Cmtm8	11414	4	0.93744	0.93672	0	0
Mrap	11415	4	0.93762	0.9369	0	0
Mettl22	11416	4	0.93774	0.93701	0	0
Ipmk	11417	3	0.93778	0.93897	0	0
Cyp3a13	11418	4	0.93786	0.93712	0	0
Col11a2	11419	4	0.93806	0.93732	0	0
Gm13247	11420	4	0.93808	0.93732	0	0
Zdhhc8	11421	4	0.93809	0.93732	0	0
Retsat	11422	4	0.93814	0.93738	0	0
Ubac2	11423	4	0.93822	0.93745	0	0
Tmem175	11424	4	0.93825	0.93745	0	0
Pcdh7	11425	4	0.93835	0.93756	0	0
Zfp748	11426	4	0.93836	0.93758	0	0
1300017J02Rik	11427	4	0.93838	0.93762	0	0
Armcx5	11428	4	0.93842	0.93767	0	0
Kat7	11429	4	0.93848	0.9377	0	0
Myadml2	11430	4	0.93881	0.93807	0	0
Ip6k2	11431	4	0.93885	0.93808	0	0
Hpgd	11432	4	0.93915	0.93844	0	0
BC021785	11433	4	0.93937	0.93865	0	0
Lsp1	11434	4	0.93939	0.93867	0	0
C330018D20Rik	11435	3	0.93943	0.94092	0	0
Sphk1	11436	4	0.93979	0.93914	0	0
4922502D21Rik	11437	4	0.93998	0.93937	0	0
Micalcl	11438	4	0.94003	0.9394	0	0
Pot1a	11439	4	0.94013	0.93957	0	0
Exosc5	11440	3	0.94036	0.94183	0	0
D3Ertd254e	11441	4	0.94042	0.93992	0	0
Atf5	11442	4	0.94054	0.94003	0	0
Tspan3	11443	4	0.94078	0.94034	0	0
Cdkl5	11444	4	0.9409	0.94043	0	0
Stom	11445	4	0.94103	0.94062	0	0
Zfp445	11446	4	0.94106	0.94065	0	0
Ift43	11447	4	0.94128	0.94092	0	0
Stim2	11448	4	0.94129	0.94094	0	0
Lca5	11449	4	0.94134	0.94098	0	0
Tsen2	11450	4	0.94153	0.94121	0	0
Zfp949	11451	4	0.9417	0.94145	0	0
Tmx1	11452	4	0.94185	0.9417	0	0
Btbd3	11453	4	0.94186	0.94172	0	0
Gdpd3	11454	4	0.94209	0.94186	0	0
6430571L13Rik	11455	4	0.94217	0.94192	0	0
4931431F19Rik	11456	4	0.94221	0.94197	0	0
Ubxn8	11457	4	0.94223	0.94198	0	0
Elavl1	11458	3	0.94243	0.94362	0	0
Gnpnat1	11459	4	0.94248	0.94233	0	0
2020-09-03	11460	4	0.94257	0.94239	0	0
Nup210	11461	4	0.94267	0.94247	0	0
Supt16	11462	4	0.94284	0.9426	0	0
Plod3	11463	4	0.94285	0.94261	0	0
Nudt8	11464	4	0.94289	0.94266	0	0
Ttc38	11465	4	0.94291	0.94266	0	0
Alyref2	11466	4	0.94295	0.94267	0	0
Calm2	11467	4	0.94309	0.94281	0	0
Rb1	11468	4	0.94311	0.94284	0	0
Tnip1	11469	4	0.94324	0.94294	0	0
Pde6g	11470	4	0.94338	0.94313	0	0
Mllt3	11471	4	0.94343	0.9432	0	0
Hook3	11472	4	0.94375	0.94356	0	0
Ifltd1	11473	4	0.94377	0.94356	0	0
1600012H06Rik	11474	4	0.94379	0.94358	0	0
Cebpb	11475	4	0.9439	0.94366	0	0
Samd4	11476	4	0.94398	0.94376	0	0
Kif5c	11477	4	0.94406	0.94384	0	0
Mapk11	11478	4	0.94416	0.94395	0	0
Pi4ka	11479	4	0.94425	0.94399	0	0
Gm14137	11480	4	0.94431	0.94406	0	0
Chn1	11481	4	0.94433	0.94408	0	0
Fundc1	11482	4	0.94433	0.94408	0	0
Scnn1a	11483	4	0.94467	0.94442	0	0
Cwc27	11484	4	0.94473	0.9445	0	0
Pilra	11485	4	0.94477	0.94451	0	0
Lancl2	11486	4	0.94492	0.94466	0	0
Vcpip1	11487	4	0.94506	0.94486	0	0
Zfp84	11488	3	0.94507	0.94609	0	0
Fgd3	11489	4	0.94509	0.94486	0	0
Abcb7	11490	4	0.94514	0.94492	0	0
Tiam1	11491	4	0.94521	0.94505	0	0
Aftph	11492	4	0.94527	0.9451	0	0
Tm9sf1	11493	4	0.94572	0.94566	0	0
Kif11	11494	4	0.94575	0.94567	0	0
Eno2	11495	4	0.94594	0.94588	0	0
Prkag1	11496	4	0.94595	0.94588	0	0
E430018J23Rik	11497	4	0.94614	0.94609	0	0
St3gal3	11498	4	0.94614	0.94609	0	0
Celf5	11499	4	0.94615	0.94609	0	0
Vwa8	11500	4	0.9462	0.94615	0	0
Loxl3	11501	4	0.94624	0.94619	0	0
Tmem177	11502	4	0.94627	0.94621	0	0
Sh3bgrl2	11503	4	0.9464	0.94635	0	0
Isg20	11504	4	0.94654	0.94658	0	0
Slc25a17	11505	4	0.94655	0.94658	0	0
4930504O13Rik	11506	4	0.94661	0.9466	0	0
St6galnac4	11507	4	0.94678	0.94683	0	0
Pigyl	11508	4	0.94687	0.94692	0	0
Adcy7	11509	4	0.94699	0.94707	0	0
Blzf1	11510	3	0.94714	0.94821	0	0
Ube2q2	11511	4	0.9472	0.94732	0	0
Cxcr4	11512	4	0.94721	0.94732	0	0
Usp6nl	11513	4	0.94733	0.94747	0	0
Vmn1r46	11514	4	0.94736	0.94748	0	0
C330027C09Rik	11515	4	0.94737	0.9475	0	0
Decr2	11516	4	0.94746	0.94762	0	0
Kif1a	11517	4	0.94746	0.94762	0	0
Mier3	11518	4	0.94749	0.94766	0	0
Pptc7	11519	4	0.94752	0.94769	0	0
Hist1h2af	11520	4	0.94779	0.94792	0	0
Wbp5	11521	4	0.94783	0.94794	0	0
Ebi3	11522	4	0.94793	0.94807	0	0
Cmtr1	11523	4	0.94795	0.94808	0	0
Tufm	11524	2	0.94814	0.95223	0	0
Atp6v0e2	11525	4	0.94823	0.94837	0	0
2310035C23Rik	11526	4	0.94837	0.94851	0	0
Tmed1	11527	4	0.94839	0.94854	0	0
Aar2	11528	4	0.94849	0.94866	0	0
Nutm1	11529	4	0.94856	0.94874	0	0
Aldh16a1	11530	4	0.94859	0.94875	0	0
Rasgrp4	11531	4	0.9488	0.94893	0	0
Lrrc8a	11532	4	0.9489	0.94904	0	0
Oplah	11533	4	0.94898	0.94913	0	0
Plekhh3	11534	4	0.94904	0.94918	0	0
Prkrip1	11535	4	0.94905	0.94918	0	0
Etv6	11536	4	0.94907	0.94919	0	0
H2-Oa	11537	4	0.94911	0.94919	0	0
Per3	11538	4	0.94912	0.94919	0	0
Kif2c	11539	4	0.94941	0.94955	0	0
Slx4ip	11540	4	0.94943	0.94955	0	0
Cog2	11541	4	0.94953	0.94967	0	0
Ubap2	11542	4	0.94961	0.94976	0	0
Golm1	11543	4	0.94962	0.94976	0	0
Ropn1l	11544	4	0.94969	0.94984	0	0
Furin	11545	4	0.95	0.95021	0	0
Proser2	11546	4	0.95004	0.95027	0	0
1700061G19Rik	11547	4	0.95017	0.95038	0	0
Mapk1ip1l	11548	4	0.95019	0.95039	0	0
Rasl11a	11549	4	0.95019	0.95039	0	0
Hmga1-rs1	11550	4	0.95021	0.95039	0	0
Ppp1r9b	11551	4	0.95035	0.95049	0	0
Ccdc96	11552	4	0.95036	0.95049	0	0
Ebp	11553	4	0.95047	0.95066	0	0
Dlg4	11554	4	0.95061	0.95084	0	0
Olfr613	11555	4	0.95075	0.95098	0	0
Psmd9	11556	4	0.95076	0.951	0	0
Foxn2	11557	4	0.95119	0.95155	0	0
Rnpc3	11558	2	0.95123	0.95532	0	0
Racgap1	11559	4	0.95143	0.95174	0	0
Foxk1	11560	4	0.95152	0.95179	0	0
Itpr1	11561	4	0.95154	0.95179	0	0
Mup2	11562	1	0.95171	0.96036	0	0
Tti2	11563	4	0.95176	0.95201	0	0
Nlgn2	11564	4	0.95183	0.95206	0	0
Eps8l1	11565	4	0.95189	0.95209	0	0
Rsc1a1	11566	4	0.95193	0.95212	0	0
Nrg2	11567	4	0.95197	0.95213	0	0
Clca2	11568	4	0.95198	0.95215	0	0
Olfr1156	11569	4	0.95209	0.95228	0	0
Arf1	11570	4	0.95212	0.95229	0	0
Aida	11571	4	0.95223	0.95238	0	0
Mcph1	11572	4	0.95225	0.95238	0	0
Rbak	11573	4	0.95229	0.95242	0	0
Cd99l2	11574	4	0.95232	0.95244	0	0
Klf6	11575	4	0.95238	0.95253	0	0
Rab23	11576	4	0.95242	0.95257	0	0
Gm590	11577	4	0.95274	0.95296	0	0
Ifit1	11578	4	0.95289	0.9531	0	0
Hs3st3b1	11579	4	0.95297	0.95321	0	0
Prr12	11580	4	0.9531	0.95335	0	0
Snapc1	11581	4	0.95314	0.95342	0	0
Pilrb2	11582	4	0.95337	0.95375	0	0
Snx19	11583	4	0.95345	0.95382	0	0
Tnnc1	11584	4	0.95345	0.95382	0	0
Apbb2	11585	4	0.95349	0.95384	0	0
Slc9a3r1	11586	4	0.95352	0.95386	0	0
Usp54	11587	3	0.95355	0.95478	0	0
Hprt	11588	4	0.95388	0.9542	0	0
Rab34	11589	4	0.95388	0.9542	0	0
St6gal1	11590	4	0.95398	0.95429	0	0
Adam1a	11591	4	0.95399	0.95429	0	0
Nacc2	11592	4	0.95403	0.95433	0	0
Suv420h1	11593	4	0.95409	0.95438	0	0
Vat1	11594	4	0.95417	0.95448	0	0
Rbm3	11595	4	0.95427	0.95455	0	0
Myh9	11596	4	0.9543	0.95458	0	0
Ulk1	11597	4	0.95433	0.95461	0	0
Syt3	11598	4	0.95451	0.95474	0	0
Gm14851	11599	4	0.95461	0.95486	0	0
Tyw1	11600	4	0.95462	0.95486	0	0
Ccdc117	11601	4	0.95469	0.95493	0	0
Gpatch2	11602	4	0.95474	0.95498	0	0
Srsf10	11603	4	0.95479	0.95502	0	0
Tmem11	11604	4	0.95489	0.95513	0	0
Serpina3n	11605	4	0.95492	0.95517	0	0
Cabp4	11606	4	0.95499	0.95522	0	0
Lrfn4	11607	4	0.9551	0.95537	0	0
Gm15284	11608	4	0.95513	0.95539	0	0
Armc6	11609	4	0.95515	0.95539	0	0
Srpk1	11610	4	0.95515	0.95539	0	0
Dock9	11611	4	0.95519	0.95542	0	0
Tpk1	11612	4	0.95521	0.95544	0	0
Zmat1	11613	4	0.95522	0.95544	0	0
Szt2	11614	4	0.95524	0.95546	0	0
D19Bwg1357e	11615	4	0.95526	0.95547	0	0
Cryl1	11616	4	0.95527	0.95548	0	0
Ubxn2b	11617	4	0.95565	0.9559	0	0
Trem2	11618	4	0.95575	0.95601	0	0
Oasl2	11619	4	0.95576	0.95603	0	0
Stx12	11620	4	0.95577	0.95603	0	0
Zfp866	11621	4	0.95592	0.95615	0	0
Epb4.1l5	11622	4	0.95597	0.95622	0	0
Actr3	11623	4	0.95634	0.95673	0	0
Ssc4d	11624	4	0.95644	0.95682	0	0
Parp8	11625	4	0.9565	0.9569	0	0
Gm16432	11626	4	0.9565	0.9569	0	0
Dnajc2	11627	4	0.95652	0.95691	0	0
Arsk	11628	4	0.95653	0.95691	0	0
Acot4	11629	4	0.95665	0.95706	0	0
Dnajc8	11630	4	0.95673	0.95717	0	0
9530077C05Rik	11631	4	0.95678	0.95717	0	0
Vipr2	11632	4	0.95706	0.9575	0	0
Klf4	11633	4	0.95718	0.95759	0	0
Uncx	11634	4	0.95721	0.95761	0	0
Cmas	11635	4	0.95721	0.95761	0	0
Dram2	11636	4	0.95729	0.95766	0	0
Cenpp	11637	4	0.95731	0.95768	0	0
1700080E11Rik	11638	4	0.95739	0.95771	0	0
Kpnb1	11639	2	0.95751	0.96125	0	0
D11Wsu47e	11640	4	0.95751	0.95785	0	0
Fam101a	11641	4	0.95767	0.95803	0	0
Wbscr17	11642	4	0.95768	0.95803	0	0
Zfp300	11643	4	0.95789	0.95825	0	0
Gimap8	11644	4	0.95801	0.9584	0	0
Emp2	11645	4	0.95804	0.95844	0	0
Sorbs1	11646	4	0.9581	0.95851	0	0
Aldh3a2	11647	4	0.95812	0.95852	0	0
Rrm1	11648	2	0.95818	0.96198	0	0
Spry4	11649	4	0.95829	0.95873	0	0
Olfr648	11650	4	0.95831	0.95876	0	0
F2r	11651	4	0.95831	0.95876	0	0
Spns3	11652	4	0.95831	0.95876	0	0
Lysmd2	11653	4	0.95838	0.9588	0	0
Erbb2ip	11654	4	0.95839	0.95883	0	0
Ebpl	11655	4	0.9584	0.95884	0	0
Tsr1	11656	2	0.95864	0.96245	0	0
Ppp2r2a	11657	4	0.95869	0.95911	0	0
Zc3h13	11658	4	0.95877	0.95918	0	0
Cytip	11659	4	0.95889	0.9593	0	0
Aff4	11660	4	0.95899	0.95939	0	0
Syde2	11661	4	0.9591	0.95951	0	0
Mta2	11662	4	0.95917	0.95957	0	0
Hcn2	11663	4	0.95926	0.95971	0	0
Ndufb8	11664	4	0.95927	0.95971	0	0
Nfatc3	11665	4	0.95938	0.95982	0	0
St7l	11666	4	0.95939	0.95982	0	0
Plekhh2	11667	4	0.95947	0.95993	0	0
Ccdc40	11668	4	0.95953	0.95999	0	0
Plekhn1	11669	4	0.95969	0.96017	0	0
Noc2l	11670	3	0.95974	0.96098	0	0
Ints10	11671	3	0.95997	0.96117	0	0
Acta1	11672	4	0.96002	0.96052	0	0
Rfc1	11673	3	0.96022	0.96143	0	0
Gtf3c3	11674	4	0.96037	0.96089	0	0
Babam1	11675	4	0.96044	0.96096	0	0
Usp25	11676	4	0.96046	0.96096	0	0
Bhmt2	11677	4	0.96046	0.96096	0	0
Tns2	11678	4	0.9605	0.96099	0	0
Gtf2e1	11679	4	0.96058	0.96107	0	0
Murc	11680	4	0.96063	0.96112	0	0
Lmbrd1	11681	4	0.96068	0.96119	0	0
Gpc1	11682	4	0.96084	0.96139	0	0
Ykt6	11683	3	0.9609	0.96207	0	0
Trp53inp2	11684	4	0.96091	0.96145	0	0
Nampt	11685	4	0.96094	0.96145	0	0
Gm6904	11686	4	0.96099	0.96147	0	0
Mgat5	11687	4	0.9611	0.9616	0	0
Ndrg4	11688	4	0.96118	0.96168	0	0
Hnrnpll	11689	4	0.96136	0.96187	0	0
Ang	11690	4	0.96144	0.96192	0	0
Grtp1	11691	4	0.96152	0.96198	0	0
Tpbg	11692	4	0.96158	0.96204	0	0
Msantd2	11693	4	0.96162	0.96206	0	0
Hira	11694	4	0.96169	0.96212	0	0
Ralgapb	11695	4	0.96178	0.96219	0	0
Dnajc1	11696	4	0.96193	0.96233	0	0
Gss	11697	4	0.96203	0.96244	0	0
Gm6086	11698	4	0.9623	0.96266	0	0
Llph	11699	4	0.96232	0.96269	0	0
C1ql1	11700	4	0.96248	0.96286	0	0
Nsfl1c	11701	4	0.96249	0.96286	0	0
Rplp1	11702	4	0.96254	0.96291	0	0
Ppp4r1	11703	4	0.9627	0.96309	0	0
AI837181	11704	3	0.96271	0.96387	0	0
Snx22	11705	4	0.96281	0.96322	0	0
Cox6a2	11706	4	0.96291	0.96333	0	0
Olfr1322	11707	4	0.96311	0.96356	0	0
Thumpd2	11708	4	0.96314	0.96359	0	0
Tor1a	11709	4	0.9632	0.96362	0	0
Fv1	11710	4	0.96338	0.96387	0	0
Rps6ka4	11711	4	0.9634	0.96389	0	0
Fbl	11712	4	0.96342	0.96392	0	0
Cyb561a3	11713	4	0.96343	0.96392	0	0
Mex3d	11714	4	0.96346	0.96393	0	0
Csf2ra	11715	4	0.96348	0.96395	0	0
Tha1	11716	4	0.96354	0.96399	0	0
Lrrc58	11717	4	0.96368	0.96415	0	0
Trpm4	11718	4	0.96373	0.96418	0	0
Polr3f	11719	3	0.96375	0.96486	0	0
Paf1	11720	3	0.96378	0.96489	0	0
Pqlc3	11721	4	0.96391	0.96438	0	0
Hs3st3a1	11722	4	0.96401	0.96447	0	0
Arl4d	11723	4	0.96405	0.9645	0	0
Ifrd1	11724	3	0.96412	0.96524	0	0
Cpm	11725	4	0.96419	0.96462	0	0
Trmt10a	11726	4	0.96423	0.96468	0	0
Chgb	11727	4	0.96427	0.96472	0	0
Prorsd1	11728	4	0.96434	0.96481	0	0
Figf	11729	4	0.96435	0.96481	0	0
Hsd3b3	11730	4	0.96444	0.96488	0	0
Msi2	11731	4	0.96448	0.96493	0	0
Gtf2h3	11732	4	0.96453	0.96499	0	0
Cbx4	11733	4	0.96457	0.96501	0	0
Dph1	11734	4	0.96461	0.96503	0	0
Cyb561d1	11735	4	0.96461	0.96503	0	0
Pgm5	11736	4	0.96469	0.96512	0	0
Smek2	11737	4	0.96476	0.96517	0	0
Dusp3	11738	4	0.96482	0.96523	0	0
Gtpbp8	11739	4	0.96488	0.96525	0	0
Eaf2	11740	4	0.96491	0.96528	0	0
Mob3b	11741	4	0.96496	0.96535	0	0
Hist2h2aa2	11742	3	0.965	0.96607	0	0
Ccdc126	11743	4	0.9651	0.96549	0	0
Suco	11744	4	0.9652	0.96559	0	0
Olfr46	11745	4	0.96523	0.9656	0	0
1700003F12Rik	11746	4	0.96523	0.9656	0	0
Plagl2	11747	4	0.96533	0.96569	0	0
Arhgef10	11748	4	0.96537	0.96575	0	0
Oas1g	11749	4	0.96539	0.96577	0	0
Dync1h1	11750	4	0.96542	0.96581	0	0
4933430I17Rik	11751	3	0.96544	0.96661	0	0
Kng2	11752	4	0.96547	0.96586	0	0
Got1	11753	4	0.9655	0.96592	0	0
Rbm17	11754	4	0.96551	0.96593	0	0
Snx30	11755	4	0.96576	0.96613	0	0
Baz1b	11756	4	0.96577	0.96614	0	0
Ubl7	11757	4	0.96578	0.96614	0	0
Zfp410	11758	4	0.9658	0.96614	0	0
Copz1	11759	3	0.9658	0.96698	0	0
Edil3	11760	4	0.96582	0.96614	0	0
Zranb2	11761	3	0.96598	0.96719	0	0
Slc25a26	11762	4	0.96601	0.96634	0	0
Cryzl1	11763	4	0.96612	0.96647	0	0
Mrpl15	11764	4	0.96613	0.96647	0	0
Edem2	11765	4	0.96623	0.96659	0	0
Pygm	11766	4	0.96625	0.96662	0	0
Gsg2	11767	4	0.96628	0.96663	0	0
Fam161a	11768	4	0.96629	0.96663	0	0
Ppp1r2	11769	4	0.96647	0.96678	0	0
Dhrs4	11770	4	0.96659	0.96694	0	0
Sirt4	11771	4	0.9666	0.96695	0	0
Pdk1	11772	4	0.96665	0.967	0	0
Cd93	11773	4	0.96668	0.967	0	0
Ssu72	11774	4	0.96671	0.96705	0	0
Pram1	11775	4	0.96673	0.96708	0	0
Numb	11776	4	0.96673	0.96708	0	0
Xpnpep1	11777	4	0.96676	0.9671	0	0
Cd28	11778	4	0.96699	0.96735	0	0
Cyp2j5	11779	4	0.967	0.96737	0	0
Gsdmd	11780	4	0.96705	0.96742	0	0
Slc35e4	11781	4	0.96706	0.96742	0	0
Ncapg	11782	4	0.96711	0.96746	0	0
Zfp414	11783	4	0.96715	0.96747	0	0
Esyt1	11784	4	0.96722	0.96753	0	0
Pes1	11785	4	0.96733	0.96766	0	0
Amica1	11786	4	0.96744	0.96782	0	0
Zmat2	11787	4	0.96749	0.96783	0	0
Zfp688	11788	4	0.96749	0.96783	0	0
Srp54a	11789	4	0.96751	0.96784	0	0
Gm14920	11790	4	0.96756	0.9679	0	0
Psma5	11791	4	0.96762	0.96799	0	0
Rgs9	11792	4	0.96763	0.96799	0	0
Prpf40b	11793	4	0.96764	0.968	0	0
Orai3	11794	4	0.96766	0.96801	0	0
Ano6	11795	4	0.96772	0.9681	0	0
Phf5a	11796	3	0.96781	0.969	0	0
Ncmap	11797	4	0.96783	0.96817	0	0
Kctd5	11798	4	0.96787	0.96821	0	0
Mgea5	11799	4	0.96788	0.96822	0	0
Phtf1	11800	4	0.96813	0.9685	0	0
Cdkn2c	11801	4	0.96819	0.96853	0	0
Tsga10	11802	4	0.96823	0.9686	0	0
Hif1an	11803	4	0.96834	0.9687	0	0
Rcl1	11804	4	0.96841	0.96879	0	0
Rps10	11805	4	0.96849	0.96889	0	0
Cd63	11806	4	0.96853	0.96894	0	0
Acot8	11807	4	0.96854	0.96894	0	0
Nr2c1	11808	4	0.96863	0.96902	0	0
Pdk3	11809	4	0.96865	0.96905	0	0
Ccdc71l	11810	4	0.96871	0.96909	0	0
Slc44a2	11811	4	0.96881	0.96911	0	0
Zfp251	11812	4	0.96896	0.96924	0	0
Tmod1	11813	4	0.96898	0.96926	0	0
Nrbp2	11814	3	0.96898	0.97019	0	0
Prkcg	11815	4	0.96926	0.96959	0	0
2010002M12Rik	11816	4	0.96929	0.96961	0	0
Akap2	11817	4	0.9693	0.96962	0	0
Zfp644	11818	4	0.96946	0.96976	0	0
Rnf40	11819	4	0.96962	0.96997	0	0
Cdk2ap2	11820	4	0.96964	0.96998	0	0
Prr5	11821	4	0.9699	0.97027	0	0
Slc17a2	11822	4	0.97	0.97037	0	0
Myl12b	11823	4	0.97002	0.9704	0	0
Pdpk1	11824	4	0.9701	0.97053	0	0
Ypel1	11825	4	0.97024	0.97065	0	0
Nelfe	11826	4	0.9704	0.97078	0	0
Cradd	11827	4	0.97062	0.97104	0	0
Lmf2	11828	4	0.97064	0.97106	0	0
Slc6a12	11829	4	0.97069	0.97111	0	0
Top2a	11830	3	0.97075	0.97205	0	0
Gtf2h1	11831	4	0.9708	0.97118	0	0
Txnip	11832	4	0.97081	0.97118	0	0
Srd5a3	11833	4	0.97089	0.97125	0	0
Zfp30	11834	4	0.97094	0.9713	0	0
5430421N21Rik	11835	4	0.97099	0.97136	0	0
Prkg2	11836	4	0.97103	0.97137	0	0
Ubp1	11837	4	0.97105	0.9714	0	0
Smarce1	11838	3	0.97125	0.97256	0	0
Egln1	11839	4	0.97162	0.97202	0	0
Zfp846	11840	4	0.97162	0.97202	0	0
Gbp3	11841	4	0.9717	0.97211	0	0
Hadha	11842	4	0.97179	0.97219	0	0
Mcm6	11843	4	0.97182	0.97222	0	0
Gm8677	11844	4	0.97185	0.97227	0	0
Adamts6	11845	4	0.97199	0.97241	0	0
Pdgfra	11846	4	0.97246	0.97289	0	0
Stk38l	11847	4	0.97256	0.97298	0	0
Rab3d	11848	4	0.97276	0.9731	0	0
Atp6v1f	11849	3	0.97286	0.97424	0	0
Olfr509	11850	4	0.97294	0.97323	0	0
Cndp2	11851	4	0.97304	0.97333	0	0
Stil	11852	3	0.97307	0.97446	0	0
Itgb1bp1	11853	4	0.97307	0.97338	0	0
Alg12	11854	4	0.97313	0.97342	0	0
Zbtb9	11855	4	0.97318	0.97346	0	0
Anpep	11856	4	0.97322	0.97351	0	0
Diap3	11857	4	0.97327	0.97356	0	0
Cdon	11858	4	0.97333	0.9736	0	0
Cxcl12	11859	4	0.97333	0.9736	0	0
Stx7	11860	4	0.9734	0.97367	0	0
Pxmp4	11861	4	0.97352	0.97382	0	0
F13a1	11862	4	0.97362	0.97394	0	0
Aldh3b1	11863	4	0.97382	0.97417	0	0
Mark2	11864	4	0.97383	0.97418	0	0
Arhgap44	11865	4	0.97393	0.9743	0	0
Tnip2	11866	4	0.97399	0.97437	0	0
Mthfd1	11867	1	0.97405	0.98068	0	0
Tsc22d3	11868	4	0.97424	0.9746	0	0
Ints1	11869	3	0.97435	0.97582	0	0
Pgrmc1	11870	4	0.97466	0.97506	0	0
Cacul1	11871	4	0.97467	0.97507	0	0
Apol9b	11872	4	0.97472	0.97511	0	0
Dok2	11873	4	0.97476	0.97515	0	0
Tbc1d20	11874	4	0.97479	0.97518	0	0
C2	11875	4	0.97504	0.97544	0	0
Vmn2r95	11876	4	0.97519	0.97557	0	0
Ildr2	11877	4	0.97519	0.97557	0	0
Sympk	11878	4	0.9752	0.97557	0	0
Ly6c1	11879	4	0.97536	0.97572	0	0
Cetn2	11880	4	0.97545	0.97583	0	0
Rfx7	11881	4	0.97552	0.97593	0	0
Gatsl2	11882	4	0.97558	0.97602	0	0
Fzd2	11883	4	0.97581	0.97629	0	0
Bcl2l13	11884	4	0.9759	0.97639	0	0
Slc15a3	11885	4	0.97599	0.97649	0	0
Gem	11886	4	0.97607	0.97655	0	0
Impa2	11887	4	0.97608	0.97656	0	0
Fam129c	11888	4	0.97609	0.97656	0	0
Tbx20	11889	4	0.97616	0.97664	0	0
Ints4	11890	4	0.97653	0.97704	0	0
Slc25a35	11891	4	0.97654	0.97705	0	0
Tmem115	11892	4	0.97668	0.97718	0	0
Hmga1	11893	4	0.9767	0.97718	0	0
Ggnbp1	11894	4	0.97684	0.97729	0	0
Tmem237	11895	4	0.97687	0.97732	0	0
Slc25a1	11896	4	0.97699	0.97741	0	0
Calm3	11897	4	0.9771	0.9775	0	0
Adipor1	11898	4	0.97735	0.9777	0	0
Gorab	11899	4	0.97758	0.97797	0	0
Abcf3	11900	4	0.97763	0.97802	0	0
2610002J02Rik	11901	4	0.97777	0.97813	0	0
Rapgef1	11902	4	0.97781	0.97816	0	0
Cgref1	11903	4	0.97793	0.97827	0	0
Cdnf	11904	4	0.97795	0.97827	0	0
Gm10057	11905	4	0.97796	0.97829	0	0
Rtn4	11906	4	0.97799	0.97832	0	0
Wdr38	11907	4	0.97822	0.97853	0	0
Rpp38	11908	4	0.97823	0.97854	0	0
Cops7b	11909	4	0.97824	0.97855	0	0
Gm7257	11910	3	0.97825	0.97989	0	0
Ppan	11911	4	0.97827	0.97856	0	0
Klc4	11912	4	0.97828	0.97857	0	0
Lrrc47	11913	4	0.97831	0.9786	0	0
1700025G04Rik	11914	4	0.97841	0.97869	0	0
C3ar1	11915	4	0.97848	0.97876	0	0
Thap1	11916	4	0.97855	0.97883	0	0
Slc27a5	11917	4	0.97858	0.97885	0	0
Net1	11918	4	0.97861	0.9789	0	0
Pld3	11919	4	0.97865	0.97893	0	0
Vmn2r120	11920	4	0.97881	0.97907	0	0
Zfp287	11921	4	0.97885	0.97909	0	0
Slc39a13	11922	4	0.97907	0.97934	0	0
Rbsn	11923	4	0.97922	0.97951	0	0
Ciao1	11924	4	0.97925	0.97953	0	0
Ptges3	11925	4	0.97932	0.97959	0	0
9230110F15Rik	11926	4	0.9794	0.97966	0	0
Tcea1	11927	4	0.97961	0.97986	0	0
Naalad2	11928	4	0.97962	0.97987	0	0
Fam120a	11929	4	0.97966	0.9799	0	0
Cpne5	11930	4	0.97991	0.98018	0	0
F10	11931	4	0.97999	0.98025	0	0
Rpl26	11932	3	0.98003	0.98158	0	0
Ccdc73	11933	4	0.98008	0.98033	0	0
Mff	11934	4	0.98009	0.98036	0	0
Zfp706	11935	4	0.98011	0.98038	0	0
Fcgr3	11936	4	0.98024	0.98051	0	0
Zfp212	11937	4	0.98032	0.9806	0	0
Phkg2	11938	4	0.98037	0.98063	0	0
Fibp	11939	4	0.98041	0.98068	0	0
Nomo1	11940	4	0.98042	0.98068	0	0
Ccdc71	11941	4	0.98045	0.98072	0	0
Fam43a	11942	4	0.98047	0.98076	0	0
Ndor1	11943	4	0.98054	0.98085	0	0
Nxt2	11944	4	0.98065	0.98097	0	0
Tln1	11945	4	0.98065	0.98097	0	0
Gpatch1	11946	4	0.9807	0.98101	0	0
Gm13288	11947	4	0.98091	0.98126	0	0
Poll	11948	4	0.98103	0.98139	0	0
Daam1	11949	4	0.98106	0.98143	0	0
Slc35c2	11950	4	0.98113	0.98149	0	0
Fabp4	11951	4	0.98114	0.9815	0	0
Slc38a9	11952	4	0.98116	0.98151	0	0
Ehhadh	11953	4	0.98123	0.98155	0	0
Znrd1	11954	4	0.98134	0.9817	0	0
C4bp	11955	4	0.98141	0.98178	0	0
Tab3	11956	4	0.98152	0.98189	0	0
Tuba1c	11957	4	0.98153	0.98191	0	0
Hoxc4	11958	4	0.98176	0.98216	0	0
Mdh2	11959	4	0.98178	0.98217	0	0
Gm4907	11960	4	0.98182	0.98219	0	0
Tomm40l	11961	4	0.98187	0.98227	0	0
Rpl17	11962	1	0.98196	0.98758	0	0
Eri1	11963	4	0.98197	0.98237	0	0
Ttll11	11964	4	0.98202	0.98243	0	0
Mum1l1	11965	4	0.98203	0.98245	0	0
Ankrd12	11966	4	0.98205	0.98245	0	0
Coq4	11967	4	0.98206	0.98246	0	0
Jarid2	11968	4	0.98208	0.98248	0	0
Polr1d	11969	4	0.98214	0.98254	0	0
Cep170	11970	4	0.98218	0.98258	0	0
Syncrip	11971	4	0.98232	0.98275	0	0
Polr2k	11972	4	0.98233	0.98276	0	0
Eny2	11973	3	0.9824	0.98388	0	0
Dpm2	11974	4	0.9825	0.98289	0	0
Lgals3	11975	3	0.9826	0.98412	0	0
Ttc7	11976	4	0.98268	0.98306	0	0
1700008O03Rik	11977	4	0.98272	0.9831	0	0
Ubr1	11978	4	0.98276	0.98316	0	0
Ankrd63	11979	4	0.98288	0.98328	0	0
Zscan25	11980	4	0.98288	0.98328	0	0
Lfng	11981	4	0.98291	0.9833	0	0
Spire2	11982	4	0.98297	0.98335	0	0
Arhgef33	11983	4	0.98299	0.98337	0	0
Mocos	11984	4	0.98303	0.9834	0	0
Tbc1d1	11985	4	0.98308	0.98343	0	0
Zfp354a	11986	4	0.98309	0.98345	0	0
Cog3	11987	3	0.98311	0.98458	0	0
Tmc6	11988	4	0.98312	0.98346	0	0
Sirpb1b	11989	4	0.98328	0.98363	0	0
Ccdc157	11990	4	0.98345	0.98378	0	0
Dtx2	11991	4	0.98358	0.98394	0	0
Csnk1a1	11992	4	0.98364	0.98399	0	0
Psma2	11993	3	0.98365	0.98514	0	0
Mgat2	11994	4	0.98371	0.98404	0	0
Prep	11995	4	0.98386	0.98417	0	0
Ccdc88c	11996	4	0.98399	0.98433	0	0
Zfp319	11997	4	0.98405	0.98435	0	0
Cox11	11998	3	0.98414	0.98561	0	0
Wdr45	11999	4	0.98444	0.9848	0	0
Rcan3	12000	4	0.98469	0.98502	0	0
Angptl2	12001	4	0.9847	0.98503	0	0
Pxk	12002	4	0.98473	0.98506	0	0
Gramd1b	12003	4	0.98509	0.98541	0	0
Tex19.1	12004	4	0.98513	0.98546	0	0
Fhl4	12005	4	0.98522	0.98555	0	0
Hcfc2	12006	4	0.98523	0.98557	0	0
Extl3	12007	4	0.98527	0.98561	0	0
Zfp3	12008	4	0.98533	0.98568	0	0
Ssbp2	12009	4	0.98561	0.98598	0	0
Rfc5	12010	2	0.98577	0.98812	0	0
Ptpro	12011	4	0.98578	0.98619	0	0
Yod1	12012	4	0.98593	0.98634	0	0
Fabp3	12013	4	0.98595	0.98636	0	0
Pick1	12014	4	0.98605	0.98644	0	0
Txn1	12015	4	0.98616	0.98657	0	0
Ikzf1	12016	4	0.98624	0.98665	0	0
Ptbp2	12017	4	0.98627	0.98667	0	0
Ksr2	12018	4	0.98635	0.98675	0	0
Cpq	12019	4	0.98641	0.98682	0	0
Nacc1	12020	4	0.98646	0.98688	0	0
Hpx	12021	4	0.98648	0.98689	0	0
Rsad1	12022	4	0.98657	0.98696	0	0
Hoxc9	12023	4	0.98661	0.98701	0	0
Arel1	12024	4	0.98665	0.98707	0	0
Zcchc11	12025	4	0.98676	0.98713	0	0
Txlng	12026	4	0.98689	0.98729	0	0
Abi1	12027	4	0.98712	0.98747	0	0
Foxp4	12028	4	0.98718	0.98757	0	0
Tnrc18	12029	4	0.98733	0.98772	0	0
Smarcal1	12030	4	0.98742	0.98783	0	0
Pdcd5	12031	3	0.98745	0.98893	0	0
Slc22a15	12032	4	0.98748	0.98789	0	0
Dym	12033	4	0.98756	0.98795	0	0
Sp100	12034	4	0.98761	0.98799	0	0
Ppp3ca	12035	4	0.98762	0.98801	0	0
Aarsd1	12036	4	0.98794	0.98835	0	0
Pcid2	12037	3	0.98806	0.98947	0	0
Adck3	12038	4	0.98807	0.98848	0	0
Tbc1d19	12039	4	0.98809	0.98849	0	0
Sec13	12040	3	0.98819	0.98955	0	0
Hsd17b6	12041	4	0.98826	0.98867	0	0
1810055G02Rik	12042	4	0.98832	0.98872	0	0
Fam136a	12043	4	0.98838	0.98876	0	0
Fktn	12044	4	0.98851	0.98891	0	0
Mapk1	12045	4	0.98852	0.98891	0	0
Aspm	12046	4	0.98866	0.98909	0	0
Anapc10	12047	4	0.98866	0.98909	0	0
Fkbp2	12048	4	0.98871	0.98915	0	0
Tomm20	12049	4	0.98871	0.98915	0	0
S100a1	12050	4	0.98873	0.98917	0	0
1600015I10Rik	12051	4	0.98885	0.9893	0	0
Cnih4	12052	4	0.98887	0.98931	0	0
Cybrd1	12053	4	0.98891	0.98936	0	0
Card11	12054	4	0.98893	0.98936	0	0
Lamb3	12055	4	0.98896	0.98942	0	0
Lman1	12056	4	0.98897	0.98943	0	0
Cgrrf1	12057	4	0.98907	0.98954	0	0
Maml1	12058	4	0.98909	0.98957	0	0
Lyrm9	12059	4	0.9891	0.98958	0	0
Crim1	12060	4	0.98915	0.98963	0	0
Ndufa4	12061	4	0.98916	0.98964	0	0
Acd	12062	4	0.98917	0.98965	0	0
Cdc25c	12063	4	0.98923	0.98972	0	0
Rps21	12064	3	0.98926	0.99056	0	0
Natd1	12065	4	0.98928	0.98977	0	0
Idnk	12066	4	0.98937	0.98985	0	0
Wbscr16	12067	4	0.98956	0.99002	0	0
Srsf7	12068	4	0.98962	0.99006	0	0
Dcun1d1	12069	4	0.98978	0.99021	0	0
Exosc8	12070	4	0.98995	0.99038	0	0
Trappc13	12071	4	0.98996	0.99039	0	0
Plk2	12072	4	0.98997	0.99041	0	0
Stag2	12073	4	0.99001	0.99044	0	0
Tubb5	12074	2	0.99033	0.99232	0	0
Rcn2	12075	4	0.9904	0.99085	0	0
2020-03-02	12076	8	0.9904	0.98988	0	0
Rcc1	12077	4	0.99052	0.99095	0	0
Ccni	12078	4	0.99053	0.99096	0	0
Stau1	12079	4	0.99075	0.9912	0	0
Commd2	12080	4	0.99081	0.99127	0	0
Ptp4a2	12081	4	0.99091	0.99136	0	0
Gm14431	12082	4	0.99094	0.99138	0	0
Cd200r4	12083	4	0.99095	0.99139	0	0
Kif16b	12084	4	0.99096	0.9914	0	0
Rint1	12085	4	0.99097	0.99142	0	0
Dscr3	12086	4	0.99098	0.99143	0	0
C77370	12087	4	0.99113	0.9916	0	0
Spice1	12088	4	0.99125	0.99171	0	0
Fbxo22	12089	4	0.99149	0.992	0	0
Ccr10	12090	4	0.99166	0.99216	0	0
Suclg1	12091	4	0.99168	0.99218	0	0
Rab6b	12092	4	0.99173	0.99223	0	0
Lmtk2	12093	4	0.99179	0.99229	0	0
Qser1	12094	4	0.99215	0.99267	0	0
Azin1	12095	4	0.99216	0.99267	0	0
Nhp2	12096	4	0.99219	0.9927	0	0
Qrsl1	12097	3	0.99223	0.99337	0	0
Car12	12098	4	0.99232	0.99286	0	0
Plcxd1	12099	4	0.99232	0.99286	0	0
Fads2	12100	4	0.99234	0.99287	0	0
Sult6b1	12101	4	0.99236	0.99288	0	0
Rpl10a	12102	3	0.99247	0.99355	0	0
Cacng8	12103	4	0.99251	0.99303	0	0
Lmln	12104	4	0.99269	0.99318	0	0
Phf8	12105	4	0.99276	0.99326	0	0
Smc2	12106	3	0.99276	0.99382	0	0
Olfr571	12107	4	0.99292	0.9934	0	0
Lhx6	12108	4	0.99305	0.99357	0	0
Cdc27	12109	4	0.99315	0.99366	0	0
Erbb2	12110	4	0.99337	0.9939	0	0
Sgcb	12111	4	0.99353	0.99404	0	0
Nle1	12112	3	0.99364	0.99463	0	0
Rragd	12113	4	0.99371	0.99421	0	0
Nans	12114	4	0.99374	0.99424	0	0
Dynlt1f	12115	3	0.99377	0.99473	0	0
Nfkbid	12116	4	0.99383	0.99434	0	0
Tagln	12117	4	0.99388	0.99439	0	0
Vps37a	12118	4	0.9939	0.99443	0	0
Fgd1	12119	4	0.994	0.99451	0	0
Zfp456	12120	4	0.99416	0.99465	0	0
Tgfbi	12121	4	0.99437	0.99487	0	0
Cerk	12122	4	0.99445	0.99495	0	0
Cnot10	12123	4	0.99452	0.99501	0	0
Trim37	12124	3	0.99456	0.99543	0	0
Tap1	12125	4	0.99474	0.99523	0	0
Poldip2	12126	4	0.99488	0.99534	0	0
Pou4f1	12127	4	0.99505	0.99551	0	0
Surf6	12128	4	0.99511	0.99557	0	0
2020-03-06	12129	4	0.99516	0.99563	0	0
Zfp36	12130	4	0.99518	0.99564	0	0
Jazf1	12131	4	0.99521	0.99568	0	0
Rpl35a	12132	2	0.99523	0.99665	0	0
Usp5	12133	3	0.9953	0.99611	0	0
Zfp61	12134	4	0.99555	0.99603	0	0
Gm14434	12135	4	0.99556	0.99603	0	0
Itpripl2	12136	4	0.99569	0.99617	0	0
Hist1h1d	12137	4	0.99575	0.99623	0	0
Lonp1	12138	3	0.99577	0.99649	0	0
Tchp	12139	4	0.99601	0.99645	0	0
Adat3	12140	4	0.99606	0.9965	0	0
Eif2s3x	12141	4	0.99608	0.99652	0	0
Gtpbp6	12142	4	0.99636	0.99679	0	0
Megf9	12143	4	0.99639	0.99681	0	0
Cox6a1	12144	4	0.99648	0.99689	0	0
Olfr975	12145	4	0.99656	0.99697	0	0
Pdcd7	12146	3	0.99664	0.99724	0	0
Tnfrsf11a	12147	3	0.99667	0.99726	0	0
6430550D23Rik	12148	4	0.9967	0.99712	0	0
Ndufc2	12149	4	0.99686	0.99728	0	0
Fxr1	12150	4	0.99696	0.99738	0	0
Ep400	12151	4	0.997	0.99744	0	0
B4galt1	12152	4	0.99705	0.99747	0	0
Mkl1	12153	4	0.9971	0.99752	0	0
Fcgr2b	12154	4	0.99722	0.99762	0	0
Pole	12155	4	0.99727	0.99766	0	0
Gtpbp10	12156	4	0.99751	0.99789	0	0
Ccdc122	12157	4	0.99755	0.99792	0	0
Vps37c	12158	4	0.99765	0.99802	0	0
Dctn5	12159	3	0.99766	0.99815	0	0
Them4	12160	4	0.99778	0.99814	0	0
Egf	12161	4	0.99793	0.99827	0	0
Rpl6	12162	2	0.99798	0.99867	0	0
Serpinb12	12163	4	0.99799	0.99832	0	0
Katna1	12164	4	0.99806	0.99838	0	0
Zfp574	12165	4	0.99818	0.99849	0	0
Sirt7	12166	4	0.99824	0.99854	0	0
Pole3	12167	4	0.99829	0.99859	0	0
Ado	12168	4	0.9983	0.9986	0	0
Zfp791	12169	4	0.99832	0.99862	0	0
Rpl30	12170	3	0.99833	0.99868	0	0
Traf3	12171	4	0.99835	0.99866	0	0
Olfr177	12172	4	0.99839	0.99868	0	0
Ogfod2	12173	4	0.99839	0.99869	0	0
Dynll1	12174	4	0.99852	0.99879	0	0
Mthfs	12175	4	0.99864	0.99889	0	0
2310014L17Rik	12176	4	0.99866	0.99889	0	0
Fan1	12177	4	0.99883	0.99905	0	0
Zwilch	12178	4	0.99888	0.99909	0	0
Hectd3	12179	4	0.99889	0.99909	0	0
Imp4	12180	4	0.99893	0.99913	0	0
Rpl10	12181	3	0.99929	0.9995	0	0
Cenpk	12182	4	0.99929	0.99944	0	0
Haus7	12183	4	0.99935	0.99949	0	0
Med19	12184	4	0.99937	0.99951	0	0
Gls	12185	4	0.9994	0.99954	0	0
Tmem165	12186	4	0.99943	0.99957	0	0
Sdhaf4	12187	4	0.99944	0.99958	0	0
Itgav	12188	4	0.99947	0.9996	0	0
4930435E12Rik	12189	4	0.99952	0.99964	0	0
Zfp54	12190	4	0.99956	0.99967	0	0
Parg	12191	4	0.99965	0.99976	0	0
Orc6	12192	2	0.99968	0.99984	0	0
Dbf4	12193	4	0.99972	0.99981	0	0
Polr2l	12194	3	0.99978	0.99987	0	0
Nifk	12195	4	0.9998	0.99987	0	0
Mapk14	12196	4	0.9999	0.99994	0	0
Cecr2	12197	4	0.99996	0.99997	0	0
Cd1d1	12198	4	0.99996	0.99998	0	0
1810026J23Rik	12199	4	0.99997	0.99999	0	0
Gtf3c4	12200	4	0.99999	1	0	0
Rfk	12201	4	0.99999	1	0	0
Rex2	12202	4	1	1	0	0

### Sheet: sgRNA Summary
sgrna	Gene ID	MHCII_Hi_count (Rep1/Rep2)	MHCII_Low_count (Rep1/Rep2)	LFC
0610009B22Rik_sg1	0610009B22Rik	0/0	0/0	-0.42903
0610009B22Rik_sg2	0610009B22Rik	11.775/111.82	67.964/15.689	-0.55215
0610009B22Rik_sg3	0610009B22Rik	4.8486/35.816	37.58/2.2413	-0.028793
0610009B22Rik_sg4	0610009B22Rik	44.33/13.103	59.968/7.4711	0.22448
0610010F05Rik_sg1	0610010F05Rik	38.789/0	14.392/33.62	0.29411
0610010F05Rik_sg2	0610010F05Rik	194.64/11.356	18.39/68.734	-1.2226
0610010F05Rik_sg3	0610010F05Rik	40.174/56.781	63.167/34.367	0.0084058
0610010F05Rik_sg4	0610010F05Rik	80.348/13.103	25.586/17.184	-1.0922
0610010K14Rik_sg1	0610010K14Rik	4.8486/98.712	283.05/7.4711	1.4705
0610010K14Rik_sg2	0610010K14Rik	26.321/9.6092	22.388/215.92	2.6634
0610010K14Rik_sg3	0610010K14Rik	145.46/25.333	23.188/32.126	-1.5921
0610010K14Rik_sg4	0610010K14Rik	63.724/78.62	79.158/56.033	-0.073328
0610030E20Rik_sg1	0610030E20Rik	40.867/29.701	30.384/32.873	-0.1532
0610030E20Rik_sg2	0610030E20Rik	76.192/9.6092	0/0	-5.4562
0610030E20Rik_sg3	0610030E20Rik	21.472/42.804	14.392/44.08	-0.13224
0610030E20Rik_sg4	0610030E20Rik	0/72.505	27.985/67.24	0.38398
0610040J01Rik_sg1	0610040J01Rik	0/12.23	16.791/0	0.40113
0610040J01Rik_sg2	0610040J01Rik	170.39/119.68	16.791/73.964	-1.6548
0610040J01Rik_sg3	0610040J01Rik	20.087/19.218	96.749/0	1.2574
0610040J01Rik_sg4	0610040J01Rik	30.477/30.575	72.762/24.655	0.65695
1110004F10Rik_sg1	1110004F10Rik	15.931/30.575	27.186/24.655	0.15053
1110004F10Rik_sg2	1110004F10Rik	4.1559/59.402	0/10.46	-2.3955
1110004F10Rik_sg3	1110004F10Rik	26.321/10.483	12.793/12.701	-0.49707
1110004F10Rik_sg4	1110004F10Rik	13.16/14.851	6.3966/97.124	1.814
1110008P14Rik_sg1	1110008P14Rik	201.56/15.724	17.591/39.597	-1.8895
1110008P14Rik_sg2	1110008P14Rik	21.472/97.839	15.192/55.286	-0.74309
1110008P14Rik_sg3	1110008P14Rik	15.238/69.885	62.367/112.81	1.0241
1110008P14Rik_sg4	1110008P14Rik	51.949/35.816	59.968/259.25	1.8393
1110017D15Rik_sg1	1110017D15Rik	56.798/33.195	0.79958/79.941	-0.15293
1110017D15Rik_sg2	1110017D15Rik	27.706/53.287	27.985/26.896	-0.54504
1110017D15Rik_sg3	1110017D15Rik	27.706/16.598	25.586/24.655	0.17405
1110017D15Rik_sg4	1110017D15Rik	18.702/56.781	102.35/21.666	0.70161
1110025L11Rik_sg1	1110025L11Rik	29.784/17.471	53.572/39.597	0.9502
1110025L11Rik_sg2	1110025L11Rik	0/27.08	94.35/9.7124	1.8668
1110025L11Rik_sg3	1110025L11Rik	22.165/421.06	46.376/150.17	-1.1651
1110025L11Rik_sg4	1110025L11Rik	28.399/174.71	54.371/23.16	-1.3668
1110032A03Rik_sg1	1110032A03Rik	146.84/73.379	29.584/123.27	-0.52106
1110032A03Rik_sg2	1110032A03Rik	18.702/9.6092	0/20.919	-0.40329
1110032A03Rik_sg3	1110032A03Rik	6.2339/117.93	45.576/0	-1.407
1110032A03Rik_sg4	1110032A03Rik	202.95/41.931	0/0	-6.9477
1110032F04Rik_sg1	1110032F04Rik	13.853/20.965	15.192/11.207	-0.37461
1110032F04Rik_sg2	1110032F04Rik	35.326/107.45	87.954/8.9653	-0.54948
1110032F04Rik_sg3	1110032F04Rik	51.257/30.575	100.75/103.85	1.3012
1110032F04Rik_sg4	1110032F04Rik	13.853/26.207	0/12.701	-1.5165
1110038F14Rik_sg1	1110038F14Rik	19.394/3.4942	10.395/9.7124	-0.17099
1110038F14Rik_sg2	1110038F14Rik	27.706/27.08	15.192/35.114	-0.11857
1110038F14Rik_sg3	1110038F14Rik	13.853/48.046	57.57/57.528	0.87384
1110038F14Rik_sg4	1110038F14Rik	82.426/100.46	44.776/73.964	-0.61473
1110051M20Rik_sg1	1110051M20Rik	148.23/42.804	76.759/82.182	-0.26231
1110051M20Rik_sg2	1110051M20Rik	20.087/48.046	31.184/38.85	0.038574
1110051M20Rik_sg3	1110051M20Rik	38.789/95.218	118.34/148.68	0.98399
1110051M20Rik_sg4	1110051M20Rik	169.01/26.207	143.92/85.918	0.23337
1110059E24Rik_sg1	1110059E24Rik	38.096/18.345	156.72/24.655	1.6497
1110059E24Rik_sg2	1110059E24Rik	4.8486/55.034	0/39.597	-0.57306
1110059E24Rik_sg3	1110059E24Rik	6.2339/13.103	54.371/8.9653	1.6145
1110059E24Rik_sg4	1110059E24Rik	27.014/265.56	0/43.332	-2.7
1110059G10Rik_sg1	1110059G10Rik	154.46/41.931	62.367/47.068	-0.83216
1110059G10Rik_sg2	1110059G10Rik	27.706/207.91	0/5.9769	-4.8966
1110059G10Rik_sg3	1110059G10Rik	127.45/2.6207	106.34/130.74	0.85624
1110059G10Rik_sg4	1110059G10Rik	20.087/37.563	68.764/64.999	1.1865
1110065P20Rik_sg1	1110065P20Rik	11.775/7.862	66.365/0	1.6597
1110065P20Rik_sg2	1110065P20Rik	27.706/20.092	24.787/1.4942	-0.81625
1110065P20Rik_sg3	1110065P20Rik	38.096/40.184	25.586/0	-1.5411
1110065P20Rik_sg4	1110065P20Rik	228.58/22.713	90.352/35.114	-0.99067
1190005I06Rik_sg1	1190005I06Rik	92.816/34.069	28.785/87.412	-0.12489
1190005I06Rik_sg2	1190005I06Rik	15.931/103.08	188.7/76.952	1.1452
1190005I06Rik_sg3	1190005I06Rik	17.316/0	36.781/0	1.0055
1190005I06Rik_sg4	1190005I06Rik	188.4/6.9885	70.363/35.114	-0.87703
1190007I07Rik_sg1	1190007I07Rik	20.087/113.56	65.565/53.045	-0.16953
1190007I07Rik_sg2	1190007I07Rik	44.33/55.034	24.787/101.61	0.34103
1190007I07Rik_sg3	1190007I07Rik	76.192/30.575	12.793/55.286	-0.63418
1190007I07Rik_sg4	1190007I07Rik	24.936/0	32.783/32.126	1.3127
1300017J02Rik_sg1	1300017J02Rik	47.793/6.9885	30.384/70.976	0.86417
1300017J02Rik_sg2	1300017J02Rik	22.858/53.287	89.553/203.96	1.919
1300017J02Rik_sg3	1300017J02Rik	61.647/34.942	57.57/38.103	-0.013476
1300017J02Rik_sg4	1300017J02Rik	15.238/0	35.181/27.643	1.9109
1500009L16Rik_sg1	1500009L16Rik	8.3119/122.3	143.92/54.539	0.59614
1500009L16Rik_sg2	1500009L16Rik	15.238/18.345	59.169/67.987	1.8598
1500009L16Rik_sg3	1500009L16Rik	16.624/69.011	87.154/165.86	1.541
1500009L16Rik_sg4	1500009L16Rik	0/77.747	0/0	-5.3174
1600012H06Rik_sg1	1600012H06Rik	23.55/123.17	150.32/35.861	0.33951
1600012H06Rik_sg2	1600012H06Rik	6.9266/3.4942	9.5949/20.172	1.3548
1600012H06Rik_sg3	1600012H06Rik	4.1559/6.1149	20.789/62.01	2.7888
1600012H06Rik_sg4	1600012H06Rik	25.628/64.643	73.561/22.413	0.086517
1600014C10Rik_sg1	1600014C10Rik	67.88/144.14	17.591/107.58	-0.75092
1600014C10Rik_sg2	1600014C10Rik	42.945/0	79.958/37.356	1.4085
1600014C10Rik_sg3	1600014C10Rik	30.477/40.184	17.591/47.068	-0.12438
1600014C10Rik_sg4	1600014C10Rik	74.114/8.7356	42.378/76.205	0.50704
1600014C23Rik_sg1	1600014C23Rik	13.853/15.724	176.71/90.4	3.0912
1600014C23Rik_sg2	1600014C23Rik	61.647/22.713	19.989/83.676	0.29109
1600014C23Rik_sg3	1600014C23Rik	39.481/0	87.154/52.298	1.7698
1600014C23Rik_sg4	1600014C23Rik	78.963/31.448	76.759/5.9769	-0.40773
1700001C19Rik_sg1	1700001C19Rik	189.1/44.552	76.759/70.228	-0.66143
1700001C19Rik_sg2	1700001C19Rik	21.472/20.092	24.787/44.08	0.70196
1700001C19Rik_sg3	1700001C19Rik	141.99/102.21	46.376/50.804	-1.3117
1700001C19Rik_sg4	1700001C19Rik	18.009/155.49	59.968/24.655	-1.0187
1700001F09Rik_sg1	1700001F09Rik	0/0	2.3987/0	0.70806
1700001F09Rik_sg2	1700001F09Rik	114.98/182.57	23.188/88.159	-1.4021
1700001F09Rik_sg3	1700001F09Rik	3.4633/0	25.586/0	2.3361
1700001F09Rik_sg4	1700001F09Rik	2.078/3.4942	0/29.137	2.0399
1700001J03Rik_sg1	1700001J03Rik	15.931/44.552	51.173/33.62	0.47412
1700001J03Rik_sg2	1700001J03Rik	36.711/65.517	47.975/22.413	-0.52592
1700001J03Rik_sg3	1700001J03Rik	2.7706/2.6207	0.79958/23.16	1.8124
1700001J03Rik_sg4	1700001J03Rik	178.71/28.827	62.367/31.379	-1.1299
1700001K19Rik_sg1	1700001K19Rik	24.936/80.367	36.781/8.2182	-1.191
1700001K19Rik_sg2	1700001K19Rik	40.867/155.49	11.994/33.62	-2.0587
1700001K19Rik_sg3	1700001K19Rik	142.69/61.149	144.72/38.103	-0.15533
1700001K19Rik_sg4	1700001K19Rik	117.06/102.21	122.34/14.942	-0.66782
1700001L19Rik_sg1	1700001L19Rik	0/0	0/0	-0.42903
1700001L19Rik_sg2	1700001L19Rik	40.174/106.57	31.983/31.379	-1.1864
1700001L19Rik_sg3	1700001L19Rik	67.88/163.36	30.384/95.63	-0.86549
1700001L19Rik_sg4	1700001L19Rik	41.559/21.839	27.186/118.79	1.178
1700001O22Rik_sg1	1700001O22Rik	72.729/135.4	108.74/12.701	-0.76744
1700001O22Rik_sg2	1700001O22Rik	13.16/7.862	0/27.643	0.36465
1700001O22Rik_sg3	1700001O22Rik	6.9266/34.069	37.58/8.9653	0.17515
1700001O22Rik_sg4	1700001O22Rik	49.871/124.05	114.34/143.45	0.56242
1700001P01Rik_sg1	1700001P01Rik	20.087/59.402	0/0	-5.3485
1700001P01Rik_sg2	1700001P01Rik	74.114/163.36	0/35.114	-2.6898
1700001P01Rik_sg3	1700001P01Rik	20.78/15.724	0/0	-4.2669
1700001P01Rik_sg4	1700001P01Rik	119.14/50.666	7.9958/102.35	-0.61276
1700003E16Rik_sg1	1700003E16Rik	114.98/222.76	31.184/62.757	-1.8242
1700003E16Rik_sg2	1700003E16Rik	10.39/31.448	67.165/40.344	1.3208
1700003E16Rik_sg3	1700003E16Rik	86.582/37.563	122.34/79.194	0.69015
1700003E16Rik_sg4	1700003E16Rik	16.624/0	21.589/56.033	2.096
1700003F12Rik_sg1	1700003F12Rik	19.394/10.483	19.989/81.435	1.698
1700003F12Rik_sg2	1700003F12Rik	4.8486/39.31	9.5949/43.332	0.25092
1700003F12Rik_sg3	1700003F12Rik	65.11/55.908	34.382/116.55	0.31402
1700003F12Rik_sg4	1700003F12Rik	33.94/6.1149	128.73/80.688	2.3298
1700006A11Rik_sg1	1700006A11Rik	87.968/151.13	61.568/65.746	-0.89872
1700006A11Rik_sg2	1700006A11Rik	38.789/2.6207	27.186/38.103	0.63235
1700006A11Rik_sg3	1700006A11Rik	60.954/61.149	109.54/4.4827	-0.097105
1700006A11Rik_sg4	1700006A11Rik	75.5/33.195	65.565/28.39	-0.20615
1700007K13Rik_sg1	1700007K13Rik	88.66/82.988	19.19/40.344	-1.4967
1700007K13Rik_sg2	1700007K13Rik	39.481/65.517	230.28/70.228	1.4994
1700007K13Rik_sg3	1700007K13Rik	46.408/0	36.781/103.85	1.5589
1700007K13Rik_sg4	1700007K13Rik	38.096/28.827	23.188/94.136	0.79181
1700008O03Rik_sg1	1700008O03Rik	23.55/3.4942	49.574/9.7124	1.0773
1700008O03Rik_sg2	1700008O03Rik	31.862/0	92.751/46.321	2.0587
1700008O03Rik_sg3	1700008O03Rik	33.248/88.23	64.766/105.34	0.47907
1700008O03Rik_sg4	1700008O03Rik	64.417/55.908	103.15/59.769	0.431
1700008P02Rik_sg1	1700008P02Rik	159.31/39.31	23.987/35.861	-1.6977
1700008P02Rik_sg2	1700008P02Rik	23.55/81.241	118.34/5.2298	0.23367
1700008P02Rik_sg3	1700008P02Rik	66.495/17.471	39.179/55.286	0.16624
1700008P02Rik_sg4	1700008P02Rik	128.83/0	111.94/25.402	0.090896
1700009N14Rik_sg1	1700009N14Rik	143.38/55.034	5.597/32.873	-2.3081
1700009N14Rik_sg2	1700009N14Rik	17.316/12.23	48.774/54.539	1.7391
1700009N14Rik_sg3	1700009N14Rik	15.931/40.184	19.989/80.688	0.82114
1700009N14Rik_sg4	1700009N14Rik	65.802/189.56	51.173/103.1	-0.71973
1700010B08Rik_sg1	1700010B08Rik	68.573/6.1149	40.778/22.413	-0.23431
1700010B08Rik_sg2	1700010B08Rik	17.316/13.103	42.378/22.413	1.0428
1700010B08Rik_sg3	1700010B08Rik	36.711/28.827	9.5949/26.149	-0.83947
1700010B08Rik_sg4	1700010B08Rik	75.5/69.885	103.95/53.045	0.10935
1700010I14Rik_sg1	1700010I14Rik	270.14/338.94	81.557/138.96	-1.4574
1700010I14Rik_sg2	1700010I14Rik	9.0045/0	18.39/0	0.88978
1700010I14Rik_sg3	1700010I14Rik	27.706/48.919	166.31/24.655	1.2953
1700010I14Rik_sg4	1700010I14Rik	6.9266/14.851	23.987/36.608	1.3965
1700011L22Rik_sg1	1700011L22Rik	20.087/48.046	126.33/47.815	1.3286
1700011L22Rik_sg2	1700011L22Rik	100.44/20.965	84.755/30.632	-0.072081
1700011L22Rik_sg3	1700011L22Rik	38.789/36.69	95.949/29.137	0.71395
1700011L22Rik_sg4	1700011L22Rik	57.491/14.851	185.5/0	1.3347
1700012A03Rik_sg1	1700012A03Rik	97.665/96.965	51.973/46.321	-0.97125
1700012A03Rik_sg2	1700012A03Rik	24.936/16.598	95.15/17.184	1.3931
1700012A03Rik_sg3	1700012A03Rik	52.642/31.448	57.57/79.941	0.69645
1700012A03Rik_sg4	1700012A03Rik	42.252/28.827	59.169/117.3	1.2881
1700012B07Rik_sg1	1700012B07Rik	74.807/167.72	48.774/75.458	-0.95393
1700012B07Rik_sg2	1700012B07Rik	51.257/32.322	31.983/91.148	0.54812
1700012B07Rik_sg3	1700012B07Rik	45.715/0	55.97/50.056	1.1789
1700012B07Rik_sg4	1700012B07Rik	26.321/26.207	93.551/70.976	1.6107
1700012B09Rik_sg1	1700012B09Rik	53.335/6.9885	34.382/9.7124	-0.43518
1700012B09Rik_sg2	1700012B09Rik	13.16/111.82	9.5949/15.689	-2.2184
1700012B09Rik_sg3	1700012B09Rik	81.734/26.207	15.992/17.184	-1.6441
1700012B09Rik_sg4	1700012B09Rik	132.3/25.333	87.154/179.31	0.74997
1700012P22Rik_sg1	1700012P22Rik	122.6/101.33	0/3.7356	-5.2998
1700012P22Rik_sg2	1700012P22Rik	78.963/28.827	47.175/59.769	-0.011166
1700012P22Rik_sg3	1700012P22Rik	47.101/21.839	3.9979/91.148	0.45355
1700012P22Rik_sg4	1700012P22Rik	24.243/33.195	0/5.2298	-3.0394
1700013D24Rik_sg1	1700013D24Rik	27.014/48.919	14.392/73.964	0.21339
1700013D24Rik_sg2	1700013D24Rik	88.66/49.793	13.593/14.195	-2.2373
1700013D24Rik_sg3	1700013D24Rik	63.032/163.36	128.73/118.04	0.12336
1700013D24Rik_sg4	1700013D24Rik	5.5413/83.862	0/7.4711	-3.2706
1700013F07Rik_sg1	1700013F07Rik	204.33/9.6092	109.54/133.73	0.18375
1700013F07Rik_sg2	1700013F07Rik	20.087/58.529	254.27/103.1	2.1563
1700013F07Rik_sg3	1700013F07Rik	15.931/60.276	19.989/183.79	1.3957
1700013F07Rik_sg4	1700013F07Rik	100.44/30.575	34.382/31.379	-0.97302
1700013G24Rik_sg1	1700013G24Rik	9.0045/6.1149	0/32.873	1.0265
1700013G24Rik_sg2	1700013G24Rik	187.02/27.08	29.584/17.931	-2.1257
1700013G24Rik_sg3	1700013G24Rik	31.17/11.356	64.766/9.7124	0.78041
1700013G24Rik_sg4	1700013G24Rik	11.775/69.885	19.19/46.321	-0.30942
1700013H16Rik_sg1	1700013H16Rik	76.192/62.023	4.7975/69.481	-0.87829
1700013H16Rik_sg2	1700013H16Rik	92.816/44.552	102.35/0	-0.41752
1700013H16Rik_sg3	1700013H16Rik	254.21/176.46	95.949/20.919	-1.8639
1700013H16Rik_sg4	1700013H16Rik	46.408/96.092	33.582/66.493	-0.50143
1700015G11Rik_sg1	1700015G11Rik	59.569/14.851	100.75/64.252	1.1278
1700015G11Rik_sg2	1700015G11Rik	67.88/67.264	95.15/90.4	0.45158
1700015G11Rik_sg3	1700015G11Rik	36.711/85.609	67.964/10.46	-0.62836
1700015G11Rik_sg4	1700015G11Rik	36.018/23.586	23.188/20.919	-0.41805
1700016C15Rik_sg1	1700016C15Rik	42.252/0	0/30.632	-0.43948
1700016C15Rik_sg2	1700016C15Rik	23.55/25.333	79.158/16.436	0.9396
1700016C15Rik_sg3	1700016C15Rik	3.4633/84.735	54.371/115.8	0.93269
1700016C15Rik_sg4	1700016C15Rik	27.014/107.45	251.87/106.84	1.4023
1700016D06Rik_sg1	1700016D06Rik	36.018/76	55.97/0	-0.97587
1700016D06Rik_sg2	1700016D06Rik	19.394/37.563	2.3987/0	-3.7445
1700016D06Rik_sg3	1700016D06Rik	29.784/76	33.582/59.022	-0.18817
1700016D06Rik_sg4	1700016D06Rik	39.481/51.54	126.33/31.379	0.77984
1700016H13Rik_sg1	1700016H13Rik	27.014/23.586	5.597/35.861	-0.27542
1700016H13Rik_sg2	1700016H13Rik	42.252/72.505	4.7975/91.148	-0.25347
1700016H13Rik_sg3	1700016H13Rik	29.784/76.873	127.93/23.908	0.50164
1700016H13Rik_sg4	1700016H13Rik	8.3119/0	0/65.746	2.7158
1700016K19Rik_sg1	1700016K19Rik	22.165/200.92	24.787/26.896	-2.0679
1700016K19Rik_sg2	1700016K19Rik	230.65/69.885	55.171/2.9884	-2.3303
1700016K19Rik_sg3	1700016K19Rik	67.88/55.034	14.392/26.149	-1.554
1700016K19Rik_sg4	1700016K19Rik	15.931/39.31	2.3987/74.711	0.4668
1700017B05Rik_sg1	1700017B05Rik	0.69266/55.908	0/56.78	0.0044237
1700017B05Rik_sg2	1700017B05Rik	0/156.37	72.762/20.919	-0.72697
1700017B05Rik_sg3	1700017B05Rik	35.326/51.54	23.188/11.954	-1.2586
1700017B05Rik_sg4	1700017B05Rik	29.092/100.46	21.589/29.884	-1.2987
1700018B08Rik_sg1	1700018B08Rik	33.94/25.333	79.158/42.585	1.014
1700018B08Rik_sg2	1700018B08Rik	175.24/28.827	79.958/28.39	-0.90107
1700018B08Rik_sg3	1700018B08Rik	24.243/10.483	28.785/30.632	0.74183
1700018B08Rik_sg4	1700018B08Rik	90.738/193.06	283.85/85.918	0.37942
1700018F24Rik_sg1	1700018F24Rik	121.91/20.092	11.994/130	-8.6284e-05
1700018F24Rik_sg2	1700018F24Rik	18.009/14.851	95.15/49.309	2.0709
1700018F24Rik_sg3	1700018F24Rik	120.52/62.896	70.363/50.804	-0.59018
1700018F24Rik_sg4	1700018F24Rik	51.257/38.437	63.966/18.678	-0.11541
1700019A02Rik_sg1	1700019A02Rik	111.52/0	34.382/70.228	-0.090573
1700019A02Rik_sg2	1700019A02Rik	81.041/41.931	167.91/56.78	0.85913
1700019A02Rik_sg3	1700019A02Rik	33.248/6.9885	123.93/19.425	1.7831
1700019A02Rik_sg4	1700019A02Rik	196.71/179.95	235.08/96.377	-0.18345
1700019D03Rik_sg1	1700019D03Rik	50.564/27.954	24.787/76.205	0.35515
1700019D03Rik_sg2	1700019D03Rik	42.945/119.68	24.787/81.435	-0.60517
1700019D03Rik_sg3	1700019D03Rik	68.573/17.471	105.54/0	0.28863
1700019D03Rik_sg4	1700019D03Rik	87.275/176.46	0.79958/26.149	-3.1984
1700019N19Rik_sg1	1700019N19Rik	45.023/20.965	76.759/125.51	1.5872
1700019N19Rik_sg2	1700019N19Rik	9.6972/28.827	68.764/69.481	1.7911
1700019N19Rik_sg3	1700019N19Rik	24.243/45.425	18.39/76.952	0.44174
1700019N19Rik_sg4	1700019N19Rik	80.348/58.529	28.785/32.126	-1.1631
1700020A23Rik_sg1	1700020A23Rik	23.55/138.02	12.793/51.551	-1.3019
1700020A23Rik_sg2	1700020A23Rik	88.66/61.149	91.951/30.632	-0.28515
1700020A23Rik_sg3	1700020A23Rik	55.413/223.63	62.367/61.263	-1.1616
1700020A23Rik_sg4	1700020A23Rik	0/101.33	35.181/0	-1.4746
1700020D05Rik_sg1	1700020D05Rik	40.174/42.804	99.148/128.5	1.4343
1700020D05Rik_sg2	1700020D05Rik	15.931/51.54	253.47/0	1.8786
1700020D05Rik_sg3	1700020D05Rik	8.3119/100.46	130.33/67.987	0.85471
1700020D05Rik_sg4	1700020D05Rik	135.07/119.68	53.572/72.47	-1.0037
1700020L24Rik_sg1	1700020L24Rik	44.33/54.161	20.789/32.126	-0.8718
1700020L24Rik_sg2	1700020L24Rik	49.179/57.655	36.781/47.068	-0.34226
1700020L24Rik_sg3	1700020L24Rik	96.279/82.115	127.13/244.31	1.0497
1700020L24Rik_sg4	1700020L24Rik	58.876/103.95	15.992/26.896	-1.8766
1700020N15Rik_sg1	1700020N15Rik	19.394/92.597	194.3/182.3	1.7317
1700020N15Rik_sg2	1700020N15Rik	100.44/8.7356	112.74/0	0.045595
1700020N15Rik_sg3	1700020N15Rik	41.559/20.965	79.158/63.504	1.1648
1700020N15Rik_sg4	1700020N15Rik	58.876/7.862	55.97/30.632	0.36623
1700021F07Rik_sg1	1700021F07Rik	125.37/21.839	76.759/8.9653	-0.76629
1700021F07Rik_sg2	1700021F07Rik	5.5413/20.092	35.181/0	0.42818
1700021F07Rik_sg3	1700021F07Rik	114.29/71.632	57.57/25.402	-1.1451
1700021F07Rik_sg4	1700021F07Rik	78.27/34.069	116.74/26.896	0.34903
1700022I11Rik_sg1	1700022I11Rik	0/19.218	11.194/0	-0.68542
1700022I11Rik_sg2	1700022I11Rik	6.9266/210.53	0/91.895	-1.2248
1700022I11Rik_sg3	1700022I11Rik	99.05/134.53	59.169/12.701	-1.6732
1700022I11Rik_sg4	1700022I11Rik	45.715/30.575	0/0	-5.2908
1700024G13Rik_sg1	1700024G13Rik	28.399/20.092	12.793/42.585	0.18449
1700024G13Rik_sg2	1700024G13Rik	0/5.2414	0/0	-1.8563
1700024G13Rik_sg3	1700024G13Rik	10.39/45.425	42.378/72.47	1.0151
1700024G13Rik_sg4	1700024G13Rik	31.862/29.701	64.766/21.666	0.47638
1700025G04Rik_sg1	1700025G04Rik	39.481/10.483	87.954/0	0.79166
1700025G04Rik_sg2	1700025G04Rik	53.335/27.08	0/100.11	0.30919
1700025G04Rik_sg3	1700025G04Rik	16.624/11.356	40.778/5.2298	0.67928
1700025G04Rik_sg4	1700025G04Rik	4.1559/18.345	31.184/33.62	1.4471
1700028K03Rik_sg1	1700028K03Rik	87.275/25.333	90.352/70.976	0.51106
1700028K03Rik_sg2	1700028K03Rik	49.179/66.391	144.72/78.447	0.93751
1700028K03Rik_sg3	1700028K03Rik	78.963/43.678	0/50.056	-1.2596
1700028K03Rik_sg4	1700028K03Rik	29.092/28.827	122.34/53.045	1.5658
1700028P14Rik_sg1	1700028P14Rik	0/0	0/0	-0.42903
1700028P14Rik_sg2	1700028P14Rik	74.114/20.965	183.1/52.298	1.2901
1700028P14Rik_sg3	1700028P14Rik	31.17/0	21.589/7.4711	-0.094817
1700028P14Rik_sg4	1700028P14Rik	54.72/59.402	9.5949/43.332	-1.08
1700029F12Rik_sg1	1700029F12Rik	42.945/3.4942	82.357/0	0.80033
1700029F12Rik_sg2	1700029F12Rik	13.16/115.31	16.791/57.528	-0.77361
1700029F12Rik_sg3	1700029F12Rik	45.715/108.32	71.162/140.46	0.45316
1700029F12Rik_sg4	1700029F12Rik	16.624/76	83.956/3.7356	-0.077231
1700029H14Rik_sg1	1700029H14Rik	15.931/65.517	0/79.941	-0.026296
1700029H14Rik_sg2	1700029H14Rik	65.802/6.9885	25.586/16.436	-0.76461
1700029H14Rik_sg3	1700029H14Rik	16.624/9.6092	7.1962/5.2298	-0.96871
1700029H14Rik_sg4	1700029H14Rik	163.47/96.965	60.768/135.97	-0.40105
1700029I15Rik_sg1	1700029I15Rik	31.17/50.666	0/116.55	0.49984
1700029I15Rik_sg2	1700029I15Rik	133.68/6.1149	11.994/32.873	-1.5972
1700029I15Rik_sg3	1700029I15Rik	96.972/17.471	197.5/9.7124	0.84531
1700029I15Rik_sg4	1700029I15Rik	57.491/10.483	28.785/5.9769	-0.9286
1700029J07Rik_sg1	1700029J07Rik	47.793/141.52	5.597/50.056	-1.7304
1700029J07Rik_sg2	1700029J07Rik	45.715/75.126	59.169/99.366	0.38609
1700029J07Rik_sg3	1700029J07Rik	29.092/84.735	113.54/30.632	0.33569
1700029J07Rik_sg4	1700029J07Rik	11.083/117.93	45.576/109.83	0.26474
1700029P11Rik_sg1	1700029P11Rik	121.91/13.103	16.791/69.481	-0.63426
1700029P11Rik_sg2	1700029P11Rik	0/0	0/2.9884	0.88956
1700029P11Rik_sg3	1700029P11Rik	6.9266/116.18	20.789/1.4942	-2.3652
1700029P11Rik_sg4	1700029P11Rik	50.564/61.149	11.194/45.574	-0.9523
1700030J22Rik_sg1	1700030J22Rik	55.413/94.344	40.778/113.56	0.042917
1700030J22Rik_sg2	1700030J22Rik	41.559/26.207	47.975/0	-0.48133
1700030J22Rik_sg3	1700030J22Rik	7.6192/25.333	87.154/73.964	2.2224
1700030J22Rik_sg4	1700030J22Rik	27.014/20.092	47.175/32.126	0.72739
1700030K09Rik_sg1	1700030K09Rik	0.69266/214.02	7.9958/33.62	-2.3129
1700030K09Rik_sg2	1700030K09Rik	13.16/27.08	63.966/193.5	2.6188
1700030K09Rik_sg3	1700030K09Rik	60.954/6.9885	72.762/35.861	0.66141
1700030K09Rik_sg4	1700030K09Rik	96.279/192.18	92.751/145.69	-0.27269
1700031F05Rik_sg1	1700031F05Rik	27.706/130.16	40.778/48.562	-0.80754
1700031F05Rik_sg2	1700031F05Rik	20.087/3.4942	0/97.124	1.9542
1700031F05Rik_sg3	1700031F05Rik	43.637/26.207	60.768/123.27	1.3727
1700031F05Rik_sg4	1700031F05Rik	52.642/11.356	0/85.171	0.40141
1700034E13Rik_sg1	1700034E13Rik	119.83/82.988	21.589/79.941	-0.9843
1700034E13Rik_sg2	1700034E13Rik	103.9/28.827	132.73/81.435	0.6821
1700034E13Rik_sg3	1700034E13Rik	123.29/7.862	7.1962/7.4711	-2.998
1700034E13Rik_sg4	1700034E13Rik	172.47/201.79	15.992/29.884	-2.9744
1700034J05Rik_sg1	1700034J05Rik	40.174/46.299	79.958/43.332	0.50197
1700034J05Rik_sg2	1700034J05Rik	171.09/106.57	93.551/189.77	0.028887
1700034J05Rik_sg3	1700034J05Rik	92.816/21.839	63.966/93.389	0.45
1700034J05Rik_sg4	1700034J05Rik	13.853/10.483	77.559/14.195	1.8319
1700037C18Rik_sg1	1700037C18Rik	19.394/7.862	34.382/3.7356	0.45547
1700037C18Rik_sg2	1700037C18Rik	13.16/3.4942	97.549/41.838	2.922
1700037C18Rik_sg3	1700037C18Rik	36.018/71.632	19.19/85.171	-0.043944
1700037C18Rik_sg4	1700037C18Rik	46.408/34.942	39.979/18.678	-0.45852
1700037H04Rik_sg1	1700037H04Rik	6.2339/151.13	87.954/27.643	-0.43844
1700037H04Rik_sg2	1700037H04Rik	77.578/34.942	69.563/72.47	0.3308
1700037H04Rik_sg3	1700037H04Rik	191.87/94.344	43.977/8.2182	-2.4109
1700037H04Rik_sg4	1700037H04Rik	105.28/72.505	61.568/67.987	-0.45065
1700042G07Rik_sg1	1700042G07Rik	129.53/31.448	63.966/50.804	-0.48098
1700042G07Rik_sg2	1700042G07Rik	78.27/29.701	191.1/58.275	1.1927
1700042G07Rik_sg3	1700042G07Rik	4.1559/0	0/0	-1.622
1700042G07Rik_sg4	1700042G07Rik	119.14/17.471	88.753/12.701	-0.42202
1700056E22Rik_sg1	1700056E22Rik	18.009/14.851	29.584/24.655	0.69002
1700056E22Rik_sg2	1700056E22Rik	148.92/25.333	39.979/48.562	-0.96102
1700056E22Rik_sg3	1700056E22Rik	112.21/130.16	37.58/48.562	-1.4712
1700056E22Rik_sg4	1700056E22Rik	9.0045/19.218	31.983/6.724	0.42964
1700057G04Rik_sg1	1700057G04Rik	20.78/97.839	35.981/44.827	-0.54261
1700057G04Rik_sg2	1700057G04Rik	30.477/97.839	41.578/23.908	-0.94936
1700057G04Rik_sg3	1700057G04Rik	45.715/48.046	61.568/64.999	0.425
1700057G04Rik_sg4	1700057G04Rik	85.197/13.103	0/53.045	-0.86565
1700066B19Rik_sg1	1700066B19Rik	67.188/19.218	27.985/23.16	-0.73419
1700066B19Rik_sg2	1700066B19Rik	19.394/0	56.77/84.424	2.7427
1700066B19Rik_sg3	1700066B19Rik	55.413/14.851	13.593/20.172	-1.0147
1700066B19Rik_sg4	1700066B19Rik	21.472/21.839	66.365/47.815	1.3584
1700066M21Rik_sg1	1700066M21Rik	25.628/62.896	16.791/23.908	-1.0841
1700066M21Rik_sg2	1700066M21Rik	9.0045/34.069	39.979/73.217	1.3537
1700066M21Rik_sg3	1700066M21Rik	89.353/88.23	107.94/47.068	-0.19378
1700066M21Rik_sg4	1700066M21Rik	0/20.965	43.977/0	1.0014
1700067K01Rik_sg1	1700067K01Rik	39.481/43.678	31.184/136.72	0.99649
1700067K01Rik_sg2	1700067K01Rik	24.936/48.046	44.776/56.78	0.46582
1700067K01Rik_sg3	1700067K01Rik	80.348/62.896	82.357/221.14	1.0727
1700067K01Rik_sg4	1700067K01Rik	0/0	0/11.954	2.3736
1700067P10Rik_sg1	1700067P10Rik	209.18/325.84	159.92/150.17	-0.78304
1700067P10Rik_sg2	1700067P10Rik	24.936/11.356	32.783/16.436	0.41964
1700067P10Rik_sg3	1700067P10Rik	27.706/17.471	120.74/100.86	2.2447
1700067P10Rik_sg4	1700067P10Rik	6.2339/15.724	62.367/2.2413	1.4752
1700074P13Rik_sg1	1700074P13Rik	13.16/158.11	155.12/47.068	0.23682
1700074P13Rik_sg2	1700074P13Rik	105.28/105.7	40.778/13.448	-1.9214
1700074P13Rik_sg3	1700074P13Rik	18.702/23.586	257.46/59.769	2.8496
1700074P13Rik_sg4	1700074P13Rik	19.394/149.38	71.162/0	-1.2229
1700080O16Rik_sg1	1700080O16Rik	126.06/0	128.73/58.275	0.56158
1700080O16Rik_sg2	1700080O16Rik	31.862/42.804	82.357/19.425	0.43688
1700080O16Rik_sg3	1700080O16Rik	20.087/43.678	25.586/30.632	-0.17585
1700080O16Rik_sg4	1700080O16Rik	29.784/49.793	152.72/40.344	1.2577
1700088E04Rik_sg1	1700088E04Rik	52.642/12.23	87.154/113.56	1.6
1700088E04Rik_sg2	1700088E04Rik	11.775/96.965	29.584/0	-1.8099
1700088E04Rik_sg3	1700088E04Rik	4.8486/3.4942	4.7975/2.2413	-0.19443
1700088E04Rik_sg4	1700088E04Rik	69.958/94.344	197.5/52.298	0.59843
1700092M07Rik_sg1	1700092M07Rik	19.394/0	11.994/11.954	0.27836
1700092M07Rik_sg2	1700092M07Rik	40.174/193.93	6.3966/2.9884	-4.3742
1700092M07Rik_sg3	1700092M07Rik	72.729/50.666	0/44.08	-1.4443
1700092M07Rik_sg4	1700092M07Rik	30.477/14.851	17.591/47.815	0.5102
1700093K21Rik_sg1	1700093K21Rik	20.78/69.885	3.9979/1.4942	-3.6286
1700093K21Rik_sg2	1700093K21Rik	16.624/2.6207	35.981/16.436	1.357
1700093K21Rik_sg3	1700093K21Rik	62.339/29.701	146.32/71.723	1.2265
1700093K21Rik_sg4	1700093K21Rik	10.39/18.345	116.74/0	1.9498
1700102P08Rik_sg1	1700102P08Rik	195.33/45.425	131.13/121.03	0.066254
1700102P08Rik_sg2	1700102P08Rik	117.06/4.3678	41.578/11.954	-1.1523
1700102P08Rik_sg3	1700102P08Rik	79.656/17.471	34.382/20.172	-0.80965
1700102P08Rik_sg4	1700102P08Rik	105.28/42.804	75.16/42.585	-0.32584
1700109H08Rik_sg1	1700109H08Rik	13.853/11.356	0.79958/22.413	-0.10994
1700109H08Rik_sg2	1700109H08Rik	18.009/33.195	39.979/77.7	1.1695
1700109H08Rik_sg3	1700109H08Rik	63.724/21.839	25.586/5.9769	-1.3834
1700109H08Rik_sg4	1700109H08Rik	87.275/20.965	127.93/36.608	0.59523
1700113H08Rik_sg1	1700113H08Rik	49.871/32.322	53.572/24.655	-0.069624
1700113H08Rik_sg2	1700113H08Rik	0/0	0/0	-0.42903
1700113H08Rik_sg3	1700113H08Rik	77.578/104.83	53.572/62.757	-0.64007
1700113H08Rik_sg4	1700113H08Rik	20.087/27.08	36.781/123.27	1.7207
1700122O11Rik_sg1	1700122O11Rik	87.275/7.862	51.973/109.83	0.75383
1700122O11Rik_sg2	1700122O11Rik	99.05/13.977	50.373/110.57	0.50242
1700122O11Rik_sg3	1700122O11Rik	51.257/31.448	43.977/85.918	0.63887
1700122O11Rik_sg4	1700122O11Rik	149.61/15.724	15.192/23.908	-2.0256
1700123K08Rik_sg1	1700123K08Rik	72.729/46.299	10.395/14.942	-2.1464
1700123K08Rik_sg2	1700123K08Rik	131.6/56.781	64.766/41.091	-0.81981
1700123K08Rik_sg3	1700123K08Rik	51.949/138.02	11.994/6.724	-3.212
1700123K08Rik_sg4	1700123K08Rik	94.201/32.322	55.97/65.746	-0.054993
1700123O20Rik_sg1	1700123O20Rik	22.165/13.103	45.576/5.2298	0.50274
1700123O20Rik_sg2	1700123O20Rik	116.37/92.597	32.783/74.711	-0.94615
1700123O20Rik_sg3	1700123O20Rik	38.789/69.885	43.177/41.838	-0.34697
1700123O20Rik_sg4	1700123O20Rik	38.096/75.126	10.395/73.217	-0.42855
1700125H20Rik_sg1	1700125H20Rik	68.573/134.53	51.173/130	-0.16315
1700125H20Rik_sg2	1700125H20Rik	20.087/32.322	16.791/29.884	-0.16064
1700125H20Rik_sg3	1700125H20Rik	108.05/31.448	92.751/23.908	-0.25401
1700125H20Rik_sg4	1700125H20Rik	24.936/181.7	24.787/20.919	-2.1287
1700129C05Rik_sg1	1700129C05Rik	26.321/3.4942	46.376/24.655	1.1988
1700129C05Rik_sg2	1700129C05Rik	63.032/36.69	1.5992/76.205	-0.35008
1700129C05Rik_sg3	1700129C05Rik	60.954/40.184	352.61/44.08	1.9507
1700129C05Rik_sg4	1700129C05Rik	86.582/109.19	123.93/173.33	0.59754
1810009A15Rik_sg1	1810009A15Rik	2.7706/21.839	0/38.103	0.59175
1810009A15Rik_sg2	1810009A15Rik	4.1559/6.9885	25.586/0	1.0695
1810009A15Rik_sg3	1810009A15Rik	9.6972/16.598	7.1962/87.412	1.7716
1810009A15Rik_sg4	1810009A15Rik	18.009/32.322	0/0	-4.7096
1810009J06Rik_sg1	1810009J06Rik	1.3853/0	0/21.666	2.8055
1810009J06Rik_sg2	1810009J06Rik	27.014/45.425	40.778/33.62	0.03749
1810009J06Rik_sg3	1810009J06Rik	123.29/33.195	0/11.207	-3.585
1810009J06Rik_sg4	1810009J06Rik	76.192/60.276	63.167/74.711	0.014614
1810013L24Rik_sg1	1810013L24Rik	0/0	0/0	-0.42903
1810013L24Rik_sg2	1810013L24Rik	18.009/116.18	73.561/25.402	-0.43182
1810013L24Rik_sg3	1810013L24Rik	0/0	0/0	-0.42903
1810013L24Rik_sg4	1810013L24Rik	1.3853/0	6.3966/0	1.3105
1810024B03Rik_sg1	1810024B03Rik	38.789/59.402	55.171/31.379	-0.17819
1810024B03Rik_sg2	1810024B03Rik	23.55/102.21	37.58/138.96	0.48287
1810024B03Rik_sg3	1810024B03Rik	33.248/180.83	11.994/5.9769	-3.4356
1810024B03Rik_sg4	1810024B03Rik	39.481/2.6207	131.13/8.9653	1.6879
1810030O07Rik_sg1	1810030O07Rik	69.266/53.287	62.367/79.941	0.21239
1810030O07Rik_sg2	1810030O07Rik	29.784/82.988	35.181/15.689	-1.1182
1810030O07Rik_sg3	1810030O07Rik	56.798/98.712	75.96/0	-1.0146
1810030O07Rik_sg4	1810030O07Rik	13.16/13.103	111.14/84.424	2.8053
1810037I17Rik_sg1	1810037I17Rik	17.316/0	7.9958/8.2182	-0.084781
1810037I17Rik_sg2	1810037I17Rik	14.546/138.02	1.5992/13.448	-3.1806
1810037I17Rik_sg3	1810037I17Rik	6.2339/48.919	58.369/26.149	0.59817
1810037I17Rik_sg4	1810037I17Rik	2.078/0	17.591/11.207	2.9169
1810046K07Rik_sg1	1810046K07Rik	24.936/33.195	111.14/94.883	1.7906
1810046K07Rik_sg2	1810046K07Rik	118.44/65.517	20.789/43.332	-1.4918
1810046K07Rik_sg3	1810046K07Rik	103.21/48.919	116.74/26.896	-0.081753
1810046K07Rik_sg4	1810046K07Rik	29.092/138.9	58.369/76.952	-0.30787
1810055G02Rik_sg1	1810055G02Rik	17.316/12.23	19.19/64.252	1.4375
1810055G02Rik_sg2	1810055G02Rik	16.624/55.034	101.55/51.551	1.0743
1810055G02Rik_sg3	1810055G02Rik	25.628/13.977	21.589/41.091	0.63655
1810055G02Rik_sg4	1810055G02Rik	25.628/0	45.576/0	0.78408
1810062G17Rik_sg1	1810062G17Rik	27.706/30.575	41.578/35.861	0.39815
1810062G17Rik_sg2	1810062G17Rik	148.23/59.402	218.28/183.04	0.9441
1810062G17Rik_sg3	1810062G17Rik	13.16/20.965	126.33/103.85	2.6841
1810062G17Rik_sg4	1810062G17Rik	173.16/42.804	45.576/61.263	-1.0019
1810065E05Rik_sg1	1810065E05Rik	43.637/185.19	75.16/132.99	-0.13545
1810065E05Rik_sg2	1810065E05Rik	42.252/106.57	55.97/62.757	-0.32113
1810065E05Rik_sg3	1810065E05Rik	46.408/135.4	64.766/87.412	-0.25362
1810065E05Rik_sg4	1810065E05Rik	60.261/162.48	45.576/0	-2.24
2010003K11Rik_sg1	2010003K11Rik	37.404/29.701	64.766/62.01	0.89801
2010003K11Rik_sg2	2010003K11Rik	3.4633/0	139.13/41.091	5.0597
2010003K11Rik_sg3	2010003K11Rik	65.11/10.483	14.392/5.2298	-1.8434
2010003K11Rik_sg4	2010003K11Rik	77.578/6.1149	111.14/0	0.40088
2010106E10Rik_sg1	2010106E10Rik	433.6/1501.6	1462.4/2044.8	0.85716
2010106E10Rik_sg2	2010106E10Rik	169.01/165.1	58.369/19.425	-2.0746
2010106E10Rik_sg3	2010106E10Rik	11.775/12.23	27.186/49.309	1.5938
2010106E10Rik_sg4	2010106E10Rik	69.958/168.6	51.973/28.39	-1.5463
2010109A12Rik_sg1	2010109A12Rik	169.01/1.7471	79.158/32.126	-0.60879
2010109A12Rik_sg2	2010109A12Rik	111.52/145.88	15.192/26.149	-2.5814
2010109A12Rik_sg3	2010109A12Rik	15.931/0	30.384/9.7124	1.2312
2010109A12Rik_sg4	2010109A12Rik	88.66/110.94	167.91/24.655	-0.051252
2010315B03Rik_sg1	2010315B03Rik	15.931/41.057	19.989/8.9653	-0.93027
2010315B03Rik_sg2	2010315B03Rik	2.078/61.149	0/0	-5.0274
2010315B03Rik_sg3	2010315B03Rik	39.481/84.735	31.184/13.448	-1.4365
2010315B03Rik_sg4	2010315B03Rik	55.413/27.08	105.54/166.61	1.6981
2200002D01Rik_sg1	2200002D01Rik	3.4633/1.7471	0.79958/12.701	1.1042
2200002D01Rik_sg2	2200002D01Rik	15.931/61.149	0/66.493	-0.20736
2200002D01Rik_sg3	2200002D01Rik	18.702/85.609	58.369/46.321	0.0051404
2200002D01Rik_sg4	2200002D01Rik	73.422/20.092	0/11.207	-2.8544
2200002J24Rik_sg1	2200002J24Rik	102.51/50.666	179.91/86.665	0.79136
2200002J24Rik_sg2	2200002J24Rik	22.165/25.333	63.966/41.091	1.1129
2200002J24Rik_sg3	2200002J24Rik	107.36/9.6092	55.97/0	-1.0372
2200002J24Rik_sg4	2200002J24Rik	80.348/11.356	68.764/11.954	-0.17993
2210010C04Rik_sg1	2210010C04Rik	218.88/54.161	189.5/56.78	-0.14767
2210010C04Rik_sg2	2210010C04Rik	130.91/48.919	19.989/133.73	-0.22363
2210010C04Rik_sg3	2210010C04Rik	28.399/0	210.29/14.942	2.9021
2210010C04Rik_sg4	2210010C04Rik	30.477/34.942	45.576/14.942	-0.10889
2210016F16Rik_sg1	2210016F16Rik	76.192/41.057	55.171/61.263	-0.0099018
2210016F16Rik_sg2	2210016F16Rik	159.31/204.41	101.55/14.942	-1.626
2210016F16Rik_sg3	2210016F16Rik	36.711/18.345	47.175/106.09	1.4443
2210016F16Rik_sg4	2210016F16Rik	6.9266/27.08	0/80.688	1.1994
2210016L21Rik_sg1	2210016L21Rik	47.793/60.276	92.751/21.666	0.080897
2210016L21Rik_sg2	2210016L21Rik	3.4633/0	3.1983/0	-0.071726
2210016L21Rik_sg3	2210016L21Rik	18.009/85.609	0/127.01	0.28862
2210016L21Rik_sg4	2210016L21Rik	143.38/229.75	82.357/126.26	-0.83275
2210407C18Rik_sg1	2210407C18Rik	38.789/69.011	7.1962/18.678	-1.9779
2210407C18Rik_sg2	2210407C18Rik	20.78/8.7356	7.9958/0	-1.6567
2210407C18Rik_sg3	2210407C18Rik	78.963/91.724	198.3/0	0.21397
2210407C18Rik_sg4	2210407C18Rik	99.743/14.851	64.766/0	-0.8043
2210408I21Rik_sg1	2210408I21Rik	61.647/6.9885	0/36.608	-0.87147
2210408I21Rik_sg2	2210408I21Rik	2.7706/0	65.565/0	3.824
2210408I21Rik_sg3	2210408I21Rik	2.7706/37.563	3.9979/96.377	1.274
2210408I21Rik_sg4	2210408I21Rik	53.335/152	11.994/7.4711	-3.2719
2300002M23Rik_sg1	2300002M23Rik	56.798/122.3	51.173/60.516	-0.67166
2300002M23Rik_sg2	2300002M23Rik	29.784/79.494	45.576/35.114	-0.42838
2300002M23Rik_sg3	2300002M23Rik	76.885/6.1149	35.181/20.919	-0.54891
2300002M23Rik_sg4	2300002M23Rik	31.17/25.333	0/22.413	-1.2608
2300003K06Rik_sg1	2300003K06Rik	40.174/17.471	43.977/36.608	0.46947
2300003K06Rik_sg2	2300003K06Rik	112.21/126.67	83.156/21.666	-1.1731
2300003K06Rik_sg3	2300003K06Rik	133.68/84.735	147.92/108.33	0.22854
2300003K06Rik_sg4	2300003K06Rik	31.17/0	48.774/34.367	1.36
2300009A05Rik_sg1	2300009A05Rik	58.183/70.758	167.11/49.309	0.73819
2300009A05Rik_sg2	2300009A05Rik	57.491/76.873	93.551/132.99	0.74496
2300009A05Rik_sg3	2300009A05Rik	35.326/81.241	19.989/127.76	0.33681
2300009A05Rik_sg4	2300009A05Rik	99.743/107.45	23.987/49.309	-1.4742
2310002L09Rik_sg1	2310002L09Rik	6.2339/68.138	30.384/36.608	-0.1466
2310002L09Rik_sg2	2310002L09Rik	28.399/55.034	48.774/30.632	-0.069666
2310002L09Rik_sg3	2310002L09Rik	140.61/62.896	33.582/53.792	-1.2012
2310002L09Rik_sg4	2310002L09Rik	24.243/69.011	54.371/40.344	0.021961
2310009B15Rik_sg1	2310009B15Rik	12.468/59.402	22.388/34.367	-0.33027
2310009B15Rik_sg2	2310009B15Rik	60.954/21.839	7.9958/57.528	-0.32856
2310009B15Rik_sg3	2310009B15Rik	37.404/130.16	212.69/103.1	0.90624
2310009B15Rik_sg4	2310009B15Rik	4.1559/2.6207	77.559/34.367	3.6983
2310011J03Rik_sg1	2310011J03Rik	0/0	0/0	-0.42903
2310011J03Rik_sg2	2310011J03Rik	31.862/0	0/0	-4.0816
2310011J03Rik_sg3	2310011J03Rik	0/41.057	107.94/0	1.3524
2310011J03Rik_sg4	2310011J03Rik	9.6972/0	0/12.701	0.32974
2310022A10Rik_sg1	2310022A10Rik	0/0	0/0	-0.42903
2310022A10Rik_sg2	2310022A10Rik	60.954/85.609	95.949/111.32	0.49429
2310022A10Rik_sg3	2310022A10Rik	11.083/20.965	0/0	-4.0895
2310022A10Rik_sg4	2310022A10Rik	238.27/166.85	139.13/20.172	-1.3357
2310022B05Rik_sg1	2310022B05Rik	4.1559/24.46	43.177/67.24	1.8765
2310022B05Rik_sg2	2310022B05Rik	103.9/6.9885	64.766/23.908	-0.31613
2310022B05Rik_sg3	2310022B05Rik	105.98/19.218	16.791/94.136	-0.17165
2310022B05Rik_sg4	2310022B05Rik	0/45.425	0/9.7124	-2.0176
2310030G06Rik_sg1	2310030G06Rik	140.61/54.161	36.781/38.103	-1.3558
2310030G06Rik_sg2	2310030G06Rik	31.862/89.977	86.354/56.78	0.22893
2310030G06Rik_sg3	2310030G06Rik	45.715/0	57.57/26.896	0.85767
2310030G06Rik_sg4	2310030G06Rik	74.114/41.057	32.783/0	-1.7522
2310033P09Rik_sg1	2310033P09Rik	65.11/92.597	15.192/17.184	-2.216
2310033P09Rik_sg2	2310033P09Rik	55.413/88.23	46.376/5.9769	-1.422
2310033P09Rik_sg3	2310033P09Rik	151.69/133.65	76.759/56.033	-1.092
2310033P09Rik_sg4	2310033P09Rik	0/11.356	17.591/31.379	1.9321
2310034C09Rik_sg1	2310034C09Rik	92.123/13.977	75.96/25.402	-0.064671
2310034C09Rik_sg2	2310034C09Rik	38.789/31.448	69.563/41.838	0.65063
2310034C09Rik_sg3	2310034C09Rik	14.546/108.32	140.73/81.435	0.84414
2310034C09Rik_sg4	2310034C09Rik	0/3.4942	0/0	-1.4579
2310039H08Rik_sg1	2310039H08Rik	81.734/151.13	70.363/29.884	-1.1997
2310039H08Rik_sg2	2310039H08Rik	2.7706/50.666	32.783/50.804	0.62653
2310039H08Rik_sg3	2310039H08Rik	47.793/85.609	44.776/14.195	-1.151
2310039H08Rik_sg4	2310039H08Rik	0/13.103	0/26.896	0.936
2310050C09Rik_sg1	2310050C09Rik	18.702/20.092	19.989/104.6	1.6337
2310050C09Rik_sg2	2310050C09Rik	24.936/27.08	24.787/11.207	-0.50763
2310050C09Rik_sg3	2310050C09Rik	28.399/55.908	38.38/19.425	-0.52922
2310050C09Rik_sg4	2310050C09Rik	108.75/41.931	4.7975/53.045	-1.3513
2310057J18Rik_sg1	2310057J18Rik	23.55/185.19	3.9979/22.413	-2.891
2310057J18Rik_sg2	2310057J18Rik	95.587/27.08	91.951/11.207	-0.24552
2310057J18Rik_sg3	2310057J18Rik	25.628/37.563	13.593/33.62	-0.40565
2310057J18Rik_sg4	2310057J18Rik	81.734/105.7	24.787/18.678	-2.0589
2310057M21Rik_sg1	2310057M21Rik	4.1559/72.505	13.593/19.425	-1.1676
2310057M21Rik_sg2	2310057M21Rik	40.867/31.448	45.576/32.126	0.10096
2310057M21Rik_sg3	2310057M21Rik	36.018/31.448	0/23.908	-1.4229
2310057M21Rik_sg4	2310057M21Rik	32.555/16.598	33.582/108.33	1.4923
2310057N15Rik_sg1	2310057N15Rik	0/72.505	87.154/28.39	0.65779
2310057N15Rik_sg2	2310057N15Rik	109.44/12.23	115.14/69.481	0.59362
2310057N15Rik_sg3	2310057N15Rik	11.775/5.2414	141.53/28.39	3.1764
2310057N15Rik_sg4	2310057N15Rik	13.16/52.414	10.395/53.792	-0.029933
2310061I04Rik_sg1	2310061I04Rik	42.945/8.7356	7.9958/81.435	0.76829
2310061I04Rik_sg2	2310061I04Rik	108.75/92.597	73.561/20.919	-1.0756
2310061I04Rik_sg3	2310061I04Rik	21.472/17.471	15.192/20.172	-0.13199
2310061I04Rik_sg4	2310061I04Rik	30.477/0.87356	178.31/0	2.4347
2310061N02Rik_sg1	2310061N02Rik	77.578/20.965	18.39/50.056	-0.51321
2310061N02Rik_sg2	2310061N02Rik	45.715/76	69.563/36.608	-0.1937
2310061N02Rik_sg3	2310061N02Rik	20.087/6.1149	78.359/54.539	2.258
2310061N02Rik_sg4	2310061N02Rik	0/0	0/28.39	3.4965
2310079G19Rik_sg1	2310079G19Rik	18.702/58.529	83.956/70.976	0.98601
2310079G19Rik_sg2	2310079G19Rik	52.642/20.965	51.173/23.908	0.027839
2310079G19Rik_sg3	2310079G19Rik	44.33/34.942	31.184/128.5	0.99236
2310079G19Rik_sg4	2310079G19Rik	38.789/235.86	0/26.149	-3.2969
2410002F23Rik_sg1	2410002F23Rik	43.637/57.655	35.981/3.7356	-1.308
2410002F23Rik_sg2	2410002F23Rik	200.18/13.103	30.384/31.379	-1.7554
2410002F23Rik_sg3	2410002F23Rik	60.261/41.931	0.79958/80.688	-0.31961
2410002F23Rik_sg4	2410002F23Rik	45.715/10.483	26.386/70.976	0.77172
2410004B18Rik_sg1	2410004B18Rik	26.321/83.862	159.12/40.344	0.84464
2410004B18Rik_sg2	2410004B18Rik	63.724/0	183.9/0	1.5
2410004B18Rik_sg3	2410004B18Rik	23.55/22.713	4.7975/0	-2.8278
2410004B18Rik_sg4	2410004B18Rik	13.16/0	7.9958/19.425	0.95651
2410004P03Rik_sg1	2410004P03Rik	26.321/145.88	2.3987/0	-5.3076
2410004P03Rik_sg2	2410004P03Rik	90.738/36.69	92.751/62.757	0.28328
2410004P03Rik_sg3	2410004P03Rik	22.165/65.517	0/21.666	-1.922
2410004P03Rik_sg4	2410004P03Rik	6.9266/43.678	37.58/96.377	1.3699
2410137M14Rik_sg1	2410137M14Rik	15.238/0	65.565/73.217	3.0298
2410137M14Rik_sg2	2410137M14Rik	81.041/30.575	43.977/20.919	-0.76417
2410137M14Rik_sg3	2410137M14Rik	19.394/23.586	0/43.332	0.011243
2410137M14Rik_sg4	2410137M14Rik	90.738/4.3678	114.34/34.367	0.63411
2510002D24Rik_sg1	2510002D24Rik	29.092/87.356	80.757/48.562	0.14883
2510002D24Rik_sg2	2510002D24Rik	78.963/28.827	203.89/57.528	1.2626
2510002D24Rik_sg3	2510002D24Rik	56.798/8.7356	84.755/208.44	2.128
2510002D24Rik_sg4	2510002D24Rik	21.472/15.724	29.584/168.1	2.3489
2510009E07Rik_sg1	2510009E07Rik	12.468/48.919	9.5949/86.665	0.63241
2510009E07Rik_sg2	2510009E07Rik	87.275/108.32	69.563/89.653	-0.29356
2510009E07Rik_sg3	2510009E07Rik	39.481/123.17	71.162/141.2	0.38065
2510009E07Rik_sg4	2510009E07Rik	49.179/97.839	60.768/61.263	-0.26478
2510039O18Rik_sg1	2510039O18Rik	139.92/111.82	203.89/132.24	0.41427
2510039O18Rik_sg2	2510039O18Rik	36.711/24.46	38.38/129.25	1.4251
2510039O18Rik_sg3	2510039O18Rik	55.413/0.87356	18.39/11.207	-0.88337
2510039O18Rik_sg4	2510039O18Rik	108.05/103.95	7.1962/181.55	-0.16603
2610002M06Rik_sg1	2610002M06Rik	82.426/4.3678	88.753/62.01	0.78276
2610002M06Rik_sg2	2610002M06Rik	82.426/0	166.31/69.481	1.4939
2610002M06Rik_sg3	2610002M06Rik	63.724/61.149	39.179/103.1	0.18548
2610002M06Rik_sg4	2610002M06Rik	87.968/287.4	34.382/299.59	-0.16763
2610008E11Rik_sg1	2610008E11Rik	59.569/104.83	23.987/0	-2.6787
2610008E11Rik_sg2	2610008E11Rik	15.931/89.103	69.563/60.516	0.30333
2610008E11Rik_sg3	2610008E11Rik	189.79/27.954	51.173/17.931	-1.6278
2610008E11Rik_sg4	2610008E11Rik	70.651/23.586	69.563/113.56	0.94383
2610028H24Rik_sg1	2610028H24Rik	43.637/87.356	43.177/154.65	0.58741
2610028H24Rik_sg2	2610028H24Rik	10.39/16.598	112.74/24.655	2.2657
2610028H24Rik_sg3	2610028H24Rik	126.06/0	39.179/10.46	-1.3103
2610028H24Rik_sg4	2610028H24Rik	11.083/12.23	13.593/10.46	0.041573
2610301B20Rik_sg1	2610301B20Rik	74.807/137.15	16.791/19.425	-2.4851
2610301B20Rik_sg2	2610301B20Rik	47.793/84.735	86.354/91.148	0.41609
2610301B20Rik_sg3	2610301B20Rik	33.94/0	157.52/14.195	2.273
2610301B20Rik_sg4	2610301B20Rik	37.404/23.586	36.781/28.39	0.09272
2610318N02Rik_sg1	2610318N02Rik	147.54/7.862	16.791/29.884	-1.6931
2610318N02Rik_sg2	2610318N02Rik	72.036/46.299	27.985/26.896	-1.081
2610318N02Rik_sg3	2610318N02Rik	0.69266/0	10.395/5.2298	2.7105
2610318N02Rik_sg4	2610318N02Rik	414.9/82.115	195.1/76.952	-0.86465
2610507B11Rik_sg1	2610507B11Rik	0.69266/6.1149	0/0	-2.1387
2610507B11Rik_sg2	2610507B11Rik	2.078/0	66.365/156.15	5.7828
2610507B11Rik_sg3	2610507B11Rik	0.69266/12.23	0/5.9769	-0.90359
2610507B11Rik_sg4	2610507B11Rik	29.092/6.9885	7.9958/1.4942	-1.7287
2610524H06Rik_sg1	2610524H06Rik	0/0	0/0	-0.42903
2610524H06Rik_sg2	2610524H06Rik	5.5413/21.839	7.1962/51.551	1.048
2610524H06Rik_sg3	2610524H06Rik	85.89/105.7	0/0	-6.5969
2610524H06Rik_sg4	2610524H06Rik	68.573/6.1149	41.578/47.815	0.25309
2610528A11Rik_sg1	2610528A11Rik	11.083/23.586	0/0	-4.1965
2610528A11Rik_sg2	2610528A11Rik	85.89/0	59.968/71.723	0.60514
2610528A11Rik_sg3	2610528A11Rik	18.009/35.816	8.7954/94.883	0.9207
2610528A11Rik_sg4	2610528A11Rik	49.179/110.07	63.966/67.24	-0.27561
2610528J11Rik_sg1	2610528J11Rik	135.76/27.08	0.79958/8.2182	-3.9032
2610528J11Rik_sg2	2610528J11Rik	0/13.977	0.79958/5.2298	-0.99264
2610528J11Rik_sg3	2610528J11Rik	36.018/37.563	77.559/52.298	0.80287
2610528J11Rik_sg4	2610528J11Rik	25.628/6.1149	45.576/5.9769	0.66636
2700049A03Rik_sg1	2700049A03Rik	20.087/69.885	82.357/20.919	0.19491
2700049A03Rik_sg2	2700049A03Rik	18.009/0	11.994/89.653	2.373
2700049A03Rik_sg3	2700049A03Rik	71.344/26.207	19.989/1.4942	-2.0838
2700049A03Rik_sg4	2700049A03Rik	43.637/23.586	10.395/22.413	-0.99185
2700062C07Rik_sg1	2700062C07Rik	0/25.333	8.7954/5.2298	-0.77032
2700062C07Rik_sg2	2700062C07Rik	4.8486/11.356	17.591/0	0.10584
2700062C07Rik_sg3	2700062C07Rik	11.083/7.862	23.987/16.436	1.0183
2700062C07Rik_sg4	2700062C07Rik	2.078/22.713	0/0	-3.7437
2700081O15Rik_sg1	2700081O15Rik	86.582/16.598	26.386/20.172	-1.1151
2700081O15Rik_sg2	2700081O15Rik	144.77/87.356	19.989/78.447	-1.221
2700081O15Rik_sg3	2700081O15Rik	207.8/1045.7	1028.3/1143.1	0.79171
2700081O15Rik_sg4	2700081O15Rik	35.326/13.103	55.171/8.9653	0.39119
2700097O09Rik_sg1	2700097O09Rik	56.105/83.862	38.38/185.28	0.66862
2700097O09Rik_sg2	2700097O09Rik	33.94/10.483	45.576/42.585	0.95767
2700097O09Rik_sg3	2700097O09Rik	110.83/12.23	81.557/119.54	0.69959
2700097O09Rik_sg4	2700097O09Rik	103.9/0	51.173/0	-0.99392
2810004N23Rik_sg1	2810004N23Rik	106.67/13.977	27.186/0	-2.0712
2810004N23Rik_sg2	2810004N23Rik	38.096/1.7471	11.194/32.873	0.13874
2810004N23Rik_sg3	2810004N23Rik	1.3853/129.29	6.3966/33.62	-1.6588
2810004N23Rik_sg4	2810004N23Rik	0/0	6.3966/0	1.6408
2810006K23Rik_sg1	2810006K23Rik	68.573/15.724	39.979/46.321	0.033097
2810006K23Rik_sg2	2810006K23Rik	48.486/55.034	25.586/91.148	0.17021
2810006K23Rik_sg3	2810006K23Rik	119.83/163.36	179.91/24.655	-0.46534
2810006K23Rik_sg4	2810006K23Rik	99.05/138.9	15.992/174.82	-0.31549
2810021J22Rik_sg1	2810021J22Rik	13.853/0.87356	7.9958/70.976	2.2753
2810021J22Rik_sg2	2810021J22Rik	36.711/19.218	19.989/32.126	-0.098255
2810021J22Rik_sg3	2810021J22Rik	95.587/56.781	42.378/57.528	-0.59915
2810021J22Rik_sg4	2810021J22Rik	32.555/14.851	50.373/21.666	0.58363
2810408A11Rik_sg1	2810408A11Rik	84.504/83.862	59.169/75.458	-0.31839
2810408A11Rik_sg2	2810408A11Rik	3.4633/12.23	36.781/104.6	3.0185
2810408A11Rik_sg3	2810408A11Rik	145.46/69.885	118.34/45.574	-0.38956
2810408A11Rik_sg4	2810408A11Rik	25.628/11.356	27.186/85.918	1.562
2810459M11Rik_sg1	2810459M11Rik	47.793/0	11.194/0	-1.9161
2810459M11Rik_sg2	2810459M11Rik	47.793/140.64	86.354/28.39	-0.70595
2810459M11Rik_sg3	2810459M11Rik	64.417/12.23	18.39/9.7124	-1.3855
2810459M11Rik_sg4	2810459M11Rik	20.78/36.69	84.755/15.689	0.78463
2900026A02Rik_sg1	2900026A02Rik	23.55/16.598	56.77/16.436	0.83539
2900026A02Rik_sg2	2900026A02Rik	146.15/96.965	45.576/18.678	-1.8874
2900026A02Rik_sg3	2900026A02Rik	4.8486/149.38	44.776/99.366	-0.096275
2900026A02Rik_sg4	2900026A02Rik	21.472/21.839	47.175/14.942	0.50084
2900092C05Rik_sg1	2900092C05Rik	66.495/33.195	80.757/79.941	0.67802
2900092C05Rik_sg2	2900092C05Rik	13.16/0	128.73/8.2182	3.1962
2900092C05Rik_sg3	2900092C05Rik	117.75/52.414	43.977/23.908	-1.3008
2900092C05Rik_sg4	2900092C05Rik	319.32/19.218	73.561/103.1	-0.93056
3110001I22Rik_sg1	3110001I22Rik	27.014/3.4942	185.5/93.389	3.1111
3110001I22Rik_sg2	3110001I22Rik	67.188/60.276	28.785/8.9653	-1.7035
3110001I22Rik_sg3	3110001I22Rik	41.559/132.78	36.781/5.9769	-1.9782
3110001I22Rik_sg4	3110001I22Rik	148.23/136.28	152.72/38.85	-0.56571
3110009E18Rik_sg1	3110009E18Rik	47.101/53.287	93.551/5.2298	-0.02283
3110009E18Rik_sg2	3110009E18Rik	27.014/10.483	114.34/26.896	1.8586
3110009E18Rik_sg3	3110009E18Rik	36.018/239.36	41.578/39.597	-1.7376
3110009E18Rik_sg4	3110009E18Rik	54.027/29.701	103.95/59.769	0.95085
3110021N24Rik_sg1	3110021N24Rik	67.188/76	2.3987/23.908	-2.3587
3110021N24Rik_sg2	3110021N24Rik	2.7706/26.207	11.194/9.7124	-0.43546
3110021N24Rik_sg3	3110021N24Rik	192.56/19.218	164.71/35.861	-0.077656
3110021N24Rik_sg4	3110021N24Rik	91.431/45.425	51.173/34.367	-0.66557
3110040N11Rik_sg1	3110040N11Rik	59.569/5.2414	12.793/27.643	-0.65476
3110040N11Rik_sg2	3110040N11Rik	13.853/41.057	44.776/13.448	0.081653
3110040N11Rik_sg3	3110040N11Rik	90.738/133.65	53.572/50.056	-1.0998
3110040N11Rik_sg4	3110040N11Rik	27.706/14.851	7.9958/16.436	-0.75335
3110082I17Rik_sg1	3110082I17Rik	29.092/157.24	20.789/19.425	-2.1575
3110082I17Rik_sg2	3110082I17Rik	1.3853/3.4942	15.992/12.701	2.1575
3110082I17Rik_sg3	3110082I17Rik	63.032/138.02	15.992/67.987	-1.2398
3110082I17Rik_sg4	3110082I17Rik	24.243/0	0/22.413	-0.10426
3110082J24Rik_sg1	3110082J24Rik	40.174/11.356	24.787/6.724	-0.67573
3110082J24Rik_sg2	3110082J24Rik	95.587/152	28.785/91.148	-1.0335
3110082J24Rik_sg3	3110082J24Rik	11.083/47.172	27.186/17.184	-0.37791
3110082J24Rik_sg4	3110082J24Rik	20.78/8.7356	16.791/31.379	0.67077
3300002I08Rik_sg1	3300002I08Rik	3.4633/1.7471	0/5.9769	0.14575
3300002I08Rik_sg2	3300002I08Rik	0/0	0/9.7124	2.1209
3300002I08Rik_sg3	3300002I08Rik	26.321/0	48.774/51.551	1.8532
3300002I08Rik_sg4	3300002I08Rik	60.261/117.06	78.359/44.827	-0.51846
3425401B19Rik_sg1	3425401B19Rik	13.853/153.75	0/43.332	-1.9035
3425401B19Rik_sg2	3425401B19Rik	97.665/26.207	23.188/0	-2.3212
3425401B19Rik_sg3	3425401B19Rik	52.642/4.3678	0.79958/50.804	-0.13864
3425401B19Rik_sg4	3425401B19Rik	20.78/57.655	107.94/32.126	0.8207
3830403N18Rik_sg1	3830403N18Rik	31.17/22.713	12.793/0	-1.9174
3830403N18Rik_sg2	3830403N18Rik	35.326/60.276	69.563/88.159	0.7106
3830403N18Rik_sg3	3830403N18Rik	17.316/0	41.578/71.723	2.5775
3830403N18Rik_sg4	3830403N18Rik	4.1559/10.483	31.184/35.114	2.0373
3830406C13Rik_sg1	3830406C13Rik	85.89/22.713	144.72/115.06	1.243
3830406C13Rik_sg2	3830406C13Rik	36.018/23.586	79.158/106.09	1.6038
3830406C13Rik_sg3	3830406C13Rik	104.59/89.977	28.785/4.4827	-2.4786
3830406C13Rik_sg4	3830406C13Rik	62.339/229.75	72.762/0	-1.9759
3830417A13Rik_sg1	3830417A13Rik	36.018/43.678	9.5949/79.194	0.15224
3830417A13Rik_sg2	3830417A13Rik	31.862/13.977	51.973/9.7124	0.41276
3830417A13Rik_sg3	3830417A13Rik	45.023/30.575	105.54/22.413	0.74396
3830417A13Rik_sg4	3830417A13Rik	35.326/7.862	53.572/41.838	1.1081
4430402I18Rik_sg1	4430402I18Rik	116.37/129.29	39.179/73.217	-1.1143
4430402I18Rik_sg2	4430402I18Rik	11.083/0	139.93/76.952	4.0644
4430402I18Rik_sg3	4430402I18Rik	72.036/60.276	71.962/35.114	-0.30025
4430402I18Rik_sg4	4430402I18Rik	24.243/9.6092	13.593/76.205	1.3564
4833420G17Rik_sg1	4833420G17Rik	14.546/163.36	18.39/121.78	-0.3396
4833420G17Rik_sg2	4833420G17Rik	273.6/34.069	143.12/29.884	-0.8233
4833420G17Rik_sg3	4833420G17Rik	35.326/71.632	239.87/23.908	1.2865
4833420G17Rik_sg4	4833420G17Rik	277.76/118.8	55.171/79.941	-1.5394
4833439L19Rik_sg1	4833439L19Rik	346.33/1812.6	1376.9/1191.6	0.25038
4833439L19Rik_sg2	4833439L19Rik	80.348/0	115.14/36.608	0.90075
4833439L19Rik_sg3	4833439L19Rik	78.963/55.034	96.749/40.344	0.032472
4833439L19Rik_sg4	4833439L19Rik	67.188/290.02	123.93/23.16	-1.2686
4921504E06Rik_sg1	4921504E06Rik	97.665/19.218	40.778/33.62	-0.63793
4921504E06Rik_sg2	4921504E06Rik	29.092/21.839	20.789/22.413	-0.2277
4921504E06Rik_sg3	4921504E06Rik	42.252/0	0/0	-4.4677
4921504E06Rik_sg4	4921504E06Rik	12.468/23.586	8.7954/117.3	1.7511
4921507P07Rik_sg1	4921507P07Rik	243.82/0	97.549/27.643	-0.95057
4921507P07Rik_sg2	4921507P07Rik	69.958/109.19	97.549/18.678	-0.61566
4921507P07Rik_sg3	4921507P07Rik	40.867/0	0/0	-4.4218
4921507P07Rik_sg4	4921507P07Rik	54.027/0	71.962/41.091	1.0381
4921509C19Rik_sg1	4921509C19Rik	38.096/28.827	38.38/46.321	0.33104
4921509C19Rik_sg2	4921509C19Rik	22.858/17.471	0/4.4827	-2.707
4921509C19Rik_sg3	4921509C19Rik	19.394/41.057	43.177/17.931	0.015079
4921509C19Rik_sg4	4921509C19Rik	74.807/32.322	15.192/44.08	-0.83274
4921517D22Rik_sg1	4921517D22Rik	113.6/18.345	24.787/57.528	-0.66774
4921517D22Rik_sg2	4921517D22Rik	14.546/22.713	25.586/19.425	0.26001
4921517D22Rik_sg3	4921517D22Rik	8.3119/11.356	39.179/0	0.92634
4921517D22Rik_sg4	4921517D22Rik	28.399/116.18	29.584/144.94	0.26815
4921524J17Rik_sg1	4921524J17Rik	6.2339/33.195	11.994/68.734	0.99773
4921524J17Rik_sg2	4921524J17Rik	60.261/49.793	0/66.493	-0.71017
4921524J17Rik_sg3	4921524J17Rik	21.472/43.678	7.9958/64.252	0.14494
4921524J17Rik_sg4	4921524J17Rik	0/0	0/0	-0.42903
4921524L21Rik_sg1	4921524L21Rik	30.477/0	191.1/17.184	2.6948
4921524L21Rik_sg2	4921524L21Rik	34.633/156.37	121.54/190.51	0.70239
4921524L21Rik_sg3	4921524L21Rik	29.784/0	19.19/35.114	0.82493
4921524L21Rik_sg4	4921524L21Rik	8.3119/20.965	99.947/0	1.7046
4921536K21Rik_sg1	4921536K21Rik	113.6/6.9885	39.979/34.367	-0.68315
4921536K21Rik_sg2	4921536K21Rik	121.22/76.873	64.766/166.61	0.22199
4921536K21Rik_sg3	4921536K21Rik	76.885/89.977	201.49/15.689	0.37629
4921536K21Rik_sg4	4921536K21Rik	21.472/121.42	15.992/38.85	-1.35
4921539E11Rik_sg1	4921539E11Rik	134.38/16.598	50.373/0	-1.5464
4921539E11Rik_sg2	4921539E11Rik	105.98/76.873	9.5949/11.954	-2.9726
4921539E11Rik_sg3	4921539E11Rik	11.083/18.345	138.33/1.4942	2.174
4921539E11Rik_sg4	4921539E11Rik	86.582/73.379	111.94/85.171	0.29793
4930402F06Rik_sg1	4930402F06Rik	41.559/144.14	59.169/0	-1.6175
4930402F06Rik_sg2	4930402F06Rik	152.38/55.908	146.32/22.413	-0.30063
4930402F06Rik_sg3	4930402F06Rik	147.54/15.724	151.12/99.366	0.61146
4930402F06Rik_sg4	4930402F06Rik	4.8486/30.575	0/38.85	0.1264
4930402H24Rik_sg1	4930402H24Rik	0/114.44	48.774/57.528	-0.10448
4930402H24Rik_sg2	4930402H24Rik	51.257/117.93	47.175/112.81	-0.07968
4930402H24Rik_sg3	4930402H24Rik	26.321/60.276	4.7975/58.275	-0.44521
4930402H24Rik_sg4	4930402H24Rik	25.628/89.103	17.591/23.16	-1.4492
4930402K13Rik_sg1	4930402K13Rik	44.33/21.839	136.73/55.286	1.509
4930402K13Rik_sg2	4930402K13Rik	71.344/0	33.582/11.954	-0.62565
4930402K13Rik_sg3	4930402K13Rik	7.6192/0	38.38/0	2.0696
4930402K13Rik_sg4	4930402K13Rik	51.257/106.57	87.154/25.402	-0.4805
4930404N11Rik_sg1	4930404N11Rik	5.5413/4.3678	31.983/15.689	2.0604
4930404N11Rik_sg2	4930404N11Rik	94.201/41.931	138.33/5.2298	0.075531
4930404N11Rik_sg3	4930404N11Rik	11.083/11.356	25.586/42.585	1.5217
4930404N11Rik_sg4	4930404N11Rik	81.734/201.79	83.156/102.35	-0.60665
4930407I10Rik_sg1	4930407I10Rik	7.6192/32.322	107.14/68.734	2.0845
4930407I10Rik_sg2	4930407I10Rik	14.546/29.701	52.772/74.711	1.4853
4930407I10Rik_sg3	4930407I10Rik	4.8486/117.93	70.363/58.275	0.066192
4930407I10Rik_sg4	4930407I10Rik	21.472/72.505	20.789/44.08	-0.52137
4930415L06Rik_sg1	4930415L06Rik	81.041/84.735	51.973/34.367	-0.9254
4930415L06Rik_sg2	4930415L06Rik	74.807/24.46	59.169/69.481	0.36755
4930415L06Rik_sg3	4930415L06Rik	15.931/0	15.992/90.4	2.5957
4930415L06Rik_sg4	4930415L06Rik	29.092/9.6092	88.753/48.562	1.7752
4930415O20Rik_sg1	4930415O20Rik	70.651/124.92	16.791/38.85	-1.7772
4930415O20Rik_sg2	4930415O20Rik	137.15/55.908	50.373/38.103	-1.1083
4930415O20Rik_sg3	4930415O20Rik	62.339/10.483	65.565/0.74711	-0.13131
4930415O20Rik_sg4	4930415O20Rik	40.174/0	8.7954/11.207	-0.93872
4930430F08Rik_sg1	4930430F08Rik	25.628/28.827	9.5949/27.643	-0.52487
4930430F08Rik_sg2	4930430F08Rik	19.394/317.1	107.14/155.4	-0.35564
4930430F08Rik_sg3	4930430F08Rik	17.316/25.333	0/28.39	-0.55504
4930430F08Rik_sg4	4930430F08Rik	94.201/104.83	90.352/24.655	-0.78081
4930432K21Rik_sg1	4930432K21Rik	42.945/29.701	11.194/29.137	-0.81833
4930432K21Rik_sg2	4930432K21Rik	83.812/82.988	0/14.942	-3.3166
4930432K21Rik_sg3	4930432K21Rik	23.55/0	97.549/30.632	2.3491
4930432K21Rik_sg4	4930432K21Rik	65.802/203.54	160.72/195	0.39868
4930433I11Rik_sg1	4930433I11Rik	34.633/60.276	144.72/7.4711	0.67006
4930433I11Rik_sg2	4930433I11Rik	259.05/84.735	4.7975/64.999	-2.2679
4930433I11Rik_sg3	4930433I11Rik	65.11/81.241	70.363/82.182	0.059014
4930433I11Rik_sg4	4930433I11Rik	123.29/2.6207	35.181/22.413	-1.1019
4930444G20Rik_sg1	4930444G20Rik	8.3119/9.6092	41.578/0	1.1293
4930444G20Rik_sg2	4930444G20Rik	70.651/17.471	30.384/17.184	-0.86249
4930444G20Rik_sg3	4930444G20Rik	24.243/15.724	0/0	-4.3912
4930444G20Rik_sg4	4930444G20Rik	0/0	0/0	-0.42903
4930447A16Rik_sg1	4930447A16Rik	31.862/23.586	43.977/17.184	0.13675
4930447A16Rik_sg2	4930447A16Rik	12.468/131.91	55.171/48.562	-0.46925
4930447A16Rik_sg3	4930447A16Rik	27.014/0	39.979/35.114	1.4099
4930447A16Rik_sg4	4930447A16Rik	27.014/170.34	35.181/53.045	-1.1437
4930447C04Rik_sg1	4930447C04Rik	29.092/106.57	63.167/74.711	0.022995
4930447C04Rik_sg2	4930447C04Rik	118.44/138.02	14.392/64.252	-1.6803
4930447C04Rik_sg3	4930447C04Rik	28.399/27.954	0/46.321	-0.27216
4930447C04Rik_sg4	4930447C04Rik	183.55/42.804	123.14/117.3	0.086275
4930449I24Rik_sg1	4930449I24Rik	108.05/24.46	0/0	-6.0716
4930449I24Rik_sg2	4930449I24Rik	2.078/18.345	7.9958/28.39	0.77562
4930449I24Rik_sg3	4930449I24Rik	12.468/27.08	0/173.33	2.0772
4930449I24Rik_sg4	4930449I24Rik	66.495/53.287	9.5949/22.413	-1.8403
4930451I11Rik_sg1	4930451I11Rik	97.665/63.77	28.785/117.3	-0.14232
4930451I11Rik_sg2	4930451I11Rik	10.39/21.839	15.992/23.16	0.26575
4930451I11Rik_sg3	4930451I11Rik	22.858/101.33	8.7954/33.62	-1.5065
4930451I11Rik_sg4	4930451I11Rik	13.16/19.218	27.186/9.7124	0.17818
4930453N24Rik_sg1	4930453N24Rik	30.477/32.322	21.589/9.7124	-0.9604
4930453N24Rik_sg2	4930453N24Rik	38.789/50.666	13.593/0	-2.5522
4930453N24Rik_sg3	4930453N24Rik	151/23.586	22.388/36.608	-1.5336
4930453N24Rik_sg4	4930453N24Rik	45.715/62.896	23.987/35.114	-0.85622
4930467E23Rik_sg1	4930467E23Rik	31.862/0	6.3966/0	-2.0118
4930467E23Rik_sg2	4930467E23Rik	1.3853/0	0/93.389	4.8165
4930467E23Rik_sg3	4930467E23Rik	8.3119/13.103	0/82.182	1.8461
4930467E23Rik_sg4	4930467E23Rik	63.724/178.21	0/29.884	-2.9355
4930474N05Rik_sg1	4930474N05Rik	22.858/77.747	15.192/71.723	-0.2066
4930474N05Rik_sg2	4930474N05Rik	105.98/205.29	97.549/32.126	-1.2504
4930474N05Rik_sg3	4930474N05Rik	81.041/0	14.392/40.344	-0.54955
4930474N05Rik_sg4	4930474N05Rik	2.7706/29.701	25.586/65.746	1.437
4930480E11Rik_sg1	4930480E11Rik	15.931/32.322	0/10.46	-2.012
4930480E11Rik_sg2	4930480E11Rik	13.853/43.678	0/47.068	-0.27886
4930480E11Rik_sg3	4930480E11Rik	65.11/187.82	171.91/44.08	-0.22582
4930480E11Rik_sg4	4930480E11Rik	79.656/126.67	0/154.65	-0.41125
4930486L24Rik_sg1	4930486L24Rik	21.472/10.483	73.561/89.653	2.2826
4930486L24Rik_sg2	4930486L24Rik	30.477/36.69	72.762/62.757	0.99149
4930486L24Rik_sg3	4930486L24Rik	98.357/180.83	254.27/127.01	0.44686
4930486L24Rik_sg4	4930486L24Rik	0/0	27.186/14.195	4.01
4930503B20Rik_sg1	4930503B20Rik	135.76/32.322	24.787/29.137	-1.6047
4930503B20Rik_sg2	4930503B20Rik	9.6972/0	22.388/0	1.06
4930503B20Rik_sg3	4930503B20Rik	36.711/12.23	4.7975/16.436	-1.1326
4930503B20Rik_sg4	4930503B20Rik	49.871/8.7356	11.994/0	-2.1147
4930503E14Rik_sg1	4930503E14Rik	6.2339/0	0/0	-2.0416
4930503E14Rik_sg2	4930503E14Rik	32.555/0	0/58.275	0.80266
4930503E14Rik_sg3	4930503E14Rik	20.087/151.13	107.94/14.942	-0.47194
4930503E14Rik_sg4	4930503E14Rik	0/10.483	0/0	-2.6419
4930503L19Rik_sg1	4930503L19Rik	110.83/0	7.1962/3.7356	-3.1251
4930503L19Rik_sg2	4930503L19Rik	21.472/2.6207	19.19/10.46	0.27851
4930503L19Rik_sg3	4930503L19Rik	43.637/46.299	7.9958/131.49	0.62197
4930503L19Rik_sg4	4930503L19Rik	19.394/67.264	46.376/115.06	0.88235
4930505A04Rik_sg1	4930505A04Rik	98.357/52.414	2.3987/14.942	-2.9816
4930505A04Rik_sg2	4930505A04Rik	62.339/13.977	35.181/11.954	-0.67255
4930505A04Rik_sg3	4930505A04Rik	35.326/55.908	41.578/103.85	0.66108
4930505A04Rik_sg4	4930505A04Rik	36.018/94.344	195.1/114.31	1.2343
4930513O06Rik_sg1	4930513O06Rik	30.477/112.69	188.7/37.356	0.65168
4930513O06Rik_sg2	4930513O06Rik	36.711/59.402	7.9958/121.03	0.41736
4930513O06Rik_sg3	4930513O06Rik	122.6/34.942	179.91/52.298	0.55382
4930513O06Rik_sg4	4930513O06Rik	97.665/90.85	48.774/34.367	-1.162
4930519G04Rik_sg1	4930519G04Rik	160/241.98	61.568/62.757	-1.6771
4930519G04Rik_sg2	4930519G04Rik	104.59/15.724	135.13/49.309	0.60809
4930519G04Rik_sg3	4930519G04Rik	64.417/34.069	0/11.207	-2.9277
4930519G04Rik_sg4	4930519G04Rik	220.27/30.575	35.181/47.815	-1.5727
4930522H14Rik_sg1	4930522H14Rik	65.802/26.207	75.16/76.952	0.71311
4930522H14Rik_sg2	4930522H14Rik	166.24/48.046	172.71/82.929	0.25242
4930522H14Rik_sg3	4930522H14Rik	65.802/164.23	70.363/51.551	-0.90499
4930522H14Rik_sg4	4930522H14Rik	42.252/27.08	72.762/50.804	0.81581
4930523C07Rik_sg1	4930523C07Rik	45.023/16.598	113.54/8.2182	0.95996
4930523C07Rik_sg2	4930523C07Rik	49.179/8.7356	160.72/19.425	1.6041
4930523C07Rik_sg3	4930523C07Rik	67.188/59.402	87.954/44.827	0.067832
4930523C07Rik_sg4	4930523C07Rik	20.087/138.02	13.593/2.9884	-3.1071
4930524B15Rik_sg1	4930524B15Rik	85.197/134.53	63.167/139.71	-0.11402
4930524B15Rik_sg2	4930524B15Rik	25.628/189.56	62.367/32.126	-1.1705
4930524B15Rik_sg3	4930524B15Rik	11.083/30.575	52.772/25.402	0.87692
4930524B15Rik_sg4	4930524B15Rik	29.784/147.63	19.989/40.344	-1.5252
4930544D05Rik_sg1	4930544D05Rik	1.3853/20.092	64.766/69.481	2.5369
4930544D05Rik_sg2	4930544D05Rik	66.495/6.1149	67.165/63.504	0.83039
4930544D05Rik_sg3	4930544D05Rik	90.045/45.425	94.35/4.4827	-0.44716
4930544D05Rik_sg4	4930544D05Rik	43.637/33.195	34.382/0	-1.1156
4930544G11Rik_sg1	4930544G11Rik	72.729/4.3678	39.179/31.379	-0.12449
4930544G11Rik_sg2	4930544G11Rik	43.637/19.218	11.194/127.76	1.1199
4930544G11Rik_sg3	4930544G11Rik	94.894/138.9	38.38/64.252	-1.1722
4930544G11Rik_sg4	4930544G11Rik	116.37/44.552	131.93/203.21	1.0492
4930548H24Rik_sg1	4930548H24Rik	29.784/2.6207	45.576/11.207	0.77277
4930548H24Rik_sg2	4930548H24Rik	19.394/111.82	147.12/69.481	0.71461
4930548H24Rik_sg3	4930548H24Rik	237.58/24.46	125.53/48.562	-0.5844
4930548H24Rik_sg4	4930548H24Rik	51.949/70.758	111.14/3.7356	-0.09356
4930550C14Rik_sg1	4930550C14Rik	19.394/0	31.184/33.62	1.6427
4930550C14Rik_sg2	4930550C14Rik	4.8486/89.103	0/47.815	-0.94572
4930550C14Rik_sg3	4930550C14Rik	45.715/31.448	20.789/76.205	0.32251
4930550C14Rik_sg4	4930550C14Rik	69.266/171.22	129.53/122.53	0.067271
4930550L24Rik_sg1	4930550L24Rik	11.083/58.529	209.49/159.88	2.3746
4930550L24Rik_sg2	4930550L24Rik	25.628/55.034	40.778/7.4711	-0.71812
4930550L24Rik_sg3	4930550L24Rik	72.036/27.954	33.582/64.252	-0.030831
4930550L24Rik_sg4	4930550L24Rik	35.326/34.069	43.977/57.528	0.53581
4930555G01Rik_sg1	4930555G01Rik	0/0	21.589/5.2298	3.4199
4930555G01Rik_sg2	4930555G01Rik	5.5413/111.82	70.363/63.504	0.18692
4930555G01Rik_sg3	4930555G01Rik	4.1559/172.96	5.597/174.82	0.026339
4930555G01Rik_sg4	4930555G01Rik	0/11.356	109.54/0	3.062
4930558K02Rik_sg1	4930558K02Rik	15.931/6.9885	79.958/56.78	2.477
4930558K02Rik_sg2	4930558K02Rik	11.083/13.103	0/0	-3.7107
4930558K02Rik_sg3	4930558K02Rik	180.78/124.92	61.568/27.643	-1.7543
4930558K02Rik_sg4	4930558K02Rik	112.9/0	59.968/0	-0.89082
4930562C15Rik_sg1	4930562C15Rik	0/13.103	21.589/0	0.64322
4930562C15Rik_sg2	4930562C15Rik	32.555/13.103	73.561/23.16	1.0506
4930562C15Rik_sg3	4930562C15Rik	26.321/20.965	17.591/44.827	0.38626
4930562C15Rik_sg4	4930562C15Rik	7.6192/11.356	88.753/26.149	2.4785
4930563M21Rik_sg1	4930563M21Rik	20.78/20.965	36.781/2.9884	-0.06669
4930563M21Rik_sg2	4930563M21Rik	31.17/3.4942	20.789/76.205	1.433
4930563M21Rik_sg3	4930563M21Rik	90.045/8.7356	200.69/145.69	1.7894
4930563M21Rik_sg4	4930563M21Rik	54.72/82.988	52.772/3.7356	-1.2557
4930564D02Rik_sg1	4930564D02Rik	84.504/72.505	138.33/72.47	0.42036
4930564D02Rik_sg2	4930564D02Rik	69.958/11.356	40.778/0	-0.96169
4930564D02Rik_sg3	4930564D02Rik	13.853/93.471	24.787/74.711	-0.10716
4930564D02Rik_sg4	4930564D02Rik	45.023/3.4942	25.586/166.61	1.9426
4930567H17Rik_sg1	4930567H17Rik	43.637/7.862	48.774/21.666	0.43727
4930567H17Rik_sg2	4930567H17Rik	21.472/5.2414	8.7954/64.999	1.4003
4930567H17Rik_sg3	4930567H17Rik	15.238/0	54.371/0	1.7093
4930567H17Rik_sg4	4930567H17Rik	43.637/52.414	55.97/0	-0.75821
4930568D16Rik_sg1	4930568D16Rik	113.6/193.06	122.34/101.61	-0.45003
4930568D16Rik_sg2	4930568D16Rik	76.192/23.586	131.93/277.18	2.0141
4930568D16Rik_sg3	4930568D16Rik	102.51/14.851	21.589/75.458	-0.26918
4930568D16Rik_sg4	4930568D16Rik	5.5413/0	155.12/22.413	4.5733
4930571K23Rik_sg1	4930571K23Rik	117.06/21.839	5.597/37.356	-1.6482
4930571K23Rik_sg2	4930571K23Rik	243.82/131.91	15.192/125.51	-1.4043
4930571K23Rik_sg3	4930571K23Rik	10.39/28.827	44.776/167.35	2.3772
4930571K23Rik_sg4	4930571K23Rik	34.633/23.586	100.75/245.05	2.53
4930578I06Rik_sg1	4930578I06Rik	118.44/276.04	64.766/35.861	-1.9499
4930578I06Rik_sg2	4930578I06Rik	18.702/180.83	60.768/44.827	-0.90538
4930578I06Rik_sg3	4930578I06Rik	49.179/55.034	39.179/66.493	0.019686
4930578I06Rik_sg4	4930578I06Rik	18.009/19.218	0/7.4711	-2.0503
4930579F01Rik_sg1	4930579F01Rik	74.114/112.69	23.987/2.9884	-2.704
4930579F01Rik_sg2	4930579F01Rik	76.885/44.552	115.14/54.539	0.47594
4930579F01Rik_sg3	4930579F01Rik	6.2339/4.3678	19.19/36.608	2.1974
4930579F01Rik_sg4	4930579F01Rik	70.651/116.18	38.38/70.976	-0.76195
4930579G24Rik_sg1	4930579G24Rik	212.65/36.69	95.15/24.655	-1.045
4930579G24Rik_sg2	4930579G24Rik	63.032/21.839	8.7954/53.792	-0.42762
4930579G24Rik_sg3	4930579G24Rik	27.014/37.563	44.776/90.4	1.0429
4930579G24Rik_sg4	4930579G24Rik	11.083/23.586	134.33/0	1.8945
4930590J08Rik_sg1	4930590J08Rik	76.885/34.942	63.966/104.6	0.58345
4930590J08Rik_sg2	4930590J08Rik	13.853/2.6207	0/9.7124	-0.65744
4930590J08Rik_sg3	4930590J08Rik	91.431/86.482	123.93/77.7	0.17868
4930590J08Rik_sg4	4930590J08Rik	139.92/307.49	300.64/539.41	0.90588
4930595M18Rik_sg1	4930595M18Rik	88.66/80.367	46.376/75.458	-0.46583
4930595M18Rik_sg2	4930595M18Rik	92.123/33.195	51.173/40.344	-0.44514
4930595M18Rik_sg3	4930595M18Rik	89.353/123.17	23.987/34.367	-1.8296
4930595M18Rik_sg4	4930595M18Rik	60.954/124.05	219.08/29.884	0.42447
4930596D02Rik_sg1	4930596D02Rik	0/26.207	51.173/157.64	2.9019
4930596D02Rik_sg2	4930596D02Rik	31.862/23.586	23.188/0	-1.1895
4930596D02Rik_sg3	4930596D02Rik	33.248/29.701	141.53/26.149	1.3854
4930596D02Rik_sg4	4930596D02Rik	87.275/42.804	32.783/95.63	-0.018317
4931406B18Rik_sg1	4931406B18Rik	82.426/15.724	63.966/0	-0.60237
4931406B18Rik_sg2	4931406B18Rik	7.6192/278.67	33.582/0	-3.0183
4931406B18Rik_sg3	4931406B18Rik	42.945/62.023	156.72/31.379	0.82956
4931406B18Rik_sg4	4931406B18Rik	51.257/63.77	43.177/33.62	-0.57062
4931406C07Rik_sg1	4931406C07Rik	205.03/64.643	75.16/165.86	-0.16079
4931406C07Rik_sg2	4931406C07Rik	43.637/105.7	115.94/16.436	-0.17151
4931406C07Rik_sg3	4931406C07Rik	27.014/116.18	79.158/76.952	0.12292
4931406C07Rik_sg4	4931406C07Rik	32.555/0	76.759/7.4711	1.3193
4931408C20Rik_sg1	4931408C20Rik	178.71/38.437	200.69/61.263	0.26844
4931408C20Rik_sg2	4931408C20Rik	62.339/366.9	70.363/19.425	-2.2321
4931408C20Rik_sg3	4931408C20Rik	86.582/120.55	209.49/226.37	1.0661
4931408C20Rik_sg4	4931408C20Rik	202.95/48.046	47.975/91.148	-0.84216
4931414P19Rik_sg1	4931414P19Rik	22.165/111.82	78.359/17.931	-0.4683
4931414P19Rik_sg2	4931414P19Rik	23.55/51.54	11.994/67.24	0.075527
4931414P19Rik_sg3	4931414P19Rik	12.468/42.804	115.14/40.344	1.4593
4931414P19Rik_sg4	4931414P19Rik	15.238/34.069	44.776/17.931	0.33476
4931417E11Rik_sg1	4931417E11Rik	59.569/27.08	2.3987/70.228	-0.2484
4931417E11Rik_sg2	4931417E11Rik	65.802/131.03	30.384/8.9653	-2.2656
4931417E11Rik_sg3	4931417E11Rik	18.702/2.6207	8.7954/17.184	0.26262
4931417E11Rik_sg4	4931417E11Rik	28.399/51.54	47.175/25.402	-0.13582
4931428F04Rik_sg1	4931428F04Rik	78.27/22.713	66.365/39.597	0.068117
4931428F04Rik_sg2	4931428F04Rik	25.628/11.356	6.3966/7.4711	-1.2968
4931428F04Rik_sg3	4931428F04Rik	26.321/24.46	0/0	-4.7219
4931428F04Rik_sg4	4931428F04Rik	6.9266/20.092	10.395/2.2413	-0.98746
4931429L15Rik_sg1	4931429L15Rik	103.9/32.322	53.572/77.7	-0.052604
4931429L15Rik_sg2	4931429L15Rik	15.238/25.333	31.983/27.643	0.53365
4931429L15Rik_sg3	4931429L15Rik	150.31/77.747	68.764/52.298	-0.90259
4931429L15Rik_sg4	4931429L15Rik	102.51/32.322	51.973/0	-1.3421
4932411N23Rik_sg1	4932411N23Rik	15.931/8.7356	71.962/44.827	2.1553
4932411N23Rik_sg2	4932411N23Rik	103.9/0	59.968/54.539	0.13774
4932411N23Rik_sg3	4932411N23Rik	15.238/143.26	95.949/43.332	-0.18402
4932411N23Rik_sg4	4932411N23Rik	96.279/193.93	0/50.056	-2.4889
4932414N04Rik_sg1	4932414N04Rik	81.734/25.333	24.787/39.597	-0.71631
4932414N04Rik_sg2	4932414N04Rik	142.69/196.55	103.95/77.7	-0.89386
4932414N04Rik_sg3	4932414N04Rik	60.954/11.356	169.51/88.906	1.8092
4932414N04Rik_sg4	4932414N04Rik	8.3119/55.034	11.194/27.643	-0.67822
4932429P05Rik_sg1	4932429P05Rik	41.559/43.678	47.175/106.84	0.83864
4932429P05Rik_sg2	4932429P05Rik	107.36/55.908	139.13/104.6	0.57221
4932429P05Rik_sg3	4932429P05Rik	132.3/70.758	53.572/12.701	-1.5866
4932429P05Rik_sg4	4932429P05Rik	310.31/27.08	52.772/67.987	-1.4671
4932438A13Rik_sg1	4932438A13Rik	105.28/189.56	0/64.252	-2.1637
4932438A13Rik_sg2	4932438A13Rik	39.481/7.862	0/20.919	-1.1063
4932438A13Rik_sg3	4932438A13Rik	6.9266/6.9885	0/16.436	0.21217
4932438A13Rik_sg4	4932438A13Rik	40.174/41.931	225.48/84.424	1.8908
4932438H23Rik_sg1	4932438H23Rik	5.5413/62.896	61.568/67.987	0.90124
4932438H23Rik_sg2	4932438H23Rik	47.101/39.31	27.985/8.9653	-1.1826
4932438H23Rik_sg3	4932438H23Rik	30.477/110.94	101.55/33.62	-0.064309
4932438H23Rik_sg4	4932438H23Rik	112.21/36.69	34.382/67.987	-0.5319
4933402D24Rik_sg1	4933402D24Rik	123.99/136.28	25.586/0	-3.249
4933402D24Rik_sg2	4933402D24Rik	196.02/200.05	49.574/77.7	-1.6226
4933402D24Rik_sg3	4933402D24Rik	82.426/33.195	26.386/36.608	-0.85576
4933402D24Rik_sg4	4933402D24Rik	3.4633/65.517	89.553/33.62	0.81843
4933402E13Rik_sg1	4933402E13Rik	40.174/36.69	43.977/37.356	0.079516
4933402E13Rik_sg2	4933402E13Rik	99.743/56.781	148.72/68.734	0.46923
4933402E13Rik_sg3	4933402E13Rik	30.477/30.575	34.382/17.931	-0.21525
4933402E13Rik_sg4	4933402E13Rik	51.257/138.9	103.15/112.81	0.18181
4933402J07Rik_sg1	4933402J07Rik	60.261/0	93.551/52.298	1.2477
4933402J07Rik_sg2	4933402J07Rik	264.6/52.414	130.33/39.597	-0.89179
4933402J07Rik_sg3	4933402J07Rik	119.14/89.103	102.35/125.51	0.12872
4933402J07Rik_sg4	4933402J07Rik	22.165/47.172	0/149.42	1.0858
4933402N03Rik_sg1	4933402N03Rik	60.954/11.356	28.785/8.2182	-0.92997
4933402N03Rik_sg2	4933402N03Rik	36.018/18.345	9.5949/8.2182	-1.5083
4933402N03Rik_sg3	4933402N03Rik	69.266/65.517	47.175/40.344	-0.61162
4933402N03Rik_sg4	4933402N03Rik	28.399/0	39.979/6.724	0.67999
4933402N22Rik_sg1	4933402N22Rik	30.477/14.851	0/15.689	-1.4198
4933402N22Rik_sg2	4933402N22Rik	22.165/142.39	3.1983/2.9884	-4.3466
4933402N22Rik_sg3	4933402N22Rik	120.52/0	0/2.9884	-4.6183
4933402N22Rik_sg4	4933402N22Rik	0/5.2414	0/0	-1.8563
4933403O08Rik_sg1	4933403O08Rik	105.28/63.77	36.781/51.551	-0.92115
4933403O08Rik_sg2	4933403O08Rik	31.862/37.563	27.985/0	-1.2522
4933403O08Rik_sg3	4933403O08Rik	77.578/65.517	71.162/37.356	-0.39271
4933403O08Rik_sg4	4933403O08Rik	9.0045/334.57	37.58/113.56	-1.1742
4933405L10Rik_sg1	4933405L10Rik	5.5413/72.505	27.186/61.263	0.17626
4933405L10Rik_sg2	4933405L10Rik	71.344/0	33.582/62.01	0.4121
4933405L10Rik_sg3	4933405L10Rik	33.94/5.2414	41.578/30.632	0.84961
4933405L10Rik_sg4	4933405L10Rik	105.98/90.85	39.979/70.228	-0.82535
4933405O20Rik_sg1	4933405O20Rik	72.729/13.977	21.589/6.724	-1.5491
4933405O20Rik_sg2	4933405O20Rik	10.39/40.184	90.352/26.149	1.1725
4933405O20Rik_sg3	4933405O20Rik	43.637/54.161	91.951/13.448	0.1059
4933405O20Rik_sg4	4933405O20Rik	29.092/0	91.951/121.78	2.7946
4933409G03Rik_sg1	4933409G03Rik	72.036/18.345	47.975/17.184	-0.46003
4933409G03Rik_sg2	4933409G03Rik	13.16/33.195	282.25/16.436	2.6365
4933409G03Rik_sg3	4933409G03Rik	32.555/53.287	79.158/51.551	0.59528
4933409G03Rik_sg4	4933409G03Rik	5.5413/18.345	22.388/0	-0.085991
4933411K16Rik_sg1	4933411K16Rik	45.023/61.149	7.9958/2.9884	-3.0585
4933411K16Rik_sg2	4933411K16Rik	9.6972/9.6092	156.72/30.632	3.1517
4933411K16Rik_sg3	4933411K16Rik	6.2339/13.103	21.589/0	0.14471
4933411K16Rik_sg4	4933411K16Rik	169.7/133.65	208.69/37.356	-0.29989
4933412E24Rik_sg1	4933412E24Rik	42.252/29.701	27.186/13.448	-0.79462
4933412E24Rik_sg2	4933412E24Rik	133.68/82.115	57.57/59.769	-0.86793
4933412E24Rik_sg3	4933412E24Rik	71.344/200.92	95.949/44.827	-0.9418
4933412E24Rik_sg4	4933412E24Rik	13.853/23.586	74.361/8.2182	1.1007
4933417A18Rik_sg1	4933417A18Rik	66.495/47.172	115.94/67.24	0.67894
4933417A18Rik_sg2	4933417A18Rik	51.949/20.092	16.791/2.9884	-1.7654
4933417A18Rik_sg3	4933417A18Rik	24.243/40.184	169.51/22.413	1.5457
4933417A18Rik_sg4	4933417A18Rik	156.54/203.54	299.84/144.19	0.30085
4933421I07Rik_sg1	4933421I07Rik	71.344/5.2414	15.992/162.87	1.2026
4933421I07Rik_sg2	4933421I07Rik	11.083/45.425	206.29/155.4	2.636
4933421I07Rik_sg3	4933421I07Rik	38.096/29.701	22.388/36.608	-0.19444
4933421I07Rik_sg4	4933421I07Rik	84.504/48.919	74.361/31.379	-0.32993
4933427D06Rik_sg1	4933427D06Rik	21.472/0	59.968/14.942	1.7122
4933427D06Rik_sg2	4933427D06Rik	6.2339/23.586	0/13.448	-1.0425
4933427D06Rik_sg3	4933427D06Rik	2.7706/20.092	16.791/6.724	0.037382
4933427D06Rik_sg4	4933427D06Rik	76.885/266.44	6.3966/83.676	-1.9071
4933427D14Rik_sg1	4933427D14Rik	27.014/70.758	35.981/76.205	0.19468
4933427D14Rik_sg2	4933427D14Rik	101.82/61.149	20.789/0	-2.8558
4933427D14Rik_sg3	4933427D14Rik	81.734/13.103	24.787/158.39	0.93526
4933427D14Rik_sg4	4933427D14Rik	2.7706/0	18.39/35.861	3.5596
4933428G20Rik_sg1	4933428G20Rik	15.931/133.65	61.568/67.24	-0.21269
4933428G20Rik_sg2	4933428G20Rik	0/0	0/0	-0.42903
4933428G20Rik_sg3	4933428G20Rik	0.69266/27.954	27.985/0	-0.031474
4933428G20Rik_sg4	4933428G20Rik	74.807/27.954	14.392/93.389	0.067531
4933430I17Rik_sg1	4933430I17Rik	40.867/95.218	191.9/56.033	0.85598
4933430I17Rik_sg2	4933430I17Rik	0/0	0/0	-0.42903
4933430I17Rik_sg3	4933430I17Rik	76.885/61.149	131.13/138.22	0.95436
4933430I17Rik_sg4	4933430I17Rik	37.404/9.6092	12.793/59.022	0.59076
4933434E20Rik_sg1	4933434E20Rik	56.798/22.713	89.553/2.2413	0.20251
4933434E20Rik_sg2	4933434E20Rik	91.431/295.26	108.74/53.792	-1.2402
4933434E20Rik_sg3	4933434E20Rik	15.931/6.9885	12.793/33.62	0.95812
4933434E20Rik_sg4	4933434E20Rik	13.853/66.391	155.92/10.46	1.0337
4933436I01Rik_sg1	4933436I01Rik	47.101/60.276	43.977/0	-1.2503
4933436I01Rik_sg2	4933436I01Rik	15.238/237.61	12.793/63.504	-1.7026
4933436I01Rik_sg3	4933436I01Rik	69.958/8.7356	11.994/9.7124	-1.7672
4933436I01Rik_sg4	4933436I01Rik	6.2339/41.057	19.19/121.78	1.5363
5031410I06Rik_sg1	5031410I06Rik	2.7706/62.896	10.395/0	-2.4487
5031410I06Rik_sg2	5031410I06Rik	15.238/0	80.757/0	2.2633
5031410I06Rik_sg3	5031410I06Rik	34.633/97.839	51.173/0.74711	-1.3184
5031410I06Rik_sg4	5031410I06Rik	23.55/1.7471	34.382/2.9884	0.52834
5430401F13Rik_sg1	5430401F13Rik	109.44/10.483	63.966/56.033	0.00091026
5430401F13Rik_sg2	5430401F13Rik	70.651/68.138	11.994/14.195	-2.3203
5430401F13Rik_sg3	5430401F13Rik	8.3119/102.21	6.3966/112.81	0.10735
5430401F13Rik_sg4	5430401F13Rik	62.339/0	51.173/79.941	1.0489
5430402E10Rik_sg1	5430402E10Rik	10.39/0	46.376/0	1.9651
5430402E10Rik_sg2	5430402E10Rik	33.248/76	55.97/0	-0.94038
5430402E10Rik_sg3	5430402E10Rik	6.9266/76.873	6.3966/200.23	1.2818
5430402E10Rik_sg4	5430402E10Rik	49.179/53.287	116.74/56.78	0.74859
5430427O19Rik_sg1	5430427O19Rik	72.036/30.575	133.53/0.74711	0.3815
5430427O19Rik_sg2	5430427O19Rik	18.009/9.6092	5.597/18.678	-0.17281
5430427O19Rik_sg3	5430427O19Rik	99.05/146.76	0/22.413	-3.3435
5430427O19Rik_sg4	5430427O19Rik	20.087/106.57	0/44.827	-1.4582
5530400C23Rik_sg1	5530400C23Rik	61.647/49.793	19.19/32.873	-1.0692
5530400C23Rik_sg2	5530400C23Rik	10.39/68.138	46.376/61.263	0.4452
5530400C23Rik_sg3	5530400C23Rik	155.85/4.3678	91.152/127.76	0.44553
5530400C23Rik_sg4	5530400C23Rik	79.656/91.724	12.793/42.585	-1.5953
5730409E04Rik_sg1	5730409E04Rik	105.28/82.988	23.987/104.6	-0.5431
5730409E04Rik_sg2	5730409E04Rik	243.82/324.96	82.357/197.24	-1.0193
5730409E04Rik_sg3	5730409E04Rik	18.009/207.03	6.3966/37.356	-2.3111
5730409E04Rik_sg4	5730409E04Rik	56.798/41.057	111.14/92.642	1.0432
5730455P16Rik_sg1	5730455P16Rik	29.784/60.276	134.33/22.413	0.78604
5730455P16Rik_sg2	5730455P16Rik	29.092/228	104.74/18.678	-1.0467
5730455P16Rik_sg3	5730455P16Rik	45.715/208.78	105.54/0	-1.254
5730455P16Rik_sg4	5730455P16Rik	33.248/27.954	47.175/0	-0.36203
5730507C01Rik_sg1	5730507C01Rik	68.573/6.1149	50.373/23.908	-0.0076781
5730507C01Rik_sg2	5730507C01Rik	2.7706/6.9885	7.1962/41.838	2.1177
5730507C01Rik_sg3	5730507C01Rik	11.775/48.919	203.89/102.35	2.2977
5730507C01Rik_sg4	5730507C01Rik	103.21/31.448	40.778/123.27	0.2811
5830411N06Rik_sg1	5830411N06Rik	35.326/36.69	93.551/77.7	1.227
5830411N06Rik_sg2	5830411N06Rik	155.85/98.712	28.785/116.55	-0.80021
5830411N06Rik_sg3	5830411N06Rik	14.546/19.218	75.16/0	1.1093
5830411N06Rik_sg4	5830411N06Rik	47.793/86.482	0/24.655	-2.3541
6030458C11Rik_sg1	6030458C11Rik	29.092/20.965	34.382/103.1	1.4219
6030458C11Rik_sg2	6030458C11Rik	83.812/100.46	72.762/12.701	-1.0907
6030458C11Rik_sg3	6030458C11Rik	54.027/33.195	60.768/66.493	0.5348
6030458C11Rik_sg4	6030458C11Rik	38.096/20.965	0/234.59	1.9541
6030468B19Rik_sg1	6030468B19Rik	18.009/85.609	31.983/19.425	-0.98373
6030468B19Rik_sg2	6030468B19Rik	48.486/0	69.563/0	0.50334
6030468B19Rik_sg3	6030468B19Rik	46.408/164.23	40.778/4.4827	-2.1697
6030468B19Rik_sg4	6030468B19Rik	28.399/23.586	35.181/69.481	0.98242
6030498E09Rik_sg1	6030498E09Rik	17.316/99.586	4.7975/114.31	0.026488
6030498E09Rik_sg2	6030498E09Rik	18.009/29.701	17.591/16.436	-0.46445
6030498E09Rik_sg3	6030498E09Rik	117.06/73.379	117.54/60.516	-0.095966
6030498E09Rik_sg4	6030498E09Rik	20.087/10.483	87.154/0	1.4528
6330409D20Rik_sg1	6330409D20Rik	59.569/31.448	27.186/19.425	-0.93622
6330409D20Rik_sg2	6330409D20Rik	13.853/117.06	38.38/27.643	-0.96636
6330409D20Rik_sg3	6330409D20Rik	15.238/49.793	35.981/34.367	0.11012
6330409D20Rik_sg4	6330409D20Rik	98.357/40.184	95.15/14.195	-0.33596
6430548M08Rik_sg1	6430548M08Rik	3.4633/41.057	32.783/29.137	0.4584
6430548M08Rik_sg2	6430548M08Rik	58.183/36.69	95.949/9.7124	0.15234
6430548M08Rik_sg3	6430548M08Rik	41.559/17.471	27.985/11.954	-0.54124
6430548M08Rik_sg4	6430548M08Rik	20.78/72.505	83.156/5.2298	-0.076154
6430550D23Rik_sg1	6430550D23Rik	10.39/2.6207	57.57/6.724	2.1429
6430550D23Rik_sg2	6430550D23Rik	2.7706/8.7356	100.75/37.356	3.3748
6430550D23Rik_sg3	6430550D23Rik	22.165/14.851	0/75.458	0.98937
6430550D23Rik_sg4	6430550D23Rik	22.858/0	8.7954/101.61	2.1769
6430571L13Rik_sg1	6430571L13Rik	15.238/84.735	62.367/100.11	0.68971
6430571L13Rik_sg2	6430571L13Rik	37.404/59.402	21.589/88.906	0.18719
6430571L13Rik_sg3	6430571L13Rik	53.335/188.69	131.93/126.26	0.092557
6430571L13Rik_sg4	6430571L13Rik	54.72/6.9885	8.7954/50.056	-0.066184
6820408C15Rik_sg1	6820408C15Rik	83.812/36.69	22.388/41.091	-0.90368
6820408C15Rik_sg2	6820408C15Rik	48.486/27.08	0/10.46	-2.6382
6820408C15Rik_sg3	6820408C15Rik	89.353/204.41	16.791/101.61	-1.2966
6820408C15Rik_sg4	6820408C15Rik	25.628/6.1149	0/31.379	-0.015673
7420426K07Rik_sg1	7420426K07Rik	65.802/38.437	56.77/39.597	-0.11107
7420426K07Rik_sg2	7420426K07Rik	42.945/35.816	8.7954/82.929	0.21478
7420426K07Rik_sg3	7420426K07Rik	26.321/262.94	64.766/96.377	-0.83618
7420426K07Rik_sg4	7420426K07Rik	38.096/68.138	21.589/32.873	-0.93881
7530416G11Rik_sg1	7530416G11Rik	21.472/1.7471	7.9958/11.954	-0.20035
7530416G11Rik_sg2	7530416G11Rik	86.582/9.6092	283.05/22.413	1.6467
7530416G11Rik_sg3	7530416G11Rik	45.023/0	11.994/21.666	-0.39906
7530416G11Rik_sg4	7530416G11Rik	173.86/144.14	335.82/191.26	0.72545
8030423J24Rik_sg1	8030423J24Rik	28.399/32.322	69.563/72.47	1.1994
8030423J24Rik_sg2	8030423J24Rik	81.734/2.6207	72.762/57.528	0.61536
8030423J24Rik_sg3	8030423J24Rik	40.867/41.931	27.985/45.574	-0.16642
8030423J24Rik_sg4	8030423J24Rik	132.3/106.57	109.54/105.34	-0.15134
8030462N17Rik_sg1	8030462N17Rik	22.165/121.42	154.32/35.861	0.40055
8030462N17Rik_sg2	8030462N17Rik	89.353/18.345	16.791/5.2298	-2.1912
8030462N17Rik_sg3	8030462N17Rik	289.53/310.11	86.354/72.47	-1.9034
8030462N17Rik_sg4	8030462N17Rik	16.624/119.68	16.791/19.425	-1.8556
9030624G23Rik_sg1	9030624G23Rik	0/0	0/0	-0.42903
9030624G23Rik_sg2	9030624G23Rik	0/95.218	0/0	-5.6032
9030624G23Rik_sg3	9030624G23Rik	22.165/8.7356	0/4.4827	-2.3435
9030624G23Rik_sg4	9030624G23Rik	0.69266/0	0/0	-0.42903
9130008F23Rik_sg1	9130008F23Rik	6.9266/10.483	0/26.896	0.57412
9130008F23Rik_sg2	9130008F23Rik	0.69266/104.83	108.74/81.435	0.83784
9130008F23Rik_sg3	9130008F23Rik	214.72/101.33	39.979/0	-2.9215
9130008F23Rik_sg4	9130008F23Rik	26.321/0	15.992/0	-0.65455
9130019O22Rik_sg1	9130019O22Rik	63.724/56.781	60.768/51.551	-0.099791
9130019O22Rik_sg2	9130019O22Rik	18.702/6.1149	12.793/0	-0.85819
9130019O22Rik_sg3	9130019O22Rik	190.48/308.37	87.954/96.377	-1.4265
9130019O22Rik_sg4	9130019O22Rik	134.38/187.82	74.361/100.11	-0.87739
9130023H24Rik_sg1	9130023H24Rik	122.6/132.78	52.772/14.942	-1.8844
9130023H24Rik_sg2	9130023H24Rik	119.83/55.908	79.958/9.7124	-0.95522
9130023H24Rik_sg3	9130023H24Rik	7.6192/5.2414	11.994/3.7356	0.25464
9130023H24Rik_sg4	9130023H24Rik	10.39/42.804	5.597/35.861	-0.34488
9130401M01Rik_sg1	9130401M01Rik	58.876/75.126	101.55/70.228	0.35359
9130401M01Rik_sg2	9130401M01Rik	22.165/5.2414	93.551/94.883	2.6951
9130401M01Rik_sg3	9130401M01Rik	89.353/28.827	7.1962/72.47	-0.55739
9130401M01Rik_sg4	9130401M01Rik	33.94/34.069	19.19/147.18	1.266
9130409I23Rik_sg1	9130409I23Rik	73.422/69.011	40.778/35.861	-0.87707
9130409I23Rik_sg2	9130409I23Rik	23.55/71.632	15.192/0	-2.499
9130409I23Rik_sg3	9130409I23Rik	92.123/55.908	152.72/68.734	0.57471
9130409I23Rik_sg4	9130409I23Rik	15.238/48.046	45.576/45.574	0.51282
9230112D13Rik_sg1	9230112D13Rik	27.014/20.092	27.186/21.666	0.050416
9230112D13Rik_sg2	9230112D13Rik	85.197/31.448	72.762/73.964	0.326
9230112D13Rik_sg3	9230112D13Rik	11.775/10.483	75.16/124.77	3.0573
9230112D13Rik_sg4	9230112D13Rik	62.339/153.75	41.578/135.97	-0.28049
9330159F19Rik_sg1	9330159F19Rik	288.84/82.988	40.778/121.78	-1.1838
9330159F19Rik_sg2	9330159F19Rik	0/34.069	74.361/0	1.0821
9330159F19Rik_sg3	9330159F19Rik	46.408/94.344	132.73/66.493	0.49528
9330159F19Rik_sg4	9330159F19Rik	4.8486/32.322	8.7954/133.73	1.8835
9330182O14Rik_sg1	9330182O14Rik	5.5413/41.931	147.92/31.379	1.8737
9330182O14Rik_sg2	9330182O14Rik	28.399/29.701	44.776/19.425	0.13949
9330182O14Rik_sg3	9330182O14Rik	90.738/0	241.47/0	1.3925
9330182O14Rik_sg4	9330182O14Rik	9.0045/0	63.167/0	2.566
9430015G10Rik_sg1	9430015G10Rik	6.2339/30.575	6.3966/100.86	1.4933
9430015G10Rik_sg2	9430015G10Rik	79.656/22.713	35.981/63.504	-0.040409
9430015G10Rik_sg3	9430015G10Rik	184.94/23.586	16.791/86.665	-0.99735
9430015G10Rik_sg4	9430015G10Rik	171.78/157.24	177.51/41.838	-0.58062
9430038I01Rik_sg1	9430038I01Rik	43.637/138.02	150.32/106.84	0.49679
9430038I01Rik_sg2	9430038I01Rik	85.197/82.115	28.785/47.815	-1.1071
9430038I01Rik_sg3	9430038I01Rik	90.045/203.54	0/28.39	-3.2819
9430038I01Rik_sg4	9430038I01Rik	108.75/225.38	47.975/43.332	-1.8489
9430069I07Rik_sg1	9430069I07Rik	137.15/17.471	49.574/44.827	-0.70013
9430069I07Rik_sg2	9430069I07Rik	35.326/0	46.376/0	0.37411
9430069I07Rik_sg3	9430069I07Rik	75.5/28.827	15.992/107.58	0.24005
9430069I07Rik_sg4	9430069I07Rik	22.165/103.08	63.167/41.838	-0.24993
9530002B09Rik_sg1	9530002B09Rik	68.573/20.092	59.968/100.11	0.8381
9530002B09Rik_sg2	9530002B09Rik	49.871/93.471	30.384/159.88	0.40365
9530002B09Rik_sg3	9530002B09Rik	56.105/41.057	137.53/29.137	0.76629
9530002B09Rik_sg4	9530002B09Rik	74.807/294.39	0/82.929	-2.1278
9530003J23Rik_sg1	9530003J23Rik	20.78/0	33.582/8.2182	0.9432
9530003J23Rik_sg2	9530003J23Rik	76.192/34.942	63.167/46.321	-0.021159
9530003J23Rik_sg3	9530003J23Rik	127.45/65.517	8.7954/0	-4.1747
9530003J23Rik_sg4	9530003J23Rik	76.885/88.23	61.568/45.574	-0.61464
9530053A07Rik_sg1	9530053A07Rik	153.08/106.57	79.958/60.516	-0.87695
9530053A07Rik_sg2	9530053A07Rik	80.348/8.7356	6.3966/85.918	0.050282
9530053A07Rik_sg3	9530053A07Rik	51.257/6.1149	43.977/37.356	0.4891
9530053A07Rik_sg4	9530053A07Rik	6.2339/47.172	123.93/106.09	2.0662
9530068E07Rik_sg1	9530068E07Rik	94.894/27.08	135.13/69.481	0.73687
9530068E07Rik_sg2	9530068E07Rik	100.44/11.356	77.559/53.792	0.22883
9530068E07Rik_sg3	9530068E07Rik	22.858/13.977	22.388/0	-0.67116
9530068E07Rik_sg4	9530068E07Rik	73.422/37.563	57.57/91.148	0.41572
9530077C05Rik_sg1	9530077C05Rik	30.477/4.3678	45.576/74.711	1.7307
9530077C05Rik_sg2	9530077C05Rik	28.399/89.977	116.74/19.425	0.19883
9530077C05Rik_sg3	9530077C05Rik	31.17/0	59.968/85.918	2.1566
9530077C05Rik_sg4	9530077C05Rik	107.36/27.08	289.45/121.03	1.596
9830107B12Rik_sg1	9830107B12Rik	110.13/124.92	76.759/31.379	-1.1059
9830107B12Rik_sg2	9830107B12Rik	205.03/95.218	167.11/8.9653	-0.76321
9830107B12Rik_sg3	9830107B12Rik	67.88/34.069	92.751/0.74711	-0.12233
9830107B12Rik_sg4	9830107B12Rik	42.252/100.46	15.992/52.298	-1.0418
9930012K11Rik_sg1	9930012K11Rik	54.72/51.54	21.589/20.919	-1.2824
9930012K11Rik_sg2	9930012K11Rik	142.69/82.988	26.386/98.619	-0.8421
9930012K11Rik_sg3	9930012K11Rik	46.408/27.08	40.778/63.504	0.49358
9930012K11Rik_sg4	9930012K11Rik	31.862/141.52	13.593/88.159	-0.75734
9930111J21Rik1_sg1	9930111J21Rik1	36.018/19.218	69.563/57.528	1.1734
9930111J21Rik1_sg2	9930111J21Rik1	11.083/43.678	48.774/23.16	0.38136
9930111J21Rik1_sg3	9930111J21Rik1	92.816/165.98	68.764/124.02	-0.42103
9930111J21Rik1_sg4	9930111J21Rik1	80.348/8.7356	13.593/0	-2.5463
a_sg1	a	31.17/66.391	9.5949/52.298	-0.63992
a_sg2	a	0/42.804	85.555/27.643	1.3624
a_sg3	a	11.775/27.954	31.983/40.344	0.83284
a_sg4	a	9.0045/12.23	60.768/26.896	1.9483
A130010J15Rik_sg1	A130010J15Rik	69.266/64.643	51.173/77.7	-0.05448
A130010J15Rik_sg2	A130010J15Rik	38.096/201.79	49.574/30.632	-1.557
A130010J15Rik_sg3	A130010J15Rik	7.6192/109.19	99.947/88.159	0.6781
A130010J15Rik_sg4	A130010J15Rik	134.38/139.77	47.175/56.78	-1.382
A1bg_sg1	A1bg	36.711/114.44	20.789/40.344	-1.2785
A1bg_sg2	A1bg	56.798/83.862	80.757/38.103	-0.23924
A1bg_sg3	A1bg	104.59/0	57.57/16.436	-0.4879
A1bg_sg4	A1bg	111.52/25.333	145.52/101.61	0.84336
A1cf_sg1	A1cf	2.078/0	0/0	-1.0279
A1cf_sg2	A1cf	42.252/126.67	20.789/12.701	-2.2678
A1cf_sg3	A1cf	33.94/147.63	0/12.701	-3.6424
A1cf_sg4	A1cf	14.546/19.218	15.192/14.942	-0.1544
A26c3_sg1	A26c3	76.885/75.126	132.73/47.068	0.2393
A26c3_sg2	A26c3	106.67/69.885	37.58/59.022	-0.85667
A26c3_sg3	A26c3	67.88/124.92	7.9958/82.929	-1.0678
A26c3_sg4	A26c3	13.16/96.965	31.983/71.723	-0.085062
A2m_sg1	A2m	60.954/75.126	10.395/10.46	-2.595
A2m_sg2	A2m	74.114/46.299	159.92/94.136	1.0647
A2m_sg3	A2m	101.13/0	7.9958/36.608	-1.1459
A2m_sg4	A2m	6.9266/6.1149	44.776/9.7124	1.909
A2ml1_sg1	A2ml1	10.39/29.701	20.789/0	-0.88517
A2ml1_sg2	A2ml1	16.624/19.218	24.787/18.678	0.26475
A2ml1_sg3	A2ml1	9.0045/34.069	24.787/0	-0.75075
A2ml1_sg4	A2ml1	89.353/30.575	165.51/80.688	1.0255
A3galt2_sg1	A3galt2	94.894/1.7471	35.181/72.47	0.15266
A3galt2_sg2	A3galt2	64.417/149.38	224.68/10.46	0.13608
A3galt2_sg3	A3galt2	15.931/121.42	83.156/29.884	-0.27663
A3galt2_sg4	A3galt2	130.91/82.988	188.7/123.27	0.54028
A430005L14Rik_sg1	A430005L14Rik	27.014/69.011	106.34/45.574	0.65094
A430005L14Rik_sg2	A430005L14Rik	110.83/3.4942	15.192/50.804	-0.77458
A430005L14Rik_sg3	A430005L14Rik	76.192/400.09	132.73/106.09	-0.98991
A430005L14Rik_sg4	A430005L14Rik	47.793/27.954	35.181/23.908	-0.34788
A430033K04Rik_sg1	A430033K04Rik	74.807/191.31	177.51/31.379	-0.3464
A430033K04Rik_sg2	A430033K04Rik	17.316/44.552	27.186/44.827	0.21267
A430033K04Rik_sg3	A430033K04Rik	31.17/29.701	99.148/27.643	1.0346
A430033K04Rik_sg4	A430033K04Rik	43.637/23.586	84.755/88.906	1.3435
A4galt_sg1	A4galt	96.279/70.758	155.12/70.228	0.42755
A4galt_sg2	A4galt	67.188/17.471	1.5992/0	-4.5896
A4galt_sg3	A4galt	55.413/27.08	31.983/47.815	-0.046762
A4galt_sg4	A4galt	227.88/34.069	87.154/156.15	-0.10573
A4gnt_sg1	A4gnt	13.16/100.46	2.3987/36.608	-1.4954
A4gnt_sg2	A4gnt	12.468/17.471	27.985/5.2298	0.14087
A4gnt_sg3	A4gnt	3.4633/0	26.386/50.804	3.8575
A4gnt_sg4	A4gnt	130.22/58.529	99.947/48.562	-0.34181
A530016L24Rik_sg1	A530016L24Rik	15.931/0	95.949/71.723	3.2422
A530016L24Rik_sg2	A530016L24Rik	11.083/29.701	127.13/93.389	2.3788
A530016L24Rik_sg3	A530016L24Rik	49.179/2.6207	60.768/0	0.22244
A530016L24Rik_sg4	A530016L24Rik	36.018/256.83	110.34/8.2182	-1.2902
A530032D15Rik_sg1	A530032D15Rik	2.078/4.3678	0/0	-2.0782
A530032D15Rik_sg2	A530032D15Rik	27.014/0	0/0	-3.8587
A530032D15Rik_sg3	A530032D15Rik	24.936/23.586	0/0	-4.6588
A530032D15Rik_sg4	A530032D15Rik	38.096/172.09	75.96/88.906	-0.34665
A530064D06Rik_sg1	A530064D06Rik	160.7/11.356	24.787/0	-2.6999
A530064D06Rik_sg2	A530064D06Rik	105.98/0	55.171/67.24	0.20439
A530064D06Rik_sg3	A530064D06Rik	17.316/160.73	91.951/44.827	-0.37563
A530064D06Rik_sg4	A530064D06Rik	96.279/6.1149	7.9958/13.448	-2.1548
A630001G21Rik_sg1	A630001G21Rik	99.743/19.218	237.47/11.207	1.0513
A630001G21Rik_sg2	A630001G21Rik	41.559/262.94	98.348/85.171	-0.72433
A630001G21Rik_sg3	A630001G21Rik	85.89/150.25	65.565/156.89	-0.085371
A630001G21Rik_sg4	A630001G21Rik	33.248/23.586	152.72/59.769	1.8662
A630023A22Rik_sg1	A630023A22Rik	133.68/84.735	50.373/82.929	-0.70405
A630023A22Rik_sg2	A630023A22Rik	83.812/17.471	11.994/47.068	-0.75826
A630023A22Rik_sg3	A630023A22Rik	47.793/21.839	41.578/44.827	0.30351
A630023A22Rik_sg4	A630023A22Rik	35.326/16.598	103.95/171.84	2.365
A630073D07Rik_sg1	A630073D07Rik	15.238/94.344	72.762/8.2182	-0.42728
A630073D07Rik_sg2	A630073D07Rik	132.99/17.471	59.169/76.952	-0.14251
A630073D07Rik_sg3	A630073D07Rik	2.078/138.9	0/0	-6.1596
A630073D07Rik_sg4	A630073D07Rik	29.092/165.1	166.31/17.184	-0.080898
A630076J17Rik_sg1	A630076J17Rik	0/0	0/0	-0.42903
A630076J17Rik_sg2	A630076J17Rik	43.637/5.2414	10.395/77.7	0.82437
A630076J17Rik_sg3	A630076J17Rik	64.417/7.862	153.52/0	1.0661
A630076J17Rik_sg4	A630076J17Rik	2.7706/32.322	0/64.252	0.83683
A630095N17Rik_sg1	A630095N17Rik	13.853/11.356	65.565/4.4827	1.4049
A630095N17Rik_sg2	A630095N17Rik	171.09/50.666	26.386/0	-2.9787
A630095N17Rik_sg3	A630095N17Rik	170.39/135.4	91.152/128.5	-0.47366
A630095N17Rik_sg4	A630095N17Rik	56.105/127.54	11.994/47.068	-1.6042
A830018L16Rik_sg1	A830018L16Rik	4.1559/6.9885	27.186/25.402	2.0541
A830018L16Rik_sg2	A830018L16Rik	220.96/76.873	109.54/147.93	-0.20858
A830018L16Rik_sg3	A830018L16Rik	21.472/20.965	107.14/43.332	1.7787
A830018L16Rik_sg4	A830018L16Rik	119.83/44.552	5.597/5.2298	-3.6973
A930009A15Rik_sg1	A930009A15Rik	24.243/36.69	103.95/26.149	1.0697
A930009A15Rik_sg2	A930009A15Rik	31.862/0	79.958/56.78	2.0346
A930009A15Rik_sg3	A930009A15Rik	2.078/77.747	6.3966/6.724	-2.436
A930009A15Rik_sg4	A930009A15Rik	162.08/257.7	41.578/114.31	-1.4176
A930018P22Rik_sg1	A930018P22Rik	16.624/0	7.9958/29.137	1.0712
A930018P22Rik_sg2	A930018P22Rik	177.32/0	18.39/20.919	-2.118
A930018P22Rik_sg3	A930018P22Rik	11.083/15.724	0/0	-3.8483
A930018P22Rik_sg4	A930018P22Rik	29.784/17.471	0/30.632	-0.59402
AA467197_sg1	AA467197	26.321/2.6207	19.989/66.493	1.5158
AA467197_sg2	AA467197	25.628/13.977	17.591/0	-1.0866
AA467197_sg3	AA467197	6.9266/47.172	47.975/35.861	0.61361
AA467197_sg4	AA467197	21.472/6.1149	35.981/0	0.3603
AA792892_sg1	AA792892	60.954/47.172	123.93/47.815	0.65785
AA792892_sg2	AA792892	105.98/49.793	45.576/12.701	-1.3881
AA792892_sg3	AA792892	2.078/24.46	9.5949/23.16	0.28437
AA792892_sg4	AA792892	63.724/6.1149	91.152/11.207	0.5387
AA986860_sg1	AA986860	25.628/99.586	76.759/33.62	-0.17888
AA986860_sg2	AA986860	60.261/13.103	73.561/67.987	0.92958
AA986860_sg3	AA986860	20.087/10.483	4.7975/99.366	1.7047
AA986860_sg4	AA986860	61.647/27.954	63.966/49.309	0.33166
Aaas_sg1	Aaas	23.55/6.1149	17.591/0	-0.69273
Aaas_sg2	Aaas	29.784/0	0/31.379	0.070613
Aaas_sg3	Aaas	18.009/27.954	0/7.4711	-2.3403
Aaas_sg4	Aaas	154.46/31.448	65.565/57.528	-0.58705
Aadac_sg1	Aadac	41.559/186.07	103.15/41.091	-0.65099
Aadac_sg2	Aadac	22.165/27.08	8.7954/153.16	1.6778
Aadac_sg3	Aadac	144.77/37.563	191.1/2.2413	0.083712
Aadac_sg4	Aadac	88.66/0	27.186/44.827	-0.2927
Aadacl2_sg1	Aadacl2	45.715/6.1149	0/88.906	0.75596
Aadacl2_sg2	Aadacl2	22.858/11.356	39.979/94.883	1.9181
Aadacl2_sg3	Aadacl2	0/0	0/0	-0.42903
Aadacl2_sg4	Aadacl2	132.3/67.264	168.71/57.528	0.17932
Aadacl2fm1_sg1	Aadacl2fm1	24.936/4.3678	19.19/32.126	0.76824
Aadacl2fm1_sg2	Aadacl2fm1	225.81/179.08	114.34/54.539	-1.2517
Aadacl2fm1_sg3	Aadacl2fm1	43.637/0	64.766/36.608	1.1796
Aadacl2fm1_sg4	Aadacl2fm1	19.394/12.23	43.177/32.873	1.2149
Aadacl2fm2_sg1	Aadacl2fm2	33.248/27.08	7.9958/58.275	0.13138
Aadacl2fm2_sg2	Aadacl2fm2	127.45/24.46	89.553/37.356	-0.25573
Aadacl2fm2_sg3	Aadacl2fm2	26.321/55.034	62.367/11.954	-0.1272
Aadacl2fm2_sg4	Aadacl2fm2	1.3853/0	3.9979/0	0.82516
Aadacl2fm3_sg1	Aadacl2fm3	6.9266/0	29.584/0	1.823
Aadacl2fm3_sg2	Aadacl2fm3	135.07/143.26	34.382/46.321	-1.7611
Aadacl2fm3_sg3	Aadacl2fm3	0/0	0/0	-0.42903
Aadacl2fm3_sg4	Aadacl2fm3	28.399/14.851	25.586/22.413	0.14402
Aadacl3_sg1	Aadacl3	0/43.678	3.1983/17.184	-1.0292
Aadacl3_sg2	Aadacl3	34.633/141.52	126.33/59.769	0.078428
Aadacl3_sg3	Aadacl3	32.555/28.827	90.352/11.207	0.7083
Aadacl3_sg4	Aadacl3	123.29/126.67	53.572/32.873	-1.5103
Aadacl4_sg1	Aadacl4	91.431/41.931	87.154/0	-0.60245
Aadacl4_sg2	Aadacl4	13.853/127.54	107.94/9.7124	-0.26109
Aadacl4_sg3	Aadacl4	13.16/0	42.378/13.448	1.9314
Aadacl4_sg4	Aadacl4	6.2339/72.505	18.39/0	-1.9854
Aadacl4fm1_sg1	Aadacl4fm1	65.11/63.77	60.768/35.861	-0.40815
Aadacl4fm1_sg2	Aadacl4fm1	132.3/104.83	96.749/74.711	-0.46316
Aadacl4fm1_sg3	Aadacl4fm1	22.858/13.977	32.783/56.78	1.2374
Aadacl4fm1_sg4	Aadacl4fm1	26.321/30.575	33.582/124.77	1.445
Aadacl4fm2_sg1	Aadacl4fm2	12.468/99.586	0/53.045	-1.051
Aadacl4fm2_sg2	Aadacl4fm2	78.963/59.402	55.171/41.091	-0.51448
Aadacl4fm2_sg3	Aadacl4fm2	36.018/163.36	51.173/21.666	-1.428
Aadacl4fm2_sg4	Aadacl4fm2	13.853/25.333	15.992/6.724	-0.73675
AAdacl4fm3_sg1	AAdacl4fm3	50.564/30.575	101.55/190.51	1.8225
AAdacl4fm3_sg2	AAdacl4fm3	167.62/27.08	43.177/14.195	-1.7282
AAdacl4fm3_sg3	AAdacl4fm3	18.009/35.816	24.787/44.08	0.34419
AAdacl4fm3_sg4	AAdacl4fm3	32.555/4.3678	79.958/76.205	2.0227
Aadacl4fm4_sg1	Aadacl4fm4	191.17/151.13	141.53/26.896	-1.0146
Aadacl4fm4_sg2	Aadacl4fm4	4.1559/55.908	14.392/38.103	-0.18763
Aadacl4fm4_sg3	Aadacl4fm4	75.5/68.138	47.975/43.332	-0.64232
Aadacl4fm4_sg4	Aadacl4fm4	127.45/37.563	34.382/0	-2.1987
Aadacl4fm5_sg1	Aadacl4fm5	29.092/131.91	15.192/53.045	-1.2146
Aadacl4fm5_sg2	Aadacl4fm5	42.252/95.218	0/49.309	-1.4427
Aadacl4fm5_sg3	Aadacl4fm5	33.94/11.356	16.791/24.655	-0.12252
Aadacl4fm5_sg4	Aadacl4fm5	123.29/18.345	21.589/13.448	-1.9554
Aadat_sg1	Aadat	33.94/0	20.789/79.194	1.5047
Aadat_sg2	Aadat	22.165/64.643	14.392/67.987	-0.073804
Aadat_sg3	Aadat	12.468/22.713	31.983/40.344	0.99935
Aadat_sg4	Aadat	86.582/119.68	68.764/32.126	-1.0173
Aagab_sg1	Aagab	6.9266/26.207	0/20.172	-0.6641
Aagab_sg2	Aagab	4.1559/21.839	126.33/57.528	2.731
Aagab_sg3	Aagab	30.477/13.103	65.565/125.51	2.0827
Aagab_sg4	Aagab	84.504/26.207	0/0	-5.8165
Aak1_sg1	Aak1	76.885/124.05	61.568/112.07	-0.20841
Aak1_sg2	Aak1	50.564/25.333	27.985/62.01	0.23999
Aak1_sg3	Aak1	78.27/21.839	95.949/118.79	1.0859
Aak1_sg4	Aak1	74.114/94.344	165.51/43.332	0.30676
Aamdc_sg1	Aamdc	150.31/4.3678	11.994/9.7124	-2.7244
Aamdc_sg2	Aamdc	23.55/48.919	13.593/47.068	-0.24909
Aamdc_sg3	Aamdc	42.945/192.18	35.181/20.172	-2.0477
Aamdc_sg4	Aamdc	202.26/78.62	35.981/41.838	-1.8254
Aamp_sg1	Aamp	0.69266/57.655	0/17.184	-1.6534
Aamp_sg2	Aamp	0/17.471	0/0	-3.2833
Aamp_sg3	Aamp	139.92/43.678	71.962/150.92	0.27699
Aamp_sg4	Aamp	9.6972/0	26.386/0	1.279
Aanat_sg1	Aanat	58.183/33.195	71.962/0	-0.33631
Aanat_sg2	Aanat	269.44/266.44	224.68/357.87	0.12004
Aanat_sg3	Aanat	7.6192/155.49	80.757/29.884	-0.55171
Aanat_sg4	Aanat	3.4633/62.023	87.154/22.413	0.72525
Aar2_sg1	Aar2	1.3853/8.7356	22.388/11.954	1.5841
Aar2_sg2	Aar2	26.321/26.207	31.983/52.298	0.66205
Aar2_sg3	Aar2	13.16/145.01	131.93/41.838	0.13406
Aar2_sg4	Aar2	11.775/193.93	66.365/165.86	0.17335
Aard_sg1	Aard	65.802/58.529	19.989/145.69	0.40847
Aard_sg2	Aard	6.9266/8.7356	61.568/15.689	2.1659
Aard_sg3	Aard	60.954/9.6092	51.173/38.85	0.34276
Aard_sg4	Aard	123.99/57.655	51.173/64.252	-0.64515
Aars_sg1	Aars	0/0	6.3966/0	1.6408
Aars_sg2	Aars	3.4633/9.6092	3.9979/32.126	1.3388
Aars_sg3	Aars	2.078/0	0/0	-1.0279
Aars_sg4	Aars	33.94/0	45.576/12.701	0.746
Aars2_sg1	Aars2	44.33/8.7356	35.181/52.298	0.7004
Aars2_sg2	Aars2	23.55/7.862	0/0	-4.0623
Aars2_sg3	Aars2	0.69266/36.69	23.188/57.528	1.0706
Aars2_sg4	Aars2	32.555/0	43.977/0	0.41202
Aarsd1_sg1	Aarsd1	129.53/70.758	217.49/62.757	0.48054
Aarsd1_sg2	Aarsd1	37.404/0	90.352/85.171	2.1716
Aarsd1_sg3	Aarsd1	17.316/6.1149	36.781/6.724	0.8394
Aarsd1_sg4	Aarsd1	88.66/102.21	119.14/177.81	0.6323
Aasdh_sg1	Aasdh	4.1559/105.7	59.968/17.931	-0.4854
Aasdh_sg2	Aasdh	13.16/329.33	18.39/2.2413	-3.9281
Aasdh_sg3	Aasdh	58.876/45.425	13.593/91.148	0.0059508
Aasdh_sg4	Aasdh	58.876/46.299	21.589/17.931	-1.3681
Aasdhppt_sg1	Aasdhppt	73.422/0	0/0	-5.2369
Aasdhppt_sg2	Aasdhppt	9.0045/0	55.171/0	2.3772
Aasdhppt_sg3	Aasdhppt	0/10.483	7.9958/0	-0.32054
Aasdhppt_sg4	Aasdhppt	4.8486/0	0/0	-1.7758
Aass_sg1	Aass	95.587/35.816	41.578/76.205	-0.15536
Aass_sg2	Aass	92.816/0	34.382/67.987	0.13849
Aass_sg3	Aass	76.192/6.9885	9.5949/72.47	-0.019028
Aass_sg4	Aass	76.192/80.367	23.188/12.701	-2.0652
Aatf_sg1	Aatf	59.569/41.931	59.968/110.57	0.73731
Aatf_sg2	Aatf	2.078/39.31	0/34.367	-0.25467
Aatf_sg3	Aatf	11.083/0	25.586/0	1.0763
Aatf_sg4	Aatf	2.7706/44.552	0/0.74711	-4.1662
Aatk_sg1	Aatk	4.1559/64.643	78.359/20.172	0.50583
Aatk_sg2	Aatk	31.17/5.2414	141.53/0	1.9017
Aatk_sg3	Aatk	186.32/14.851	0/33.62	-2.512
Aatk_sg4	Aatk	130.91/144.14	31.983/45.574	-1.8001
AB124611_sg1	AB124611	53.335/135.4	84.755/85.918	-0.14354
AB124611_sg2	AB124611	92.123/45.425	0/0	-6.1246
AB124611_sg3	AB124611	191.17/95.218	147.12/108.33	-0.16372
AB124611_sg4	AB124611	123.29/31.448	33.582/11.954	-1.7213
Abat_sg1	Abat	38.096/33.195	153.52/27.643	1.3214
Abat_sg2	Abat	60.261/117.06	46.376/84.424	-0.43328
Abat_sg3	Abat	0/23.586	28.785/34.367	1.3484
Abat_sg4	Abat	24.936/235.86	262.26/40.344	0.21299
Abca1_sg1	Abca1	22.165/24.46	10.395/17.931	-0.68117
Abca1_sg2	Abca1	25.628/0	51.173/24.655	1.4941
Abca1_sg3	Abca1	83.119/98.712	116.74/26.896	-0.33603
Abca1_sg4	Abca1	21.472/151.13	43.177/25.402	-1.3067
Abca12_sg1	Abca12	0/0	0/0	-0.42903
Abca12_sg2	Abca12	28.399/56.781	144.72/107.58	1.5445
Abca12_sg3	Abca12	16.624/118.8	47.175/113.56	0.24386
Abca12_sg4	Abca12	9.6972/33.195	44.776/39.597	0.94411
Abca13_sg1	Abca13	25.628/122.3	303.04/79.941	1.3605
Abca13_sg2	Abca13	14.546/0	51.973/29.884	2.3415
Abca13_sg3	Abca13	7.6192/0	25.586/10.46	1.9838
Abca13_sg4	Abca13	26.321/77.747	27.186/72.47	-0.0613
Abca14_sg1	Abca14	228.58/60.276	103.95/35.114	-1.044
Abca14_sg2	Abca14	58.183/94.344	64.766/107.58	0.17412
Abca14_sg3	Abca14	143.38/50.666	88.753/8.2182	-0.98611
Abca14_sg4	Abca14	65.802/54.161	41.578/13.448	-1.0968
Abca15_sg1	Abca15	56.105/75.126	31.184/138.22	0.36343
Abca15_sg2	Abca15	23.55/58.529	0/21.666	-1.8289
Abca15_sg3	Abca15	65.802/129.29	107.14/94.136	0.044615
Abca15_sg4	Abca15	129.53/30.575	7.9958/65.746	-1.0977
Abca16_sg1	Abca16	39.481/11.356	48.774/72.47	1.2219
Abca16_sg2	Abca16	58.183/8.7356	43.177/0	-0.6093
Abca16_sg3	Abca16	56.105/438.53	353.41/434.82	0.6701
Abca16_sg4	Abca16	146.84/77.747	144.72/89.653	0.061004
Abca17_sg1	Abca17	141.3/95.218	145.52/93.389	0.014395
Abca17_sg2	Abca17	157.93/305.75	259.06/299.59	0.2678
Abca17_sg3	Abca17	38.789/4.3678	30.384/3.7356	-0.32216
Abca17_sg4	Abca17	47.793/6.1149	85.555/10.46	0.80993
Abca2_sg1	Abca2	50.564/108.32	53.572/41.838	-0.72389
Abca2_sg2	Abca2	40.174/9.6092	0/0	-4.6944
Abca2_sg3	Abca2	9.6972/110.94	22.388/82.929	-0.19254
Abca2_sg4	Abca2	83.119/20.092	38.38/91.148	0.32208
Abca3_sg1	Abca3	62.339/42.804	126.33/38.85	0.64188
Abca3_sg2	Abca3	71.344/18.345	16.791/0	-2.2867
Abca3_sg3	Abca3	6.2339/20.965	17.591/13.448	0.17822
Abca3_sg4	Abca3	47.101/40.184	39.979/14.195	-0.66851
Abca4_sg1	Abca4	60.954/48.046	21.589/115.8	0.32858
Abca4_sg2	Abca4	16.624/224.5	38.38/0	-2.59
Abca4_sg3	Abca4	4.1559/23.586	13.593/5.9769	-0.4635
Abca4_sg4	Abca4	88.66/5.2414	107.94/111.32	1.2061
Abca5_sg1	Abca5	87.968/91.724	24.787/172.58	0.13396
Abca5_sg2	Abca5	171.78/169.47	34.382/49.309	-2.002
Abca5_sg3	Abca5	15.238/13.977	21.589/17.931	0.41152
Abca5_sg4	Abca5	1.3853/66.391	0/0	-5.1247
Abca6_sg1	Abca6	20.78/6.1149	39.979/11.207	0.88023
Abca6_sg2	Abca6	78.963/141.52	34.382/50.056	-1.3639
Abca6_sg3	Abca6	25.628/43.678	45.576/41.091	0.31437
Abca6_sg4	Abca6	23.55/69.885	14.392/111.32	0.4203
Abca7_sg1	Abca7	33.248/77.747	219.08/44.08	1.2306
Abca7_sg2	Abca7	4.8486/14.851	27.985/27.643	1.4091
Abca7_sg3	Abca7	25.628/38.437	46.376/91.148	1.0785
Abca7_sg4	Abca7	72.036/5.2414	17.591/23.908	-0.86596
Abca8a_sg1	Abca8a	21.472/75.126	47.175/26.149	-0.38846
Abca8a_sg2	Abca8a	1.3853/13.977	16.791/29.137	1.4649
Abca8a_sg3	Abca8a	27.014/37.563	16.791/51.551	0.079365
Abca8a_sg4	Abca8a	47.793/58.529	32.783/73.217	-0.0042989
Abca8b_sg1	Abca8b	15.238/75.126	14.392/0.74711	-2.43
Abca8b_sg2	Abca8b	27.014/56.781	66.365/40.344	0.3415
Abca8b_sg3	Abca8b	99.05/69.885	21.589/20.172	-1.9657
Abca8b_sg4	Abca8b	27.014/0	64.766/20.172	1.5833
Abca9_sg1	Abca9	158.62/148.51	122.34/33.62	-0.96867
Abca9_sg2	Abca9	23.55/1.7471	123.93/8.2182	2.297
Abca9_sg3	Abca9	52.642/234.11	106.34/36.608	-0.99427
Abca9_sg4	Abca9	9.6972/22.713	18.39/37.356	0.7469
Abcb10_sg1	Abcb10	28.399/13.103	47.975/46.321	1.1464
Abcb10_sg2	Abcb10	16.624/110.94	108.74/54.539	0.35124
Abcb10_sg3	Abcb10	4.1559/22.713	24.787/24.655	0.83344
Abcb10_sg4	Abcb10	9.6972/46.299	19.989/12.701	-0.74142
Abcb11_sg1	Abcb11	124.68/27.08	55.97/118.79	0.20113
Abcb11_sg2	Abcb11	25.628/60.276	19.19/13.448	-1.3436
Abcb11_sg3	Abcb11	164.16/137.15	89.553/201.72	-0.048544
Abcb11_sg4	Abcb11	41.559/5.2414	18.39/20.172	-0.26677
Abcb1a_sg1	Abcb1a	85.197/13.103	34.382/124.77	0.68407
Abcb1a_sg2	Abcb1a	12.468/51.54	15.992/0	-1.8753
Abcb1a_sg3	Abcb1a	166.24/23.586	32.783/38.85	-1.3814
Abcb1a_sg4	Abcb1a	22.165/174.71	83.956/68.734	-0.3625
Abcb1b_sg1	Abcb1b	0/108.32	0/6.724	-3.6606
Abcb1b_sg2	Abcb1b	10.39/20.092	31.184/22.413	0.77537
Abcb1b_sg3	Abcb1b	77.578/93.471	123.93/69.481	0.17537
Abcb1b_sg4	Abcb1b	112.21/155.49	31.184/150.17	-0.55675
Abcb4_sg1	Abcb4	3.4633/5.2414	6.3966/13.448	1.029
Abcb4_sg2	Abcb4	73.422/26.207	22.388/12.701	-1.4542
Abcb4_sg3	Abcb4	154.46/193.93	63.966/76.952	-1.2938
Abcb4_sg4	Abcb4	2.7706/193.06	111.14/56.78	-0.21937
Abcb5_sg1	Abcb5	60.954/34.069	15.992/119.54	0.50335
Abcb5_sg2	Abcb5	18.702/16.598	74.361/71.723	1.9892
Abcb5_sg3	Abcb5	243.82/66.391	79.158/51.551	-1.2342
Abcb5_sg4	Abcb5	0/21.839	64.766/51.551	2.3113
Abcb6_sg1	Abcb6	12.468/81.241	27.985/45.574	-0.34105
Abcb6_sg2	Abcb6	177.32/172.09	67.964/62.757	-1.4048
Abcb6_sg3	Abcb6	90.045/0	15.192/32.873	-0.87855
Abcb6_sg4	Abcb6	41.559/34.942	6.3966/76.952	0.12065
Abcb7_sg1	Abcb7	18.702/0	98.348/0	2.2772
Abcb7_sg2	Abcb7	15.238/0	19.19/19.425	1.2364
Abcb7_sg3	Abcb7	15.931/0	16.791/0	0.067586
Abcb7_sg4	Abcb7	0/7.862	26.386/29.137	2.5442
Abcb9_sg1	Abcb9	97.665/221.88	161.51/207.7	0.2072
Abcb9_sg2	Abcb9	72.729/202.67	322.23/286.89	1.1395
Abcb9_sg3	Abcb9	6.2339/4.3678	23.987/8.2182	1.4406
Abcb9_sg4	Abcb9	67.88/124.05	47.175/23.908	-1.4079
Abcc1_sg1	Abcc1	38.096/44.552	26.386/114.31	0.75338
Abcc1_sg2	Abcc1	70.651/14.851	72.762/29.884	0.25814
Abcc1_sg3	Abcc1	54.027/51.54	36.781/11.207	-1.1056
Abcc1_sg4	Abcc1	20.78/0	0/0	-3.5097
Abcc10_sg1	Abcc10	43.637/199.17	31.184/128.5	-0.59846
Abcc10_sg2	Abcc10	99.743/13.977	0/72.47	-0.63591
Abcc10_sg3	Abcc10	212.65/0.87356	44.776/71.723	-0.86294
Abcc10_sg4	Abcc10	110.13/73.379	107.94/82.929	0.056137
Abcc12_sg1	Abcc12	9.0045/0	110.34/182.3	4.7428
Abcc12_sg2	Abcc12	107.36/330.21	19.19/73.964	-2.2078
Abcc12_sg3	Abcc12	26.321/6.9885	45.576/42.585	1.3525
Abcc12_sg4	Abcc12	41.559/4.3678	43.177/37.356	0.78412
Abcc2_sg1	Abcc2	26.321/89.103	27.186/0	-2.0084
Abcc2_sg2	Abcc2	28.399/99.586	231.88/106.84	1.3902
Abcc2_sg3	Abcc2	93.509/55.908	144.72/103.85	0.7267
Abcc2_sg4	Abcc2	171.78/42.804	25.586/49.309	-1.4939
Abcc3_sg1	Abcc3	69.266/63.77	114.34/72.47	0.48359
Abcc3_sg2	Abcc3	37.404/58.529	33.582/60.516	-0.02727
Abcc3_sg3	Abcc3	1.3853/6.9885	43.177/12.701	2.4801
Abcc3_sg4	Abcc3	25.628/124.05	38.38/24.655	-1.2217
Abcc4_sg1	Abcc4	45.023/48.046	47.175/117.3	0.80824
Abcc4_sg2	Abcc4	69.266/251.59	101.55/85.918	-0.76894
Abcc4_sg3	Abcc4	94.894/13.103	27.985/8.9653	-1.4978
Abcc4_sg4	Abcc4	81.734/57.655	29.584/73.217	-0.43201
Abcc5_sg1	Abcc5	0/30.575	167.11/52.298	2.7649
Abcc5_sg2	Abcc5	28.399/54.161	0/28.39	-1.4764
Abcc5_sg3	Abcc5	115.67/68.138	67.964/91.895	-0.1991
Abcc5_sg4	Abcc5	40.867/64.643	48.774/30.632	-0.40127
Abcc6_sg1	Abcc6	29.092/25.333	37.58/44.08	0.5682
Abcc6_sg2	Abcc6	6.9266/26.207	37.58/17.931	0.71099
Abcc6_sg3	Abcc6	11.775/31.448	31.184/5.2298	-0.23546
Abcc6_sg4	Abcc6	41.559/0	71.162/0	0.74812
Abcc8_sg1	Abcc8	83.119/0.87356	7.9958/0	-3.1048
Abcc8_sg2	Abcc8	287.45/15.724	57.57/97.124	-0.9617
Abcc8_sg3	Abcc8	26.321/43.678	28.785/8.2182	-0.88439
Abcc8_sg4	Abcc8	55.413/22.713	5.597/5.9769	-2.5614
Abcc9_sg1	Abcc9	56.798/23.586	88.753/95.63	1.1778
Abcc9_sg2	Abcc9	41.559/30.575	36.781/32.873	-0.0491
Abcc9_sg3	Abcc9	15.931/18.345	19.989/22.413	0.29164
Abcc9_sg4	Abcc9	115.67/36.69	22.388/0	-2.6621
Abcd2_sg1	Abcd2	19.394/55.034	0/92.642	0.30836
Abcd2_sg2	Abcd2	40.867/4.3678	84.755/75.458	1.78
Abcd2_sg3	Abcd2	33.94/38.437	53.572/8.9653	-0.20473
Abcd2_sg4	Abcd2	30.477/27.954	187.1/77.7	2.1424
Abcd3_sg1	Abcd3	9.6972/109.19	125.53/21.666	0.30353
Abcd3_sg2	Abcd3	40.867/34.942	102.35/7.4711	0.52313
Abcd3_sg3	Abcd3	147.54/55.908	74.361/150.17	0.14096
Abcd3_sg4	Abcd3	47.793/124.92	75.16/23.16	-0.80036
Abcd4_sg1	Abcd4	33.94/24.46	16.791/6.724	-1.2432
Abcd4_sg2	Abcd4	0/24.46	0/44.827	0.82354
Abcd4_sg3	Abcd4	0/5.2414	0/0	-1.8563
Abcd4_sg4	Abcd4	0/5.2414	0/0	-1.8563
Abce1_sg1	Abce1	0/0	17.591/20.172	3.8843
Abce1_sg2	Abce1	10.39/13.977	63.966/0	1.323
Abce1_sg3	Abce1	65.11/165.1	28.785/48.562	-1.5492
Abce1_sg4	Abce1	2.7706/6.9885	16.791/13.448	1.455
Abcf1_sg1	Abcf1	56.105/8.7356	0/35.861	-0.82001
Abcf1_sg2	Abcf1	11.775/23.586	0/0	-4.2235
Abcf1_sg3	Abcf1	8.3119/10.483	0/38.103	0.94749
Abcf1_sg4	Abcf1	7.6192/0	0/0	-2.2659
Abcf2_sg1	Abcf2	112.9/53.287	14.392/0	-3.359
Abcf2_sg2	Abcf2	113.6/102.21	39.979/70.228	-0.95685
Abcf2_sg3	Abcf2	37.404/21.839	8.7954/186.78	1.6898
Abcf2_sg4	Abcf2	200.87/158.99	82.357/56.033	-1.366
Abcf3_sg1	Abcf3	7.6192/6.1149	23.188/31.379	1.846
Abcf3_sg2	Abcf3	10.39/13.103	15.192/28.39	0.83835
Abcf3_sg3	Abcf3	18.009/0	0/24.655	0.41373
Abcf3_sg4	Abcf3	23.55/26.207	15.192/58.275	0.54408
Abcg1_sg1	Abcg1	87.968/47.172	6.3966/18.678	-2.3406
Abcg1_sg2	Abcg1	102.51/16.598	19.19/48.562	-0.79602
Abcg1_sg3	Abcg1	31.862/16.598	32.783/33.62	0.43892
Abcg1_sg4	Abcg1	35.326/294.39	127.93/26.149	-1.0876
Abcg2_sg1	Abcg2	157.93/29.701	61.568/0	-1.5768
Abcg2_sg2	Abcg2	28.399/37.563	19.989/29.137	-0.41065
Abcg2_sg3	Abcg2	324.16/61.149	170.31/54.539	-0.77177
Abcg2_sg4	Abcg2	14.546/105.7	11.194/32.873	-1.408
Abcg3_sg1	Abcg3	113.6/66.391	7.9958/79.194	-1.0289
Abcg3_sg2	Abcg3	5.5413/1.7471	20.789/20.919	2.2344
Abcg3_sg3	Abcg3	9.0045/0	15.992/80.688	3.1647
Abcg3_sg4	Abcg3	66.495/14.851	15.992/4.4827	-1.8908
Abcg4_sg1	Abcg4	123.99/38.437	50.373/35.861	-0.89799
Abcg4_sg2	Abcg4	20.087/13.103	82.357/46.321	1.8928
Abcg4_sg3	Abcg4	69.266/17.471	43.177/120.28	0.89889
Abcg4_sg4	Abcg4	36.018/12.23	17.591/17.931	-0.42135
Abcg5_sg1	Abcg5	27.706/30.575	70.363/89.653	1.4264
Abcg5_sg2	Abcg5	49.179/63.77	62.367/38.103	-0.16579
Abcg5_sg3	Abcg5	78.963/66.391	118.34/5.2298	-0.23082
Abcg5_sg4	Abcg5	45.715/6.9885	50.373/1.4942	-0.022224
Abcg8_sg1	Abcg8	76.192/175.59	65.565/77.7	-0.80488
Abcg8_sg2	Abcg8	44.33/32.322	48.774/79.194	0.72461
Abcg8_sg3	Abcg8	9.0045/15.724	62.367/43.332	2.0106
Abcg8_sg4	Abcg8	43.637/14.851	15.992/81.435	0.71699
Abhd10_sg1	Abhd10	47.793/26.207	3.1983/29.884	-1.1152
Abhd10_sg2	Abhd10	36.018/127.54	19.989/14.195	-2.1939
Abhd10_sg3	Abhd10	81.041/143.26	30.384/11.954	-2.3517
Abhd10_sg4	Abhd10	11.775/5.2414	29.584/34.367	1.7942
Abhd11_sg1	Abhd11	6.2339/0	0/27.643	1.848
Abhd11_sg2	Abhd11	78.963/79.494	79.158/0	-0.98338
Abhd11_sg3	Abhd11	54.72/99.586	33.582/0	-2.1351
Abhd11_sg4	Abhd11	45.023/7.862	84.755/40.344	1.2115
Abhd12_sg1	Abhd12	24.243/76	150.32/53.045	1.0062
Abhd12_sg2	Abhd12	199.49/78.62	109.54/50.804	-0.7869
Abhd12_sg3	Abhd12	17.316/51.54	61.568/7.4711	0.0037039
Abhd12_sg4	Abhd12	27.706/10.483	35.981/137.47	2.1262
Abhd12b_sg1	Abhd12b	85.89/5.2414	0/33.62	-1.3866
Abhd12b_sg2	Abhd12b	86.582/102.21	147.12/53.792	0.088895
Abhd12b_sg3	Abhd12b	20.087/67.264	5.597/75.458	-0.10542
Abhd12b_sg4	Abhd12b	63.032/96.965	165.51/174.08	1.0763
Abhd13_sg1	Abhd13	125.37/15.724	39.979/88.159	-0.13693
Abhd13_sg2	Abhd13	99.05/76.873	15.992/38.85	-1.6462
Abhd13_sg3	Abhd13	18.702/24.46	51.973/22.413	0.75822
Abhd13_sg4	Abhd13	64.417/45.425	23.987/15.689	-1.4242
Abhd14a_sg1	Abhd14a	31.17/114.44	239.87/129.25	1.3301
Abhd14a_sg2	Abhd14a	152.38/340.69	137.53/26.896	-1.5728
Abhd14a_sg3	Abhd14a	45.023/2.6207	45.576/90.4	1.4747
Abhd14a_sg4	Abhd14a	72.036/273.42	163.11/70.228	-0.56209
Abhd14b_sg1	Abhd14b	52.642/6.1149	80.757/0	0.44584
Abhd14b_sg2	Abhd14b	87.275/16.598	11.194/26.896	-1.401
Abhd14b_sg3	Abhd14b	18.009/96.092	47.975/29.884	-0.53985
Abhd14b_sg4	Abhd14b	24.243/76	61.568/47.068	0.11382
Abhd15_sg1	Abhd15	17.316/133.65	80.757/45.574	-0.25339
Abhd15_sg2	Abhd15	36.711/0	39.979/45.574	1.1774
Abhd15_sg3	Abhd15	60.261/18.345	78.359/43.332	0.61778
Abhd15_sg4	Abhd15	32.555/191.31	212.69/76.952	0.36873
Abhd16a_sg1	Abhd16a	24.936/35.816	7.9958/23.908	-0.88823
Abhd16a_sg2	Abhd16a	27.014/25.333	18.39/11.954	-0.7487
Abhd16a_sg3	Abhd16a	22.165/64.643	172.71/57.528	1.3868
Abhd16a_sg4	Abhd16a	15.238/115.31	6.3966/71.723	-0.7263
Abhd16b_sg1	Abhd16b	66.495/213.15	33.582/78.447	-1.3045
Abhd16b_sg2	Abhd16b	52.642/7.862	79.158/62.01	1.1957
Abhd16b_sg3	Abhd16b	51.257/20.965	0/79.941	0.14273
Abhd16b_sg4	Abhd16b	105.28/34.942	162.31/121.03	1.0045
Abhd17a_sg1	Abhd17a	15.931/62.896	55.171/18.678	-0.091721
Abhd17a_sg2	Abhd17a	17.316/38.437	44.776/112.07	1.4596
Abhd17a_sg3	Abhd17a	65.11/49.793	16.791/40.344	-0.98322
Abhd17a_sg4	Abhd17a	167.62/49.793	71.962/44.08	-0.89437
Abhd17b_sg1	Abhd17b	40.174/27.08	44.776/50.056	0.48359
Abhd17b_sg2	Abhd17b	11.775/70.758	31.184/93.389	0.58237
Abhd17b_sg3	Abhd17b	4.8486/34.942	12.793/121.03	1.7005
Abhd17b_sg4	Abhd17b	53.335/66.391	33.582/8.9653	-1.4502
Abhd17c_sg1	Abhd17c	20.087/149.38	63.167/13.448	-1.1251
Abhd17c_sg2	Abhd17c	81.041/1.7471	19.19/17.184	-1.1438
Abhd17c_sg3	Abhd17c	6.2339/27.08	33.582/2.9884	0.12725
Abhd17c_sg4	Abhd17c	139.92/173.84	165.51/29.884	-0.67771
Abhd18_sg1	Abhd18	28.399/4.3678	30.384/14.195	0.42197
Abhd18_sg2	Abhd18	45.715/1.7471	65.565/88.906	1.6615
Abhd18_sg3	Abhd18	112.21/168.6	175.91/70.228	-0.18869
Abhd18_sg4	Abhd18	89.353/11.356	71.962/136.72	1.0365
Abhd2_sg1	Abhd2	83.812/17.471	337.42/35.114	1.8585
Abhd2_sg2	Abhd2	78.27/28.827	192.7/62.01	1.2345
Abhd2_sg3	Abhd2	18.702/59.402	55.97/17.931	-0.07775
Abhd2_sg4	Abhd2	249.36/43.678	59.968/123.27	-0.67148
Abhd3_sg1	Abhd3	106.67/185.19	308.64/156.89	0.66991
Abhd3_sg2	Abhd3	32.555/92.597	35.181/140.46	0.48239
Abhd3_sg3	Abhd3	66.495/19.218	22.388/0	-1.8466
Abhd3_sg4	Abhd3	35.326/91.724	19.19/0	-2.6065
Abhd4_sg1	Abhd4	25.628/23.586	35.981/106.09	1.4922
Abhd4_sg2	Abhd4	28.399/187.82	232.68/18.678	0.21541
Abhd4_sg3	Abhd4	47.101/78.62	42.378/73.217	-0.11918
Abhd4_sg4	Abhd4	15.238/65.517	52.772/0	-0.59541
Abhd5_sg1	Abhd5	27.706/315.36	20.789/188.27	-0.70919
Abhd5_sg2	Abhd5	35.326/84.735	57.57/51.551	-0.13548
Abhd5_sg3	Abhd5	102.51/78.62	25.586/19.425	-1.9618
Abhd5_sg4	Abhd5	87.275/103.08	5.597/19.425	-2.8316
Abhd6_sg1	Abhd6	12.468/144.14	69.563/33.62	-0.59253
Abhd6_sg2	Abhd6	13.16/138.9	5.597/3.7356	-3.7649
Abhd6_sg3	Abhd6	36.711/50.666	29.584/217.41	1.4781
Abhd6_sg4	Abhd6	0/0	0/0	-0.42903
Abhd8_sg1	Abhd8	0/13.977	70.363/36.608	2.7699
Abhd8_sg2	Abhd8	11.083/62.896	0/61.263	-0.26423
Abhd8_sg3	Abhd8	26.321/61.149	36.781/66.493	0.23466
Abhd8_sg4	Abhd8	145.46/158.11	51.973/8.2182	-2.2967
Abi1_sg1	Abi1	21.472/0	110.34/109.08	3.2377
Abi1_sg2	Abi1	24.243/0	59.169/23.16	1.6841
Abi1_sg3	Abi1	25.628/1.7471	67.964/0	1.252
Abi1_sg4	Abi1	22.165/2.6207	42.378/0	0.72837
Abi3_sg1	Abi3	141.99/143.26	70.363/0	-1.989
Abi3_sg2	Abi3	144.07/115.31	55.97/10.46	-1.9335
Abi3_sg3	Abi3	7.6192/0	37.58/38.103	3.0136
Abi3_sg4	Abi3	15.238/19.218	18.39/84.424	1.5236
Abi3bp_sg1	Abi3bp	37.404/15.724	19.989/20.172	-0.38685
Abi3bp_sg2	Abi3bp	22.858/0	42.378/0	0.83614
Abi3bp_sg3	Abi3bp	192.56/13.103	32.783/37.356	-1.5254
Abi3bp_sg4	Abi3bp	22.858/7.862	54.371/31.379	1.4232
Abitram_sg1	Abitram	31.17/110.94	10.395/32.873	-1.6706
Abitram_sg2	Abitram	36.711/0	63.167/159.88	2.5394
Abitram_sg3	Abitram	157.93/651.68	616.47/738.89	0.74197
Abitram_sg4	Abitram	166.24/24.46	24.787/8.9653	-2.4302
Abl1_sg1	Abl1	24.243/32.322	5.597/44.827	-0.15981
Abl1_sg2	Abl1	65.802/55.908	53.572/31.379	-0.5087
Abl1_sg3	Abl1	58.876/82.115	117.54/124.77	0.77277
Abl1_sg4	Abl1	146.15/97.839	100.75/127.76	-0.093812
Abl2_sg1	Abl2	29.784/12.23	36.781/81.435	1.4496
Abl2_sg2	Abl2	15.238/0	19.989/2.9884	0.53502
Abl2_sg3	Abl2	21.472/123.17	27.186/60.516	-0.70911
Abl2_sg4	Abl2	114.98/45.425	83.156/30.632	-0.48813
Ablim2_sg1	Ablim2	56.105/279.54	147.92/301.09	0.41765
Ablim2_sg2	Ablim2	95.587/32.322	56.77/29.137	-0.56344
Ablim2_sg3	Ablim2	29.092/19.218	23.987/103.1	1.3594
Ablim2_sg4	Ablim2	91.431/122.3	211.89/23.16	0.13596
Ablim3_sg1	Ablim3	89.353/62.896	76.759/33.62	-0.45688
Ablim3_sg2	Ablim3	61.647/17.471	115.14/33.62	0.89416
Ablim3_sg3	Ablim3	24.936/13.103	7.1962/41.091	0.32879
Ablim3_sg4	Ablim3	42.252/100.46	51.173/29.884	-0.801
Abo_sg1	Abo	33.248/55.034	0/153.16	0.78123
Abo_sg2	Abo	112.21/76	38.38/86.665	-0.58226
Abo_sg3	Abo	289.53/64.643	14.392/50.056	-2.4223
Abo_sg4	Abo	39.481/23.586	105.54/19.425	0.96447
Abr_sg1	Abr	86.582/58.529	192.7/17.184	0.52636
Abr_sg2	Abr	29.092/42.804	22.388/70.228	0.3566
Abr_sg3	Abr	24.936/6.9885	40.778/67.24	1.6974
Abr_sg4	Abr	4.1559/11.356	0/3.7356	-1.6104
Abra_sg1	Abra	0/0	0/0	-0.42903
Abra_sg2	Abra	202.95/2.6207	182.3/80.688	0.35235
Abra_sg3	Abra	139.92/22.713	11.194/23.908	-2.1497
Abra_sg4	Abra	38.096/202.67	78.359/53.792	-0.85569
Abracl_sg1	Abracl	33.94/17.471	40.778/59.769	0.94107
Abracl_sg2	Abracl	136.45/60.276	53.572/20.172	-1.3916
Abracl_sg3	Abracl	72.036/47.172	11.194/70.976	-0.52612
Abracl_sg4	Abracl	108.05/49.793	203.09/29.137	0.55123
Abraxas1_sg1	Abraxas1	0/0	0/0	-0.42903
Abraxas1_sg2	Abraxas1	33.94/188.69	90.352/11.954	-1.1067
Abraxas1_sg3	Abraxas1	57.491/77.747	9.5949/59.769	-0.94341
Abraxas1_sg4	Abraxas1	81.041/119.68	72.762/90.4	-0.2956
Abraxas2_sg1	Abraxas2	94.894/214.02	84.755/32.126	-1.387
Abraxas2_sg2	Abraxas2	58.183/0	160.72/30.632	1.6838
Abraxas2_sg3	Abraxas2	57.491/108.32	27.186/0	-2.5235
Abraxas2_sg4	Abraxas2	56.798/17.471	51.973/44.827	0.3734
Abt1_sg1	Abt1	18.702/4.3678	0/0	-3.6479
Abt1_sg2	Abt1	2.7706/0	0/0	-1.2542
Abt1_sg3	Abt1	56.105/13.977	13.593/0	-2.2088
Abt1_sg4	Abt1	8.3119/32.322	0/26.149	-0.59891
Abtb1_sg1	Abtb1	26.321/39.31	17.591/72.47	0.44489
Abtb1_sg2	Abtb1	14.546/221.01	0/120.28	-0.95802
Abtb1_sg3	Abtb1	81.041/22.713	90.352/17.184	0.050698
Abtb1_sg4	Abtb1	29.092/27.954	67.964/39.597	0.89183
Abtb2_sg1	Abtb2	127.45/59.402	52.772/123.27	-0.085003
Abtb2_sg2	Abtb2	56.798/43.678	6.3966/72.47	-0.34167
Abtb2_sg3	Abtb2	2.078/72.505	27.186/7.4711	-1.063
Abtb2_sg4	Abtb2	4.1559/17.471	55.97/32.873	1.9429
Acaa1a_sg1	Acaa1a	65.802/30.575	52.772/60.516	0.22885
Acaa1a_sg2	Acaa1a	78.963/91.724	54.371/56.033	-0.61946
Acaa1a_sg3	Acaa1a	54.72/50.666	60.768/67.987	0.28405
Acaa1a_sg4	Acaa1a	29.784/137.15	113.54/53.792	0.0034027
Acaa1b_sg1	Acaa1b	54.72/105.7	75.96/103.85	0.16268
Acaa1b_sg2	Acaa1b	11.083/13.977	17.591/0	-0.46596
Acaa1b_sg3	Acaa1b	49.871/9.6092	19.989/20.919	-0.51886
Acaa1b_sg4	Acaa1b	216.8/2319.3	941.9/1985.8	0.20701
Acaa2_sg1	Acaa2	4.1559/2.6207	0/40.344	2.2704
Acaa2_sg2	Acaa2	24.936/8.7356	53.572/0	0.63959
Acaa2_sg3	Acaa2	117.75/152.87	20.789/25.402	-2.5001
Acaa2_sg4	Acaa2	9.6972/61.149	19.19/40.344	-0.24348
Acaca_sg1	Acaca	78.27/123.17	7.1962/36.608	-2.1511
Acaca_sg2	Acaca	31.862/55.908	0/0	-5.4882
Acaca_sg3	Acaca	93.509/22.713	10.395/100.86	-0.061922
Acaca_sg4	Acaca	108.05/17.471	59.968/124.77	0.55021
Acacb_sg1	Acacb	51.949/10.483	14.392/16.436	-0.97281
Acacb_sg2	Acacb	22.165/107.45	154.32/125.51	1.0985
Acacb_sg3	Acacb	45.715/53.287	49.574/50.056	0.0089386
Acacb_sg4	Acacb	33.94/154.62	68.764/11.207	-1.2171
Acad11_sg1	Acad11	15.931/38.437	22.388/104.6	1.1942
Acad11_sg2	Acad11	47.101/12.23	18.39/0	-1.5887
Acad11_sg3	Acad11	112.9/31.448	27.985/94.883	-0.22903
Acad11_sg4	Acad11	25.628/20.092	113.54/21.666	1.5237
Acad8_sg1	Acad8	8.3119/54.161	28.785/150.92	1.4948
Acad8_sg2	Acad8	0/0	0/0	-0.42903
Acad8_sg3	Acad8	29.784/15.724	101.55/71.723	1.8833
Acad8_sg4	Acad8	20.087/13.977	0/2.9884	-2.8539
Acad9_sg1	Acad9	33.94/28.827	11.194/47.068	-0.10402
Acad9_sg2	Acad9	128.83/9.6092	17.591/32.873	-1.4206
Acad9_sg3	Acad9	35.326/98.712	14.392/31.379	-1.5098
Acad9_sg4	Acad9	14.546/13.977	14.392/20.172	0.26055
Acadl_sg1	Acadl	29.092/37.563	85.555/42.585	0.92264
Acadl_sg2	Acadl	135.76/23.586	58.369/29.137	-0.8501
Acadl_sg3	Acadl	3.4633/101.33	22.388/88.906	0.085216
Acadl_sg4	Acadl	122.6/6.9885	102.35/0	-0.33466
Acadm_sg1	Acadm	27.014/73.379	11.194/20.919	-1.5857
Acadm_sg2	Acadm	20.78/8.7356	47.975/37.356	1.4704
Acadm_sg3	Acadm	4.1559/62.896	0/66.493	-0.011734
Acadm_sg4	Acadm	22.858/99.586	21.589/30.632	-1.1986
Acads_sg1	Acads	96.972/27.08	107.94/69.481	0.50935
Acads_sg2	Acads	12.468/25.333	39.179/5.2298	0.2216
Acads_sg3	Acads	9.6972/8.7356	28.785/8.2182	0.9327
Acads_sg4	Acads	42.252/43.678	15.992/53.045	-0.3078
Acadsb_sg1	Acadsb	27.014/37.563	15.192/67.987	0.35548
Acadsb_sg2	Acadsb	5.5413/12.23	54.371/49.309	2.4182
Acadsb_sg3	Acadsb	6.2339/68.138	18.39/3.7356	-1.6625
Acadsb_sg4	Acadsb	14.546/0.87356	66.365/39.597	2.6318
Acadvl_sg1	Acadvl	66.495/36.69	41.578/3.7356	-1.1526
Acadvl_sg2	Acadvl	87.968/125.79	78.359/84.424	-0.38887
Acadvl_sg3	Acadvl	26.321/125.79	4.7975/23.16	-2.363
Acadvl_sg4	Acadvl	9.6972/48.046	103.15/41.091	1.2915
Acan_sg1	Acan	36.018/178.21	3.1983/47.068	-2.0486
Acan_sg2	Acan	72.729/70.758	184.7/56.78	0.74293
Acan_sg3	Acan	9.0045/38.437	180.7/96.377	2.4969
Acan_sg4	Acan	7.6192/146.76	85.555/20.172	-0.53765
Acap1_sg1	Acap1	84.504/82.115	34.382/8.2182	-1.9186
Acap1_sg2	Acap1	0/0	0/0	-0.42903
Acap1_sg3	Acap1	31.862/1.7471	31.184/59.022	1.3726
Acap1_sg4	Acap1	57.491/34.942	27.985/116.55	0.63388
Acap2_sg1	Acap2	74.807/21.839	41.578/3.7356	-1.06
Acap2_sg2	Acap2	17.316/14.851	113.54/0	1.7577
Acap2_sg3	Acap2	41.559/48.919	34.382/0	-1.3459
Acap2_sg4	Acap2	178.01/0	115.14/41.838	-0.17928
Acap3_sg1	Acap3	9.6972/137.15	219.88/85.171	1.0447
Acap3_sg2	Acap3	279.14/61.149	102.35/124.02	-0.58387
Acap3_sg3	Acap3	81.734/41.931	117.54/33.62	0.28544
Acap3_sg4	Acap3	22.858/20.092	17.591/23.908	-0.047349
Acat1_sg1	Acat1	101.13/99.586	16.791/45.574	-1.6551
Acat1_sg2	Acat1	125.37/50.666	11.994/14.942	-2.6212
Acat1_sg3	Acat1	0/0	17.591/81.435	5.2295
Acat1_sg4	Acat1	110.13/15.724	19.19/59.022	-0.67264
Acat2_sg1	Acat2	22.858/27.954	22.388/41.091	0.31018
Acat2_sg2	Acat2	78.963/6.9885	32.783/0	-1.3383
Acat2_sg3	Acat2	54.027/62.896	47.975/7.4711	-1.0498
Acat2_sg4	Acat2	78.963/30.575	104.74/64.252	0.61644
Acat3_sg1	Acat3	18.009/0	0/20.172	0.14808
Acat3_sg2	Acat3	56.798/63.77	11.194/43.332	-1.1166
Acat3_sg3	Acat3	12.468/67.264	19.989/64.252	0.077474
Acat3_sg4	Acat3	66.495/28.827	142.32/97.124	1.3109
Acbd3_sg1	Acbd3	60.261/19.218	133.53/87.412	1.4522
Acbd3_sg2	Acbd3	30.477/50.666	191.9/14.942	1.3287
Acbd3_sg3	Acbd3	10.39/43.678	19.989/34.367	0.0074097
Acbd3_sg4	Acbd3	34.633/98.712	71.962/15.689	-0.59425
Acbd4_sg1	Acbd4	75.5/59.402	233.48/70.976	1.1625
Acbd4_sg2	Acbd4	158.62/38.437	131.13/86.665	0.14299
Acbd4_sg3	Acbd4	156.54/70.758	153.52/65.746	-0.051456
Acbd4_sg4	Acbd4	46.408/202.67	28.785/47.815	-1.6755
Acbd5_sg1	Acbd5	107.36/27.08	108.74/5.2298	-0.23451
Acbd5_sg2	Acbd5	7.6192/5.2414	0/17.184	0.36838
Acbd5_sg3	Acbd5	5.5413/59.402	130.33/41.838	1.3795
Acbd5_sg4	Acbd5	9.6972/22.713	35.181/5.9769	0.32682
Acbd6_sg1	Acbd6	242.43/13.103	6.3966/35.114	-2.5653
Acbd6_sg2	Acbd6	13.16/41.931	19.19/8.2182	-0.95706
Acbd6_sg3	Acbd6	27.706/38.437	68.764/0	0.054446
Acbd6_sg4	Acbd6	110.13/0	0/5.9769	-3.8132
Acbd7_sg1	Acbd7	29.784/29.701	6.3966/115.8	1.0143
Acbd7_sg2	Acbd7	55.413/51.54	57.57/25.402	-0.35865
Acbd7_sg3	Acbd7	94.201/93.471	116.74/102.35	0.22114
Acbd7_sg4	Acbd7	58.876/57.655	61.568/12.701	-0.63611
Accs_sg1	Accs	27.706/2.6207	48.774/35.114	1.4097
Accs_sg2	Accs	56.798/25.333	7.1962/106.84	0.46382
Accs_sg3	Accs	21.472/18.345	23.188/38.103	0.59789
Accs_sg4	Accs	196.02/53.287	61.568/148.68	-0.24375
Accsl_sg1	Accsl	69.266/51.54	36.781/73.964	-0.12332
Accsl_sg2	Accsl	14.546/8.7356	47.975/0	0.98312
Accsl_sg3	Accsl	23.55/122.3	107.14/6.724	-0.35165
Accsl_sg4	Accsl	34.633/92.597	91.152/72.47	0.35795
Acd_sg1	Acd	4.1559/1.7471	23.987/13.448	2.319
Acd_sg2	Acd	13.853/0	50.373/0	1.7241
Acd_sg3	Acd	14.546/15.724	26.386/25.402	0.73709
Acd_sg4	Acd	5.5413/3.4942	0/18.678	0.90593
Ace_sg1	Ace	8.3119/127.54	63.167/170.34	0.77266
Ace_sg2	Ace	60.261/48.046	123.93/22.413	0.42746
Ace_sg3	Ace	227.88/13.977	61.568/44.08	-1.1798
Ace_sg4	Ace	24.936/13.977	172.71/26.896	2.3009
Ace2_sg1	Ace2	54.72/0	19.19/130	1.4144
Ace2_sg2	Ace2	119.14/49.793	58.369/41.091	-0.75249
Ace2_sg3	Ace2	24.243/78.62	83.956/39.597	0.25978
Ace2_sg4	Ace2	9.6972/103.08	0.79958/37.356	-1.5152
Ace3_sg1	Ace3	16.624/48.919	112.74/97.872	1.6543
Ace3_sg2	Ace3	41.559/69.011	59.169/67.24	0.18991
Ace3_sg3	Ace3	248.66/84.735	183.1/89.653	-0.28773
Ace3_sg4	Ace3	34.633/48.046	42.378/24.655	-0.29473
Acer1_sg1	Acer1	45.715/21.839	22.388/54.539	0.18238
Acer1_sg2	Acer1	77.578/45.425	29.584/12.701	-1.4971
Acer1_sg3	Acer1	6.2339/76.873	16.791/5.2298	-1.825
Acer1_sg4	Acer1	33.248/0	32.783/8.2182	0.28684
Acer2_sg1	Acer2	31.862/109.19	200.69/103.85	1.0995
Acer2_sg2	Acer2	10.39/86.482	22.388/0	-2.0194
Acer2_sg3	Acer2	88.66/6.1149	254.27/29.884	1.5641
Acer2_sg4	Acer2	59.569/128.41	88.753/147.93	0.32922
Acer3_sg1	Acer3	81.734/90.85	127.13/61.263	0.12508
Acer3_sg2	Acer3	39.481/51.54	3.9979/6.724	-2.8703
Acer3_sg3	Acer3	38.096/69.011	59.169/68.734	0.25169
Acer3_sg4	Acer3	22.858/27.08	127.93/32.126	1.6416
Ache_sg1	Ache	44.33/24.46	7.9958/41.091	-0.47059
Ache_sg2	Ache	6.2339/118.8	19.989/20.919	-1.5659
Ache_sg3	Ache	164.85/89.977	131.93/87.412	-0.21453
Ache_sg4	Ache	29.784/53.287	86.354/121.78	1.3046
Acin1_sg1	Acin1	78.963/6.9885	81.557/51.551	0.61933
Acin1_sg2	Acin1	85.89/12.23	46.376/29.137	-0.36921
Acin1_sg3	Acin1	93.509/29.701	139.13/29.137	0.44342
Acin1_sg4	Acin1	174.55/0	7.9958/23.16	-2.4127
Ackr1_sg1	Ackr1	30.477/117.06	10.395/29.137	-1.8482
Ackr1_sg2	Ackr1	29.092/0	17.591/7.4711	-0.20027
Ackr1_sg3	Ackr1	63.724/109.19	45.576/0	-1.8784
Ackr1_sg4	Ackr1	41.559/35.816	59.169/2.9884	-0.30708
Ackr2_sg1	Ackr2	72.036/27.08	38.38/23.16	-0.67028
Ackr2_sg2	Ackr2	94.894/4.3678	74.361/136.72	1.0733
Ackr2_sg3	Ackr2	42.252/48.046	75.16/33.62	0.26333
Ackr2_sg4	Ackr2	13.16/72.505	72.762/46.321	0.4659
Ackr3_sg1	Ackr3	142.69/48.046	87.954/46.321	-0.50009
Ackr3_sg2	Ackr3	80.348/69.011	156.72/12.701	0.17954
Ackr3_sg3	Ackr3	15.931/107.45	11.194/35.861	-1.3538
Ackr3_sg4	Ackr3	13.16/6.9885	0/13.448	-0.51982
Ackr4_sg1	Ackr4	28.399/209.65	61.568/76.952	-0.77258
Ackr4_sg2	Ackr4	97.665/196.55	63.966/35.114	-1.5511
Ackr4_sg3	Ackr4	6.2339/103.95	32.783/55.286	-0.31681
Ackr4_sg4	Ackr4	100.44/116.18	25.586/64.252	-1.2513
Acly_sg1	Acly	6.2339/6.9885	4.7975/5.9769	-0.25294
Acly_sg2	Acly	81.734/20.965	37.58/0	-1.4034
Acly_sg3	Acly	22.858/13.103	0/0	-4.2464
Acly_sg4	Acly	7.6192/15.724	0/0	-3.6635
Acmsd_sg1	Acmsd	153.08/45.425	29.584/29.884	-1.7057
Acmsd_sg2	Acmsd	49.871/36.69	32.783/20.172	-0.68843
Acmsd_sg3	Acmsd	151/34.069	167.91/233.85	1.1099
Acmsd_sg4	Acmsd	103.9/98.712	43.177/26.149	-1.5204
Acnat1_sg1	Acnat1	70.651/13.103	115.14/61.263	1.0569
Acnat1_sg2	Acnat1	172.47/78.62	88.753/39.597	-0.95727
Acnat1_sg3	Acnat1	75.5/1.7471	32.783/57.528	0.22014
Acnat1_sg4	Acnat1	66.495/52.414	22.388/131.49	0.36652
Acnat2_sg1	Acnat2	82.426/48.046	67.964/76.952	0.14931
Acnat2_sg2	Acnat2	46.408/32.322	52.772/12.701	-0.25879
Acnat2_sg3	Acnat2	54.72/1.7471	99.947/126.26	1.9647
Acnat2_sg4	Acnat2	22.858/28.827	143.12/24.655	1.6611
Aco1_sg1	Aco1	40.174/25.333	26.386/131.49	1.2439
Aco1_sg2	Aco1	55.413/130.16	190.3/103.1	0.65522
Aco1_sg3	Aco1	117.06/26.207	37.58/118.04	0.11779
Aco1_sg4	Aco1	56.105/1.7471	7.1962/23.16	-0.88735
Aco2_sg1	Aco2	4.8486/0	109.54/0	4.0256
Aco2_sg2	Aco2	103.9/0	0/6.724	-3.6016
Aco2_sg3	Aco2	102.51/11.356	0/6.724	-3.7314
Aco2_sg4	Aco2	4.1559/0	5.597/0	0.30346
Acod1_sg1	Acod1	69.266/41.931	210.29/57.528	1.2531
Acod1_sg2	Acod1	95.587/92.597	23.188/85.918	-0.77547
Acod1_sg3	Acod1	45.023/17.471	83.956/44.08	1.0117
Acod1_sg4	Acod1	5.5413/99.586	34.382/33.62	-0.61386
Acot1_sg1	Acot1	49.871/41.057	22.388/83.676	0.2177
Acot1_sg2	Acot1	108.05/41.057	0/52.298	-1.4767
Acot1_sg3	Acot1	25.628/47.172	53.572/20.172	0.018077
Acot1_sg4	Acot1	64.417/128.41	24.787/119.54	-0.41305
Acot10_sg1	Acot10	41.559/11.356	37.58/77.7	1.0947
Acot10_sg2	Acot10	50.564/14.851	27.186/20.172	-0.44979
Acot10_sg3	Acot10	73.422/37.563	81.557/73.217	0.47256
Acot10_sg4	Acot10	47.793/17.471	18.39/6.724	-1.3108
Acot11_sg1	Acot11	2.7706/23.586	31.983/11.207	0.6723
Acot11_sg2	Acot11	18.702/113.56	62.367/45.574	-0.28835
Acot11_sg3	Acot11	90.045/43.678	60.768/29.884	-0.55077
Acot11_sg4	Acot11	11.083/19.218	33.582/43.332	1.2887
Acot12_sg1	Acot12	25.628/55.034	19.989/26.149	-0.78005
Acot12_sg2	Acot12	136.45/34.942	140.73/40.344	0.078323
Acot12_sg3	Acot12	94.894/55.034	205.49/165.11	1.2942
Acot12_sg4	Acot12	38.789/106.57	47.975/2.2413	-1.4968
Acot13_sg1	Acot13	107.36/20.092	23.987/58.275	-0.61948
Acot13_sg2	Acot13	80.348/14.851	27.186/0	-1.7357
Acot13_sg3	Acot13	47.793/138.9	85.555/135.23	0.23962
Acot13_sg4	Acot13	220.27/6.9885	14.392/19.425	-2.6782
Acot2_sg1	Acot2	40.867/91.724	80.757/32.126	-0.22841
Acot2_sg2	Acot2	54.027/83.862	100.75/124.02	0.69693
Acot2_sg3	Acot2	73.422/250.71	74.361/53.792	-1.3253
Acot2_sg4	Acot2	78.963/18.345	37.58/22.413	-0.67979
Acot4_sg1	Acot4	43.637/68.138	62.367/194.25	1.1846
Acot4_sg2	Acot4	35.326/20.092	216.69/88.906	2.4215
Acot4_sg3	Acot4	63.724/32.322	87.154/83.676	0.81782
Acot4_sg4	Acot4	50.564/23.586	19.19/59.769	0.088341
Acot5_sg1	Acot5	51.949/63.77	14.392/106.84	0.065996
Acot5_sg2	Acot5	10.39/26.207	6.3966/92.642	1.3884
Acot5_sg3	Acot5	4.1559/134.53	27.985/77.7	-0.38565
Acot5_sg4	Acot5	24.936/27.954	12.793/39.597	-0.013187
Acot6_sg1	Acot6	2.7706/135.4	31.184/26.896	-1.2223
Acot6_sg2	Acot6	150.31/80.367	82.357/103.85	-0.30601
Acot6_sg3	Acot6	2.078/48.046	29.584/59.769	0.80952
Acot6_sg4	Acot6	12.468/20.092	5.597/20.172	-0.31561
Acot7_sg1	Acot7	49.179/10.483	75.16/82.182	1.3697
Acot7_sg2	Acot7	31.862/108.32	61.568/41.091	-0.44206
Acot7_sg3	Acot7	54.72/66.391	117.54/100.86	0.84016
Acot7_sg4	Acot7	27.014/211.4	67.165/0	-1.7974
Acot8_sg1	Acot8	90.045/15.724	143.92/15.689	0.5846
Acot8_sg2	Acot8	24.936/9.6092	83.956/70.976	2.1024
Acot8_sg3	Acot8	42.945/41.931	99.148/32.126	0.61737
Acot8_sg4	Acot8	1.3853/0	0/2.2413	0.32523
Acot9_sg1	Acot9	15.931/99.586	15.992/54.539	-0.69621
Acot9_sg2	Acot9	3.4633/75.126	9.5949/49.309	-0.40405
Acot9_sg3	Acot9	60.261/0	7.1962/0	-2.7592
Acot9_sg4	Acot9	117.75/73.379	4.7975/23.16	-2.6886
Acox1_sg1	Acox1	0/0	0/0	-0.42903
Acox1_sg2	Acox1	62.339/0	36.781/59.769	0.61515
Acox1_sg3	Acox1	87.275/0	211.09/13.448	1.3434
Acox1_sg4	Acox1	108.75/38.437	33.582/112.07	-0.014921
Acox2_sg1	Acox2	0.69266/44.552	0/0	-4.5621
Acox2_sg2	Acox2	41.559/127.54	24.787/19.425	-1.8885
Acox2_sg3	Acox2	31.17/10.483	173.51/132.24	2.8176
Acox2_sg4	Acox2	24.936/7.862	33.582/61.263	1.4767
Acox3_sg1	Acox3	11.775/13.103	11.994/111.32	2.221
Acox3_sg2	Acox3	175.24/48.919	0/9.7124	-4.2712
Acox3_sg3	Acox3	119.83/30.575	34.382/38.103	-1.0329
Acox3_sg4	Acox3	32.555/34.942	0/75.458	0.15646
Acoxl_sg1	Acoxl	9.6972/108.32	73.561/77.7	0.35273
Acoxl_sg2	Acoxl	45.023/27.08	154.32/32.873	1.3522
Acoxl_sg3	Acoxl	35.326/14.851	30.384/54.539	0.73635
Acoxl_sg4	Acoxl	51.257/128.41	16.791/70.976	-1.0171
Acp1_sg1	Acp1	14.546/21.839	184.7/159.13	3.1715
Acp1_sg2	Acp1	139.92/62.896	136.73/43.332	-0.16989
Acp1_sg3	Acp1	30.477/9.6092	0/0	-4.3953
Acp1_sg4	Acp1	0.69266/4.3678	27.985/3.7356	2.2558
Acp2_sg1	Acp2	20.78/27.08	51.173/23.16	0.61443
Acp2_sg2	Acp2	27.706/5.2414	0/23.16	-0.47404
Acp2_sg3	Acp2	113.6/1.7471	31.983/75.458	-0.10057
Acp2_sg4	Acp2	40.174/66.391	14.392/38.103	-0.99436
Acp4_sg1	Acp4	23.55/30.575	127.93/88.906	1.9632
Acp4_sg2	Acp4	95.587/0	11.194/70.228	-0.22625
Acp4_sg3	Acp4	74.114/76.873	103.15/141.95	0.69166
Acp4_sg4	Acp4	22.165/9.6092	101.55/0	1.6163
Acp5_sg1	Acp5	42.252/74.253	13.593/59.769	-0.65304
Acp5_sg2	Acp5	105.28/110.94	91.152/8.9653	-1.0956
Acp5_sg3	Acp5	35.326/0	27.985/73.964	1.4776
Acp5_sg4	Acp5	270.14/79.494	145.52/140.46	-0.28809
Acp6_sg1	Acp6	112.9/55.908	56.77/27.643	-0.98308
Acp6_sg2	Acp6	13.853/12.23	140.73/14.195	2.4823
Acp6_sg3	Acp6	38.789/89.977	48.774/38.103	-0.5571
Acp6_sg4	Acp6	15.238/34.069	0/211.43	2.0565
Acp7_sg1	Acp7	67.88/132.78	32.783/8.2182	-2.2366
Acp7_sg2	Acp7	17.316/4.3678	36.781/22.413	1.3695
Acp7_sg3	Acp7	149.61/0	140.73/27.643	0.16826
Acp7_sg4	Acp7	143.38/55.908	123.93/54.539	-0.15747
Acpp_sg1	Acpp	147.54/108.32	93.551/36.608	-0.9643
Acpp_sg2	Acpp	23.55/18.345	23.188/30.632	0.3467
Acpp_sg3	Acpp	54.027/47.172	0/53.045	-0.90676
Acpp_sg4	Acpp	101.82/2.6207	56.77/21.666	-0.40414
Acr_sg1	Acr	135.07/103.08	127.93/85.918	-0.15389
Acr_sg2	Acr	33.248/134.53	118.34/80.688	0.24375
Acr_sg3	Acr	18.702/37.563	0/56.78	0.012711
Acr_sg4	Acr	56.105/79.494	8.7954/63.504	-0.88904
Acrbp_sg1	Acrbp	74.114/75.126	27.186/48.562	-0.95997
Acrbp_sg2	Acrbp	24.936/29.701	127.93/61.263	1.7552
Acrbp_sg3	Acrbp	58.183/117.93	58.369/9.7124	-1.3457
Acrbp_sg4	Acrbp	18.702/27.954	0/5.2298	-2.7506
Acsbg1_sg1	Acsbg1	20.087/12.23	193.5/41.091	2.7854
Acsbg1_sg2	Acsbg1	26.321/19.218	65.565/150.92	2.2003
Acsbg1_sg3	Acsbg1	81.734/69.885	21.589/0	-2.7032
Acsbg1_sg4	Acsbg1	102.51/73.379	23.987/53.792	-1.1569
Acsbg2_sg1	Acsbg2	42.945/117.06	31.983/26.896	-1.412
Acsbg2_sg2	Acsbg2	57.491/142.39	145.52/70.976	0.11412
Acsbg2_sg3	Acsbg2	37.404/29.701	27.985/76.205	0.6198
Acsbg2_sg4	Acsbg2	24.243/58.529	73.561/154.65	1.4413
Acsbg3_sg1	Acsbg3	2.7706/12.23	21.589/0	0.47252
Acsbg3_sg2	Acsbg3	67.188/95.218	91.951/79.941	0.080933
Acsbg3_sg3	Acsbg3	16.624/27.954	81.557/19.425	1.1447
Acsbg3_sg4	Acsbg3	62.339/21.839	123.93/0	0.54728
Acsf2_sg1	Acsf2	0/181.7	78.359/7.4711	-1.0646
Acsf2_sg2	Acsf2	19.394/69.011	79.958/82.182	0.86044
Acsf2_sg3	Acsf2	152.38/20.965	61.568/4.4827	-1.3656
Acsf2_sg4	Acsf2	7.6192/0	26.386/9.7124	1.9857
Acsf3_sg1	Acsf3	48.486/115.31	39.179/37.356	-1.078
Acsf3_sg2	Acsf3	114.98/73.379	166.31/26.149	0.03075
Acsf3_sg3	Acsf3	0.69266/23.586	15.992/183.04	2.9355
Acsf3_sg4	Acsf3	11.775/40.184	47.175/13.448	0.21483
Acsl1_sg1	Acsl1	4.8486/11.356	91.152/4.4827	2.4231
Acsl1_sg2	Acsl1	4.1559/55.908	0/50.056	-0.25367
Acsl1_sg3	Acsl1	18.009/69.011	14.392/192.75	1.2323
Acsl1_sg4	Acsl1	24.243/29.701	26.386/103.1	1.2329
Acsl3_sg1	Acsl3	2.7706/5.2414	24.787/58.275	3.0868
Acsl3_sg2	Acsl3	16.624/128.41	29.584/54.539	-0.7717
Acsl3_sg3	Acsl3	112.21/47.172	35.981/26.896	-1.3147
Acsl3_sg4	Acsl3	18.009/117.06	66.365/56.78	-0.13127
Acsl4_sg1	Acsl4	1.3853/41.931	49.574/0	0.18661
Acsl4_sg2	Acsl4	2.078/170.34	179.91/0	0.060602
Acsl4_sg3	Acsl4	11.083/27.954	3.1983/0	-2.9808
Acsl4_sg4	Acsl4	51.257/12.23	3.1983/0	-3.6551
Acsl5_sg1	Acsl5	262.52/136.28	12.793/116.55	-1.6095
Acsl5_sg2	Acsl5	175.24/9.6092	168.71/23.908	0.058757
Acsl5_sg3	Acsl5	16.624/71.632	199.89/428.09	2.8032
Acsl5_sg4	Acsl5	173.86/77.747	184.7/37.356	-0.1787
Acsl6_sg1	Acsl6	38.789/50.666	58.369/124.02	1.0116
Acsl6_sg2	Acsl6	65.11/175.59	92.751/93.389	-0.36734
Acsl6_sg3	Acsl6	35.326/257.7	60.768/135.23	-0.57538
Acsl6_sg4	Acsl6	31.17/105.7	100.75/48.562	0.12376
Acsm1_sg1	Acsm1	104.59/0	59.968/133.73	0.87656
Acsm1_sg2	Acsm1	41.559/58.529	63.966/106.09	0.75307
Acsm1_sg3	Acsm1	18.009/25.333	13.593/0	-1.54
Acsm1_sg4	Acsm1	128.83/119.68	13.593/5.9769	-3.5378
Acsm2_sg1	Acsm2	9.0045/36.69	58.369/130	1.9969
Acsm2_sg2	Acsm2	45.715/86.482	40.778/64.999	-0.31631
Acsm2_sg3	Acsm2	1.3853/34.069	21.589/19.425	0.19966
Acsm2_sg4	Acsm2	13.16/22.713	3.9979/22.413	-0.41471
Acsm3_sg1	Acsm3	60.954/53.287	44.776/52.298	-0.23054
Acsm3_sg2	Acsm3	6.2339/0	18.39/20.172	2.3005
Acsm3_sg3	Acsm3	43.637/0	78.359/8.9653	0.96883
Acsm3_sg4	Acsm3	242.43/106.57	131.13/20.172	-1.1951
Acsm4_sg1	Acsm4	173.86/41.931	95.15/33.62	-0.73589
Acsm4_sg2	Acsm4	69.958/39.31	116.74/109.08	1.0338
Acsm4_sg3	Acsm4	59.569/37.563	227.08/118.04	1.808
Acsm4_sg4	Acsm4	74.114/9.6092	13.593/63.504	-0.11606
Acsm5_sg1	Acsm5	11.083/16.598	32.783/24.655	1.0019
Acsm5_sg2	Acsm5	145.46/52.414	43.177/32.873	-1.3566
Acsm5_sg3	Acsm5	187.02/170.34	256.66/43.332	-0.2509
Acsm5_sg4	Acsm5	29.784/82.988	92.751/0	-0.27656
Acss1_sg1	Acss1	82.426/0	147.12/114.31	1.6417
Acss1_sg2	Acss1	166.24/76	138.33/10.46	-0.69578
Acss1_sg3	Acss1	132.3/24.46	103.15/76.205	0.19196
Acss1_sg4	Acss1	9.0045/17.471	51.173/115.8	2.569
Acss2_sg1	Acss2	15.931/30.575	80.757/8.9653	0.91912
Acss2_sg2	Acss2	58.183/112.69	69.563/0	-1.2724
Acss2_sg3	Acss2	31.17/13.103	50.373/42.585	1.0371
Acss2_sg4	Acss2	24.243/0	15.992/36.608	1.057
Acss3_sg1	Acss3	26.321/13.977	35.981/94.136	1.6432
Acss3_sg2	Acss3	157.93/11.356	64.766/35.861	-0.73896
Acss3_sg3	Acss3	83.812/129.29	83.156/136.72	0.044766
Acss3_sg4	Acss3	200.18/116.18	159.92/84.424	-0.37002
Acta1_sg1	Acta1	49.871/20.965	109.54/9.7124	0.7353
Acta1_sg2	Acta1	73.422/5.2414	97.549/42.585	0.81727
Acta1_sg3	Acta1	121.22/34.942	163.11/47.815	0.42901
Acta1_sg4	Acta1	4.1559/13.103	0/20.172	0.20318
Acta2_sg1	Acta2	54.027/22.713	75.96/21.666	0.33943
Acta2_sg2	Acta2	2.7706/218.39	23.987/0	-3.1022
Acta2_sg3	Acta2	52.642/148.51	114.34/54.539	-0.24955
Acta2_sg4	Acta2	52.642/63.77	19.989/17.931	-1.5686
Actb_sg1	Actb	0/0	0/0	-0.42903
Actb_sg2	Actb	1.3853/32.322	0/0	-4.1581
Actb_sg3	Actb	4.1559/0	24.787/44.827	3.5402
Actb_sg4	Actb	0/26.207	35.181/8.9653	0.71019
Actbl2_sg1	Actbl2	16.624/20.092	22.388/33.62	0.58334
Actbl2_sg2	Actbl2	45.715/132.78	15.992/18.678	-2.2993
Actbl2_sg3	Actbl2	77.578/88.23	18.39/47.068	-1.3147
Actbl2_sg4	Actbl2	18.702/131.03	45.576/85.918	-0.18479
Actc1_sg1	Actc1	15.931/0	10.395/79.194	2.3527
Actc1_sg2	Actc1	83.812/0	8.7954/35.114	-0.90238
Actc1_sg3	Actc1	38.096/9.6092	42.378/44.08	0.83158
Actc1_sg4	Actc1	51.257/77.747	63.966/215.17	1.1017
Actg1_sg1	Actg1	0/19.218	18.39/0	-0.057428
Actg1_sg2	Actg1	37.404/6.9885	243.87/16.436	2.4993
Actg1_sg3	Actg1	8.3119/69.011	136.73/17.931	0.98181
Actg1_sg4	Actg1	10.39/3.4942	11.994/30.632	1.4903
Actg2_sg1	Actg2	31.17/34.069	32.783/112.81	1.1343
Actg2_sg2	Actg2	76.885/62.896	107.14/30.632	-0.020561
Actg2_sg3	Actg2	144.77/85.609	125.53/176.32	0.38692
Actg2_sg4	Actg2	126.76/30.575	0/151.66	-0.052251
Actl10_sg1	Actl10	11.083/78.62	136.73/13.448	0.7307
Actl10_sg2	Actl10	42.945/0	35.981/127.01	1.8762
Actl10_sg3	Actl10	9.6972/6.9885	11.194/37.356	1.4358
Actl10_sg4	Actl10	36.711/38.437	159.12/38.103	1.3687
Actl11_sg1	Actl11	42.945/73.379	22.388/28.39	-1.1647
Actl11_sg2	Actl11	76.192/0	40.778/0	-0.87014
Actl11_sg3	Actl11	44.33/45.425	24.787/65.746	0.012173
Actl11_sg4	Actl11	8.3119/13.103	117.54/46.321	2.8244
Actl6a_sg1	Actl6a	0/4.3678	0/0	-1.6708
Actl6a_sg2	Actl6a	11.775/3.4942	0/0	-3.1101
Actl6a_sg3	Actl6a	10.39/7.862	0/0	-3.34
Actl6a_sg4	Actl6a	0/0	5.597/14.195	3.0167
Actl6b_sg1	Actl6b	67.188/83.862	67.165/122.53	0.32478
Actl6b_sg2	Actl6b	32.555/65.517	97.549/109.83	1.065
Actl6b_sg3	Actl6b	85.89/11.356	35.181/41.838	-0.32879
Actl6b_sg4	Actl6b	187.71/153.75	41.578/105.34	-1.2056
Actl7a_sg1	Actl7a	181.48/14.851	0/59.022	-1.7005
Actl7a_sg2	Actl7a	92.123/0	7.9958/15.689	-1.8736
Actl7a_sg3	Actl7a	27.014/8.7356	224.68/58.275	2.9162
Actl7a_sg4	Actl7a	39.481/28.827	0/0.74711	-4.6777
Actl7b_sg1	Actl7b	206.41/71.632	84.755/35.861	-1.1915
Actl7b_sg2	Actl7b	94.894/287.4	14.392/93.389	-1.8076
Actl7b_sg3	Actl7b	13.16/17.471	117.54/89.653	2.6805
Actl7b_sg4	Actl7b	15.238/21.839	13.593/37.356	0.43825
Actl9_sg1	Actl9	136.45/55.034	98.348/29.884	-0.57115
Actl9_sg2	Actl9	74.807/9.6092	24.787/185.28	1.2952
Actl9_sg3	Actl9	24.243/0	3.9979/53.045	1.1698
Actl9_sg4	Actl9	11.083/9.6092	55.171/61.263	2.3838
Actn1_sg1	Actn1	57.491/0.87356	68.764/30.632	0.74823
Actn1_sg2	Actn1	78.963/25.333	6.3966/35.861	-1.2641
Actn1_sg3	Actn1	108.75/29.701	87.954/61.263	0.10658
Actn1_sg4	Actn1	103.21/28.827	20.789/84.424	-0.32212
Actn2_sg1	Actn2	37.404/155.49	32.783/102.35	-0.5071
Actn2_sg2	Actn2	57.491/113.56	48.774/76.205	-0.44662
Actn2_sg3	Actn2	50.564/34.069	58.369/93.389	0.82768
Actn2_sg4	Actn2	54.72/187.82	0/44.827	-2.3846
Actn3_sg1	Actn3	154.46/129.29	113.54/53.792	-0.7549
Actn3_sg2	Actn3	11.083/86.482	23.987/73.964	0.0055881
Actn3_sg3	Actn3	26.321/19.218	59.169/42.585	1.126
Actn3_sg4	Actn3	60.954/7.862	75.16/0	0.12379
Actn4_sg1	Actn4	184.94/58.529	104.74/66.493	-0.50278
Actn4_sg2	Actn4	69.266/286.53	49.574/44.08	-1.9032
Actn4_sg3	Actn4	70.651/218.39	35.181/160.63	-0.5571
Actn4_sg4	Actn4	29.784/97.839	23.188/72.47	-0.40852
Actr10_sg1	Actr10	0/34.942	18.39/32.873	0.52786
Actr10_sg2	Actr10	26.321/15.724	56.77/20.172	0.84181
Actr10_sg3	Actr10	12.468/16.598	10.395/0	-1.3256
Actr10_sg4	Actr10	0/0	0/0	-0.42903
Actr1a_sg1	Actr1a	61.647/32.322	102.35/20.172	0.37573
Actr1a_sg2	Actr1a	78.27/5.2414	31.983/0	-1.3313
Actr1a_sg3	Actr1a	69.958/12.23	21.589/18.678	-0.99411
Actr1a_sg4	Actr1a	28.399/19.218	62.367/59.022	1.3143
Actr1b_sg1	Actr1b	126.76/147.63	58.369/15.689	-1.8615
Actr1b_sg2	Actr1b	22.165/23.586	87.954/45.574	1.505
Actr1b_sg3	Actr1b	24.243/9.6092	40.778/63.504	1.5678
Actr1b_sg4	Actr1b	56.798/9.6092	34.382/30.632	-0.029696
Actr2_sg1	Actr2	0/0	0/0	-0.42903
Actr2_sg2	Actr2	28.399/15.724	5.597/48.562	0.28404
Actr2_sg3	Actr2	3.4633/21.839	0/40.344	0.63314
Actr2_sg4	Actr2	0/33.195	0/0	-4.1373
Actr3_sg1	Actr3	2.7706/0	28.785/0	2.69
Actr3_sg2	Actr3	6.2339/41.931	46.376/32.126	0.68234
Actr3_sg3	Actr3	24.936/3.4942	28.785/44.08	1.2988
Actr3_sg4	Actr3	8.3119/1.7471	3.9979/7.4711	0.15953
Actr3b_sg1	Actr3b	23.55/123.17	77.559/72.47	0.031724
Actr3b_sg2	Actr3b	38.789/13.977	31.983/118.04	1.473
Actr3b_sg3	Actr3b	56.105/94.344	21.589/35.861	-1.3586
Actr3b_sg4	Actr3b	18.702/0	61.568/53.792	2.5031
Actr5_sg1	Actr5	181.48/122.3	0/17.184	-3.9945
Actr5_sg2	Actr5	6.2339/12.23	15.192/19.425	0.83944
Actr5_sg3	Actr5	47.793/0	31.983/19.425	0.1011
Actr5_sg4	Actr5	6.9266/11.356	0/0	-3.3422
Actr6_sg1	Actr6	0/0	0/6.724	1.696
Actr6_sg2	Actr6	2.078/0	0/0	-1.0279
Actr6_sg3	Actr6	7.6192/8.7356	0/45.574	1.374
Actr6_sg4	Actr6	28.399/80.367	23.188/37.356	-0.82459
Actr8_sg1	Actr8	32.555/20.965	15.992/8.2182	-1.0829
Actr8_sg2	Actr8	48.486/8.7356	0/0	-4.8881
Actr8_sg3	Actr8	0/3.4942	87.954/52.298	4.6944
Actr8_sg4	Actr8	22.858/0	0/47.815	1.0029
Actrt1_sg1	Actrt1	155.85/281.29	155.12/82.182	-0.87584
Actrt1_sg2	Actrt1	101.82/20.092	22.388/70.228	-0.38916
Actrt1_sg3	Actrt1	90.738/114.44	175.91/68.734	0.25157
Actrt1_sg4	Actrt1	90.045/13.977	87.954/21.666	0.074223
Actrt2_sg1	Actrt2	173.86/131.03	9.5949/162.87	-0.81479
Actrt2_sg2	Actrt2	20.78/62.896	53.572/0	-0.62454
Actrt2_sg3	Actrt2	20.78/7.862	44.776/9.7124	0.88247
Actrt2_sg4	Actrt2	47.101/67.264	89.553/106.09	0.76424
Actrt3_sg1	Actrt3	13.853/56.781	0/44.08	-0.65653
Actrt3_sg2	Actrt3	104.59/124.05	51.973/242.81	0.36379
Actrt3_sg3	Actrt3	128.14/35.816	38.38/73.217	-0.54689
Actrt3_sg4	Actrt3	58.876/20.092	65.565/33.62	0.32158
Acvr1_sg1	Acvr1	55.413/42.804	118.34/58.275	0.8337
Acvr1_sg2	Acvr1	86.582/32.322	3.9979/20.172	-2.2079
Acvr1_sg3	Acvr1	119.83/60.276	11.994/11.954	-2.8111
Acvr1_sg4	Acvr1	54.72/0	17.591/43.332	0.14973
Acvr1b_sg1	Acvr1b	2.078/49.793	47.975/25.402	0.48461
Acvr1b_sg2	Acvr1b	4.8486/21.839	72.762/33.62	1.9176
Acvr1b_sg3	Acvr1b	8.3119/19.218	37.58/20.919	1.0347
Acvr1b_sg4	Acvr1b	164.85/182.57	40.778/96.377	-1.3283
Acvr1c_sg1	Acvr1c	72.036/66.391	95.949/30.632	-0.12714
Acvr1c_sg2	Acvr1c	42.252/79.494	26.386/44.827	-0.75722
Acvr1c_sg3	Acvr1c	74.807/210.53	99.947/105.34	-0.47108
Acvr1c_sg4	Acvr1c	81.734/24.46	42.378/10.46	-0.98038
Acvr2a_sg1	Acvr2a	200.18/26.207	43.977/20.172	-1.7877
Acvr2a_sg2	Acvr2a	52.642/0.87356	31.983/4.4827	-0.52932
Acvr2a_sg3	Acvr2a	33.94/9.6092	45.576/11.954	0.38618
Acvr2a_sg4	Acvr2a	81.041/12.23	51.973/70.228	0.38257
Acvr2b_sg1	Acvr2b	11.775/37.563	27.186/28.39	0.16543
Acvr2b_sg2	Acvr2b	23.55/172.96	8.7954/18.678	-2.7518
Acvr2b_sg3	Acvr2b	63.032/25.333	55.171/35.114	0.030332
Acvr2b_sg4	Acvr2b	8.3119/17.471	5.597/150.92	2.5123
Acvrl1_sg1	Acvrl1	13.16/16.598	70.363/0	1.1881
Acvrl1_sg2	Acvrl1	2.078/3.4942	12.793/47.068	3.0302
Acvrl1_sg3	Acvrl1	54.72/158.11	64.766/96.377	-0.39709
Acvrl1_sg4	Acvrl1	42.252/8.7356	67.165/43.332	1.0862
Acy1_sg1	Acy1	11.083/101.33	3.1983/0	-4.4601
Acy1_sg2	Acy1	37.404/50.666	146.32/42.585	1.0838
Acy1_sg3	Acy1	160/99.586	20.789/26.149	-2.4183
Acy1_sg4	Acy1	198.79/65.517	30.384/37.356	-1.9331
Acy3_sg1	Acy3	42.252/59.402	7.1962/26.149	-1.5522
Acy3_sg2	Acy3	126.76/22.713	59.169/25.402	-0.80707
Acy3_sg3	Acy3	27.014/75.126	61.568/3.7356	-0.62978
Acy3_sg4	Acy3	29.784/6.9885	117.54/64.999	2.2508
Acyp1_sg1	Acyp1	58.183/117.06	25.586/54.539	-1.1098
Acyp1_sg2	Acyp1	40.174/81.241	25.586/114.31	0.2013
Acyp1_sg3	Acyp1	3.4633/12.23	60.768/15.689	2.1487
Acyp1_sg4	Acyp1	3.4633/0	23.188/6.724	2.5462
Acyp2_sg1	Acyp2	141.99/85.609	41.578/100.86	-0.66869
Acyp2_sg2	Acyp2	10.39/0	0/20.172	0.83958
Acyp2_sg3	Acyp2	49.179/19.218	116.74/44.08	1.2097
Acyp2_sg4	Acyp2	48.486/195.68	39.179/98.619	-0.81627
Ada_sg1	Ada	48.486/35.816	32.783/51.551	0.00052447
Ada_sg2	Ada	57.491/99.586	115.14/72.47	0.25331
Ada_sg3	Ada	9.0045/110.94	27.186/2.2413	-1.9562
Ada_sg4	Ada	0.69266/0	19.989/0	3.0297
Adad1_sg1	Adad1	8.3119/187.82	45.576/71.723	-0.73185
Adad1_sg2	Adad1	87.275/214.9	37.58/130	-0.84294
Adad1_sg3	Adad1	29.092/32.322	27.186/11.207	-0.65071
Adad1_sg4	Adad1	67.88/47.172	60.768/17.184	-0.54996
Adad2_sg1	Adad2	149.61/162.48	57.57/21.666	-1.951
Adad2_sg2	Adad2	54.72/96.965	27.985/73.964	-0.5641
Adad2_sg3	Adad2	25.628/143.26	224.68/35.861	0.61947
Adad2_sg4	Adad2	13.853/15.724	236.68/31.379	3.0963
Adal_sg1	Adal	40.867/83.862	108.74/66.493	0.48393
Adal_sg2	Adal	55.413/84.735	0/75.458	-0.8759
Adal_sg3	Adal	191.87/84.735	134.33/23.908	-0.798
Adal_sg4	Adal	33.248/101.33	135.13/501.31	2.2248
Adam10_sg1	Adam10	23.55/17.471	0/23.16	-0.7739
Adam10_sg2	Adam10	63.032/68.138	64.766/128.5	0.5522
Adam10_sg3	Adam10	6.2339/60.276	0/0	-5.0982
Adam10_sg4	Adam10	90.045/4.3678	0/32.873	-1.4671
Adam11_sg1	Adam11	4.1559/23.586	98.348/37.356	2.211
Adam11_sg2	Adam11	129.53/76.873	75.96/57.528	-0.6212
Adam11_sg3	Adam11	0/0	0/0	-0.42903
Adam11_sg4	Adam11	24.243/14.851	0.79958/11.954	-1.4779
Adam12_sg1	Adam12	49.871/75.126	7.9958/27.643	-1.7545
Adam12_sg2	Adam12	69.266/23.586	179.91/72.47	1.4232
Adam12_sg3	Adam12	125.37/35.816	29.584/50.056	-0.99916
Adam12_sg4	Adam12	96.279/96.092	68.764/0	-1.4577
Adam15_sg1	Adam15	105.28/45.425	71.962/25.402	-0.61999
Adam15_sg2	Adam15	109.44/41.931	91.152/103.85	0.36117
Adam15_sg3	Adam15	184.25/31.448	48.774/93.389	-0.59461
Adam15_sg4	Adam15	13.853/10.483	39.979/5.2298	0.84202
Adam17_sg1	Adam17	2.078/2.6207	0/0	-1.7439
Adam17_sg2	Adam17	3.4633/124.05	31.983/0	-1.9302
Adam17_sg3	Adam17	100.44/89.103	64.766/0	-1.5205
Adam17_sg4	Adam17	10.39/8.7356	29.584/0	0.58023
Adam18_sg1	Adam18	13.853/48.919	9.5949/53.045	-0.0029581
Adam18_sg2	Adam18	51.257/104.83	159.92/32.126	0.29567
Adam18_sg3	Adam18	42.945/0	105.54/30.632	1.6203
Adam18_sg4	Adam18	188.4/1.7471	90.352/20.919	-0.76245
Adam19_sg1	Adam19	101.13/16.598	29.584/23.16	-1.1289
Adam19_sg2	Adam19	23.55/0.87356	103.15/43.332	2.4903
Adam19_sg3	Adam19	131.6/30.575	120.74/79.194	0.29858
Adam19_sg4	Adam19	15.931/13.977	57.57/21.666	1.3482
Adam1a_sg1	Adam1a	33.248/31.448	67.964/27.643	0.54939
Adam1a_sg2	Adam1a	54.72/76.873	148.72/84.424	0.8157
Adam1a_sg3	Adam1a	150.31/26.207	179.91/11.207	0.1134
Adam1a_sg4	Adam1a	32.555/38.437	47.975/113.56	1.1638
Adam1b_sg1	Adam1b	153.08/54.161	97.549/14.942	-0.86991
Adam1b_sg2	Adam1b	29.092/106.57	23.188/19.425	-1.6256
Adam1b_sg3	Adam1b	4.1559/54.161	7.9958/28.39	-0.65198
Adam1b_sg4	Adam1b	102.51/43.678	70.363/44.08	-0.34784
Adam2_sg1	Adam2	205.72/47.172	163.11/55.286	-0.20976
Adam2_sg2	Adam2	5.5413/32.322	7.9958/50.056	0.59117
Adam2_sg3	Adam2	84.504/14.851	36.781/33.62	-0.48534
Adam2_sg4	Adam2	121.22/48.919	76.759/165.86	0.507
Adam20_sg1	Adam20	5.5413/10.483	8.7954/52.298	1.8076
Adam20_sg2	Adam20	42.945/18.345	30.384/91.895	0.97354
Adam20_sg3	Adam20	56.105/27.954	61.568/87.412	0.81095
Adam20_sg4	Adam20	23.55/69.011	51.973/24.655	-0.26623
Adam21_sg1	Adam21	11.775/99.586	0/19.425	-2.4036
Adam21_sg2	Adam21	11.083/28.827	95.15/8.2182	1.3301
Adam21_sg3	Adam21	22.858/182.57	13.593/10.46	-2.9931
Adam21_sg4	Adam21	10.39/6.9885	71.162/17.931	2.2329
Adam22_sg1	Adam22	14.546/107.45	59.169/61.263	-0.018287
Adam22_sg2	Adam22	111.52/4.3678	13.593/14.195	-1.9846
Adam22_sg3	Adam22	15.931/50.666	31.184/11.207	-0.62792
Adam22_sg4	Adam22	45.715/46.299	11.194/69.481	-0.18542
Adam23_sg1	Adam23	6.2339/0	39.979/92.642	4.0312
Adam23_sg2	Adam23	24.243/158.99	15.192/8.9653	-2.824
Adam23_sg3	Adam23	15.931/42.804	30.384/8.2182	-0.58098
Adam23_sg4	Adam23	20.087/6.9885	159.92/14.195	2.5986
Adam24_sg1	Adam24	2.7706/0	72.762/20.172	4.3147
Adam24_sg2	Adam24	178.01/96.965	83.156/48.562	-1.0506
Adam24_sg3	Adam24	168.32/137.15	57.57/14.195	-2.0594
Adam24_sg4	Adam24	51.257/25.333	19.19/53.792	-0.067802
Adam25_sg1	Adam25	0/0	55.171/41.091	5.1895
Adam25_sg2	Adam25	165.55/26.207	161.51/127.76	0.58815
Adam25_sg3	Adam25	19.394/290.02	57.57/70.976	-1.2543
Adam25_sg4	Adam25	24.936/68.138	182.3/72.47	1.4334
Adam26a_sg1	Adam26a	40.867/42.804	138.33/65.746	1.2663
Adam26a_sg2	Adam26a	29.784/18.345	0/13.448	-1.6982
Adam26a_sg3	Adam26a	54.027/80.367	91.152/31.379	-0.13129
Adam26a_sg4	Adam26a	134.38/139.77	19.989/29.137	-2.4333
Adam26b_sg1	Adam26b	18.009/6.9885	32.783/148.68	2.7645
Adam26b_sg2	Adam26b	19.394/37.563	7.9958/76.205	0.54803
Adam26b_sg3	Adam26b	160.7/46.299	65.565/129.25	-0.086625
Adam26b_sg4	Adam26b	58.183/42.804	113.54/84.424	0.95727
Adam28_sg1	Adam28	40.174/5.2414	34.382/26.149	0.39921
Adam28_sg2	Adam28	37.404/190.44	95.949/87.412	-0.31029
Adam28_sg3	Adam28	33.248/40.184	25.586/38.103	-0.19951
Adam28_sg4	Adam28	17.316/30.575	55.171/26.149	0.73988
Adam29_sg1	Adam29	187.71/43.678	187.1/126.26	0.43428
Adam29_sg2	Adam29	51.257/19.218	137.53/59.022	1.4539
Adam29_sg3	Adam29	123.29/16.598	211.09/89.653	1.0933
Adam29_sg4	Adam29	49.871/97.839	106.34/121.03	0.61554
Adam3_sg1	Adam3	151/99.586	106.34/57.528	-0.6067
Adam3_sg2	Adam3	193.25/93.471	98.348/29.884	-1.1486
Adam3_sg3	Adam3	4.1559/21.839	115.14/172.58	3.3714
Adam3_sg4	Adam3	11.083/1.7471	15.992/19.425	1.3352
Adam30_sg1	Adam30	93.509/18.345	59.968/26.896	-0.3575
Adam30_sg2	Adam30	2.078/14.851	41.578/45.574	2.2357
Adam30_sg3	Adam30	191.17/13.103	87.954/67.987	-0.3852
Adam30_sg4	Adam30	15.238/0	0/9.7124	-0.55759
Adam32_sg1	Adam32	38.789/117.06	24.787/153.9	0.19501
Adam32_sg2	Adam32	153.08/0	35.981/9.7124	-1.7011
Adam32_sg3	Adam32	56.798/20.965	87.954/135.97	1.5021
Adam32_sg4	Adam32	48.486/35.816	132.73/47.068	1.0749
Adam33_sg1	Adam33	42.945/34.942	33.582/35.861	-0.16116
Adam33_sg2	Adam33	136.45/165.98	30.384/64.252	-1.6555
Adam33_sg3	Adam33	54.027/6.9885	16.791/33.62	-0.26584
Adam33_sg4	Adam33	76.885/0	93.551/16.436	0.50551
Adam34_sg1	Adam34	121.22/27.954	84.755/188.27	0.86341
Adam34_sg2	Adam34	27.706/37.563	32.783/127.01	1.2661
Adam34_sg3	Adam34	68.573/6.9885	30.384/23.16	-0.4817
Adam34_sg4	Adam34	0/12.23	19.19/0	0.57446
Adam34l_sg1	Adam34l	4.1559/13.977	53.572/50.804	2.4015
Adam34l_sg2	Adam34l	0.69266/96.965	0/0	-5.6389
Adam34l_sg3	Adam34l	33.248/79.494	110.34/52.298	0.52092
Adam34l_sg4	Adam34l	0/0	8.7954/16.436	3.3382
Adam39_sg1	Adam39	15.238/70.758	45.576/39.597	-0.013573
Adam39_sg2	Adam39	29.784/8.7356	65.565/0	0.73765
Adam39_sg3	Adam39	153.77/32.322	104.74/112.81	0.22317
Adam39_sg4	Adam39	76.885/49.793	121.54/32.126	0.27465
Adam4_sg1	Adam4	18.702/27.08	96.749/35.114	1.4862
Adam4_sg2	Adam4	35.326/134.53	49.574/145.69	0.19892
Adam4_sg3	Adam4	9.0045/4.3678	37.58/23.16	2.0291
Adam4_sg4	Adam4	38.096/103.95	19.989/0	-2.7117
Adam5_sg1	Adam5	0.69266/190.44	14.392/0	-3.5585
Adam5_sg2	Adam5	102.51/103.08	111.14/191.26	0.55222
Adam5_sg3	Adam5	31.862/145.01	17.591/7.4711	-2.7246
Adam5_sg4	Adam5	13.16/24.46	40.778/6.724	0.32127
Adam6a_sg1	Adam6a	57.491/156.37	15.192/12.701	-2.8522
Adam6a_sg2	Adam6a	6.2339/34.069	79.158/55.286	1.6895
Adam6a_sg3	Adam6a	75.5/34.942	26.386/85.918	0.023692
Adam6a_sg4	Adam6a	1.3853/0	0/0	-0.75929
Adam6b_sg1	Adam6b	64.417/41.057	55.171/162.87	1.0338
Adam6b_sg2	Adam6b	69.958/50.666	24.787/103.85	0.091294
Adam6b_sg3	Adam6b	20.78/54.161	47.975/97.872	0.94228
Adam6b_sg4	Adam6b	59.569/9.6092	53.572/81.435	0.94475
Adam7_sg1	Adam7	62.339/21.839	51.173/28.39	-0.079404
Adam7_sg2	Adam7	15.238/102.21	16.791/22.413	-1.5355
Adam7_sg3	Adam7	63.032/82.115	38.38/19.425	-1.2989
Adam7_sg4	Adam7	96.972/71.632	62.367/68.734	-0.35813
Adam9_sg1	Adam9	21.472/19.218	13.593/64.999	0.91671
Adam9_sg2	Adam9	49.179/100.46	4.7975/8.2182	-3.3361
Adam9_sg3	Adam9	84.504/32.322	15.192/92.642	-0.11353
Adam9_sg4	Adam9	96.279/42.804	11.194/63.504	-0.87928
Adamdec1_sg1	Adamdec1	256.98/167.72	135.93/79.194	-0.97471
Adamdec1_sg2	Adamdec1	42.252/289.15	23.188/105.34	-1.3529
Adamdec1_sg3	Adamdec1	172.47/67.264	87.954/23.16	-1.0957
Adamdec1_sg4	Adamdec1	30.477/29.701	15.192/22.413	-0.65071
Adamts1_sg1	Adamts1	8.3119/30.575	62.367/42.585	1.3873
Adamts1_sg2	Adamts1	56.798/34.069	10.395/47.815	-0.62517
Adamts1_sg3	Adamts1	74.114/75.126	81.557/2.9884	-0.80532
Adamts1_sg4	Adamts1	89.353/74.253	20.789/55.286	-1.0848
Adamts10_sg1	Adamts10	13.853/9.6092	26.386/4.4827	0.36835
Adamts10_sg2	Adamts10	129.53/0	54.371/29.137	-0.62122
Adamts10_sg3	Adamts10	42.252/27.954	15.192/13.448	-1.2367
Adamts10_sg4	Adamts10	97.665/30.575	0/0	-6.025
Adamts12_sg1	Adamts12	13.853/20.092	47.975/0	0.47541
Adamts12_sg2	Adamts12	43.637/0	20.789/10.46	-0.45692
Adamts12_sg3	Adamts12	7.6192/32.322	26.386/149.42	2.0839
Adamts12_sg4	Adamts12	6.2339/75.126	170.31/14.942	1.1676
Adamts13_sg1	Adamts13	15.238/0	83.956/24.655	2.6818
Adamts13_sg2	Adamts13	87.968/51.54	53.572/78.447	-0.078448
Adamts13_sg3	Adamts13	0/36.69	151.92/26.149	2.2185
Adamts13_sg4	Adamts13	103.21/138.9	98.348/135.97	-0.046728
Adamts14_sg1	Adamts14	130.91/69.885	239.07/238.33	1.2412
Adamts14_sg2	Adamts14	108.75/152	23.987/162.12	-0.48209
Adamts14_sg3	Adamts14	149.61/131.91	1.5992/42.585	-2.618
Adamts14_sg4	Adamts14	80.348/17.471	19.19/44.08	-0.61291
Adamts15_sg1	Adamts15	42.252/52.414	79.158/46.321	0.39918
Adamts15_sg2	Adamts15	11.083/16.598	21.589/0	-0.33141
Adamts15_sg3	Adamts15	30.477/163.36	27.186/32.873	-1.6579
Adamts15_sg4	Adamts15	0/39.31	11.994/99.366	1.4563
Adamts16_sg1	Adamts16	117.75/49.793	91.951/51.551	-0.22063
Adamts16_sg2	Adamts16	74.807/37.563	27.985/42.585	-0.65625
Adamts16_sg3	Adamts16	184.25/14.851	64.766/32.126	-1.024
Adamts16_sg4	Adamts16	50.564/17.471	106.34/128.5	1.7578
Adamts17_sg1	Adamts17	19.394/0	0/0.74711	-2.9612
Adamts17_sg2	Adamts17	87.275/0	2.3987/9.7124	-2.6614
Adamts17_sg3	Adamts17	77.578/9.6092	69.563/84.424	0.80652
Adamts17_sg4	Adamts17	101.82/133.65	18.39/14.195	-2.7795
Adamts18_sg1	Adamts18	24.936/0	87.954/29.137	2.1445
Adamts18_sg2	Adamts18	11.775/54.161	97.549/66.493	1.2893
Adamts18_sg3	Adamts18	177.32/454.25	94.35/168.1	-1.2605
Adamts18_sg4	Adamts18	11.083/67.264	69.563/40.344	0.47799
Adamts19_sg1	Adamts19	110.13/105.7	117.54/202.47	0.56386
Adamts19_sg2	Adamts19	85.197/164.23	114.34/80.688	-0.35174
Adamts19_sg3	Adamts19	21.472/11.356	37.58/79.941	1.7789
Adamts19_sg4	Adamts19	4.1559/22.713	118.34/6.724	2.138
Adamts2_sg1	Adamts2	22.858/135.4	33.582/17.184	-1.6027
Adamts2_sg2	Adamts2	84.504/81.241	110.34/18.678	-0.35649
Adamts2_sg3	Adamts2	27.706/457.75	192.7/124.02	-0.61298
Adamts2_sg4	Adamts2	173.86/66.391	268.66/53.045	0.41819
Adamts20_sg1	Adamts20	6.2339/0	52.772/25.402	3.2835
Adamts20_sg2	Adamts20	55.413/12.23	18.39/35.114	-0.32736
Adamts20_sg3	Adamts20	164.16/76.873	159.12/52.298	-0.1875
Adamts20_sg4	Adamts20	40.174/61.149	7.9958/52.298	-0.73001
Adamts3_sg1	Adamts3	184.25/111.82	190.3/348.15	0.85855
Adamts3_sg2	Adamts3	81.734/62.896	105.54/43.332	0.041191
Adamts3_sg3	Adamts3	88.66/385.24	66.365/17.931	-2.4633
Adamts3_sg4	Adamts3	211.26/61.149	115.94/39.597	-0.80065
Adamts4_sg1	Adamts4	81.041/103.08	15.192/26.149	-2.1024
Adamts4_sg2	Adamts4	222.34/47.172	39.979/37.356	-1.775
Adamts4_sg3	Adamts4	21.472/10.483	48.774/113.56	2.2749
Adamts4_sg4	Adamts4	36.711/13.103	94.35/128.5	2.1176
Adamts5_sg1	Adamts5	120.52/5.2414	15.192/41.091	-1.1323
Adamts5_sg2	Adamts5	64.417/6.9885	34.382/155.4	1.3855
Adamts5_sg3	Adamts5	105.28/51.54	103.15/50.056	-0.033282
Adamts5_sg4	Adamts5	91.431/138.02	71.162/14.195	-1.4057
Adamts6_sg1	Adamts6	19.394/116.18	227.08/271.2	1.8625
Adamts6_sg2	Adamts6	140.61/1749.7	1494.4/1609.3	0.71473
Adamts6_sg3	Adamts6	17.316/48.046	111.94/43.332	1.2233
Adamts6_sg4	Adamts6	42.945/88.23	68.764/90.4	0.27522
Adamts8_sg1	Adamts8	8.3119/36.69	112.74/20.172	1.5212
Adamts8_sg2	Adamts8	276.37/47.172	147.12/23.16	-0.91807
Adamts8_sg3	Adamts8	2.078/16.598	69.563/73.217	2.8079
Adamts8_sg4	Adamts8	125.37/55.908	197.5/48.562	0.43664
Adamtsl1_sg1	Adamtsl1	56.105/8.7356	3.9979/0	-3.4782
Adamtsl1_sg2	Adamtsl1	77.578/64.643	41.578/79.941	-0.22355
Adamtsl1_sg3	Adamtsl1	38.789/172.09	5.597/14.942	-3.2395
Adamtsl1_sg4	Adamtsl1	85.197/42.804	86.354/109.08	0.60283
Adamtsl2_sg1	Adamtsl2	149.61/158.11	106.34/76.952	-0.74117
Adamtsl2_sg2	Adamtsl2	55.413/281.29	30.384/126.26	-1.0942
Adamtsl2_sg3	Adamtsl2	15.238/6.9885	43.977/11.207	1.239
Adamtsl2_sg4	Adamtsl2	25.628/22.713	26.386/53.045	0.69385
Adamtsl3_sg1	Adamtsl3	18.702/0	19.19/93.389	2.4685
Adamtsl3_sg2	Adamtsl3	45.023/55.034	71.962/67.24	0.46839
Adamtsl3_sg3	Adamtsl3	11.083/139.77	9.5949/13.448	-2.6097
Adamtsl3_sg4	Adamtsl3	21.472/11.356	16.791/35.861	0.65001
Adamtsl4_sg1	Adamtsl4	21.472/29.701	0.79958/11.207	-1.9246
Adamtsl4_sg2	Adamtsl4	3.4633/13.977	43.177/66.493	2.5221
Adamtsl4_sg3	Adamtsl4	13.853/0	41.578/0	1.4588
Adamtsl4_sg4	Adamtsl4	80.348/76	19.19/42.585	-1.312
Adamtsl5_sg1	Adamtsl5	29.784/49.793	55.97/113.56	1.0722
Adamtsl5_sg2	Adamtsl5	49.179/38.437	0/52.298	-0.72285
Adamtsl5_sg3	Adamtsl5	234.81/82.988	127.93/17.931	-1.1129
Adamtsl5_sg4	Adamtsl5	42.945/147.63	106.34/66.493	-0.13942
Adap1_sg1	Adap1	3.4633/33.195	63.966/0	0.77094
Adap1_sg2	Adap1	13.16/16.598	8.7954/50.056	0.93817
Adap1_sg3	Adap1	9.0045/20.965	69.563/17.184	1.473
Adap1_sg4	Adap1	174.55/70.758	81.557/59.022	-0.79455
Adap2_sg1	Adap2	91.431/15.724	30.384/64.999	-0.16464
Adap2_sg2	Adap2	8.3119/50.666	38.38/12.701	-0.20011
Adap2_sg3	Adap2	92.123/176.46	115.94/112.81	-0.22972
Adap2_sg4	Adap2	4.8486/33.195	17.591/103.1	1.6154
Adar_sg1	Adar	75.5/157.24	101.55/14.942	-0.98632
Adar_sg2	Adar	49.871/0	41.578/44.08	0.75694
Adar_sg3	Adar	135.07/19.218	24.787/108.33	-0.20997
Adar_sg4	Adar	22.165/13.977	20.789/14.195	-0.044474
Adarb1_sg1	Adarb1	15.238/0	99.947/53.792	3.1754
Adarb1_sg2	Adarb1	90.045/32.322	45.576/23.908	-0.79892
Adarb1_sg3	Adarb1	69.958/45.425	97.549/53.045	0.37846
Adarb1_sg4	Adarb1	49.871/54.161	0/0	-5.7284
Adarb2_sg1	Adarb2	54.027/25.333	61.568/40.344	0.35295
Adarb2_sg2	Adarb2	109.44/29.701	91.951/92.642	0.40276
Adarb2_sg3	Adarb2	169.7/123.17	333.42/96.377	0.55027
Adarb2_sg4	Adarb2	81.734/103.95	191.1/73.964	0.50885
Adat1_sg1	Adat1	18.702/171.22	30.384/53.045	-1.1677
Adat1_sg2	Adat1	106.67/114.44	125.53/92.642	-0.019073
Adat1_sg3	Adat1	50.564/7.862	52.772/57.528	0.89411
Adat1_sg4	Adat1	31.862/15.724	8.7954/81.435	0.8953
Adat2_sg1	Adat2	19.394/22.713	0.79958/0	-3.9777
Adat2_sg2	Adat2	72.729/35.816	7.9958/52.298	-0.82748
Adat2_sg3	Adat2	0/0	0/0	-0.42903
Adat2_sg4	Adat2	29.784/0	27.186/44.08	1.2048
Adat3_sg1	Adat3	12.468/24.46	39.179/38.103	1.0262
Adat3_sg2	Adat3	0/0	0/10.46	2.2101
Adat3_sg3	Adat3	0/1.7471	0/29.884	3.089
Adat3_sg4	Adat3	6.2339/16.598	11.994/67.24	1.7099
Adck1_sg1	Adck1	84.504/211.4	65.565/35.861	-1.5262
Adck1_sg2	Adck1	38.096/87.356	93.551/220.4	1.3097
Adck1_sg3	Adck1	18.009/29.701	25.586/90.4	1.247
Adck1_sg4	Adck1	33.248/32.322	44.776/37.356	0.31629
Adck2_sg1	Adck2	83.119/98.712	60.768/100.11	-0.17456
Adck2_sg2	Adck2	29.092/119.68	35.981/22.413	-1.3199
Adck2_sg3	Adck2	27.706/11.356	22.388/5.9769	-0.43541
Adck2_sg4	Adck2	24.243/2.6207	7.9958/80.688	1.6516
Adck5_sg1	Adck5	26.321/16.598	9.5949/71.723	0.89131
Adck5_sg2	Adck5	0/5.2414	28.785/28.39	3.0307
Adck5_sg3	Adck5	74.807/229.75	55.171/0	-2.4228
Adck5_sg4	Adck5	43.637/78.62	54.371/41.838	-0.3394
Adcy1_sg1	Adcy1	18.009/55.034	9.5949/27.643	-0.93547
Adcy1_sg2	Adcy1	65.11/8.7356	19.989/149.42	1.1763
Adcy1_sg3	Adcy1	76.192/18.345	35.181/72.47	0.18377
Adcy1_sg4	Adcy1	9.6972/47.172	14.392/64.999	0.46735
Adcy2_sg1	Adcy2	44.33/106.57	38.38/0	-1.9209
Adcy2_sg2	Adcy2	54.72/82.988	33.582/62.01	-0.51757
Adcy2_sg3	Adcy2	6.2339/33.195	202.29/33.62	2.5217
Adcy2_sg4	Adcy2	39.481/45.425	33.582/0	-1.2883
Adcy3_sg1	Adcy3	25.628/5.2414	46.376/62.757	1.7575
Adcy3_sg2	Adcy3	16.624/30.575	27.186/19.425	-0.017342
Adcy3_sg3	Adcy3	86.582/134.53	106.34/109.08	-0.037259
Adcy3_sg4	Adcy3	142.69/0	52.772/17.931	-0.99286
Adcy4_sg1	Adcy4	52.642/34.069	0/19.425	-2.0498
Adcy4_sg2	Adcy4	144.77/44.552	231.88/72.47	0.6792
Adcy4_sg3	Adcy4	15.238/0	35.981/17.931	1.6975
Adcy4_sg4	Adcy4	33.248/147.63	91.951/46.321	-0.38266
Adcy5_sg1	Adcy5	21.472/111.82	24.787/23.16	-1.4376
Adcy5_sg2	Adcy5	85.197/16.598	50.373/23.16	-0.45853
Adcy5_sg3	Adcy5	4.8486/94.344	24.787/23.16	-1.0186
Adcy5_sg4	Adcy5	82.426/0	0/114.31	0.46219
Adcy6_sg1	Adcy6	45.715/0	11.194/0.74711	-1.7751
Adcy6_sg2	Adcy6	13.853/48.919	34.382/0	-0.83216
Adcy6_sg3	Adcy6	126.76/7.862	15.992/42.585	-1.1733
Adcy6_sg4	Adcy6	54.027/109.19	13.593/48.562	-1.3648
Adcy7_sg1	Adcy7	34.633/47.172	107.14/96.377	1.2942
Adcy7_sg2	Adcy7	55.413/15.724	19.19/185.28	1.4973
Adcy7_sg3	Adcy7	61.647/96.092	87.154/77.7	0.062874
Adcy7_sg4	Adcy7	11.775/42.804	119.14/150.92	2.2655
Adcy8_sg1	Adcy8	58.876/16.598	23.188/22.413	-0.70271
Adcy8_sg2	Adcy8	60.954/58.529	30.384/25.402	-1.072
Adcy8_sg3	Adcy8	150.31/34.942	122.34/50.056	-0.10263
Adcy8_sg4	Adcy8	19.394/45.425	14.392/4.4827	-1.6785
Adcy9_sg1	Adcy9	69.266/41.931	47.175/37.356	-0.38755
Adcy9_sg2	Adcy9	151.69/48.919	139.93/91.148	0.20207
Adcy9_sg3	Adcy9	48.486/11.356	51.173/6.724	-0.046111
Adcy9_sg4	Adcy9	20.78/4.3678	102.35/30.632	2.3138
Adcyap1_sg1	Adcyap1	192.56/0	247.07/0	0.35634
Adcyap1_sg2	Adcyap1	36.711/20.092	90.352/20.919	0.94583
Adcyap1_sg3	Adcyap1	13.853/214.02	47.175/50.056	-1.212
Adcyap1_sg4	Adcyap1	34.633/10.483	51.973/41.091	1.0127
Adcyap1r1_sg1	Adcyap1r1	7.6192/88.23	19.989/8.9653	-1.6604
Adcyap1r1_sg2	Adcyap1r1	27.706/127.54	62.367/50.056	-0.45864
Adcyap1r1_sg3	Adcyap1r1	97.665/255.95	79.158/72.47	-1.2109
Adcyap1r1_sg4	Adcyap1r1	19.394/26.207	16.791/135.23	1.694
Add1_sg1	Add1	166.93/63.77	45.576/79.194	-0.87626
Add1_sg2	Add1	219.57/121.42	169.51/57.528	-0.58261
Add1_sg3	Add1	73.422/0	79.958/29.884	0.56841
Add1_sg4	Add1	50.564/14.851	27.985/0	-1.1688
Add2_sg1	Add2	102.51/76.873	131.13/38.103	-0.083103
Add2_sg2	Add2	211.95/77.747	147.12/103.1	-0.20978
Add2_sg3	Add2	20.087/4.3678	40.778/22.413	1.3012
Add2_sg4	Add2	28.399/5.2414	43.177/77.7	1.7856
Add3_sg1	Add3	0/5.2414	11.194/0	0.86556
Add3_sg2	Add3	112.21/70.758	49.574/51.551	-0.8429
Add3_sg3	Add3	141.99/90.85	201.49/29.137	-0.013666
Add3_sg4	Add3	21.472/49.793	51.973/82.929	0.90194
Adgb_sg1	Adgb	11.083/42.804	155.92/57.528	1.9467
Adgb_sg2	Adgb	31.862/43.678	110.34/4.4827	0.59132
Adgb_sg3	Adgb	11.083/200.92	35.981/67.24	-1.0242
Adgb_sg4	Adgb	30.477/13.977	0/34.367	-0.35317
Adgra1_sg1	Adgra1	96.279/203.54	133.53/130.74	-0.18077
Adgra1_sg2	Adgra1	36.018/0	23.987/0	-0.54888
Adgra1_sg3	Adgra1	30.477/165.98	353.41/188.27	1.454
Adgra1_sg4	Adgra1	15.931/24.46	51.973/70.228	1.5509
Adgra2_sg1	Adgra2	101.13/46.299	73.561/36.608	-0.41376
Adgra2_sg2	Adgra2	0/12.23	0/0	-2.8308
Adgra2_sg3	Adgra2	22.165/0	3.9979/20.172	0.11499
Adgra2_sg4	Adgra2	6.9266/4.3678	15.992/53.045	2.4177
Adgra3_sg1	Adgra3	57.491/26.207	38.38/50.804	0.089519
Adgra3_sg2	Adgra3	22.858/27.954	28.785/11.954	-0.30532
Adgra3_sg3	Adgra3	81.041/62.023	31.184/62.757	-0.59647
Adgra3_sg4	Adgra3	130.22/193.06	66.365/67.987	-1.2543
Adgrb1_sg1	Adgrb1	123.99/28.827	34.382/55.286	-0.75604
Adgrb1_sg2	Adgrb1	6.9266/0	29.584/11.954	2.2861
Adgrb1_sg3	Adgrb1	121.22/67.264	80.757/56.78	-0.44898
Adgrb1_sg4	Adgrb1	31.862/60.276	92.751/39.597	0.51313
Adgrb2_sg1	Adgrb2	61.647/84.735	18.39/73.217	-0.66462
Adgrb2_sg2	Adgrb2	156.54/124.05	153.52/93.389	-0.18308
Adgrb2_sg3	Adgrb2	28.399/141.52	35.181/84.424	-0.4995
Adgrb2_sg4	Adgrb2	110.13/56.781	60.768/0	-1.4282
Adgrb3_sg1	Adgrb3	51.949/296.14	99.947/103.1	-0.77174
Adgrb3_sg2	Adgrb3	29.784/72.505	47.175/76.205	0.26572
Adgrb3_sg3	Adgrb3	3.4633/0	63.167/66.493	4.5909
Adgrb3_sg4	Adgrb3	83.812/7.862	9.5949/29.884	-1.1752
Adgrd1_sg1	Adgrd1	85.89/39.31	113.54/104.6	0.7913
Adgrd1_sg2	Adgrd1	34.633/61.149	132.73/16.436	0.6285
Adgrd1_sg3	Adgrd1	55.413/49.793	63.167/73.964	0.37606
Adgrd1_sg4	Adgrd1	17.316/94.344	11.994/0	-3.0219
Adgre1_sg1	Adgre1	15.238/25.333	12.793/0	-1.525
Adgre1_sg2	Adgre1	52.642/145.01	83.956/130.74	0.11821
Adgre1_sg3	Adgre1	78.27/0	57.57/20.172	-0.0095337
Adgre1_sg4	Adgre1	17.316/75.126	47.175/70.228	0.33834
Adgre4_sg1	Adgre4	9.6972/41.931	21.589/9.7124	-0.68742
Adgre4_sg2	Adgre4	5.5413/21.839	28.785/0	0.067372
Adgre4_sg3	Adgre4	94.894/0	49.574/34.367	-0.17306
Adgre4_sg4	Adgre4	242.43/131.91	58.369/197.98	-0.54268
Adgre5_sg1	Adgre5	70.651/55.908	59.968/18.678	-0.67275
Adgre5_sg2	Adgre5	136.45/231.49	79.158/162.12	-0.60469
Adgre5_sg3	Adgre5	28.399/193.06	15.192/62.01	-1.4964
Adgre5_sg4	Adgre5	27.706/8.7356	31.184/97.124	1.7612
Adgrf1_sg1	Adgrf1	58.183/67.264	183.1/146.43	1.3793
Adgrf1_sg2	Adgrf1	16.624/2.6207	18.39/53.792	1.804
Adgrf1_sg3	Adgrf1	33.248/22.713	59.968/84.424	1.3367
Adgrf1_sg4	Adgrf1	27.014/41.057	46.376/35.114	0.25278
Adgrf2_sg1	Adgrf2	12.468/16.598	14.392/2.2413	-0.73739
Adgrf2_sg2	Adgrf2	31.862/50.666	8.7954/75.458	0.029143
Adgrf2_sg3	Adgrf2	274.99/13.977	39.179/20.172	-2.2457
Adgrf2_sg4	Adgrf2	13.853/64.643	55.97/0	-0.47361
Adgrf3_sg1	Adgrf3	31.17/231.49	32.783/170.34	-0.36766
Adgrf3_sg2	Adgrf3	20.78/24.46	54.371/0	0.25497
Adgrf3_sg3	Adgrf3	118.44/75.126	166.31/63.504	0.24529
Adgrf3_sg4	Adgrf3	92.123/29.701	44.776/0	-1.4044
Adgrf4_sg1	Adgrf4	33.248/31.448	74.361/130.74	1.6347
Adgrf4_sg2	Adgrf4	13.16/34.942	19.19/106.84	1.3535
Adgrf4_sg3	Adgrf4	121.91/65.517	183.9/106.84	0.62799
Adgrf4_sg4	Adgrf4	112.9/36.69	128.73/75.458	0.44378
Adgrf5_sg1	Adgrf5	11.775/34.069	77.559/50.804	1.4461
Adgrf5_sg2	Adgrf5	2.078/13.103	83.956/45.574	2.9365
Adgrf5_sg3	Adgrf5	54.027/19.218	136.73/19.425	1.0716
Adgrf5_sg4	Adgrf5	42.252/95.218	75.96/66.493	0.050642
Adgrg1_sg1	Adgrg1	86.582/50.666	33.582/10.46	-1.5966
Adgrg1_sg2	Adgrg1	91.431/23.586	21.589/18.678	-1.4691
Adgrg1_sg3	Adgrg1	114.98/130.16	69.563/84.424	-0.66391
Adgrg1_sg4	Adgrg1	85.89/96.965	70.363/71.723	-0.35947
Adgrg2_sg1	Adgrg2	273.6/117.06	85.555/35.861	-1.6697
Adgrg2_sg2	Adgrg2	33.94/62.023	64.766/72.47	0.50722
Adgrg2_sg3	Adgrg2	9.6972/134.53	26.386/20.919	-1.5684
Adgrg2_sg4	Adgrg2	35.326/0	79.958/75.458	2.0763
Adgrg3_sg1	Adgrg3	86.582/225.38	4.7975/0	-5.5294
Adgrg3_sg2	Adgrg3	191.17/82.115	51.173/22.413	-1.8647
Adgrg3_sg3	Adgrg3	30.477/2.6207	11.994/35.861	0.50637
Adgrg3_sg4	Adgrg3	7.6192/5.2414	14.392/0	0.14154
Adgrg5_sg1	Adgrg5	35.326/16.598	6.3966/38.103	-0.2137
Adgrg5_sg2	Adgrg5	142.69/33.195	4.7975/16.436	-2.9366
Adgrg5_sg3	Adgrg5	71.344/72.505	51.973/23.16	-0.91906
Adgrg5_sg4	Adgrg5	106.67/94.344	21.589/28.39	-1.9656
Adgrg6_sg1	Adgrg6	147.54/26.207	76.759/66.493	-0.2749
Adgrg6_sg2	Adgrg6	45.715/6.9885	223.08/62.01	2.3918
Adgrg6_sg3	Adgrg6	30.477/145.88	89.553/56.033	-0.27325
Adgrg6_sg4	Adgrg6	36.018/190.44	80.757/53.045	-0.7504
Adgrg7_sg1	Adgrg7	21.472/150.25	34.382/11.954	-1.8456
Adgrg7_sg2	Adgrg7	112.9/181.7	241.47/48.562	-0.022396
Adgrg7_sg3	Adgrg7	33.248/4.3678	116.74/68.734	2.2425
Adgrg7_sg4	Adgrg7	128.83/111.82	24.787/46.321	-1.7308
Adgrl1_sg1	Adgrl1	1.3853/0	36.781/0	3.518
Adgrl1_sg2	Adgrl1	18.009/30.575	51.173/47.068	0.98673
Adgrl1_sg3	Adgrl1	129.53/0	16.791/19.425	-1.7831
Adgrl1_sg4	Adgrl1	12.468/93.471	211.09/34.367	1.197
Adgrl2_sg1	Adgrl2	83.119/228	111.14/93.389	-0.60035
Adgrl2_sg2	Adgrl2	29.784/136.28	12.793/75.458	-0.89695
Adgrl2_sg3	Adgrl2	118.44/6.9885	52.772/76.952	0.047787
Adgrl2_sg4	Adgrl2	54.027/15.724	11.194/58.275	-0.0056937
Adgrl4_sg1	Adgrl4	24.936/51.54	0.79958/3.7356	-3.586
Adgrl4_sg2	Adgrl4	22.165/6.9885	76.759/58.275	2.1371
Adgrl4_sg3	Adgrl4	32.555/33.195	70.363/48.562	0.83582
Adgrl4_sg4	Adgrl4	19.394/60.276	97.549/52.298	0.89473
Adgrv1_sg1	Adgrv1	51.949/8.7356	11.994/104.6	0.91978
Adgrv1_sg2	Adgrv1	0/20.092	11.994/64.999	1.8382
Adgrv1_sg3	Adgrv1	229.96/33.195	140.73/97.124	-0.14472
Adgrv1_sg4	Adgrv1	245.89/853.47	724.42/978.72	0.6306
Adh1_sg1	Adh1	6.2339/19.218	75.96/105.34	2.7392
Adh1_sg2	Adh1	49.871/20.965	17.591/26.149	-0.67122
Adh1_sg3	Adh1	19.394/56.781	17.591/15.689	-1.1479
Adh1_sg4	Adh1	83.119/3.4942	59.169/11.954	-0.2772
Adh4_sg1	Adh4	23.55/94.344	71.962/0	-0.69691
Adh4_sg2	Adh4	16.624/5.2414	36.781/9.7124	1.0229
Adh4_sg3	Adh4	103.9/116.18	0/298.1	0.43434
Adh4_sg4	Adh4	123.29/6.9885	29.584/0	-2.0663
Adh5_sg1	Adh5	59.569/154.62	26.386/55.286	-1.3695
Adh5_sg2	Adh5	37.404/38.437	0/0	-5.2824
Adh5_sg3	Adh5	29.092/49.793	25.586/12.701	-1.0055
Adh5_sg4	Adh5	11.775/138.02	86.354/23.908	-0.43528
Adh6a_sg1	Adh6a	31.862/2.6207	101.55/29.884	1.8708
Adh6a_sg2	Adh6a	29.092/6.9885	11.994/38.103	0.45214
Adh6a_sg3	Adh6a	133.68/0.87356	131.93/15.689	0.1318
Adh6a_sg4	Adh6a	12.468/50.666	19.19/40.344	-0.082037
Adh7_sg1	Adh7	11.083/0	76.759/79.194	3.5938
Adh7_sg2	Adh7	41.559/0	47.975/2.9884	0.282
Adh7_sg3	Adh7	64.417/61.149	19.989/22.413	-1.5225
Adh7_sg4	Adh7	38.096/7.862	15.992/115.06	1.4721
Adhfe1_sg1	Adhfe1	27.014/70.758	63.966/0	-0.59691
Adhfe1_sg2	Adhfe1	73.422/18.345	59.968/62.757	0.41161
Adhfe1_sg3	Adhfe1	51.257/4.3678	56.77/14.195	0.34053
Adhfe1_sg4	Adhfe1	117.06/149.38	108.74/77.7	-0.51047
Adi1_sg1	Adi1	22.165/6.1149	39.979/3.7356	0.59429
Adi1_sg2	Adi1	81.734/61.149	61.568/8.2182	-1.0131
Adi1_sg3	Adi1	62.339/21.839	59.968/115.06	1.0385
Adi1_sg4	Adi1	43.637/22.713	116.74/121.03	1.8106
Adig_sg1	Adig	23.55/68.138	239.87/121.03	1.9537
Adig_sg2	Adig	18.009/0	35.181/16.436	1.4221
Adig_sg3	Adig	171.09/80.367	106.34/79.194	-0.43454
Adig_sg4	Adig	29.784/11.356	64.766/42.585	1.3419
Adipoq_sg1	Adipoq	99.05/158.11	40.778/73.964	-1.1505
Adipoq_sg2	Adipoq	23.55/23.586	17.591/25.402	-0.12711
Adipoq_sg3	Adipoq	39.481/129.29	101.55/112.07	0.3364
Adipoq_sg4	Adipoq	9.6972/31.448	0/11.207	-1.7079
Adipor1_sg1	Adipor1	38.789/61.149	275.05/82.182	1.8172
Adipor1_sg2	Adipor1	49.871/16.598	57.57/29.884	0.3857
Adipor1_sg3	Adipor1	16.624/21.839	96.749/0	1.2872
Adipor1_sg4	Adipor1	29.784/0	35.981/52.298	1.5061
Adipor2_sg1	Adipor2	20.78/3.4942	5.597/0	-1.7901
Adipor2_sg2	Adipor2	129.53/101.33	0/27.643	-2.9737
Adipor2_sg3	Adipor2	83.119/229.75	147.12/181.55	0.07066
Adipor2_sg4	Adipor2	69.958/131.03	8.7954/40.344	-1.9889
Adk_sg1	Adk	13.16/76.873	0/12.701	-2.6463
Adk_sg2	Adk	153.77/52.414	150.32/39.597	-0.11737
Adk_sg3	Adk	0/18.345	0/23.16	0.3065
Adk_sg4	Adk	3.4633/32.322	40.778/0	0.17907
Adm_sg1	Adm	20.78/124.05	93.551/60.516	0.088062
Adm_sg2	Adm	182.17/55.034	104.74/136.72	0.025484
Adm_sg3	Adm	38.096/10.483	126.33/0	1.3433
Adm_sg4	Adm	29.784/89.103	34.382/68.734	-0.20168
Adm2_sg1	Adm2	93.509/62.023	151.92/97.124	0.6723
Adm2_sg2	Adm2	99.05/47.172	19.989/50.056	-1.0408
Adm2_sg3	Adm2	91.431/7.862	50.373/0	-0.95163
Adm2_sg4	Adm2	119.83/3.4942	42.378/0	-1.4978
Adnp_sg1	Adnp	49.871/34.942	20.789/23.16	-0.91788
Adnp_sg2	Adnp	108.05/18.345	98.348/23.908	-0.047326
Adnp_sg3	Adnp	9.0045/109.19	33.582/31.379	-0.84404
Adnp_sg4	Adnp	27.706/99.586	143.12/141.2	1.147
Adnp2_sg1	Adnp2	15.238/76.873	45.576/36.608	-0.16082
Adnp2_sg2	Adnp2	26.321/34.942	14.392/100.86	0.89017
Adnp2_sg3	Adnp2	38.096/43.678	138.33/111.32	1.5868
Adnp2_sg4	Adnp2	59.569/20.965	8.7954/20.919	-1.3798
Ado_sg1	Ado	65.802/145.01	169.51/221.14	0.88367
Ado_sg2	Ado	26.321/34.942	59.968/91.148	1.2752
Ado_sg3	Ado	81.734/0	203.09/0	1.2924
Ado_sg4	Ado	11.083/17.471	100.75/80.688	2.5858
Adora1_sg1	Adora1	44.33/45.425	119.94/59.022	0.9798
Adora1_sg2	Adora1	42.945/51.54	147.12/85.918	1.2845
Adora1_sg3	Adora1	31.862/22.713	57.57/41.091	0.83127
Adora1_sg4	Adora1	15.931/6.1149	23.987/8.2182	0.50843
Adora2a_sg1	Adora2a	53.335/171.22	3.1983/97.124	-1.1467
Adora2a_sg2	Adora2a	22.858/0	33.582/109.83	2.5483
Adora2a_sg3	Adora2a	45.023/76	24.787/100.11	0.044768
Adora2a_sg4	Adora2a	24.936/73.379	25.586/104.6	0.39799
Adora2b_sg1	Adora2b	38.789/82.988	1.5992/11.954	-2.9925
Adora2b_sg2	Adora2b	29.092/5.2414	61.568/10.46	1.0268
Adora2b_sg3	Adora2b	114.98/2.6207	123.14/14.195	0.22027
Adora2b_sg4	Adora2b	33.94/81.241	30.384/64.252	-0.27812
Adora3_sg1	Adora3	170.39/119.68	139.13/32.126	-0.75345
Adora3_sg2	Adora3	103.9/4.3678	158.32/0.74711	0.54664
Adora3_sg3	Adora3	71.344/76	147.12/41.091	0.34899
Adora3_sg4	Adora3	25.628/0	87.154/0	1.6902
Adpgk_sg1	Adpgk	78.963/4.3678	77.559/18.678	0.2032
Adpgk_sg2	Adpgk	13.853/68.138	13.593/5.9769	-1.9612
Adpgk_sg3	Adpgk	71.344/228.87	174.31/52.298	-0.40272
Adpgk_sg4	Adpgk	24.936/4.3678	121.54/56.033	2.5201
Adprh_sg1	Adprh	9.6972/40.184	44.776/44.08	0.80838
Adprh_sg2	Adprh	111.52/318.85	132.73/125.51	-0.73239
Adprh_sg3	Adprh	18.009/59.402	107.14/64.252	1.1266
Adprh_sg4	Adprh	91.431/175.59	92.751/111.32	-0.38456
Adprhl1_sg1	Adprhl1	108.05/66.391	110.34/64.999	0.0073018
Adprhl1_sg2	Adprhl1	74.114/26.207	33.582/20.919	-0.85675
Adprhl1_sg3	Adprhl1	18.009/29.701	86.354/29.137	1.2409
Adprhl1_sg4	Adprhl1	34.633/104.83	49.574/109.83	0.19024
Adprhl2_sg1	Adprhl2	69.958/76	0/17.931	-2.8921
Adprhl2_sg2	Adprhl2	34.633/34.069	86.354/3.7356	0.3813
Adprhl2_sg3	Adprhl2	117.75/39.31	15.992/84.424	-0.63516
Adprhl2_sg4	Adprhl2	14.546/49.793	38.38/32.126	0.12824
Adprm_sg1	Adprm	30.477/49.793	103.95/50.056	0.92313
Adprm_sg2	Adprm	114.98/270.8	89.553/197.98	-0.42151
Adprm_sg3	Adprm	36.711/114.44	47.175/0	-1.6389
Adprm_sg4	Adprm	73.422/102.21	40.778/50.804	-0.92456
Adra1a_sg1	Adra1a	58.183/2.6207	0/0	-4.9728
Adra1a_sg2	Adra1a	22.165/61.149	178.31/29.884	1.3008
Adra1a_sg3	Adra1a	81.734/16.598	41.578/74.711	0.23755
Adra1a_sg4	Adra1a	70.651/20.965	27.985/37.356	-0.47528
Adra1b_sg1	Adra1b	78.963/57.655	49.574/39.597	-0.60447
Adra1b_sg2	Adra1b	2.078/246.34	63.167/114.31	-0.48058
Adra1b_sg3	Adra1b	175.24/152	35.981/54.539	-1.8313
Adra1b_sg4	Adra1b	188.4/42.804	72.762/42.585	-0.99083
Adra1d_sg1	Adra1d	60.261/32.322	32.783/41.838	-0.30384
Adra1d_sg2	Adra1d	17.316/45.425	11.994/5.2298	-1.7518
Adra1d_sg3	Adra1d	5.5413/36.69	35.181/20.172	0.37483
Adra1d_sg4	Adra1d	139.22/166.85	0/20.172	-3.7965
Adra2a_sg1	Adra2a	15.238/56.781	55.97/50.804	0.55535
Adra2a_sg2	Adra2a	19.394/8.7356	53.572/26.896	1.4526
Adra2a_sg3	Adra2a	27.014/5.2414	8.7954/0	-1.6659
Adra2a_sg4	Adra2a	28.399/95.218	28.785/41.838	-0.79053
Adra2b_sg1	Adra2b	31.17/50.666	27.985/97.124	0.60043
Adra2b_sg2	Adra2b	153.08/93.471	25.586/160.63	-0.40114
Adra2b_sg3	Adra2b	19.394/2.6207	0/0	-3.5859
Adra2b_sg4	Adra2b	11.083/95.218	75.96/41.838	0.14556
Adra2c_sg1	Adra2c	178.01/19.218	179.11/23.16	0.036004
Adra2c_sg2	Adra2c	37.404/48.046	15.192/2.2413	-2.1699
Adra2c_sg3	Adra2c	81.734/91.724	38.38/30.632	-1.305
Adra2c_sg4	Adra2c	0.69266/34.069	75.96/25.402	1.4914
Adrb1_sg1	Adrb1	49.179/25.333	47.175/2.9884	-0.55264
Adrb1_sg2	Adrb1	65.802/94.344	59.968/43.332	-0.62279
Adrb1_sg3	Adrb1	12.468/6.1149	39.179/7.4711	1.241
Adrb1_sg4	Adrb1	59.569/161.61	143.12/42.585	-0.24969
Adrb2_sg1	Adrb2	24.936/36.69	1.5992/81.435	0.41845
Adrb2_sg2	Adrb2	22.858/12.23	71.962/5.2298	1.0944
Adrb2_sg3	Adrb2	111.52/50.666	87.954/51.551	-0.21447
Adrb2_sg4	Adrb2	47.101/106.57	109.54/5.2298	-0.41484
Adrb3_sg1	Adrb3	8.3119/13.103	68.764/7.4711	1.7404
Adrb3_sg2	Adrb3	106.67/166.85	114.34/135.23	-0.13121
Adrb3_sg3	Adrb3	44.33/18.345	74.361/17.931	0.54392
Adrb3_sg4	Adrb3	333.17/117.93	79.958/123.27	-1.1426
Adrm1_sg1	Adrm1	36.018/34.942	0/36.608	-0.9182
Adrm1_sg2	Adrm1	77.578/38.437	11.194/0	-3.161
Adrm1_sg3	Adrm1	15.238/12.23	0/14.942	-0.79854
Adrm1_sg4	Adrm1	4.1559/0	0/20.172	1.8487
Adsl_sg1	Adsl	59.569/14.851	0/0	-5.2559
Adsl_sg2	Adsl	74.807/11.356	7.9958/0	-3.1408
Adsl_sg3	Adsl	4.1559/37.563	4.7975/6.724	-1.693
Adsl_sg4	Adsl	13.853/12.23	9.5949/36.608	0.77944
Adss_sg1	Adss	0/0	0/0	-0.42903
Adss_sg2	Adss	2.7706/4.3678	4.7975/0	-0.42695
Adss_sg3	Adss	0/0	0/0	-0.42903
Adss_sg4	Adss	3.4633/2.6207	45.576/12.701	2.8985
Adssl1_sg1	Adssl1	13.16/7.862	3.1983/5.2298	-1.1426
Adssl1_sg2	Adssl1	13.853/0	7.1962/76.205	2.4295
Adssl1_sg3	Adssl1	165.55/797.56	388.59/577.52	0.0044874
Adssl1_sg4	Adssl1	6.9266/0	6.3966/8.9653	0.95975
Adtrp_sg1	Adtrp	71.344/126.67	104.74/35.114	-0.49561
Adtrp_sg2	Adtrp	34.633/24.46	111.94/39.597	1.3295
Adtrp_sg3	Adtrp	2.078/131.91	67.165/112.07	0.41438
Adtrp_sg4	Adtrp	191.87/36.69	47.975/105.34	-0.5699
Aebp2_sg1	Aebp2	44.33/39.31	31.184/14.942	-0.83148
Aebp2_sg2	Aebp2	130.91/20.965	27.985/100.86	-0.23392
Aebp2_sg3	Aebp2	103.21/20.092	107.14/17.184	0.011801
Aebp2_sg4	Aebp2	93.509/228	58.369/76.952	-1.2362
Aen_sg1	Aen	22.858/34.069	35.181/50.056	0.56604
Aen_sg2	Aen	5.5413/73.379	0/7.4711	-3.0949
Aen_sg3	Aen	6.9266/26.207	38.38/25.402	0.90484
Aen_sg4	Aen	131.6/88.23	10.395/82.182	-1.2299
AF067063_sg1	AF067063	83.119/59.402	99.947/69.481	0.24633
AF067063_sg2	AF067063	46.408/10.483	0/29.884	-0.88519
AF067063_sg3	AF067063	130.22/150.25	15.192/26.149	-2.7043
AF067063_sg4	AF067063	71.344/62.896	11.194/15.689	-2.2378
AF366264_sg1	AF366264	29.784/0	81.557/7.4711	1.518
AF366264_sg2	AF366264	19.394/0	98.348/94.883	3.1899
AF366264_sg3	AF366264	107.36/28.827	44.776/40.344	-0.66557
AF366264_sg4	AF366264	9.6972/46.299	120.74/7.4711	1.1668
Afap1_sg1	Afap1	90.738/67.264	51.173/45.574	-0.69629
Afap1_sg2	Afap1	69.958/20.965	28.785/38.103	-0.43181
Afap1_sg3	Afap1	21.472/14.851	146.32/175.57	3.0792
Afap1_sg4	Afap1	38.789/6.1149	27.186/129.25	1.7561
Afap1l1_sg1	Afap1l1	24.936/0	31.184/1.4942	0.36449
Afap1l1_sg2	Afap1l1	101.82/10.483	0/18.678	-2.4667
Afap1l1_sg3	Afap1l1	20.087/179.08	34.382/161.38	-0.024657
Afap1l1_sg4	Afap1l1	144.07/138.02	54.371/14.195	-2.0093
Afap1l2_sg1	Afap1l2	52.642/92.597	46.376/5.9769	-1.4377
Afap1l2_sg2	Afap1l2	37.404/17.471	26.386/41.091	0.28875
Afap1l2_sg3	Afap1l2	110.83/102.21	129.53/14.195	-0.56128
Afap1l2_sg4	Afap1l2	43.637/161.61	97.549/73.217	-0.26253
Afdn_sg1	Afdn	99.743/70.758	151.12/21.666	0.018988
Afdn_sg2	Afdn	36.711/24.46	139.93/70.976	1.7529
Afdn_sg3	Afdn	161.39/6.1149	19.19/14.942	-2.23
Afdn_sg4	Afdn	69.266/32.322	99.947/47.815	0.53183
Aff1_sg1	Aff1	202.26/60.276	51.173/136.72	-0.47824
Aff1_sg2	Aff1	67.188/32.322	101.55/56.78	0.6594
Aff1_sg3	Aff1	56.105/50.666	63.966/21.666	-0.31177
Aff1_sg4	Aff1	142.69/123.17	76.759/150.17	-0.22658
Aff2_sg1	Aff2	56.105/27.08	12.793/35.114	-0.77135
Aff2_sg2	Aff2	100.44/35.816	106.34/45.574	0.15487
Aff2_sg3	Aff2	16.624/135.4	19.989/39.597	-1.3225
Aff2_sg4	Aff2	39.481/21.839	13.593/28.39	-0.52572
Aff3_sg1	Aff3	23.55/37.563	14.392/8.2182	-1.3587
Aff3_sg2	Aff3	45.023/79.494	51.173/88.159	0.15976
Aff3_sg3	Aff3	15.931/0	3.9979/0	-1.5799
Aff3_sg4	Aff3	22.165/90.85	25.586/30.632	-0.98229
Aff4_sg1	Aff4	34.633/7.862	43.177/5.9769	0.20121
Aff4_sg2	Aff4	12.468/9.6092	97.549/16.436	2.2682
Aff4_sg3	Aff4	0.69266/16.598	131.93/85.171	3.5056
Aff4_sg4	Aff4	22.165/32.322	12.793/144.94	1.4997
Afg1l_sg1	Afg1l	15.931/30.575	0/49.309	0.081066
Afg1l_sg2	Afg1l	158.62/0.87356	35.181/51.551	-0.86394
Afg1l_sg3	Afg1l	59.569/49.793	23.987/48.562	-0.57898
Afg1l_sg4	Afg1l	6.9266/0	59.169/32.126	3.3856
Afg3l1_sg1	Afg3l1	126.76/25.333	8.7954/26.149	-2.0603
Afg3l1_sg2	Afg3l1	1.3853/8.7356	0/0	-2.5994
Afg3l1_sg3	Afg3l1	49.179/26.207	47.175/17.184	-0.22178
Afg3l1_sg4	Afg3l1	106.67/241.98	102.35/8.2182	-1.6393
Afg3l2_sg1	Afg3l2	6.2339/55.908	7.1962/14.942	-1.4099
Afg3l2_sg2	Afg3l2	30.477/113.56	7.1962/56.033	-1.1628
Afg3l2_sg3	Afg3l2	35.326/4.3678	47.175/56.78	1.3456
Afg3l2_sg4	Afg3l2	149.61/51.54	15.992/14.195	-2.658
Afm_sg1	Afm	122.6/3.4942	57.57/75.458	0.076047
Afm_sg2	Afm	54.027/64.643	48.774/12.701	-0.92681
Afm_sg3	Afm	72.729/170.34	26.386/68.734	-1.3354
Afm_sg4	Afm	9.6972/14.851	8.7954/8.2182	-0.48156
Afmid_sg1	Afmid	74.807/96.965	109.54/87.412	0.19524
Afmid_sg2	Afmid	76.885/13.103	130.33/153.16	1.6339
Afmid_sg3	Afmid	160/88.23	151.12/54.539	-0.26906
Afmid_sg4	Afmid	11.775/18.345	0/6.724	-1.8804
Afp_sg1	Afp	38.789/121.42	19.19/0	-2.9364
Afp_sg2	Afp	78.963/27.08	132.73/75.458	0.96007
Afp_sg3	Afp	11.083/169.47	41.578/67.987	-0.71043
Afp_sg4	Afp	13.853/28.827	34.382/33.62	0.64774
Aftph_sg1	Aftph	25.628/36.69	0/109.83	0.79796
Aftph_sg2	Aftph	46.408/55.034	67.964/38.103	0.063097
Aftph_sg3	Aftph	78.963/52.414	0/137.47	0.064434
Aftph_sg4	Aftph	46.408/77.747	70.363/186.03	1.0344
Aga_sg1	Aga	33.94/28.827	29.584/40.344	0.15129
Aga_sg2	Aga	30.477/407.95	50.373/41.838	-2.2249
Aga_sg3	Aga	22.165/309.24	52.772/117.3	-0.95429
Aga_sg4	Aga	105.98/23.586	59.169/59.022	-0.13043
Agap1_sg1	Agap1	9.6972/38.437	32.783/34.367	0.46394
Agap1_sg2	Agap1	109.44/1.7471	59.169/120.28	0.68089
Agap1_sg3	Agap1	47.793/19.218	129.53/91.895	1.6949
Agap1_sg4	Agap1	173.86/145.88	35.181/24.655	-2.3794
Agap2_sg1	Agap2	64.417/14.851	18.39/70.228	0.15713
Agap2_sg2	Agap2	15.931/0	188.7/4.4827	3.4443
Agap2_sg3	Agap2	13.16/34.942	32.783/0	-0.52652
Agap2_sg4	Agap2	24.243/5.2414	6.3966/0	-1.9068
Agap3_sg1	Agap3	81.734/34.942	25.586/99.366	0.097258
Agap3_sg2	Agap3	31.17/19.218	14.392/15.689	-0.70748
Agap3_sg3	Agap3	30.477/243.72	70.363/141.2	-0.37103
Agap3_sg4	Agap3	75.5/208.78	25.586/44.827	-1.9831
Agbl2_sg1	Agbl2	87.275/35.816	35.181/32.873	-0.83643
Agbl2_sg2	Agbl2	2.078/11.356	27.186/14.942	1.5156
Agbl2_sg3	Agbl2	38.789/132.78	75.16/79.941	-0.14382
Agbl2_sg4	Agbl2	36.018/13.103	49.574/41.838	0.86968
Agbl3_sg1	Agbl3	40.867/55.908	45.576/28.39	-0.37878
Agbl3_sg2	Agbl3	12.468/7.862	11.194/28.39	0.89706
Agbl3_sg3	Agbl3	70.651/72.505	4.7975/47.068	-1.4302
Agbl3_sg4	Agbl3	83.812/0	51.973/0	-0.66895
Agbl4_sg1	Agbl4	17.316/56.781	33.582/0	-1.0967
Agbl4_sg2	Agbl4	155.16/128.41	193.5/149.42	0.27242
Agbl4_sg3	Agbl4	163.47/20.965	88.753/158.39	0.41831
Agbl4_sg4	Agbl4	71.344/18.345	2.3987/23.908	-1.6956
Agbl5_sg1	Agbl5	0/25.333	29.584/2.2413	0.30746
Agbl5_sg2	Agbl5	69.266/55.034	51.973/27.643	-0.62994
Agbl5_sg3	Agbl5	71.344/227.13	35.181/22.413	-2.334
Agbl5_sg4	Agbl5	11.083/18.345	96.749/38.103	2.1225
Ager_sg1	Ager	191.87/67.264	35.981/86.665	-1.0669
Ager_sg2	Ager	0/0	0/0	-0.42903
Ager_sg3	Ager	11.083/103.95	23.188/48.562	-0.66624
Ager_sg4	Ager	129.53/19.218	59.968/112.81	0.21344
Agfg1_sg1	Agfg1	91.431/17.471	13.593/11.954	-2.0093
Agfg1_sg2	Agfg1	50.564/138.9	108.74/144.94	0.41731
Agfg1_sg3	Agfg1	102.51/57.655	0.79958/0	-5.8561
Agfg1_sg4	Agfg1	64.417/0	69.563/46.321	0.82774
Agfg2_sg1	Agfg2	24.936/156.37	32.783/21.666	-1.6992
Agfg2_sg2	Agfg2	81.734/137.15	0/23.908	-3.0918
Agfg2_sg3	Agfg2	103.21/283.91	83.156/59.022	-1.4323
Agfg2_sg4	Agfg2	11.083/73.379	14.392/28.39	-0.94912
Aggf1_sg1	Aggf1	71.344/161.61	63.167/34.367	-1.2391
Aggf1_sg2	Aggf1	33.248/13.103	132.73/72.47	2.0994
Aggf1_sg3	Aggf1	21.472/3.4942	10.395/23.908	0.42888
Aggf1_sg4	Aggf1	53.335/42.804	51.173/88.906	0.5338
Agk_sg1	Agk	15.238/13.977	0/17.184	-0.70239
Agk_sg2	Agk	61.647/37.563	104.74/17.184	0.29216
Agk_sg3	Agk	0/20.965	91.951/5.2298	2.1106
Agk_sg4	Agk	6.2339/48.046	34.382/23.908	0.09929
Agl_sg1	Agl	210.57/87.356	191.1/103.1	-0.018023
Agl_sg2	Agl	15.931/39.31	34.382/54.539	0.66756
Agl_sg3	Agl	119.83/6.1149	11.994/135.97	0.22913
Agl_sg4	Agl	9.0045/27.08	0/32.873	-0.12711
Agmat_sg1	Agmat	117.75/34.069	51.973/15.689	-1.1428
Agmat_sg2	Agmat	13.853/10.483	25.586/4.4827	0.28416
Agmat_sg3	Agmat	100.44/47.172	51.173/0	-1.4924
Agmat_sg4	Agmat	31.862/4.3678	145.52/97.872	2.6823
Agmo_sg1	Agmo	13.853/110.94	38.38/11.207	-1.2974
Agmo_sg2	Agmo	261.13/13.103	83.956/84.424	-0.69715
Agmo_sg3	Agmo	67.88/16.598	213.49/73.217	1.7392
Agmo_sg4	Agmo	52.642/77.747	30.384/50.804	-0.67034
Ago1_sg1	Ago1	27.706/34.942	13.593/109.08	0.94743
Ago1_sg2	Ago1	0/34.942	11.194/5.9769	-0.94635
Ago1_sg3	Ago1	69.266/70.758	76.759/58.275	-0.0516
Ago1_sg4	Ago1	65.802/14.851	158.32/19.425	1.1208
Ago2_sg1	Ago2	9.6972/32.322	43.977/0	0.062782
Ago2_sg2	Ago2	14.546/13.103	0/1.4942	-3.085
Ago2_sg3	Ago2	36.711/67.264	78.359/10.46	-0.22267
Ago2_sg4	Ago2	19.394/0	0/20.919	0.099317
Ago3_sg1	Ago3	211.26/50.666	46.376/49.309	-1.4339
Ago3_sg2	Ago3	83.812/0	90.352/16.436	0.34229
Ago3_sg3	Ago3	13.853/118.8	118.34/14.942	0.0066538
Ago3_sg4	Ago3	30.477/46.299	59.169/56.78	0.58235
Ago4_sg1	Ago4	37.404/33.195	46.376/8.9653	-0.34038
Ago4_sg2	Ago4	31.17/84.735	124.73/35.861	0.46366
Ago4_sg3	Ago4	25.628/20.965	8.7954/11.207	-1.1431
Ago4_sg4	Ago4	16.624/6.9885	190.3/0	2.9084
Agpat1_sg1	Agpat1	72.036/0	13.593/34.367	-0.56746
Agpat1_sg2	Agpat1	11.083/7.862	0/2.9884	-2.0699
Agpat1_sg3	Agpat1	0/5.2414	80.757/6.724	3.6273
Agpat1_sg4	Agpat1	0/10.483	23.188/67.24	2.8884
Agpat2_sg1	Agpat2	9.6972/27.954	19.19/44.827	0.73547
Agpat2_sg2	Agpat2	24.936/32.322	19.19/87.412	0.87398
Agpat2_sg3	Agpat2	7.6192/72.505	7.1962/14.942	-1.7665
Agpat2_sg4	Agpat2	11.083/188.69	29.584/12.701	-2.1878
Agpat3_sg1	Agpat3	25.628/62.023	18.39/72.47	0.050737
Agpat3_sg2	Agpat3	72.036/89.103	86.354/14.195	-0.66979
Agpat3_sg3	Agpat3	11.775/0	34.382/1.4942	1.4592
Agpat3_sg4	Agpat3	3.4633/5.2414	6.3966/15.689	1.17
Agpat4_sg1	Agpat4	4.8486/162.48	57.57/38.103	-0.79382
Agpat4_sg2	Agpat4	35.326/10.483	17.591/35.861	0.21398
Agpat4_sg3	Agpat4	18.702/46.299	27.985/33.62	-0.075025
Agpat4_sg4	Agpat4	13.853/27.954	3.1983/17.931	-0.92146
Agpat5_sg1	Agpat5	20.78/57.655	31.184/19.425	-0.61252
Agpat5_sg2	Agpat5	27.014/47.172	231.08/9.7124	1.6721
Agpat5_sg3	Agpat5	2.078/21.839	49.574/0	0.99274
Agpat5_sg4	Agpat5	22.165/13.103	15.192/2.2413	-0.93942
Agps_sg1	Agps	27.014/54.161	0/11.954	-2.5755
Agps_sg2	Agps	11.775/38.437	78.359/15.689	0.87938
Agps_sg3	Agps	29.784/13.103	35.981/14.195	0.21707
Agps_sg4	Agps	19.394/85.609	31.184/0.74711	-1.657
Agr2_sg1	Agr2	127.45/114.44	129.53/7.4711	-0.81109
Agr2_sg2	Agr2	58.876/46.299	29.584/17.184	-1.136
Agr2_sg3	Agr2	20.087/16.598	43.177/8.2182	0.46495
Agr2_sg4	Agr2	12.468/12.23	7.9958/15.689	-0.055782
Agr3_sg1	Agr3	91.431/30.575	87.954/73.217	0.39598
Agr3_sg2	Agr3	11.775/38.437	31.983/2.9884	-0.49796
Agr3_sg3	Agr3	21.472/13.103	15.992/50.804	0.91142
Agr3_sg4	Agr3	37.404/32.322	43.977/108.33	1.1053
Agrn_sg1	Agrn	15.931/15.724	43.177/62.757	1.6813
Agrn_sg2	Agrn	49.179/131.91	40.778/0	-2.0976
Agrn_sg3	Agrn	26.321/119.68	100.75/47.815	0.024773
Agrn_sg4	Agrn	117.06/36.69	74.361/29.137	-0.562
Agrp_sg1	Agrp	247.28/122.3	67.964/125.51	-0.92665
Agrp_sg2	Agrp	31.862/13.977	19.989/30.632	0.13745
Agrp_sg3	Agrp	76.192/187.82	101.55/35.861	-0.93216
Agrp_sg4	Agrp	62.339/45.425	139.93/41.091	0.73757
Agt_sg1	Agt	79.656/30.575	69.563/33.62	-0.093556
Agt_sg2	Agt	21.472/35.816	25.586/26.896	-0.12196
Agt_sg3	Agt	247.97/19.218	111.14/110.57	-0.26697
Agt_sg4	Agt	5.5413/184.32	24.787/8.2182	-2.4544
Agtpbp1_sg1	Agtpbp1	63.724/13.977	32.783/25.402	-0.40521
Agtpbp1_sg2	Agtpbp1	27.706/228	200.69/34.367	-0.12046
Agtpbp1_sg3	Agtpbp1	92.816/95.218	113.54/137.47	0.41293
Agtpbp1_sg4	Agtpbp1	180.78/96.965	78.359/91.148	-0.70587
Agtr1a_sg1	Agtr1a	79.656/47.172	23.987/32.873	-1.1301
Agtr1a_sg2	Agtr1a	31.17/7.862	133.53/121.78	2.6487
Agtr1a_sg3	Agtr1a	93.509/21.839	20.789/2.9884	-2.1866
Agtr1a_sg4	Agtr1a	86.582/100.46	208.69/65.746	0.54824
Agtr1b_sg1	Agtr1b	70.651/0	17.591/10.46	-1.2736
Agtr1b_sg2	Agtr1b	111.52/62.023	0/5.9769	-4.4598
Agtr1b_sg3	Agtr1b	70.651/327.58	454.16/426.6	1.1412
Agtr1b_sg4	Agtr1b	13.16/110.07	44.776/0	-1.4207
Agtr2_sg1	Agtr2	21.472/34.069	99.148/45.574	1.3504
Agtr2_sg2	Agtr2	87.275/18.345	24.787/21.666	-1.1513
Agtr2_sg3	Agtr2	99.05/140.64	178.31/80.688	0.11084
Agtr2_sg4	Agtr2	86.582/88.23	156.72/8.9653	-0.076481
Agtrap_sg1	Agtrap	2.7706/7.862	7.9958/60.516	2.4807
Agtrap_sg2	Agtrap	99.743/173.84	39.979/74.711	-1.2398
Agtrap_sg3	Agtrap	44.33/32.322	46.376/26.896	-0.063376
Agtrap_sg4	Agtrap	20.78/130.16	292.65/230.86	1.7807
Agxt_sg1	Agxt	101.13/290.9	19.19/6.724	-3.8192
Agxt_sg2	Agxt	59.569/24.46	91.951/56.033	0.80193
Agxt_sg3	Agxt	16.624/3.4942	0/56.78	1.4101
Agxt_sg4	Agxt	20.087/99.586	71.162/11.207	-0.52822
Ahctf1_sg1	Ahctf1	13.853/224.5	0/23.16	-3.256
Ahctf1_sg2	Ahctf1	2.7706/0	0/0	-1.2542
Ahctf1_sg3	Ahctf1	15.931/10.483	0/0	-3.8285
Ahctf1_sg4	Ahctf1	0/0	0/0	-0.42903
Ahcy_sg1	Ahcy	0/3.4942	2.3987/17.184	1.9739
Ahcy_sg2	Ahcy	78.963/42.804	30.384/21.666	-1.1953
Ahcy_sg3	Ahcy	27.014/15.724	0/0	-4.4834
Ahcy_sg4	Ahcy	15.931/15.724	21.589/0	-0.51274
Ahcyl1_sg1	Ahcyl1	88.66/70.758	23.987/108.33	-0.26515
Ahcyl1_sg2	Ahcyl1	79.656/47.172	161.51/61.263	0.80306
Ahcyl1_sg3	Ahcyl1	162.77/52.414	71.962/23.908	-1.15
Ahcyl1_sg4	Ahcyl1	67.88/21.839	14.392/67.24	-0.13317
Ahcyl2_sg1	Ahcyl2	125.37/45.425	119.14/54.539	0.023848
Ahcyl2_sg2	Ahcyl2	90.738/318.85	91.152/88.906	-1.1768
Ahcyl2_sg3	Ahcyl2	137.15/34.069	117.54/23.908	-0.27206
Ahcyl2_sg4	Ahcyl2	97.665/312.73	87.154/156.15	-0.74949
Ahdc1_sg1	Ahdc1	24.243/92.597	111.14/91.895	0.78685
Ahdc1_sg2	Ahdc1	15.931/205.29	70.363/24.655	-1.2021
Ahdc1_sg3	Ahdc1	95.587/18.345	4.7975/62.757	-0.73705
Ahdc1_sg4	Ahdc1	29.092/38.437	28.785/92.642	0.82798
Ahi1_sg1	Ahi1	9.6972/2.6207	11.194/19.425	1.1879
Ahi1_sg2	Ahi1	214.72/30.575	135.93/53.045	-0.37288
Ahi1_sg3	Ahi1	6.9266/61.149	106.34/14.195	0.80625
Ahi1_sg4	Ahi1	30.477/86.482	88.753/45.574	0.1966
Ahnak_sg1	Ahnak	103.9/12.23	108.74/0	-0.093146
Ahnak_sg2	Ahnak	51.257/130.16	54.371/163.62	0.2623
Ahnak_sg3	Ahnak	44.33/163.36	64.766/46.321	-0.8908
Ahnak_sg4	Ahnak	58.876/28.827	63.966/35.861	0.18289
Ahr_sg1	Ahr	36.711/69.885	12.793/6.724	-2.3354
Ahr_sg2	Ahr	0/0	0/0	-0.42903
Ahr_sg3	Ahr	252.13/64.643	74.361/55.286	-1.2758
Ahr_sg4	Ahr	11.775/0	98.348/29.884	3.2409
Ahrr_sg1	Ahrr	83.119/48.919	22.388/32.873	-1.227
Ahrr_sg2	Ahrr	20.087/41.057	58.369/0	-0.064842
Ahrr_sg3	Ahrr	48.486/56.781	53.572/40.344	-0.16137
Ahrr_sg4	Ahrr	92.123/56.781	34.382/11.954	-1.6425
Ahsa2_sg1	Ahsa2	90.738/112.69	37.58/100.86	-0.54867
Ahsa2_sg2	Ahsa2	23.55/139.77	59.169/58.275	-0.46893
Ahsa2_sg3	Ahsa2	39.481/0	0/59.022	0.55686
Ahsa2_sg4	Ahsa2	32.555/17.471	66.365/39.597	1.0532
Ahsg_sg1	Ahsg	89.353/232.37	34.382/71.723	-1.5823
Ahsg_sg2	Ahsg	68.573/46.299	25.586/78.447	-0.14041
Ahsg_sg3	Ahsg	33.94/221.01	20.789/69.481	-1.4776
Ahsg_sg4	Ahsg	13.853/2.6207	0/11.207	-0.48422
AI182371_sg1	AI182371	19.394/17.471	4.7975/12.701	-0.99514
AI182371_sg2	AI182371	31.17/16.598	3.9979/5.9769	-2.0552
AI182371_sg3	AI182371	105.28/25.333	64.766/52.298	-0.15554
AI182371_sg4	AI182371	6.9266/13.977	105.54/8.9653	2.3468
AI413582_sg1	AI413582	110.13/134.53	16.791/117.3	-0.85799
AI413582_sg2	AI413582	92.123/69.011	144.72/141.2	0.81964
AI413582_sg3	AI413582	23.55/0	23.987/26.896	1.0495
AI413582_sg4	AI413582	52.642/111.82	0.79958/12.701	-3.4248
AI429214_sg1	AI429214	85.89/145.88	208.69/165.11	0.68486
AI429214_sg2	AI429214	69.958/73.379	86.354/56.033	-0.009458
AI429214_sg3	AI429214	30.477/28.827	23.188/86.665	0.86754
AI429214_sg4	AI429214	108.75/0	113.54/85.171	0.85785
AI467606_sg1	AI467606	56.105/44.552	8.7954/2.9884	-2.8968
AI467606_sg2	AI467606	11.775/11.356	9.5949/11.207	-0.14036
AI467606_sg3	AI467606	31.862/41.057	0/76.205	0.061925
AI467606_sg4	AI467606	160.7/12.23	38.38/82.182	-0.51324
AI593442_sg1	AI593442	15.238/69.011	9.5949/42.585	-0.67075
AI593442_sg2	AI593442	11.083/29.701	25.586/3.7356	-0.44988
AI593442_sg3	AI593442	70.651/31.448	18.39/0	-2.352
AI593442_sg4	AI593442	35.326/13.977	52.772/27.643	0.68388
AI597479_sg1	AI597479	11.775/9.6092	3.9979/84.424	1.9511
AI597479_sg2	AI597479	99.05/34.069	14.392/88.906	-0.35974
AI597479_sg3	AI597479	72.036/34.069	45.576/53.792	-0.092835
AI597479_sg4	AI597479	2.078/25.333	34.382/0	0.30685
AI661453_sg1	AI661453	45.023/69.885	70.363/88.906	0.4641
AI661453_sg2	AI661453	106.67/24.46	0/72.47	-0.8381
AI661453_sg3	AI661453	117.75/43.678	85.555/48.562	-0.26382
AI661453_sg4	AI661453	44.33/224.5	73.561/44.827	-1.1697
AI837181_sg1	AI837181	0/0	0/0	-0.42903
AI837181_sg2	AI837181	0/4.3678	0/92.642	3.8936
AI837181_sg3	AI837181	6.2339/60.276	52.772/86.665	1.0458
AI837181_sg4	AI837181	7.6192/79.494	47.175/82.929	0.56797
AI987944_sg1	AI987944	0/58.529	0/5.9769	-2.9237
AI987944_sg2	AI987944	128.14/30.575	55.171/104.6	0.0093965
AI987944_sg3	AI987944	21.472/16.598	178.31/8.2182	2.2342
AI987944_sg4	AI987944	40.174/19.218	0/8.9653	-2.4851
Aicda_sg1	Aicda	32.555/128.41	59.968/168.1	0.49747
Aicda_sg2	Aicda	11.083/0	0/3.7356	-1.1896
Aicda_sg3	Aicda	54.72/31.448	23.188/44.827	-0.3326
Aicda_sg4	Aicda	96.972/18.345	6.3966/39.597	-1.2895
Aida_sg1	Aida	40.174/0	22.388/28.39	0.32359
Aida_sg2	Aida	19.394/69.011	49.574/70.228	0.43006
Aida_sg3	Aida	7.6192/42.804	136.73/32.126	1.7045
Aida_sg4	Aida	8.3119/21.839	4.7975/27.643	0.099251
Aif1_sg1	Aif1	44.33/119.68	15.192/42.585	-1.4736
Aif1_sg2	Aif1	60.261/16.598	35.181/0	-1.0847
Aif1_sg3	Aif1	65.11/99.586	191.1/53.792	0.56666
Aif1_sg4	Aif1	46.408/20.965	20.789/83.676	0.61793
Aif1l_sg1	Aif1l	6.2339/50.666	74.361/27.643	0.82029
Aif1l_sg2	Aif1l	21.472/0	43.177/32.873	1.7334
Aif1l_sg3	Aif1l	31.862/43.678	15.192/38.103	-0.48781
Aif1l_sg4	Aif1l	22.858/17.471	6.3966/105.34	1.426
Aifm1_sg1	Aifm1	56.798/138.9	219.08/53.045	0.47159
Aifm1_sg2	Aifm1	29.092/83.862	75.16/22.413	-0.20721
Aifm1_sg3	Aifm1	38.096/138.9	92.751/143.45	0.41225
Aifm1_sg4	Aifm1	15.931/6.9885	29.584/15.689	0.92376
Aifm2_sg1	Aifm2	8.3119/33.195	39.979/0	-0.051589
Aifm2_sg2	Aifm2	21.472/203.54	15.192/110.57	-0.82928
Aifm2_sg3	Aifm2	0/66.391	32.783/21.666	-0.27685
Aifm2_sg4	Aifm2	15.931/52.414	59.968/237.58	2.0903
Aifm3_sg1	Aifm3	78.27/0	23.987/23.16	-0.70774
Aifm3_sg2	Aifm3	29.092/0	27.985/1.4942	0.017885
Aifm3_sg3	Aifm3	36.018/128.41	11.194/92.642	-0.6531
Aifm3_sg4	Aifm3	19.394/54.161	117.54/23.16	0.91737
Aim2_sg1	Aim2	2.7706/239.36	33.582/139.71	-0.47787
Aim2_sg2	Aim2	46.408/72.505	131.93/237.58	1.6194
Aim2_sg3	Aim2	7.6192/10.483	11.994/5.9769	-0.0094609
Aim2_sg4	Aim2	17.316/147.63	55.171/34.367	-0.86696
Aimp1_sg1	Aimp1	90.738/14.851	0/23.908	-2.0541
Aimp1_sg2	Aimp1	42.252/29.701	0/14.195	-2.1911
Aimp1_sg3	Aimp1	40.867/90.85	18.39/7.4711	-2.2628
Aimp1_sg4	Aimp1	4.8486/96.092	83.956/99.366	0.84822
Aimp2_sg1	Aimp2	180.09/10.483	124.73/110.57	0.30134
Aimp2_sg2	Aimp2	37.404/13.103	23.987/0.74711	-0.97381
Aimp2_sg3	Aimp2	0.69266/0	0/0	-0.42903
Aimp2_sg4	Aimp2	33.248/115.31	75.96/41.091	-0.33873
Aip_sg1	Aip	23.55/46.299	214.29/0	1.5899
Aip_sg2	Aip	0.69266/63.77	0/23.908	-1.3592
Aip_sg3	Aip	45.023/12.23	22.388/92.642	0.98193
Aip_sg4	Aip	26.321/89.977	4.7975/89.653	-0.29456
Aipl1_sg1	Aipl1	92.816/33.195	43.177/183.04	0.83415
Aipl1_sg2	Aipl1	18.009/14.851	25.586/5.9769	-0.054668
Aipl1_sg3	Aipl1	46.408/49.793	107.14/88.906	1.0121
Aipl1_sg4	Aipl1	81.041/102.21	215.09/24.655	0.38401
Aire_sg1	Aire	13.853/2.6207	0/17.931	0.10951
Aire_sg2	Aire	54.027/61.149	57.57/48.562	-0.11589
Aire_sg3	Aire	98.357/101.33	30.384/127.76	-0.33281
Aire_sg4	Aire	32.555/8.7356	4.7975/0	-2.671
Ajap1_sg1	Ajap1	126.76/109.19	0.79958/52.298	-2.1106
Ajap1_sg2	Ajap1	11.775/30.575	0/53.792	0.33113
Ajap1_sg3	Ajap1	67.188/78.62	76.759/29.137	-0.45407
Ajap1_sg4	Ajap1	20.087/0	42.378/19.425	1.5304
Ajm1_sg1	Ajm1	16.624/10.483	0/0	-3.8633
Ajm1_sg2	Ajm1	87.275/69.011	37.58/20.919	-1.3875
Ajm1_sg3	Ajm1	117.75/23.586	28.785/84.424	-0.31517
Ajm1_sg4	Ajm1	65.802/25.333	85.555/57.528	0.63947
Ajuba_sg1	Ajuba	2.078/11.356	38.38/31.379	2.217
Ajuba_sg2	Ajuba	92.816/78.62	38.38/73.217	-0.61049
Ajuba_sg3	Ajuba	85.89/130.16	132.73/41.838	-0.30443
Ajuba_sg4	Ajuba	7.6192/93.471	16.791/5.9769	-2.0574
Ak1_sg1	Ak1	4.8486/41.057	7.1962/24.655	-0.50101
Ak1_sg2	Ak1	146.84/41.931	0/23.16	-2.9226
Ak1_sg3	Ak1	18.702/3.4942	235.08/35.114	3.4918
Ak1_sg4	Ak1	26.321/24.46	281.45/26.896	2.5558
Ak2_sg1	Ak2	4.1559/0	0/59.022	3.3093
Ak2_sg2	Ak2	0/5.2414	33.582/5.9769	2.5208
Ak2_sg3	Ak2	0.69266/34.069	9.5949/11.954	-0.64255
Ak2_sg4	Ak2	0/0	0/11.207	2.2942
Ak3_sg1	Ak3	33.248/2.6207	6.3966/0	-2.1731
Ak3_sg2	Ak3	100.44/79.494	86.354/47.068	-0.42591
Ak3_sg3	Ak3	83.812/27.08	55.97/22.413	-0.48997
Ak3_sg4	Ak3	1.3853/193.93	15.192/104.6	-0.69614
Ak4_sg1	Ak4	5.5413/5.2414	51.973/111.32	3.6928
Ak4_sg2	Ak4	43.637/7.862	3.1983/28.39	-0.67156
Ak4_sg3	Ak4	45.715/28.827	91.152/17.931	0.53729
Ak4_sg4	Ak4	1.3853/0	0/7.4711	1.4842
Ak5_sg1	Ak5	29.784/21.839	140.73/0	1.4123
Ak5_sg2	Ak5	9.6972/38.437	165.51/32.873	1.9989
Ak5_sg3	Ak5	71.344/158.99	43.177/36.608	-1.5063
Ak5_sg4	Ak5	37.404/13.977	38.38/0	-0.40268
Ak7_sg1	Ak7	92.123/31.448	7.9958/16.436	-2.2481
Ak7_sg2	Ak7	12.468/3.4942	43.177/19.425	1.8466
Ak7_sg3	Ak7	11.083/18.345	71.962/41.091	1.8722
Ak7_sg4	Ak7	0.69266/0	0/0	-0.42903
Ak8_sg1	Ak8	18.009/52.414	30.384/6.724	-0.88898
Ak8_sg2	Ak8	4.8486/0	0/34.367	2.4088
Ak8_sg3	Ak8	24.936/52.414	20.789/115.06	0.79675
Ak8_sg4	Ak8	76.192/100.46	47.175/88.906	-0.37163
Akain1_sg1	Akain1	56.105/0	37.58/0	-0.55389
Akain1_sg2	Akain1	56.798/88.23	161.51/18.678	0.30938
Akain1_sg3	Akain1	15.931/7.862	15.192/6.724	-0.10901
Akain1_sg4	Akain1	45.023/68.138	149.52/77.7	0.99309
Akap1_sg1	Akap1	20.087/25.333	0/82.182	0.82801
Akap1_sg2	Akap1	19.394/34.942	1.5992/8.2182	-2.2532
Akap1_sg3	Akap1	96.279/199.17	10.395/3.7356	-4.2048
Akap1_sg4	Akap1	33.94/4.3678	15.192/35.114	0.37592
Akap10_sg1	Akap10	53.335/119.68	65.565/95.63	-0.10085
Akap10_sg2	Akap10	0/69.885	47.975/25.402	0.068428
Akap10_sg3	Akap10	24.243/8.7356	95.949/73.217	2.2909
Akap10_sg4	Akap10	13.16/0	0/0	-2.9222
Akap11_sg1	Akap11	6.9266/20.965	26.386/24.655	0.82734
Akap11_sg2	Akap11	38.096/0	15.992/0	-1.1561
Akap11_sg3	Akap11	20.78/20.965	35.981/102.35	1.6817
Akap11_sg4	Akap11	6.9266/18.345	48.774/30.632	1.5777
Akap12_sg1	Akap12	205.03/92.597	43.177/59.769	-1.5135
Akap12_sg2	Akap12	129.53/18.345	0/8.9653	-3.7727
Akap12_sg3	Akap12	33.94/15.724	13.593/53.045	0.40983
Akap12_sg4	Akap12	8.3119/31.448	87.154/0	1.0942
Akap13_sg1	Akap13	15.238/83.862	146.32/100.11	1.2971
Akap13_sg2	Akap13	51.257/89.103	7.9958/73.964	-0.76177
Akap13_sg3	Akap13	49.871/8.7356	35.181/47.815	0.48792
Akap13_sg4	Akap13	23.55/71.632	85.555/73.964	0.73294
Akap14_sg1	Akap14	8.3119/1.7471	13.593/0	0.37077
Akap14_sg2	Akap14	63.032/142.39	16.791/32.126	-2.0264
Akap14_sg3	Akap14	70.651/55.908	28.785/20.172	-1.3351
Akap14_sg4	Akap14	23.55/136.28	79.158/13.448	-0.77443
Akap17b_sg1	Akap17b	13.853/12.23	21.589/75.458	1.8184
Akap17b_sg2	Akap17b	107.36/113.56	199.89/120.28	0.53131
Akap17b_sg3	Akap17b	27.706/13.103	0/30.632	-0.39167
Akap17b_sg4	Akap17b	174.55/12.23	59.968/50.056	-0.75288
Akap3_sg1	Akap3	11.775/8.7356	0/33.62	0.66207
Akap3_sg2	Akap3	92.123/110.94	51.973/53.045	-0.93824
Akap3_sg3	Akap3	41.559/36.69	58.369/8.2182	-0.22654
Akap3_sg4	Akap3	39.481/96.965	95.15/69.481	0.26733
Akap4_sg1	Akap4	77.578/6.1149	31.983/56.033	0.071019
Akap4_sg2	Akap4	99.05/25.333	36.781/21.666	-1.0641
Akap4_sg3	Akap4	36.711/128.41	47.175/35.861	-0.97477
Akap4_sg4	Akap4	51.949/7.862	63.167/61.263	1.0324
Akap5_sg1	Akap5	18.009/187.82	51.973/86.665	-0.56338
Akap5_sg2	Akap5	37.404/131.03	113.54/156.89	0.67666
Akap5_sg3	Akap5	108.05/52.414	34.382/195.74	0.51474
Akap5_sg4	Akap5	38.789/87.356	171.11/55.286	0.83376
Akap6_sg1	Akap6	51.257/8.7356	115.94/82.182	1.6907
Akap6_sg2	Akap6	63.032/78.62	129.53/47.068	0.31415
Akap6_sg3	Akap6	11.775/120.55	79.158/29.884	-0.27463
Akap6_sg4	Akap6	25.628/61.149	107.94/101.61	1.2527
Akap7_sg1	Akap7	24.243/12.23	103.95/18.678	1.6957
Akap7_sg2	Akap7	26.321/29.701	42.378/8.2182	-0.14165
Akap7_sg3	Akap7	164.16/69.885	53.572/132.24	-0.32978
Akap7_sg4	Akap7	10.39/34.069	17.591/50.056	0.58412
Akap8l_sg1	Akap8l	96.972/58.529	23.987/0	-2.5995
Akap8l_sg2	Akap8l	4.8486/4.3678	99.148/104.6	4.1972
Akap8l_sg3	Akap8l	84.504/0	69.563/11.954	-0.0507
Akap8l_sg4	Akap8l	46.408/144.14	11.994/10.46	-2.9771
Akap9_sg1	Akap9	103.9/73.379	60.768/101.61	-0.1252
Akap9_sg2	Akap9	60.954/177.33	60.768/57.528	-0.99817
Akap9_sg3	Akap9	12.468/2.6207	0/50.056	1.607
Akap9_sg4	Akap9	42.252/6.9885	0/8.2182	-2.3261
Akip1_sg1	Akip1	12.468/6.9885	25.586/0	0.36256
Akip1_sg2	Akip1	15.238/20.092	59.968/89.653	2.0221
Akip1_sg3	Akip1	664.95/309.24	166.31/123.27	-1.7432
Akip1_sg4	Akip1	2.078/3.4942	15.192/72.47	3.5657
Akirin1_sg1	Akirin1	32.555/54.161	0/0	-5.4711
Akirin1_sg2	Akirin1	53.335/70.758	10.395/24.655	-1.767
Akirin1_sg3	Akirin1	31.17/53.287	0/53.792	-0.63192
Akirin1_sg4	Akirin1	67.88/273.42	418.18/223.39	0.9066
Akirin2_sg1	Akirin2	31.17/174.71	23.188/54.539	-1.3826
Akirin2_sg2	Akirin2	12.468/0	31.983/11.954	1.6668
Akirin2_sg3	Akirin2	14.546/6.9885	44.776/4.4827	1.123
Akirin2_sg4	Akirin2	134.38/20.092	0/0	-6.2897
Aknad1_sg1	Aknad1	9.6972/41.931	7.1962/208.44	2.0209
Aknad1_sg2	Aknad1	16.624/86.482	36.781/45.574	-0.31731
Aknad1_sg3	Aknad1	45.715/30.575	187.1/41.091	1.5559
Aknad1_sg4	Aknad1	9.6972/1.7471	14.392/17.931	1.3522
Akp3_sg1	Akp3	7.6192/64.643	8.7954/22.413	-1.1611
Akp3_sg2	Akp3	29.784/11.356	14.392/0	-1.396
Akp3_sg3	Akp3	49.179/21.839	11.194/21.666	-1.0667
Akp3_sg4	Akp3	122.6/137.15	139.13/129.25	0.046786
Akr1a1_sg1	Akr1a1	72.729/0	0/7.4711	-2.9801
Akr1a1_sg2	Akr1a1	177.32/86.482	132.73/54.539	-0.48992
Akr1a1_sg3	Akr1a1	59.569/0	187.9/14.942	1.7343
Akr1a1_sg4	Akr1a1	57.491/16.598	112.74/73.217	1.3047
Akr1b10_sg1	Akr1b10	104.59/81.241	8.7954/20.919	-2.5662
Akr1b10_sg2	Akr1b10	87.275/6.9885	28.785/39.597	-0.45179
Akr1b10_sg3	Akr1b10	102.51/87.356	171.91/165.86	0.82443
Akr1b10_sg4	Akr1b10	74.114/14.851	53.572/60.516	0.35183
Akr1b3_sg1	Akr1b3	0/0	0/0	-0.42903
Akr1b3_sg2	Akr1b3	23.55/62.896	98.348/56.033	0.82219
Akr1b3_sg3	Akr1b3	74.807/33.195	51.173/14.942	-0.69148
Akr1b3_sg4	Akr1b3	7.6192/89.977	143.92/39.597	0.89742
Akr1b7_sg1	Akr1b7	86.582/3.4942	0/130	0.5196
Akr1b7_sg2	Akr1b7	76.885/10.483	86.354/101.61	1.0879
Akr1b7_sg3	Akr1b7	117.06/244.6	142.32/53.792	-0.87622
Akr1b7_sg4	Akr1b7	60.261/34.942	26.386/16.436	-1.1168
Akr1b8_sg1	Akr1b8	43.637/82.115	0/28.39	-2.0717
Akr1b8_sg2	Akr1b8	69.266/102.21	154.32/103.1	0.58058
Akr1b8_sg3	Akr1b8	183.55/86.482	100.75/42.585	-0.90445
Akr1b8_sg4	Akr1b8	23.55/34.069	37.58/59.769	0.73673
Akr1c12_sg1	Akr1c12	36.018/18.345	3.9979/32.873	-0.53606
Akr1c12_sg2	Akr1c12	132.3/89.977	31.983/0	-2.7224
Akr1c12_sg3	Akr1c12	22.858/8.7356	15.192/41.091	0.7949
Akr1c12_sg4	Akr1c12	47.101/54.161	29.584/37.356	-0.58289
Akr1c13_sg1	Akr1c13	10.39/121.42	40.778/29.137	-0.89586
Akr1c13_sg2	Akr1c13	11.775/30.575	0/24.655	-0.73454
Akr1c13_sg3	Akr1c13	22.165/50.666	18.39/25.402	-0.70855
Akr1c13_sg4	Akr1c13	121.91/86.482	0.79958/0	-6.2317
Akr1c14_sg1	Akr1c14	74.807/12.23	86.354/23.16	0.32476
Akr1c14_sg2	Akr1c14	0/0	0/94.883	5.1691
Akr1c14_sg3	Akr1c14	54.027/4.3678	33.582/11.207	-0.36826
Akr1c14_sg4	Akr1c14	15.238/16.598	37.58/38.85	1.2128
Akr1c18_sg1	Akr1c18	85.89/65.517	39.179/98.619	-0.13402
Akr1c18_sg2	Akr1c18	19.394/31.448	65.565/96.377	1.6334
Akr1c18_sg3	Akr1c18	70.651/4.3678	7.9958/10.46	-1.9127
Akr1c18_sg4	Akr1c18	69.266/125.79	212.69/41.091	0.37627
Akr1c19_sg1	Akr1c19	68.573/163.36	76.759/58.275	-0.77153
Akr1c19_sg2	Akr1c19	92.123/25.333	45.576/21.666	-0.78676
Akr1c19_sg3	Akr1c19	18.009/62.896	62.367/20.172	0.028152
Akr1c19_sg4	Akr1c19	0/0	12.793/18.678	3.6358
Akr1c21_sg1	Akr1c21	20.78/37.563	22.388/35.861	-0.002232
Akr1c21_sg2	Akr1c21	64.417/57.655	115.94/0	-0.07314
Akr1c21_sg3	Akr1c21	7.6192/13.103	60.768/85.171	2.7028
Akr1c21_sg4	Akr1c21	9.0045/0	91.951/17.184	3.3361
Akr1c6_sg1	Akr1c6	25.628/80.367	6.3966/20.172	-1.9185
Akr1c6_sg2	Akr1c6	40.867/88.23	0/43.332	-1.532
Akr1c6_sg3	Akr1c6	138.53/85.609	81.557/50.056	-0.75915
Akr1c6_sg4	Akr1c6	9.6972/86.482	19.19/64.252	-0.20049
Akr1cl_sg1	Akr1cl	33.94/42.804	52.772/83.676	0.8141
Akr1cl_sg2	Akr1cl	29.784/36.69	26.386/14.942	-0.66024
Akr1cl_sg3	Akr1cl	47.101/49.793	45.576/91.148	0.48826
Akr1cl_sg4	Akr1cl	133.68/34.069	54.371/20.919	-1.1351
Akr1d1_sg1	Akr1d1	11.775/9.6092	7.1962/29.137	0.71306
Akr1d1_sg2	Akr1d1	19.394/73.379	38.38/44.827	-0.15352
Akr1d1_sg3	Akr1d1	284.68/92.597	124.73/54.539	-1.0651
Akr1d1_sg4	Akr1d1	103.21/339.81	76.759/48.562	-1.8054
Akr1e1_sg1	Akr1e1	179.4/153.75	19.989/39.597	-2.4441
Akr1e1_sg2	Akr1e1	29.092/106.57	45.576/59.022	-0.36899
Akr1e1_sg3	Akr1e1	78.27/3.4942	13.593/35.114	-0.72415
Akr1e1_sg4	Akr1e1	123.29/233.24	0/6.724	-5.361
Akr7a5_sg1	Akr7a5	135.76/124.05	72.762/88.906	-0.67773
Akr7a5_sg2	Akr7a5	4.8486/8.7356	23.188/3.7356	0.89215
Akr7a5_sg3	Akr7a5	2.078/74.253	16.791/138.22	1.0032
Akr7a5_sg4	Akr7a5	146.84/12.23	7.9958/31.379	-1.9609
Akt1_sg1	Akt1	105.98/16.598	51.973/48.562	-0.28089
Akt1_sg2	Akt1	35.326/33.195	107.14/0	0.6301
Akt1_sg3	Akt1	50.564/45.425	19.989/108.33	0.41137
Akt1_sg4	Akt1	205.72/117.06	35.981/35.114	-2.1516
Akt1s1_sg1	Akt1s1	14.546/50.666	11.194/3.7356	-1.9892
Akt1s1_sg2	Akt1s1	10.39/177.33	57.57/0	-1.6712
Akt1s1_sg3	Akt1s1	4.1559/41.057	18.39/59.022	0.75017
Akt1s1_sg4	Akt1s1	15.931/163.36	15.992/20.919	-2.22
Akt2_sg1	Akt2	60.954/16.598	125.53/36.608	1.045
Akt2_sg2	Akt2	36.018/9.6092	6.3966/31.379	-0.25992
Akt2_sg3	Akt2	81.041/12.23	0/30.632	-1.5458
Akt2_sg4	Akt2	34.633/102.21	11.194/29.884	-1.6884
Akt3_sg1	Akt3	52.642/13.103	131.13/37.356	1.3315
Akt3_sg2	Akt3	31.17/40.184	15.192/52.298	-0.078062
Akt3_sg3	Akt3	72.729/36.69	213.49/24.655	1.1079
Akt3_sg4	Akt3	20.78/61.149	59.968/51.551	0.43569
Aktip_sg1	Aktip	18.702/26.207	56.77/94.136	1.7047
Aktip_sg2	Aktip	83.119/134.53	39.979/76.952	-0.88506
Aktip_sg3	Aktip	45.023/6.9885	55.171/12.701	0.37145
Aktip_sg4	Aktip	99.743/9.6092	130.33/84.424	0.96094
Alad_sg1	Alad	75.5/185.19	202.29/38.85	-0.11158
Alad_sg2	Alad	51.949/31.448	15.992/88.159	0.31385
Alad_sg3	Alad	69.958/114.44	214.29/32.126	0.41438
Alad_sg4	Alad	15.238/116.18	40.778/92.642	0.021448
Alas1_sg1	Alas1	87.968/142.39	70.363/153.16	-0.043088
Alas1_sg2	Alas1	27.706/156.37	0/60.516	-1.5736
Alas1_sg3	Alas1	31.17/130.16	147.92/32.126	0.15653
Alas1_sg4	Alas1	18.702/117.06	151.12/130.74	1.0431
Alas2_sg1	Alas2	56.105/48.046	71.162/41.091	0.10612
Alas2_sg2	Alas2	4.8486/13.977	166.31/27.643	3.2341
Alas2_sg3	Alas2	169.7/18.345	90.352/69.481	-0.23184
Alas2_sg4	Alas2	12.468/11.356	4.7975/64.252	1.4601
Alb_sg1	Alb	6.9266/10.483	130.33/41.091	3.1595
Alb_sg2	Alb	76.192/27.08	43.977/47.815	-0.1666
Alb_sg3	Alb	81.734/58.529	175.11/26.896	0.52004
Alb_sg4	Alb	63.724/15.724	139.93/15.689	0.95245
Albfm1_sg1	Albfm1	86.582/38.437	23.987/42.585	-0.88934
Albfm1_sg2	Albfm1	17.316/125.79	103.95/92.642	0.45263
Albfm1_sg3	Albfm1	28.399/207.03	185.5/77.7	0.15957
Albfm1_sg4	Albfm1	51.949/232.37	100.75/134.48	-0.27134
Alcam_sg1	Alcam	9.0045/110.94	27.186/64.252	-0.38418
Alcam_sg2	Alcam	29.784/45.425	95.15/47.068	0.9014
Alcam_sg3	Alcam	38.096/7.862	57.57/26.896	0.85035
Alcam_sg4	Alcam	67.88/75.126	0/41.838	-1.7259
Aldh16a1_sg1	Aldh16a1	11.775/9.6092	15.992/17.931	0.61933
Aldh16a1_sg2	Aldh16a1	56.798/19.218	59.169/20.919	0.073395
Aldh16a1_sg3	Aldh16a1	23.55/72.505	93.551/75.458	0.8024
Aldh16a1_sg4	Aldh16a1	26.321/34.069	179.91/92.642	2.1377
Aldh18a1_sg1	Aldh18a1	54.72/27.954	12.793/96.377	0.39279
Aldh18a1_sg2	Aldh18a1	13.16/16.598	25.586/91.895	1.9116
Aldh18a1_sg3	Aldh18a1	92.816/105.7	42.378/142.7	-0.1001
Aldh18a1_sg4	Aldh18a1	14.546/2.6207	22.388/13.448	0.98118
Aldh1a1_sg1	Aldh1a1	120.52/29.701	107.14/42.585	-0.0046959
Aldh1a1_sg2	Aldh1a1	178.01/120.55	39.179/106.09	-1.0292
Aldh1a1_sg3	Aldh1a1	70.651/39.31	74.361/53.045	0.2089
Aldh1a1_sg4	Aldh1a1	94.894/28.827	31.983/39.597	-0.77285
Aldh1a2_sg1	Aldh1a2	2.078/180.83	0/34.367	-2.3461
Aldh1a2_sg2	Aldh1a2	184.94/19.218	43.177/16.436	-1.7424
Aldh1a2_sg3	Aldh1a2	21.472/18.345	70.363/112.81	2.1467
Aldh1a2_sg4	Aldh1a2	27.706/42.804	139.13/39.597	1.3175
Aldh1a3_sg1	Aldh1a3	9.6972/52.414	127.13/32.873	1.3374
Aldh1a3_sg2	Aldh1a3	215.42/269.93	1.5992/29.884	-3.8634
Aldh1a3_sg3	Aldh1a3	47.101/124.92	79.158/186.03	0.61861
Aldh1a3_sg4	Aldh1a3	5.5413/0	14.392/0	1.1201
Aldh1a7_sg1	Aldh1a7	56.105/186.94	38.38/44.08	-1.5367
Aldh1a7_sg2	Aldh1a7	29.092/13.103	66.365/54.539	1.4756
Aldh1a7_sg3	Aldh1a7	160/124.05	184.7/159.88	0.27694
Aldh1a7_sg4	Aldh1a7	103.9/48.046	23.987/17.184	-1.8343
Aldh1b1_sg1	Aldh1b1	67.88/70.758	0/91.148	-0.5944
Aldh1b1_sg2	Aldh1b1	46.408/193.06	15.992/29.137	-2.3571
Aldh1b1_sg3	Aldh1b1	106.67/88.23	87.954/101.61	-0.039653
Aldh1b1_sg4	Aldh1b1	21.472/142.39	114.34/14.195	-0.34555
Aldh1l1_sg1	Aldh1l1	29.092/15.724	29.584/30.632	0.41029
Aldh1l1_sg2	Aldh1l1	76.885/128.41	24.787/184.54	0.027744
Aldh1l1_sg3	Aldh1l1	1.3853/11.356	0/3.7356	-1.3619
Aldh1l1_sg4	Aldh1l1	25.628/35.816	123.14/182.3	2.2767
Aldh1l2_sg1	Aldh1l2	101.13/15.724	426.18/47.068	1.9995
Aldh1l2_sg2	Aldh1l2	17.316/39.31	71.162/14.195	0.57538
Aldh1l2_sg3	Aldh1l2	92.816/0	60.768/14.195	-0.30097
Aldh1l2_sg4	Aldh1l2	6.9266/331.08	11.994/9.7124	-3.8422
Aldh2_sg1	Aldh2	97.665/25.333	0/24.655	-2.2294
Aldh2_sg2	Aldh2	24.243/172.96	36.781/166.61	0.044066
Aldh2_sg3	Aldh2	43.637/35.816	99.148/38.85	0.78135
Aldh2_sg4	Aldh2	6.9266/0	0/21.666	1.4067
Aldh3a1_sg1	Aldh3a1	33.248/32.322	0/4.4827	-3.3817
Aldh3a1_sg2	Aldh3a1	20.78/18.345	6.3966/27.643	-0.19041
Aldh3a1_sg3	Aldh3a1	3.4633/50.666	27.186/47.068	0.44204
Aldh3a1_sg4	Aldh3a1	148.23/132.78	51.973/85.171	-1.0243
Aldh3a2_sg1	Aldh3a2	10.39/255.08	166.31/258.5	0.67423
Aldh3a2_sg2	Aldh3a2	53.335/57.655	97.549/44.827	0.35363
Aldh3a2_sg3	Aldh3a2	34.633/139.77	142.32/56.033	0.18371
Aldh3a2_sg4	Aldh3a2	69.958/58.529	77.559/111.32	0.54875
Aldh3b1_sg1	Aldh3b1	2.078/0.87356	45.576/0	3.2643
Aldh3b1_sg2	Aldh3b1	28.399/1.7471	78.359/53.045	2.0531
Aldh3b1_sg3	Aldh3b1	52.642/41.931	27.186/87.412	0.27185
Aldh3b1_sg4	Aldh3b1	13.853/17.471	73.561/2.2413	1.2232
Aldh3b2_sg1	Aldh3b2	109.44/112.69	113.54/91.895	-0.11167
Aldh3b2_sg2	Aldh3b2	142.69/224.5	207.09/62.01	-0.44554
Aldh3b2_sg3	Aldh3b2	25.628/48.919	69.563/100.86	1.1715
Aldh3b2_sg4	Aldh3b2	125.37/16.598	29.584/72.47	-0.46842
Aldh3b3_sg1	Aldh3b3	74.807/17.471	38.38/41.838	-0.19747
Aldh3b3_sg2	Aldh3b3	18.702/36.69	0/29.884	-0.84798
Aldh3b3_sg3	Aldh3b3	78.963/18.345	18.39/28.39	-1.0256
Aldh3b3_sg4	Aldh3b3	139.92/152	81.557/11.954	-1.6217
Aldh4a1_sg1	Aldh4a1	29.784/33.195	26.386/23.16	-0.33411
Aldh4a1_sg2	Aldh4a1	51.257/50.666	181.5/36.608	1.0827
Aldh4a1_sg3	Aldh4a1	0/0	34.382/3.7356	3.8971
Aldh4a1_sg4	Aldh4a1	20.78/45.425	0/113.56	0.76071
Aldh5a1_sg1	Aldh5a1	24.243/95.218	199.89/157.64	1.5656
Aldh5a1_sg2	Aldh5a1	82.426/15.724	12.793/66.493	-0.30109
Aldh5a1_sg3	Aldh5a1	27.706/223.63	86.354/150.17	-0.086928
Aldh5a1_sg4	Aldh5a1	9.6972/3.4942	25.586/84.424	2.8823
Aldh6a1_sg1	Aldh6a1	25.628/62.023	79.958/25.402	0.26006
Aldh6a1_sg2	Aldh6a1	92.816/68.138	35.981/0	-2.1011
Aldh6a1_sg3	Aldh6a1	15.238/261.19	70.363/79.941	-0.87038
Aldh6a1_sg4	Aldh6a1	95.587/313.61	131.93/100.86	-0.80845
Aldh7a1_sg1	Aldh7a1	1.3853/34.069	150.32/83.676	2.6556
Aldh7a1_sg2	Aldh7a1	8.3119/127.54	227.08/222.64	1.7123
Aldh7a1_sg3	Aldh7a1	171.09/50.666	46.376/13.448	-1.8557
Aldh7a1_sg4	Aldh7a1	6.9266/20.965	19.989/48.562	1.2389
Aldh8a1_sg1	Aldh8a1	33.248/44.552	6.3966/33.62	-0.92541
Aldh8a1_sg2	Aldh8a1	65.11/3.4942	31.184/1.4942	-1.0257
Aldh8a1_sg3	Aldh8a1	51.257/75.126	30.384/210.69	0.92092
Aldh8a1_sg4	Aldh8a1	59.569/206.16	45.576/20.919	-1.9667
Aldoa_sg1	Aldoa	29.092/0	0/0	-3.9585
Aldoa_sg2	Aldoa	0/0	0/0	-0.42903
Aldoa_sg3	Aldoa	12.468/0	0/35.114	1.3591
Aldoa_sg4	Aldoa	0/0	13.593/0	2.5338
Aldoart2_sg1	Aldoart2	13.853/96.092	0/10.46	-3.1675
Aldoart2_sg2	Aldoart2	7.6192/0	37.58/21.666	2.6706
Aldoart2_sg3	Aldoart2	121.22/4.3678	13.593/14.195	-2.0986
Aldoart2_sg4	Aldoart2	48.486/120.55	8.7954/40.344	-1.7418
Aldob_sg1	Aldob	24.936/3.4942	36.781/76.952	1.9272
Aldob_sg2	Aldob	1.3853/2.6207	4.7975/18.678	2.0846
Aldob_sg3	Aldob	44.33/69.885	35.181/52.298	-0.37717
Aldob_sg4	Aldob	67.88/353.79	145.52/213.67	-0.23016
Aldoc_sg1	Aldoc	117.06/234.11	314.23/96.377	0.22441
Aldoc_sg2	Aldoc	30.477/21.839	91.951/51.551	1.4216
Aldoc_sg3	Aldoc	8.3119/61.149	13.593/33.62	-0.53812
Aldoc_sg4	Aldoc	27.706/13.103	11.194/70.976	0.97536
Alg1_sg1	Alg1	0/8.7356	0/0	-2.4243
Alg1_sg2	Alg1	0/0	0/0	-0.42903
Alg1_sg3	Alg1	0/21.839	0/11.954	-0.77267
Alg1_sg4	Alg1	8.3119/93.471	17.591/71.723	-0.18467
Alg10b_sg1	Alg10b	105.98/82.115	32.783/62.01	-0.97372
Alg10b_sg2	Alg10b	110.83/7.862	31.983/118.04	0.33305
Alg10b_sg3	Alg10b	5.5413/27.954	31.983/1.4942	-0.000725
Alg10b_sg4	Alg10b	10.39/0.87356	11.994/16.436	1.198
Alg11_sg1	Alg11	2.7706/25.333	10.395/0	-1.2802
Alg11_sg2	Alg11	0/0	0/9.7124	2.1209
Alg11_sg3	Alg11	52.642/49.793	13.593/0	-2.7436
Alg11_sg4	Alg11	0/9.6092	59.968/62.01	3.4168
Alg12_sg1	Alg12	27.706/7.862	38.38/8.9653	0.39339
Alg12_sg2	Alg12	15.238/0	31.184/87.412	2.8065
Alg12_sg3	Alg12	37.404/123.17	153.52/53.792	0.36454
Alg12_sg4	Alg12	18.009/26.207	78.359/0	0.79806
Alg13_sg1	Alg13	0/49.793	0/0	-4.6947
Alg13_sg2	Alg13	10.39/12.23	0/0	-3.6217
Alg13_sg3	Alg13	34.633/4.3678	26.386/29.884	0.50712
Alg13_sg4	Alg13	73.422/19.218	8.7954/0	-3.132
Alg14_sg1	Alg14	11.083/0	0/5.9769	-0.71374
Alg14_sg2	Alg14	47.101/48.919	7.9958/29.137	-1.3247
Alg14_sg3	Alg14	0/0	35.181/2.9884	3.899
Alg14_sg4	Alg14	31.17/29.701	0/51.551	-0.23148
Alg2_sg1	Alg2	8.3119/0	0/0	-2.3662
Alg2_sg2	Alg2	0/2.6207	0/0	-1.2081
Alg2_sg3	Alg2	0/0	0/0	-0.42903
Alg2_sg4	Alg2	2.7706/0	0/2.9884	0.06441
Alg3_sg1	Alg3	155.16/50.666	39.979/29.884	-1.532
Alg3_sg2	Alg3	129.53/77.747	58.369/32.873	-1.1663
Alg3_sg3	Alg3	24.936/28.827	47.175/56.033	0.91587
Alg3_sg4	Alg3	17.316/6.9885	30.384/7.4711	0.59943
Alg5_sg1	Alg5	9.0045/9.6092	26.386/18.678	1.191
Alg5_sg2	Alg5	94.201/20.092	124.73/3.7356	0.16595
Alg5_sg3	Alg5	9.6972/107.45	27.985/0	-1.9904
Alg5_sg4	Alg5	13.853/0.87356	80.757/0	2.3067
Alg6_sg1	Alg6	8.3119/15.724	83.156/2.9884	1.7594
Alg6_sg2	Alg6	80.348/53.287	56.77/23.908	-0.71417
Alg6_sg3	Alg6	0/0	0/0	-0.42903
Alg6_sg4	Alg6	37.404/56.781	123.14/171.84	1.6264
Alg8_sg1	Alg8	2.078/0	17.591/17.931	3.2018
Alg8_sg2	Alg8	49.871/105.7	57.57/57.528	-0.42831
Alg8_sg3	Alg8	57.491/111.82	58.369/0	-1.5047
Alg8_sg4	Alg8	91.431/26.207	117.54/19.425	0.21603
Alg9_sg1	Alg9	23.55/11.356	13.593/25.402	0.15155
Alg9_sg2	Alg9	62.339/18.345	76.759/78.447	0.92698
Alg9_sg3	Alg9	66.495/51.54	41.578/25.402	-0.79921
Alg9_sg4	Alg9	89.353/4.3678	288.65/0	1.6024
Alk_sg1	Alk	173.86/40.184	119.94/94.883	0.0051927
Alk_sg2	Alk	9.0045/145.01	50.373/4.4827	-1.4563
Alk_sg3	Alk	137.15/34.069	2.3987/70.228	-1.2148
Alk_sg4	Alk	26.321/6.1149	44.776/0	0.44187
Alkal1_sg1	Alkal1	37.404/24.46	0/45.574	-0.42482
Alkal1_sg2	Alkal1	83.812/43.678	9.5949/35.861	-1.4482
Alkal1_sg3	Alkal1	18.702/103.08	41.578/13.448	-1.1181
Alkal1_sg4	Alkal1	31.17/0	0/73.217	1.1812
Alkal2_sg1	Alkal2	22.858/101.33	0/0	-5.9795
Alkal2_sg2	Alkal2	56.798/111.82	111.14/236.83	1.0365
Alkal2_sg3	Alkal2	164.85/12.23	84.755/13.448	-0.83769
Alkal2_sg4	Alkal2	35.326/32.322	12.793/67.987	0.24922
Alkbh1_sg1	Alkbh1	166.93/131.91	10.395/23.16	-3.0809
Alkbh1_sg2	Alkbh1	35.326/140.64	23.188/66.493	-0.95693
Alkbh1_sg3	Alkbh1	89.353/27.08	88.753/19.425	-0.10424
Alkbh1_sg4	Alkbh1	7.6192/13.103	188.7/8.9653	3.1354
Alkbh2_sg1	Alkbh2	74.114/81.241	55.171/38.85	-0.71261
Alkbh2_sg2	Alkbh2	22.165/41.931	42.378/73.964	0.84032
Alkbh2_sg3	Alkbh2	11.775/60.276	47.975/135.97	1.3283
Alkbh2_sg4	Alkbh2	41.559/0	64.766/0	0.61612
Alkbh3_sg1	Alkbh3	36.018/27.08	37.58/13.448	-0.29587
Alkbh3_sg2	Alkbh3	22.858/76	23.987/8.9653	-1.5288
Alkbh3_sg3	Alkbh3	81.041/64.643	31.983/57.528	-0.69051
Alkbh3_sg4	Alkbh3	52.642/90.85	82.357/23.16	-0.43638
Alkbh4_sg1	Alkbh4	6.2339/124.05	7.1962/70.976	-0.72242
Alkbh4_sg2	Alkbh4	60.954/15.724	43.977/77.7	0.65254
Alkbh4_sg3	Alkbh4	9.0045/33.195	25.586/24.655	0.24115
Alkbh4_sg4	Alkbh4	35.326/3.4942	1.5992/23.908	-0.56948
Alkbh5_sg1	Alkbh5	9.0045/72.505	70.363/14.195	0.051718
Alkbh5_sg2	Alkbh5	48.486/48.046	20.789/31.379	-0.86316
Alkbh5_sg3	Alkbh5	123.29/7.862	56.77/30.632	-0.57474
Alkbh5_sg4	Alkbh5	80.348/91.724	44.776/19.425	-1.3948
Alkbh6_sg1	Alkbh6	56.105/76.873	124.73/69.481	0.53971
Alkbh6_sg2	Alkbh6	125.37/56.781	157.52/82.182	0.39231
Alkbh6_sg3	Alkbh6	33.94/95.218	138.33/6.724	0.16501
Alkbh6_sg4	Alkbh6	119.14/119.68	93.551/22.413	-1.0296
Alkbh7_sg1	Alkbh7	20.087/30.575	131.13/52.298	1.816
Alkbh7_sg2	Alkbh7	64.417/116.18	115.14/41.091	-0.20667
Alkbh7_sg3	Alkbh7	152.38/53.287	175.91/137.47	0.60277
Alkbh7_sg4	Alkbh7	62.339/34.942	134.33/38.103	0.81306
Alkbh8_sg1	Alkbh8	20.087/81.241	24.787/42.585	-0.5748
Alkbh8_sg2	Alkbh8	35.326/0	95.949/11.954	1.558
Alkbh8_sg3	Alkbh8	2.7706/20.965	19.989/6.724	0.15794
Alkbh8_sg4	Alkbh8	134.38/6.9885	17.591/0	-2.8714
Allc_sg1	Allc	115.67/227.13	3.1983/18.678	-3.8521
Allc_sg2	Allc	55.413/25.333	0/187.52	1.1956
Allc_sg3	Allc	105.98/8.7356	34.382/2.2413	-1.5954
Allc_sg4	Allc	19.394/145.01	98.348/7.4711	-0.62609
Alms1_sg1	Alms1	27.706/40.184	24.787/50.804	0.15079
Alms1_sg2	Alms1	189.79/177.33	60.768/124.77	-0.97693
Alms1_sg3	Alms1	9.6972/39.31	3.9979/92.642	0.95146
Alms1_sg4	Alms1	81.734/55.034	33.582/56.78	-0.58729
Alox12_sg1	Alox12	61.647/119.68	15.192/64.999	-1.1574
Alox12_sg2	Alox12	31.17/29.701	113.54/156.89	2.1154
Alox12_sg3	Alox12	3.4633/9.6092	47.175/6.724	1.8909
Alox12_sg4	Alox12	80.348/20.092	7.1962/121.03	0.34626
Alox12b_sg1	Alox12b	1.3853/11.356	71.962/7.4711	2.4657
Alox12b_sg2	Alox12b	10.39/31.448	0/0	-4.4541
Alox12b_sg3	Alox12b	6.9266/27.954	35.981/21.666	0.6936
Alox12b_sg4	Alox12b	24.936/14.851	87.154/38.85	1.6151
Alox12e_sg1	Alox12e	153.77/28.827	53.572/81.435	-0.43013
Alox12e_sg2	Alox12e	13.853/64.643	98.348/59.769	0.99213
Alox12e_sg3	Alox12e	40.174/27.954	69.563/37.356	0.63519
Alox12e_sg4	Alox12e	63.032/21.839	54.371/0	-0.62391
Alox15_sg1	Alox15	7.6192/28.827	12.793/18.678	-0.19995
Alox15_sg2	Alox15	24.936/98.712	7.9958/41.091	-1.2984
Alox15_sg3	Alox15	58.183/127.54	15.992/70.976	-1.0773
Alox15_sg4	Alox15	110.83/0.87356	0/11.207	-3.1059
Alox5_sg1	Alox5	72.729/85.609	26.386/99.366	-0.32777
Alox5_sg2	Alox5	0/23.586	11.994/23.908	0.56688
Alox5_sg3	Alox5	4.1559/27.954	114.34/26.896	2.0701
Alox5_sg4	Alox5	1.3853/27.08	0/87.412	1.5533
Alox5ap_sg1	Alox5ap	78.963/16.598	20.789/180.05	1.056
Alox5ap_sg2	Alox5ap	12.468/42.804	89.553/32.126	1.1107
Alox5ap_sg3	Alox5ap	44.33/154.62	68.764/103.85	-0.20268
Alox5ap_sg4	Alox5ap	42.252/35.816	25.586/23.16	-0.65791
Alox8_sg1	Alox8	64.417/67.264	78.359/46.321	-0.077614
Alox8_sg2	Alox8	19.394/20.092	39.179/11.954	0.35698
Alox8_sg3	Alox8	76.192/83.862	57.57/46.321	-0.6139
Alox8_sg4	Alox8	3.4633/24.46	83.156/42.585	2.0939
Aloxe3_sg1	Aloxe3	70.651/9.6092	0/18.678	-1.9921
Aloxe3_sg2	Aloxe3	88.66/70.758	271.06/89.653	1.168
Aloxe3_sg3	Aloxe3	110.13/0	198.3/53.045	1.1759
Aloxe3_sg4	Aloxe3	82.426/38.437	65.565/36.608	-0.23806
Alpi_sg1	Alpi	38.096/75.126	194.3/75.458	1.2379
Alpi_sg2	Alpi	32.555/61.149	138.33/121.03	1.4494
Alpi_sg3	Alpi	80.348/6.1149	120.74/14.195	0.6303
Alpi_sg4	Alpi	166.24/84.735	165.51/47.068	-0.23746
Alpk1_sg1	Alpk1	38.789/35.816	32.783/79.941	0.58266
Alpk1_sg2	Alpk1	15.931/68.138	42.378/23.16	-0.34979
Alpk1_sg3	Alpk1	37.404/47.172	47.175/48.562	0.17495
Alpk1_sg4	Alpk1	24.243/2.6207	18.39/121.78	2.3003
Alpk2_sg1	Alpk2	9.0045/11.356	49.574/82.182	2.5806
Alpk2_sg2	Alpk2	106.67/168.6	151.92/46.321	-0.46954
Alpk2_sg3	Alpk2	45.023/125.79	0/49.309	-1.7519
Alpk2_sg4	Alpk2	11.775/8.7356	23.188/51.551	1.7693
Alpk3_sg1	Alpk3	13.853/17.471	90.352/40.344	1.9935
Alpk3_sg2	Alpk3	27.014/24.46	109.54/48.562	1.5821
Alpk3_sg3	Alpk3	16.624/5.2414	72.762/26.896	2.0907
Alpk3_sg4	Alpk3	117.06/50.666	91.152/73.964	-0.022355
Alpl_sg1	Alpl	64.417/35.816	71.162/130	0.99075
Alpl_sg2	Alpl	152.38/50.666	15.192/44.827	-1.7252
Alpl_sg3	Alpl	15.238/55.908	24.787/170.34	1.4303
Alpl_sg4	Alpl	19.394/0	23.987/46.321	1.7569
Alppl2_sg1	Alppl2	87.968/20.092	26.386/4.4827	-1.7435
Alppl2_sg2	Alppl2	63.032/171.22	94.35/57.528	-0.61853
Alppl2_sg3	Alppl2	108.75/210.53	67.165/42.585	-1.5235
Alppl2_sg4	Alppl2	13.853/145.88	62.367/52.298	-0.47129
Als2_sg1	Als2	347.02/828.13	924.31/1128.9	0.80397
Als2_sg2	Als2	147.54/55.908	0/29.137	-2.722
Als2_sg3	Als2	188.4/27.08	187.1/37.356	0.058332
Als2_sg4	Als2	4.1559/6.9885	26.386/67.24	2.863
Als2cl_sg1	Als2cl	44.33/143.26	24.787/65.746	-1.0349
Als2cl_sg2	Als2cl	133.68/24.46	81.557/58.275	-0.17518
Als2cl_sg3	Als2cl	27.014/54.161	185.5/45.574	1.4866
Als2cl_sg4	Als2cl	60.954/38.437	15.192/43.332	-0.74433
Alx1_sg1	Alx1	130.22/34.069	77.559/26.149	-0.6536
Alx1_sg2	Alx1	203.64/46.299	53.572/171.09	-0.15255
Alx1_sg3	Alx1	28.399/31.448	77.559/11.207	0.55344
Alx1_sg4	Alx1	50.564/4.3678	9.5949/17.184	-0.98424
Alx3_sg1	Alx3	35.326/19.218	55.97/29.884	0.63575
Alx3_sg2	Alx3	31.862/33.195	4.7975/0	-3.3023
Alx3_sg3	Alx3	6.9266/43.678	39.979/39.597	0.63295
Alx3_sg4	Alx3	12.468/1.7471	18.39/0.74711	0.38247
Alx4_sg1	Alx4	11.775/5.2414	23.987/6.724	0.78254
Alx4_sg2	Alx4	94.894/13.977	257.46/32.126	1.3951
Alx4_sg3	Alx4	106.67/2.6207	34.382/87.412	0.15362
Alx4_sg4	Alx4	0/9.6092	47.975/0	2.1059
Alyref_sg1	Alyref	9.0045/0	0/0	-2.46
Alyref_sg2	Alyref	38.096/38.437	0/4.4827	-3.5986
Alyref_sg3	Alyref	10.39/0	0/10.46	0.0080922
Alyref_sg4	Alyref	5.5413/0	0/0	-1.9148
Alyref2_sg1	Alyref2	72.729/48.046	114.34/15.689	0.10484
Alyref2_sg2	Alyref2	13.16/55.908	45.576/73.217	0.76526
Alyref2_sg3	Alyref2	115.67/111.82	27.985/195	-0.028623
Alyref2_sg4	Alyref2	11.083/48.046	58.369/79.941	1.1987
Amacr_sg1	Amacr	83.812/28.827	51.173/0	-1.1083
Amacr_sg2	Amacr	1.3853/36.69	20.789/14.195	-0.11579
Amacr_sg3	Amacr	11.083/166.85	71.962/52.298	-0.51106
Amacr_sg4	Amacr	88.66/48.919	11.994/35.861	-1.4853
Ambp_sg1	Ambp	159.31/43.678	165.51/76.205	0.24966
Ambp_sg2	Ambp	54.72/494.43	278.25/355.62	0.20629
Ambp_sg3	Ambp	36.018/47.172	0/88.906	0.093688
Ambp_sg4	Ambp	92.816/6.9885	31.184/38.103	-0.51411
Ambra1_sg1	Ambra1	56.798/6.1149	7.9958/19.425	-1.1417
Ambra1_sg2	Ambra1	11.083/0	11.194/42.585	2.0921
Ambra1_sg3	Ambra1	260.44/122.3	108.74/182.3	-0.39279
Ambra1_sg4	Ambra1	87.275/184.32	59.169/39.597	-1.441
Amd1_sg1	Amd1	45.715/24.46	9.5949/0.74711	-2.5479
Amd1_sg2	Amd1	78.963/80.367	50.373/0	-1.6231
Amd1_sg3	Amd1	24.936/17.471	63.966/0	0.57094
Amd1_sg4	Amd1	109.44/86.482	0/61.263	-1.6455
Amd2_sg1	Amd2	132.99/73.379	20.789/39.597	-1.7399
Amd2_sg2	Amd2	13.853/4.3678	233.48/20.919	3.6645
Amd2_sg3	Amd2	4.8486/15.724	79.158/0	1.8462
Amd2_sg4	Amd2	47.793/13.977	13.593/52.298	0.090327
Amdhd1_sg1	Amdhd1	22.858/81.241	17.591/51.551	-0.57665
Amdhd1_sg2	Amdhd1	135.76/73.379	2.3987/23.16	-2.9376
Amdhd1_sg3	Amdhd1	11.083/19.218	0.79958/21.666	-0.40081
Amdhd1_sg4	Amdhd1	2.7706/36.69	0/14.942	-1.2911
Amdhd2_sg1	Amdhd2	15.238/75.126	48.774/5.9769	-0.70269
Amdhd2_sg2	Amdhd2	78.963/36.69	74.361/279.42	1.5965
Amdhd2_sg3	Amdhd2	103.9/33.195	33.582/0	-1.9668
Amdhd2_sg4	Amdhd2	110.83/23.586	119.94/148.68	0.98826
Amelx_sg1	Amelx	35.326/23.586	57.57/43.332	0.75648
Amelx_sg2	Amelx	33.248/46.299	59.169/70.976	0.69642
Amelx_sg3	Amelx	20.78/70.758	79.958/4.4827	-0.11385
Amelx_sg4	Amelx	104.59/99.586	33.582/115.8	-0.44567
Amer1_sg1	Amer1	119.83/69.885	23.987/46.321	-1.4067
Amer1_sg2	Amer1	22.165/56.781	49.574/14.195	-0.29956
Amer1_sg3	Amer1	56.105/142.39	37.58/62.757	-0.97024
Amer1_sg4	Amer1	51.949/48.046	13.593/53.045	-0.57143
Amer2_sg1	Amer2	112.9/57.655	62.367/124.77	0.13233
Amer2_sg2	Amer2	121.91/18.345	29.584/76.205	-0.40023
Amer2_sg3	Amer2	111.52/103.08	35.181/82.182	-0.85966
Amer2_sg4	Amer2	4.8486/12.23	13.593/0	-0.29106
Amer3_sg1	Amer3	15.238/34.942	73.561/21.666	0.89784
Amer3_sg2	Amer3	36.711/21.839	19.19/0	-1.5147
Amer3_sg3	Amer3	72.036/3.4942	23.188/6.724	-1.2807
Amer3_sg4	Amer3	116.37/118.8	13.593/36.608	-2.1838
Amfr_sg1	Amfr	31.862/23.586	46.376/0	-0.24799
Amfr_sg2	Amfr	31.17/203.54	42.378/42.585	-1.4446
Amfr_sg3	Amfr	29.092/48.046	0/12.701	-2.4285
Amfr_sg4	Amfr	121.91/0	12.793/0	-3.0663
Amh_sg1	Amh	18.009/77.747	0/158.39	0.71431
Amh_sg2	Amh	7.6192/0	62.367/3.7356	2.8237
Amh_sg3	Amh	65.11/26.207	123.93/9.7124	0.53965
Amh_sg4	Amh	108.05/0	23.987/21.666	-1.2076
Amhr2_sg1	Amhr2	6.9266/91.724	31.184/0	-1.6008
Amhr2_sg2	Amhr2	91.431/269.06	171.11/150.92	-0.16182
Amhr2_sg3	Amhr2	42.945/179.08	57.57/64.252	-0.8554
Amhr2_sg4	Amhr2	64.417/35.816	37.58/42.585	-0.31526
Amigo1_sg1	Amigo1	40.174/1.7471	0/45.574	0.11525
Amigo1_sg2	Amigo1	6.9266/0	95.949/0	3.4559
Amigo1_sg3	Amigo1	28.399/76	0/13.448	-2.784
Amigo1_sg4	Amigo1	69.958/112.69	29.584/23.908	-1.7344
Amigo2_sg1	Amigo2	14.546/105.7	51.973/26.149	-0.60953
Amigo2_sg2	Amigo2	183.55/0	31.983/91.148	-0.56841
Amigo2_sg3	Amigo2	10.39/21.839	0/124.02	1.8804
Amigo2_sg4	Amigo2	14.546/27.954	87.154/0	1.0025
Amigo3_sg1	Amigo3	31.17/34.069	27.985/62.757	0.46395
Amigo3_sg2	Amigo3	52.642/9.6092	170.31/278.67	2.8113
Amigo3_sg3	Amigo3	293.69/239.36	111.14/213.67	-0.71118
Amigo3_sg4	Amigo3	20.78/18.345	206.29/84.424	2.8314
Ammecr1_sg1	Ammecr1	15.238/58.529	47.975/49.309	0.38999
Ammecr1_sg2	Ammecr1	15.238/72.505	13.593/56.78	-0.31036
Ammecr1_sg3	Ammecr1	22.858/115.31	77.559/58.275	-0.024224
Ammecr1_sg4	Ammecr1	42.945/217.52	96.749/23.908	-1.0975
Ammecr1l_sg1	Ammecr1l	81.734/23.586	77.559/59.022	0.36881
Ammecr1l_sg2	Ammecr1l	10.39/13.977	45.576/112.07	2.5981
Ammecr1l_sg3	Ammecr1l	67.88/59.402	0/33.62	-1.8598
Ammecr1l_sg4	Ammecr1l	60.954/0	32.783/22.413	-0.13838
Amn_sg1	Amn	129.53/23.586	199.09/101.61	0.96458
Amn_sg2	Amn	9.6972/25.333	168.71/95.63	2.8465
Amn_sg3	Amn	105.98/76.873	71.962/9.7124	-1.1435
Amn_sg4	Amn	85.197/0	41.578/96.377	0.68262
Amn1_sg1	Amn1	202.26/176.46	225.48/53.045	-0.44058
Amn1_sg2	Amn1	63.032/28.827	42.378/28.39	-0.3672
Amn1_sg3	Amn1	58.183/27.954	136.73/67.987	1.2298
Amn1_sg4	Amn1	31.17/101.33	131.93/59.022	0.52061
Amotl1_sg1	Amotl1	122.6/8.7356	19.989/54.539	-0.801
Amotl1_sg2	Amotl1	36.711/85.609	131.13/74.711	0.74143
Amotl1_sg3	Amotl1	11.083/13.977	0/0	-3.7581
Amotl1_sg4	Amotl1	15.238/9.6092	15.192/67.987	1.6657
Amotl2_sg1	Amotl2	56.105/12.23	39.179/124.77	1.2384
Amotl2_sg2	Amotl2	33.248/91.724	0/15.689	-2.8436
Amotl2_sg3	Amotl2	121.91/46.299	69.563/136.72	0.29127
Amotl2_sg4	Amotl2	131.6/1.7471	34.382/47.815	-0.68488
Ampd1_sg1	Ampd1	67.188/58.529	112.74/43.332	0.30765
Ampd1_sg2	Ampd1	139.92/114.44	0/9.7124	-4.452
Ampd1_sg3	Ampd1	56.105/40.184	5.597/8.9653	-2.5691
Ampd1_sg4	Ampd1	55.413/13.977	12.793/75.458	0.33824
Ampd2_sg1	Ampd2	50.564/81.241	7.9958/0	-3.7427
Ampd2_sg2	Ampd2	24.243/0	115.14/0	2.1582
Ampd2_sg3	Ampd2	26.321/342.44	183.1/167.35	-0.073028
Ampd2_sg4	Ampd2	121.91/2.6207	71.162/0	-0.79029
Ampd3_sg1	Ampd3	85.89/54.161	8.7954/171.09	0.35662
Ampd3_sg2	Ampd3	73.422/147.63	124.73/48.562	-0.34759
Ampd3_sg3	Ampd3	19.394/0	0/12.701	-0.54133
Ampd3_sg4	Ampd3	49.871/22.713	122.34/0	0.7373
Amph_sg1	Amph	56.105/101.33	159.12/67.987	0.523
Amph_sg2	Amph	55.413/28.827	51.173/7.4711	-0.50799
Amph_sg3	Amph	103.9/54.161	34.382/0	-2.1373
Amph_sg4	Amph	52.642/221.88	161.51/246.55	0.56842
Amt_sg1	Amt	16.624/123.17	55.171/105.34	0.19675
Amt_sg2	Amt	41.559/0	23.987/0	-0.74518
Amt_sg3	Amt	37.404/81.241	53.572/32.873	-0.44792
Amt_sg4	Amt	182.17/125.79	42.378/63.504	-1.5226
Amtn_sg1	Amtn	118.44/107.45	36.781/127.01	-0.459
Amtn_sg2	Amtn	21.472/165.98	0/23.16	-2.9126
Amtn_sg3	Amtn	25.628/57.655	17.591/21.666	-1.0476
Amtn_sg4	Amtn	114.98/104.83	70.363/5.2298	-1.5153
Amy1_sg1	Amy1	23.55/82.115	16.791/30.632	-1.1233
Amy1_sg2	Amy1	65.802/34.942	5.597/36.608	-1.2168
Amy1_sg3	Amy1	9.0045/3.4942	51.973/9.7124	2.135
Amy1_sg4	Amy1	105.98/61.149	107.14/40.344	-0.17807
Amy2a2_sg1	Amy2a2	2.078/171.22	58.369/41.091	-0.78888
Amy2a2_sg2	Amy2a2	2.7706/0	11.994/0	1.5525
Amy2a2_sg3	Amy2a2	0/8.7356	16.791/15.689	1.6834
Amy2a2_sg4	Amy2a2	21.472/15.724	65.565/0	0.78556
Amy2a3_sg1	Amy2a3	20.087/59.402	10.395/4.4827	-2.2715
Amy2a3_sg2	Amy2a3	13.16/31.448	37.58/74.711	1.294
Amy2a3_sg3	Amy2a3	7.6192/11.356	43.177/14.195	1.5011
Amy2a3_sg4	Amy2a3	9.0045/0	127.13/0	3.5527
Amy2a4_sg1	Amy2a4	30.477/77.747	77.559/0	-0.47034
Amy2a4_sg2	Amy2a4	0/13.977	0/0	-2.9979
Amy2a4_sg3	Amy2a4	16.624/17.471	23.188/31.379	0.64815
Amy2a4_sg4	Amy2a4	9.0045/2.6207	20.789/8.9653	1.2207
Amy2a5_sg1	Amy2a5	13.16/18.345	15.992/32.873	0.60227
Amy2a5_sg2	Amy2a5	19.394/0	0/5.9769	-1.4233
Amy2a5_sg3	Amy2a5	22.858/25.333	91.152/22.413	1.2032
Amy2a5_sg4	Amy2a5	33.248/166.85	55.97/112.07	-0.2492
Amz1_sg1	Amz1	14.546/200.92	0/33.62	-2.61
Amz1_sg2	Amz1	51.257/52.414	51.173/5.9769	-0.83712
Amz1_sg3	Amz1	29.784/81.241	35.981/67.987	-0.093016
Amz1_sg4	Amz1	36.711/13.103	29.584/85.918	1.1813
Amz2_sg1	Amz2	110.13/45.425	197.5/100.86	0.93079
Amz2_sg2	Amz2	114.29/258.57	34.382/23.16	-2.6544
Amz2_sg3	Amz2	6.9266/18.345	62.367/13.448	1.5127
Amz2_sg4	Amz2	0/61.149	15.992/0	-1.8114
Anapc1_sg1	Anapc1	3.4633/9.6092	0/47.815	1.7247
Anapc1_sg2	Anapc1	24.936/48.046	0/36.608	-0.95762
Anapc1_sg3	Anapc1	22.165/40.184	35.181/135.97	1.4281
Anapc1_sg4	Anapc1	0/0	0/2.2413	0.65549
Anapc10_sg1	Anapc10	0.69266/23.586	0/118.79	2.2005
Anapc10_sg2	Anapc10	21.472/0	16.791/99.366	2.3317
Anapc10_sg3	Anapc10	0/0	11.994/0	2.3777
Anapc10_sg4	Anapc10	17.316/0	0/29.137	0.68882
Anapc11_sg1	Anapc11	9.0045/0	0/0	-2.46
Anapc11_sg2	Anapc11	2.7706/0	0/0	-1.2542
Anapc11_sg3	Anapc11	1.3853/10.483	5.597/0	-0.86825
Anapc11_sg4	Anapc11	17.316/4.3678	7.9958/44.08	1.191
Anapc13_sg1	Anapc13	0/0	9.5949/6.724	2.7662
Anapc13_sg2	Anapc13	15.238/0	6.3966/31.379	1.2062
Anapc13_sg3	Anapc13	13.16/158.99	65.565/0	-1.366
Anapc13_sg4	Anapc13	18.702/18.345	98.348/0	1.3617
Anapc16_sg1	Anapc16	13.16/15.724	43.977/20.919	1.115
Anapc16_sg2	Anapc16	0/0	13.593/0	2.5338
Anapc16_sg3	Anapc16	58.876/0	42.378/0	-0.45604
Anapc16_sg4	Anapc16	2.078/82.115	140.73/74.711	1.335
Anapc2_sg1	Anapc2	0/6.1149	0/0	-2.0206
Anapc2_sg2	Anapc2	0/0	11.194/8.2182	2.9913
Anapc2_sg3	Anapc2	14.546/31.448	15.992/0	-1.4155
Anapc2_sg4	Anapc2	1.3853/48.046	0/0	-4.6846
Anapc4_sg1	Anapc4	77.578/7.862	43.977/14.942	-0.5214
Anapc4_sg2	Anapc4	0.69266/11.356	48.774/0	1.8536
Anapc4_sg3	Anapc4	0/32.322	0/0	-4.101
Anapc4_sg4	Anapc4	124.68/6.9885	8.7954/0	-3.6302
Anapc5_sg1	Anapc5	0/0	31.184/0	3.6234
Anapc5_sg2	Anapc5	22.858/0	0/0	-3.6356
Anapc5_sg3	Anapc5	2.078/7.862	0/6.724	-0.45274
Anapc5_sg4	Anapc5	9.6972/18.345	33.582/0	0.24418
Anapc7_sg1	Anapc7	32.555/131.03	132.73/195.74	0.99693
Anapc7_sg2	Anapc7	81.041/34.069	35.181/82.182	0.027502
Anapc7_sg3	Anapc7	184.94/45.425	105.54/39.597	-0.65919
Anapc7_sg4	Anapc7	51.257/37.563	28.785/7.4711	-1.2473
Ang_sg1	Ang	110.83/44.552	25.586/139.71	0.088183
Ang_sg2	Ang	36.018/11.356	23.188/79.941	1.0903
Ang_sg3	Ang	29.784/17.471	21.589/48.562	0.55073
Ang_sg4	Ang	71.344/3.4942	38.38/95.63	0.82382
Ang2_sg1	Ang2	23.55/28.827	107.94/12.701	1.1734
Ang2_sg2	Ang2	23.55/117.06	9.5949/52.298	-1.1583
Ang2_sg3	Ang2	86.582/102.21	31.184/14.942	-1.9871
Ang2_sg4	Ang2	22.165/12.23	60.768/44.08	1.5537
Ang4_sg1	Ang4	20.78/55.034	63.167/69.481	0.79109
Ang4_sg2	Ang4	26.321/109.19	60.768/128.5	0.47602
Ang4_sg3	Ang4	66.495/11.356	0.79958/6.724	-3.0677
Ang4_sg4	Ang4	29.092/268.18	55.97/6.724	-2.2098
Ang5_sg1	Ang5	207.8/6.9885	107.14/127.01	0.12345
Ang5_sg2	Ang5	9.0045/11.356	50.373/11.954	1.5245
Ang5_sg3	Ang5	67.188/27.08	111.14/191.26	1.6608
Ang5_sg4	Ang5	162.77/24.46	42.378/109.83	-0.29534
Ang6_sg1	Ang6	60.261/193.06	91.152/72.47	-0.6244
Ang6_sg2	Ang6	175.24/40.184	202.29/94.136	0.45686
Ang6_sg3	Ang6	116.37/76	29.584/3.7356	-2.4602
Ang6_sg4	Ang6	0.69266/0	76.759/11.954	5.0742
Angel1_sg1	Angel1	85.197/62.023	127.93/23.16	0.03697
Angel1_sg2	Angel1	19.394/34.069	0/14.195	-1.776
Angel1_sg3	Angel1	2.078/29.701	86.354/8.9653	1.5266
Angel1_sg4	Angel1	54.72/155.49	149.52/66.493	0.038904
Angel2_sg1	Angel2	24.243/91.724	35.981/147.18	0.65041
Angel2_sg2	Angel2	169.01/33.195	43.977/103.85	-0.44673
Angel2_sg3	Angel2	33.248/73.379	34.382/20.919	-0.92275
Angel2_sg4	Angel2	15.238/5.2414	16.791/12.701	0.48636
Angpt1_sg1	Angpt1	15.238/26.207	12.793/22.413	-0.22364
Angpt1_sg2	Angpt1	47.101/134.53	158.32/61.263	0.27103
Angpt1_sg3	Angpt1	122.6/60.276	143.92/29.884	-0.072553
Angpt1_sg4	Angpt1	101.13/248.09	191.1/109.08	-0.21698
Angpt2_sg1	Angpt2	117.75/101.33	39.179/89.653	-0.75688
Angpt2_sg2	Angpt2	92.123/0	42.378/27.643	-0.38614
Angpt2_sg3	Angpt2	159.31/173.84	3.9979/0	-5.8042
Angpt2_sg4	Angpt2	0/44.552	0/106.09	1.2153
Angpt4_sg1	Angpt4	9.0045/27.954	30.384/0	-0.26666
Angpt4_sg2	Angpt4	14.546/0	31.184/0	1.004
Angpt4_sg3	Angpt4	51.949/3.4942	23.987/44.08	0.28659
Angpt4_sg4	Angpt4	29.784/4.3678	56.77/17.931	1.0852
Angptl1_sg1	Angptl1	14.546/7.862	0/14.942	-0.52672
Angptl1_sg2	Angptl1	71.344/13.977	5.597/59.769	-0.3743
Angptl1_sg3	Angptl1	137.84/46.299	39.979/67.24	-0.76915
Angptl1_sg4	Angptl1	45.023/40.184	80.757/25.402	0.31065
Angptl2_sg1	Angptl2	40.174/28.827	32.783/70.228	0.56462
Angptl2_sg2	Angptl2	73.422/32.322	170.31/23.908	0.86486
Angptl2_sg3	Angptl2	26.321/42.804	57.57/118.04	1.3203
Angptl2_sg4	Angptl2	2.7706/31.448	18.39/35.114	0.61587
Angptl3_sg1	Angptl3	20.087/125.79	73.561/59.022	-0.13593
Angptl3_sg2	Angptl3	47.793/25.333	0/49.309	-0.5501
Angptl3_sg3	Angptl3	6.9266/34.069	0/45.574	0.14598
Angptl3_sg4	Angptl3	31.862/10.483	100.75/62.01	1.8935
Angptl4_sg1	Angptl4	2.078/11.356	23.987/0	0.75167
Angptl4_sg2	Angptl4	77.578/9.6092	201.49/47.068	1.4903
Angptl4_sg3	Angptl4	23.55/24.46	28.785/58.275	0.83255
Angptl4_sg4	Angptl4	41.559/13.103	0/0	-4.8243
Angptl6_sg1	Angptl6	39.481/0	0/31.379	-0.31354
Angptl6_sg2	Angptl6	4.8486/39.31	22.388/16.436	-0.17717
Angptl6_sg3	Angptl6	0.69266/0	0/0	-0.42903
Angptl6_sg4	Angptl6	9.6972/58.529	40.778/26.896	-0.011369
Angptl7_sg1	Angptl7	85.89/11.356	27.985/0	-1.7268
Angptl7_sg2	Angptl7	44.33/6.9885	68.764/84.424	1.5413
Angptl7_sg3	Angptl7	15.238/27.08	136.73/47.815	2.0735
Angptl7_sg4	Angptl7	27.014/25.333	0/17.184	-1.5023
Angptl8_sg1	Angptl8	69.958/13.103	241.47/84.424	1.9467
Angptl8_sg2	Angptl8	73.422/120.55	6.3966/93.389	-0.94512
Angptl8_sg3	Angptl8	10.39/61.149	25.586/224.88	1.7795
Angptl8_sg4	Angptl8	29.784/240.23	35.181/30.632	-2.004
Ank_sg1	Ank	45.023/23.586	5.597/97.872	0.57889
Ank_sg2	Ank	74.114/95.218	0/18.678	-3.0506
Ank_sg3	Ank	20.78/50.666	45.576/189.02	1.6877
Ank_sg4	Ank	32.555/163.36	36.781/0	-2.3514
Ank1_sg1	Ank1	17.316/0	20.789/119.54	2.8813
Ank1_sg2	Ank1	58.183/146.76	49.574/18.678	-1.5586
Ank1_sg3	Ank1	105.28/197.42	123.14/44.08	-0.84858
Ank1_sg4	Ank1	0/9.6092	8.7954/11.954	0.97055
Ank2_sg1	Ank2	37.404/21.839	57.57/20.172	0.3808
Ank2_sg2	Ank2	157.93/110.07	135.93/100.86	-0.1772
Ank2_sg3	Ank2	75.5/14.851	31.184/0	-1.4766
Ank2_sg4	Ank2	25.628/0	22.388/13.448	0.45362
Ank3_sg1	Ank3	10.39/10.483	39.179/2.2413	0.92476
Ank3_sg2	Ank3	93.509/53.287	31.184/110.57	-0.049713
Ank3_sg3	Ank3	231.35/146.76	57.57/47.815	-1.8236
Ank3_sg4	Ank3	105.98/42.804	45.576/77.7	-0.26735
Ankar_sg1	Ankar	19.394/41.057	26.386/0	-1.1376
Ankar_sg2	Ankar	93.509/40.184	39.179/247.29	1.0881
Ankar_sg3	Ankar	44.33/0	42.378/74.711	1.362
Ankar_sg4	Ankar	90.045/6.1149	28.785/42.585	-0.41995
Ankdd1b_sg1	Ankdd1b	11.775/19.218	254.27/118.04	3.504
Ankdd1b_sg2	Ankdd1b	24.243/105.7	25.586/7.4711	-1.9121
Ankdd1b_sg3	Ankdd1b	15.931/61.149	55.97/76.952	0.77074
Ankdd1b_sg4	Ankdd1b	27.014/200.92	67.964/21.666	-1.3273
Ankef1_sg1	Ankef1	218.88/155.49	44.776/27.643	-2.3384
Ankef1_sg2	Ankef1	60.261/0	177.51/25.402	1.7186
Ankef1_sg3	Ankef1	11.083/7.862	176.71/39.597	3.3817
Ankef1_sg4	Ankef1	69.266/15.724	10.395/45.574	-0.58558
Ankfn1_sg1	Ankfn1	197.41/80.367	83.956/11.207	-1.5258
Ankfn1_sg2	Ankfn1	61.647/161.61	98.348/52.298	-0.56137
Ankfn1_sg3	Ankfn1	62.339/34.069	36.781/19.425	-0.75762
Ankfn1_sg4	Ankfn1	18.009/76.873	17.591/44.08	-0.60561
Ankfy1_sg1	Ankfy1	9.0045/62.896	0/48.562	-0.54753
Ankfy1_sg2	Ankfy1	237.58/128.41	15.992/118.04	-1.4357
Ankfy1_sg3	Ankfy1	22.858/40.184	245.47/35.114	2.1193
Ankfy1_sg4	Ankfy1	20.78/7.862	0/16.436	-0.73294
Ankhd1_sg1	Ankhd1	12.468/61.149	17.591/109.08	0.76688
Ankhd1_sg2	Ankhd1	103.21/148.51	200.69/230.11	0.77053
Ankhd1_sg3	Ankhd1	42.252/39.31	22.388/0	-1.7767
Ankhd1_sg4	Ankhd1	74.807/43.678	11.994/113.56	0.082261
Ankib1_sg1	Ankib1	0/200.92	92.751/0	-1.0987
Ankib1_sg2	Ankib1	16.624/7.862	17.591/10.46	0.18216
Ankib1_sg3	Ankib1	82.426/230.62	85.555/200.23	-0.13059
Ankib1_sg4	Ankib1	0/0	0/0	-0.42903
Ankk1_sg1	Ankk1	128.83/73.379	64.766/78.447	-0.49191
Ankk1_sg2	Ankk1	0.69266/6.1149	62.367/17.931	3.224
Ankk1_sg3	Ankk1	55.413/53.287	169.51/69.481	1.1223
Ankk1_sg4	Ankk1	4.1559/62.896	51.973/163.62	1.6559
Ankle1_sg1	Ankle1	99.05/26.207	114.34/35.114	0.25114
Ankle1_sg2	Ankle1	92.123/162.48	26.386/119.54	-0.7947
Ankle1_sg3	Ankle1	74.807/82.115	127.13/43.332	0.11799
Ankle1_sg4	Ankle1	169.01/12.23	14.392/111.32	-0.52083
Ankle2_sg1	Ankle2	15.238/5.2414	13.593/17.184	0.54403
Ankle2_sg2	Ankle2	65.802/0	7.1962/23.908	-1.0343
Ankle2_sg3	Ankle2	44.33/57.655	10.395/15.689	-1.8886
Ankle2_sg4	Ankle2	58.183/43.678	42.378/8.9653	-0.96129
Ankmy1_sg1	Ankmy1	28.399/86.482	59.169/103.1	0.49102
Ankmy1_sg2	Ankmy1	85.197/34.942	14.392/75.458	-0.41117
Ankmy1_sg3	Ankmy1	14.546/50.666	0/10.46	-2.4315
Ankmy1_sg4	Ankmy1	5.5413/8.7356	11.994/7.4711	0.39915
Ankmy2_sg1	Ankmy2	67.88/15.724	104.74/53.792	0.90714
Ankmy2_sg2	Ankmy2	71.344/36.69	41.578/23.16	-0.72135
Ankmy2_sg3	Ankmy2	82.426/4.3678	62.367/56.78	0.44823
Ankmy2_sg4	Ankmy2	3.4633/157.24	173.51/74.711	0.62094
Ankra2_sg1	Ankra2	50.564/47.172	44.776/106.84	0.62311
Ankra2_sg2	Ankra2	30.477/53.287	41.578/224.13	1.6422
Ankra2_sg3	Ankra2	93.509/139.77	59.169/58.275	-0.97804
Ankra2_sg4	Ankra2	122.6/167.72	94.35/0	-1.6012
Ankrd1_sg1	Ankrd1	35.326/13.103	15.192/26.896	-0.19387
Ankrd1_sg2	Ankrd1	36.018/145.01	79.158/43.332	-0.55604
Ankrd1_sg3	Ankrd1	0/0	0/0	-0.42903
Ankrd1_sg4	Ankrd1	21.472/70.758	133.53/30.632	0.81831
Ankrd10_sg1	Ankrd10	196.71/39.31	76.759/16.436	-1.3221
Ankrd10_sg2	Ankrd10	76.885/117.93	101.55/21.666	-0.65246
Ankrd10_sg3	Ankrd10	111.52/17.471	45.576/14.195	-1.0844
Ankrd10_sg4	Ankrd10	304.77/16.598	80.757/5.2298	-1.8778
Ankrd11_sg1	Ankrd11	13.853/17.471	11.994/53.792	1.0244
Ankrd11_sg2	Ankrd11	33.94/81.241	28.785/14.942	-1.3576
Ankrd11_sg3	Ankrd11	11.083/12.23	32.783/91.148	2.3147
Ankrd11_sg4	Ankrd11	16.624/19.218	78.359/13.448	1.3097
Ankrd12_sg1	Ankrd12	22.858/8.7356	0/94.883	1.5281
Ankrd12_sg2	Ankrd12	40.867/6.9885	0/69.481	0.51982
Ankrd12_sg3	Ankrd12	117.75/92.597	159.12/156.15	0.57924
Ankrd12_sg4	Ankrd12	24.243/0	0/34.367	0.4707
Ankrd13a_sg1	Ankrd13a	33.248/16.598	32.783/21.666	0.12274
Ankrd13a_sg2	Ankrd13a	127.45/27.08	133.53/76.205	0.43583
Ankrd13a_sg3	Ankrd13a	118.44/27.08	118.34/7.4711	-0.20697
Ankrd13a_sg4	Ankrd13a	12.468/18.345	34.382/68.734	1.6797
Ankrd13b_sg1	Ankrd13b	32.555/12.23	75.96/12.701	0.95444
Ankrd13b_sg2	Ankrd13b	17.316/0	0/31.379	0.7891
Ankrd13b_sg3	Ankrd13b	99.743/96.965	5.597/36.608	-2.1684
Ankrd13b_sg4	Ankrd13b	0/0	0/0	-0.42903
Ankrd13c_sg1	Ankrd13c	80.348/192.18	64.766/103.85	-0.68623
Ankrd13c_sg2	Ankrd13c	65.11/14.851	60.768/48.562	0.44185
Ankrd13c_sg3	Ankrd13c	19.394/365.15	151.92/67.24	-0.80554
Ankrd13c_sg4	Ankrd13c	121.91/7.862	128.73/88.159	0.73219
Ankrd13d_sg1	Ankrd13d	42.945/61.149	103.95/141.2	1.22
Ankrd13d_sg2	Ankrd13d	36.018/114.44	19.19/8.9653	-2.3379
Ankrd13d_sg3	Ankrd13d	24.243/6.9885	59.169/119.54	2.443
Ankrd13d_sg4	Ankrd13d	11.775/14.851	3.1983/17.184	-0.35498
Ankrd16_sg1	Ankrd16	122.6/64.643	183.1/60.516	0.37618
Ankrd16_sg2	Ankrd16	56.798/163.36	180.7/93.389	0.3136
Ankrd16_sg3	Ankrd16	17.316/10.483	15.192/31.379	0.70481
Ankrd16_sg4	Ankrd16	4.8486/174.71	90.352/89.653	0.0035323
Ankrd17_sg1	Ankrd17	22.165/6.9885	31.983/4.4827	0.30418
Ankrd17_sg2	Ankrd17	4.8486/1.7471	41.578/59.769	3.5877
Ankrd17_sg3	Ankrd17	23.55/28.827	15.192/35.861	-0.035576
Ankrd17_sg4	Ankrd17	57.491/37.563	25.586/0	-1.8148
Ankrd2_sg1	Ankrd2	21.472/20.965	35.981/84.424	1.4618
Ankrd2_sg2	Ankrd2	14.546/13.103	21.589/47.068	1.2528
Ankrd2_sg3	Ankrd2	99.05/46.299	121.54/35.114	0.10661
Ankrd2_sg4	Ankrd2	31.862/118.8	49.574/49.309	-0.5977
Ankrd22_sg1	Ankrd22	75.5/26.207	52.772/38.103	-0.15915
Ankrd22_sg2	Ankrd22	137.84/99.586	136.73/176.32	0.39599
Ankrd22_sg3	Ankrd22	83.812/39.31	89.553/46.321	0.14001
Ankrd22_sg4	Ankrd22	47.793/82.988	79.158/47.815	-0.041982
Ankrd23_sg1	Ankrd23	82.426/41.931	35.981/37.356	-0.74608
Ankrd23_sg2	Ankrd23	88.66/76.873	31.983/41.091	-1.1581
Ankrd23_sg3	Ankrd23	87.968/27.08	13.593/0	-2.9081
Ankrd23_sg4	Ankrd23	42.945/6.9885	103.15/70.976	1.7618
Ankrd24_sg1	Ankrd24	14.546/1.7471	199.89/20.919	3.6065
Ankrd24_sg2	Ankrd24	227.88/35.816	37.58/19.425	-2.1709
Ankrd24_sg3	Ankrd24	11.083/19.218	21.589/29.884	0.72724
Ankrd24_sg4	Ankrd24	55.413/21.839	15.192/131.49	0.90773
Ankrd26_sg1	Ankrd26	148.23/211.4	22.388/85.171	-1.7228
Ankrd26_sg2	Ankrd26	104.59/10.483	35.181/41.838	-0.56714
Ankrd26_sg3	Ankrd26	47.101/21.839	37.58/70.228	0.63033
Ankrd26_sg4	Ankrd26	0/0	0/15.689	2.7158
Ankrd27_sg1	Ankrd27	109.44/118.8	160.72/53.792	-0.088749
Ankrd27_sg2	Ankrd27	179.4/19.218	39.179/29.137	-1.5125
Ankrd27_sg3	Ankrd27	124.68/163.36	96.749/197.98	0.032945
Ankrd27_sg4	Ankrd27	61.647/125.79	0/0	-6.5656
Ankrd28_sg1	Ankrd28	26.321/18.345	30.384/159.88	2.0427
Ankrd28_sg2	Ankrd28	81.041/90.85	175.91/21.666	0.19873
Ankrd28_sg3	Ankrd28	9.6972/19.218	0/8.9653	-1.4954
Ankrd28_sg4	Ankrd28	76.885/171.22	127.93/220.4	0.48619
Ankrd29_sg1	Ankrd29	72.729/3.4942	4.7975/26.896	-1.2151
Ankrd29_sg2	Ankrd29	85.197/131.91	55.171/13.448	-1.6335
Ankrd29_sg3	Ankrd29	2.078/6.1149	6.3966/0	-0.27968
Ankrd29_sg4	Ankrd29	117.75/27.08	12.793/35.861	-1.5354
Ankrd33_sg1	Ankrd33	72.036/24.46	25.586/34.367	-0.66888
Ankrd33_sg2	Ankrd33	43.637/7.862	285.45/104.6	2.8734
Ankrd33_sg3	Ankrd33	79.656/41.931	157.52/39.597	0.68807
Ankrd33_sg4	Ankrd33	13.853/6.9885	0/20.172	-0.042927
Ankrd33b_sg1	Ankrd33b	7.6192/33.195	21.589/21.666	0.079972
Ankrd33b_sg2	Ankrd33b	76.192/0	38.38/32.126	-0.10894
Ankrd33b_sg3	Ankrd33b	11.775/8.7356	39.179/0	0.8713
Ankrd33b_sg4	Ankrd33b	0/0	0/0	-0.42903
Ankrd34a_sg1	Ankrd34a	13.853/40.184	12.793/0	-1.9214
Ankrd34a_sg2	Ankrd34a	207.1/35.816	29.584/14.195	-2.4195
Ankrd34a_sg3	Ankrd34a	146.15/55.034	43.177/18.678	-1.6699
Ankrd34a_sg4	Ankrd34a	103.9/11.356	38.38/16.436	-1.0453
Ankrd34b_sg1	Ankrd34b	67.88/96.965	39.179/62.757	-0.68281
Ankrd34b_sg2	Ankrd34b	47.101/34.069	218.28/123.27	2.0464
Ankrd34b_sg3	Ankrd34b	31.862/14.851	136.73/7.4711	1.5856
Ankrd34b_sg4	Ankrd34b	41.559/71.632	31.983/0	-1.7611
Ankrd34c_sg1	Ankrd34c	40.867/60.276	147.92/159.13	1.5832
Ankrd34c_sg2	Ankrd34c	11.775/6.9885	25.586/55.286	1.9968
Ankrd34c_sg3	Ankrd34c	11.083/5.2414	12.793/29.884	1.2858
Ankrd34c_sg4	Ankrd34c	170.39/30.575	78.359/104.6	-0.13409
Ankrd35_sg1	Ankrd35	151/6.9885	163.91/15.689	0.18282
Ankrd35_sg2	Ankrd35	58.876/7.862	109.54/61.263	1.33
Ankrd35_sg3	Ankrd35	27.706/65.517	59.169/16.436	-0.29516
Ankrd35_sg4	Ankrd35	155.85/55.908	43.177/50.056	-1.1664
Ankrd36_sg1	Ankrd36	22.165/14.851	65.565/28.39	1.2983
Ankrd36_sg2	Ankrd36	86.582/80.367	47.975/54.539	-0.6929
Ankrd36_sg3	Ankrd36	40.867/76.873	4.7975/32.126	-1.6212
Ankrd36_sg4	Ankrd36	95.587/0	31.184/59.022	-0.081835
Ankrd37_sg1	Ankrd37	24.243/16.598	13.593/23.16	-0.14466
Ankrd37_sg2	Ankrd37	29.784/42.804	0/5.2298	-3.3669
Ankrd37_sg3	Ankrd37	164.16/0	20.789/127.76	-0.14238
Ankrd37_sg4	Ankrd37	48.486/57.655	57.57/44.08	-0.061205
Ankrd39_sg1	Ankrd39	30.477/174.71	12.793/29.137	-2.2376
Ankrd39_sg2	Ankrd39	5.5413/12.23	33.582/51.551	2.1398
Ankrd39_sg3	Ankrd39	23.55/16.598	7.9958/109.08	1.4983
Ankrd39_sg4	Ankrd39	41.559/55.034	173.51/124.02	1.6031
Ankrd40_sg1	Ankrd40	7.6192/41.931	7.1962/2.9884	-2.0809
Ankrd40_sg2	Ankrd40	16.624/0	23.987/38.103	1.783
Ankrd40_sg3	Ankrd40	24.936/20.965	2.3987/0	-3.4449
Ankrd40_sg4	Ankrd40	24.243/11.356	65.565/34.367	1.4388
Ankrd42_sg1	Ankrd42	185.63/6.9885	39.979/0	-2.2129
Ankrd42_sg2	Ankrd42	69.958/115.31	46.376/91.148	-0.4246
Ankrd42_sg3	Ankrd42	85.197/82.115	17.591/108.33	-0.40442
Ankrd42_sg4	Ankrd42	54.72/57.655	66.365/21.666	-0.34527
Ankrd44_sg1	Ankrd44	74.114/40.184	138.33/27.643	0.53038
Ankrd44_sg2	Ankrd44	29.784/4.3678	12.793/66.493	1.1689
Ankrd44_sg3	Ankrd44	19.394/62.023	27.985/23.16	-0.65039
Ankrd44_sg4	Ankrd44	100.44/293.52	203.09/158.39	-0.12345
Ankrd45_sg1	Ankrd45	56.798/187.82	33.582/148.68	-0.42053
Ankrd45_sg2	Ankrd45	190.48/93.471	92.751/94.136	-0.59825
Ankrd45_sg3	Ankrd45	78.27/66.391	182.3/77.7	0.8371
Ankrd45_sg4	Ankrd45	22.858/3.4942	0.79958/32.126	0.30083
Ankrd46_sg1	Ankrd46	1.3853/34.942	3.1983/95.63	1.3954
Ankrd46_sg2	Ankrd46	38.096/301.38	155.12/224.88	0.16179
Ankrd46_sg3	Ankrd46	92.816/165.98	143.92/104.6	-0.057979
Ankrd46_sg4	Ankrd46	6.9266/108.32	92.751/83.676	0.60577
Ankrd49_sg1	Ankrd49	9.6972/19.218	52.772/0	0.82511
Ankrd49_sg2	Ankrd49	0/18.345	0/47.815	1.2919
Ankrd49_sg3	Ankrd49	11.083/95.218	7.9958/54.539	-0.74689
Ankrd49_sg4	Ankrd49	8.3119/0	0/0	-2.3662
Ankrd50_sg1	Ankrd50	19.394/107.45	31.184/85.171	-0.12249
Ankrd50_sg2	Ankrd50	96.972/39.31	127.93/132.24	0.92289
Ankrd50_sg3	Ankrd50	25.628/15.724	52.772/106.84	1.8983
Ankrd50_sg4	Ankrd50	69.266/177.33	25.586/242.06	0.11727
Ankrd52_sg1	Ankrd52	2.7706/64.643	3.1983/48.562	-0.36868
Ankrd52_sg2	Ankrd52	3.4633/28.827	0/23.908	-0.40445
Ankrd52_sg3	Ankrd52	5.5413/0	0/0	-1.9148
Ankrd52_sg4	Ankrd52	59.569/65.517	28.785/41.838	-0.8073
Ankrd53_sg1	Ankrd53	78.27/39.31	39.979/68.734	-0.11116
Ankrd53_sg2	Ankrd53	4.8486/20.965	47.975/0	0.84538
Ankrd53_sg3	Ankrd53	130.22/43.678	270.26/57.528	0.90679
Ankrd53_sg4	Ankrd53	32.555/11.356	84.755/114.31	2.1307
Ankrd54_sg1	Ankrd54	2.7706/32.322	43.977/5.9769	0.4861
Ankrd54_sg2	Ankrd54	6.9266/29.701	0/5.9769	-2.2757
Ankrd54_sg3	Ankrd54	11.083/41.931	67.964/50.804	1.1344
Ankrd54_sg4	Ankrd54	52.642/290.9	124.73/209.94	-0.037496
Ankrd55_sg1	Ankrd55	27.706/0	0/79.194	1.4506
Ankrd55_sg2	Ankrd55	66.495/64.643	7.9958/97.872	-0.30367
Ankrd55_sg3	Ankrd55	33.94/75.126	24.787/11.954	-1.5195
Ankrd55_sg4	Ankrd55	81.734/23.586	72.762/34.367	0.024116
Ankrd6_sg1	Ankrd6	92.816/63.77	105.54/25.402	-0.25442
Ankrd6_sg2	Ankrd6	0/1.7471	0/26.149	2.9092
Ankrd6_sg3	Ankrd6	51.257/0.87356	142.32/0	1.4148
Ankrd6_sg4	Ankrd6	123.99/18.345	15.992/13.448	-2.1987
Ankrd60_sg1	Ankrd60	107.36/70.758	135.13/56.78	0.10642
Ankrd60_sg2	Ankrd60	159.31/131.03	260.66/57.528	0.13126
Ankrd60_sg3	Ankrd60	38.789/183.45	44.776/68.734	-0.957
Ankrd60_sg4	Ankrd60	47.793/126.67	87.954/52.298	-0.3109
Ankrd61_sg1	Ankrd61	16.624/39.31	23.188/0	-1.2017
Ankrd61_sg2	Ankrd61	69.958/20.965	79.158/56.78	0.56991
Ankrd61_sg3	Ankrd61	39.481/192.18	124.73/147.18	0.22929
Ankrd61_sg4	Ankrd61	2.078/29.701	7.1962/127.01	2.0116
Ankrd63_sg1	Ankrd63	79.656/200.92	319.03/54.539	0.41045
Ankrd63_sg2	Ankrd63	20.087/12.23	43.177/98.619	2.067
Ankrd63_sg3	Ankrd63	36.711/19.218	41.578/120.28	1.5001
Ankrd63_sg4	Ankrd63	20.78/2.6207	35.181/94.136	2.3701
Ankrd66_sg1	Ankrd66	18.702/0	19.989/61.263	2.0077
Ankrd66_sg2	Ankrd66	24.243/76	45.576/10.46	-0.81699
Ankrd66_sg3	Ankrd66	73.422/126.67	59.968/12.701	-1.4364
Ankrd66_sg4	Ankrd66	58.876/4.3678	8.7954/16.436	-1.2605
Ankrd7_sg1	Ankrd7	110.83/59.402	68.764/35.114	-0.70191
Ankrd7_sg2	Ankrd7	29.092/6.9885	127.13/107.58	2.6361
Ankrd7_sg3	Ankrd7	2.7706/16.598	30.384/20.919	1.3187
Ankrd7_sg4	Ankrd7	22.165/10.483	50.373/0	0.59607
Ankrd9_sg1	Ankrd9	63.724/35.816	62.367/68.734	0.39047
Ankrd9_sg2	Ankrd9	76.885/0	50.373/52.298	0.40804
Ankrd9_sg3	Ankrd9	13.16/110.94	0/0	-5.9785
Ankrd9_sg4	Ankrd9	5.5413/53.287	63.167/0	0.099389
Anks1_sg1	Anks1	55.413/11.356	85.555/50.056	1.0008
Anks1_sg2	Anks1	79.656/63.77	74.361/0	-0.92938
Anks1_sg3	Anks1	13.16/1.7471	18.39/12.701	0.96877
Anks1_sg4	Anks1	130.22/18.345	21.589/91.148	-0.39206
Anks1b_sg1	Anks1b	24.243/18.345	40.778/101.61	1.6952
Anks1b_sg2	Anks1b	146.15/161.61	57.57/310.05	0.2549
Anks1b_sg3	Anks1b	112.21/13.977	106.34/29.137	0.10098
Anks1b_sg4	Anks1b	37.404/27.08	65.565/31.379	0.57361
Anks3_sg1	Anks3	11.775/3.4942	126.33/83.676	3.6178
Anks3_sg2	Anks3	26.321/62.896	15.192/53.792	-0.36181
Anks3_sg3	Anks3	67.188/114.44	11.194/0	-3.7988
Anks3_sg4	Anks3	142.69/40.184	55.171/0	-1.6932
Anks4b_sg1	Anks4b	26.321/26.207	0/34.367	-0.58436
Anks4b_sg2	Anks4b	41.559/52.414	35.181/14.195	-0.90152
Anks4b_sg3	Anks4b	129.53/14.851	15.992/0	-3.0243
Anks4b_sg4	Anks4b	18.009/172.96	100.75/8.9653	-0.78862
Anks6_sg1	Anks6	70.651/186.07	150.32/41.091	-0.41971
Anks6_sg2	Anks6	8.3119/0	28.785/56.78	3.086
Anks6_sg3	Anks6	14.546/5.2414	0/72.47	1.7732
Anks6_sg4	Anks6	22.858/226.25	84.755/108.33	-0.3642
Ankub1_sg1	Ankub1	63.032/49.793	103.15/19.425	0.11753
Ankub1_sg2	Ankub1	134.38/20.965	36.781/46.321	-0.88664
Ankub1_sg3	Ankub1	45.023/34.069	49.574/38.103	0.14518
Ankub1_sg4	Ankub1	22.165/14.851	35.981/41.838	1.0327
Ankzf1_sg1	Ankzf1	114.29/92.597	103.95/85.918	-0.12264
Ankzf1_sg2	Ankzf1	15.931/54.161	13.593/56.78	0.0056212
Ankzf1_sg3	Ankzf1	4.8486/34.069	39.979/34.367	0.89984
Ankzf1_sg4	Ankzf1	22.858/128.41	19.989/49.309	-1.1041
Anln_sg1	Anln	132.3/6.1149	133.53/23.908	0.18332
Anln_sg2	Anln	81.734/13.977	62.367/20.172	-0.2089
Anln_sg3	Anln	0/6.1149	0/10.46	0.6186
Anln_sg4	Anln	4.1559/8.7356	14.392/95.63	2.9112
Ano1_sg1	Ano1	21.472/87.356	90.352/32.126	0.16756
Ano1_sg2	Ano1	18.009/95.218	48.774/77.7	0.15699
Ano1_sg3	Ano1	10.39/126.67	83.156/93.389	0.36062
Ano1_sg4	Ano1	34.633/4.3678	12.793/7.4711	-0.88091
Ano10_sg1	Ano10	45.715/34.942	13.593/26.896	-0.96007
Ano10_sg2	Ano10	5.5413/5.2414	16.791/32.126	1.994
Ano10_sg3	Ano10	245.89/52.414	124.73/144.94	-0.14456
Ano10_sg4	Ano10	32.555/27.954	0/82.929	0.4422
Ano2_sg1	Ano2	37.404/67.264	63.966/15.689	-0.3855
Ano2_sg2	Ano2	68.573/158.99	104.74/137.47	0.089263
Ano2_sg3	Ano2	24.936/109.19	42.378/109.83	0.17984
Ano2_sg4	Ano2	55.413/46.299	29.584/18.678	-1.045
Ano3_sg1	Ano3	0/272.55	44.776/26.149	-1.9126
Ano3_sg2	Ano3	39.481/89.103	163.11/79.941	0.90812
Ano3_sg3	Ano3	22.165/85.609	38.38/51.551	-0.25592
Ano3_sg4	Ano3	9.6972/59.402	47.975/3.7356	-0.40464
Ano4_sg1	Ano4	31.17/2.6207	35.981/100.11	1.948
Ano4_sg2	Ano4	5.5413/16.598	27.985/11.207	0.771
Ano4_sg3	Ano4	35.326/34.069	11.194/64.999	0.13122
Ano4_sg4	Ano4	39.481/10.483	10.395/20.919	-0.64141
Ano5_sg1	Ano5	11.775/21.839	40.778/0	0.26443
Ano5_sg2	Ano5	63.724/12.23	11.194/82.929	0.30226
Ano5_sg3	Ano5	4.1559/6.1149	0/46.321	1.9774
Ano5_sg4	Ano5	22.858/117.93	27.985/24.655	-1.3859
Ano6_sg1	Ano6	16.624/4.3678	33.582/8.2182	0.92984
Ano6_sg2	Ano6	11.775/112.69	122.34/44.08	0.41329
Ano6_sg3	Ano6	2.078/6.9885	43.977/3.7356	2.1674
Ano6_sg4	Ano6	126.76/46.299	191.1/13.448	0.23866
Ano7_sg1	Ano7	97.665/155.49	30.384/133.73	-0.61919
Ano7_sg2	Ano7	40.174/10.483	16.791/26.149	-0.22862
Ano7_sg3	Ano7	114.29/10.483	146.32/98.619	0.96194
Ano7_sg4	Ano7	9.0045/57.655	47.175/83.676	0.95228
Ano8_sg1	Ano8	54.027/14.851	0/24.655	-1.4109
Ano8_sg2	Ano8	81.734/28.827	26.386/34.367	-0.84295
Ano8_sg3	Ano8	12.468/48.919	43.177/13.448	-0.11267
Ano8_sg4	Ano8	78.963/13.103	27.985/47.068	-0.28782
Ano9_sg1	Ano9	55.413/49.793	9.5949/39.597	-1.0664
Ano9_sg2	Ano9	53.335/30.575	19.989/0	-1.966
Ano9_sg3	Ano9	18.702/145.88	23.987/40.344	-1.3285
Ano9_sg4	Ano9	29.784/20.965	88.753/0	0.78278
Anp32a_sg1	Anp32a	37.404/9.6092	69.563/52.298	1.3375
Anp32a_sg2	Anp32a	22.165/69.011	15.992/0	-2.3726
Anp32a_sg3	Anp32a	6.9266/5.2414	49.574/60.516	2.984
Anp32a_sg4	Anp32a	81.041/280.41	2.3987/91.148	-1.9275
Anp32b_sg1	Anp32b	18.702/108.32	29.584/14.942	-1.4715
Anp32b_sg2	Anp32b	74.114/200.05	63.966/171.84	-0.21574
Anp32b_sg3	Anp32b	14.546/83.862	39.979/18.678	-0.72713
Anp32b_sg4	Anp32b	16.624/89.103	0/44.08	-1.2252
Anp32e_sg1	Anp32e	2.7706/0	0/0	-1.2542
Anp32e_sg2	Anp32e	0.69266/70.758	26.386/23.16	-0.51091
Anp32e_sg3	Anp32e	15.238/206.16	14.392/0	-3.7685
Anp32e_sg4	Anp32e	22.165/13.977	43.977/22.413	0.84241
Anpep_sg1	Anpep	69.958/30.575	133.53/5.9769	0.46478
Anpep_sg2	Anpep	19.394/13.103	54.371/18.678	1.1213
Anpep_sg3	Anpep	22.165/31.448	14.392/53.045	0.32028
Anpep_sg4	Anpep	59.569/44.552	295.04/58.275	1.7434
Antkmt_sg1	Antkmt	40.174/22.713	19.19/14.195	-0.87479
Antkmt_sg2	Antkmt	65.11/119.68	65.565/16.436	-1.1529
Antkmt_sg3	Antkmt	12.468/20.092	46.376/27.643	1.1373
Antkmt_sg4	Antkmt	137.84/251.59	91.152/44.08	-1.5121
Antxr1_sg1	Antxr1	18.009/0	0/14.942	-0.24003
Antxr1_sg2	Antxr1	154.46/28.827	66.365/0	-1.4385
Antxr1_sg3	Antxr1	29.092/49.793	24.787/71.723	0.2844
Antxr1_sg4	Antxr1	19.394/79.494	27.186/135.23	0.70456
Antxr2_sg1	Antxr2	6.9266/40.184	13.593/0	-1.6551
Antxr2_sg2	Antxr2	54.72/81.241	24.787/47.068	-0.90149
Antxr2_sg3	Antxr2	70.651/81.241	121.54/40.344	0.090719
Antxr2_sg4	Antxr2	85.197/92.597	19.989/16.436	-2.2262
Antxrl_sg1	Antxrl	25.628/90.85	41.578/21.666	-0.8607
Antxrl_sg2	Antxrl	3.4633/0	0/96.377	4.1705
Antxrl_sg3	Antxrl	31.17/73.379	71.162/72.47	0.45082
Antxrl_sg4	Antxrl	99.743/0	4.7975/29.884	-1.4718
Anxa1_sg1	Anxa1	32.555/63.77	86.354/0	-0.15425
Anxa1_sg2	Anxa1	22.165/0	40.778/66.493	2.1769
Anxa1_sg3	Anxa1	175.94/27.08	63.167/0	-1.6535
Anxa1_sg4	Anxa1	50.564/90.85	63.966/115.8	0.34191
Anxa10_sg1	Anxa10	162.77/11.356	27.186/173.33	0.20138
Anxa10_sg2	Anxa10	31.862/93.471	24.787/39.597	-0.9397
Anxa10_sg3	Anxa10	95.587/105.7	28.785/69.481	-1.0197
Anxa10_sg4	Anxa10	86.582/146.76	89.553/72.47	-0.52085
Anxa11_sg1	Anxa11	1.3853/0	7.9958/30.632	3.5851
Anxa11_sg2	Anxa11	74.114/0	90.352/38.85	0.78555
Anxa11_sg3	Anxa11	101.82/103.08	15.192/197.24	0.051563
Anxa11_sg4	Anxa11	51.257/42.804	9.5949/30.632	-1.1858
Anxa2_sg1	Anxa2	80.348/236.73	66.365/53.045	-1.394
Anxa2_sg2	Anxa2	108.75/171.22	55.171/61.263	-1.2514
Anxa2_sg3	Anxa2	10.39/122.3	115.94/111.32	0.76735
Anxa2_sg4	Anxa2	9.0045/40.184	27.186/32.126	0.26034
Anxa3_sg1	Anxa3	16.624/12.23	47.175/21.666	1.1992
Anxa3_sg2	Anxa3	54.72/9.6092	5.597/19.425	-1.2955
Anxa3_sg3	Anxa3	38.789/26.207	47.975/38.103	0.3947
Anxa3_sg4	Anxa3	24.936/38.437	47.975/93.389	1.1329
Anxa4_sg1	Anxa4	24.936/82.988	4.7975/33.62	-1.4435
Anxa4_sg2	Anxa4	195.33/124.05	132.73/41.838	-0.86403
Anxa4_sg3	Anxa4	20.087/28.827	32.783/129.25	1.6878
Anxa4_sg4	Anxa4	293.69/65.517	132.73/108.33	-0.57149
Anxa5_sg1	Anxa5	79.656/266.44	27.186/67.987	-1.8408
Anxa5_sg2	Anxa5	178.01/121.42	53.572/44.08	-1.5969
Anxa5_sg3	Anxa5	64.417/38.437	223.88/84.424	1.5653
Anxa5_sg4	Anxa5	78.27/20.965	72.762/21.666	-0.070197
Anxa6_sg1	Anxa6	92.816/35.816	110.34/79.194	0.5521
Anxa6_sg2	Anxa6	119.83/18.345	41.578/0	-1.6856
Anxa6_sg3	Anxa6	105.28/20.092	131.13/10.46	0.17287
Anxa6_sg4	Anxa6	69.958/18.345	63.167/10.46	-0.25589
Anxa7_sg1	Anxa7	51.949/124.92	33.582/29.137	-1.4666
Anxa7_sg2	Anxa7	46.408/143.26	4.7975/76.205	-1.2074
Anxa7_sg3	Anxa7	33.94/13.103	24.787/33.62	0.30065
Anxa7_sg4	Anxa7	64.417/18.345	27.985/82.182	0.40417
Anxa8_sg1	Anxa8	2.7706/55.034	14.392/24.655	-0.54298
Anxa8_sg2	Anxa8	36.018/20.092	0/81.435	0.52187
Anxa8_sg3	Anxa8	69.266/31.448	4.7975/139.71	0.51234
Anxa8_sg4	Anxa8	63.724/38.437	45.576/80.688	0.3003
Anxa9_sg1	Anxa9	27.706/57.655	67.964/59.769	0.57048
Anxa9_sg2	Anxa9	38.789/33.195	39.179/5.9769	-0.64977
Anxa9_sg3	Anxa9	20.78/10.483	5.597/115.8	1.8914
Anxa9_sg4	Anxa9	61.647/58.529	43.977/45.574	-0.41631
Aoah_sg1	Aoah	56.105/60.276	29.584/54.539	-0.45896
Aoah_sg2	Aoah	29.784/44.552	0/22.413	-1.6447
Aoah_sg3	Aoah	18.702/61.149	95.15/156.15	1.6298
Aoah_sg4	Aoah	110.13/1.7471	51.973/31.379	-0.41603
Aoc1_sg1	Aoc1	178.01/55.034	54.371/11.954	-1.7825
Aoc1_sg2	Aoc1	83.119/0	31.983/0	-1.3247
Aoc1_sg3	Aoc1	1.3853/3.4942	0/0	-1.7823
Aoc1_sg4	Aoc1	6.9266/21.839	0/17.184	-0.68145
Aoc2_sg1	Aoc2	123.29/20.965	0/44.827	-1.6431
Aoc2_sg2	Aoc2	45.715/34.069	49.574/24.655	-0.10149
Aoc2_sg3	Aoc2	4.8486/6.1149	19.989/45.574	2.3818
Aoc2_sg4	Aoc2	33.94/8.7356	29.584/9.7124	-0.11346
Aoc3_sg1	Aoc3	87.968/42.804	59.169/202.47	0.9896
Aoc3_sg2	Aoc3	81.041/38.437	51.173/29.137	-0.56154
Aoc3_sg3	Aoc3	18.702/375.63	123.14/25.402	-1.3966
Aoc3_sg4	Aoc3	75.5/39.31	62.367/16.436	-0.53167
Aopep_sg1	Aopep	16.624/89.103	11.994/0	-2.9445
Aopep_sg2	Aopep	134.38/44.552	28.785/77.7	-0.73792
Aopep_sg3	Aopep	11.083/77.747	199.89/19.425	1.2849
Aopep_sg4	Aopep	29.784/190.44	127.13/105.34	0.077447
Aox1_sg1	Aox1	14.546/21.839	0/11.207	-1.5393
Aox1_sg2	Aox1	48.486/116.18	35.181/28.39	-1.3458
Aox1_sg3	Aox1	2.078/13.103	30.384/174.82	3.5922
Aox1_sg4	Aox1	18.702/42.804	9.5949/41.091	-0.26948
Aox2_sg1	Aox2	116.37/124.05	29.584/38.103	-1.7985
Aox2_sg2	Aox2	68.573/169.47	45.576/2.9884	-2.2471
Aox2_sg3	Aox2	131.6/34.069	10.395/35.114	-1.8194
Aox2_sg4	Aox2	182.17/199.17	21.589/85.171	-1.8175
Aox3_sg1	Aox3	29.784/57.655	23.188/80.688	0.24339
Aox3_sg2	Aox3	75.5/67.264	23.188/0	-2.5229
Aox3_sg3	Aox3	39.481/190.44	0/56.033	-1.9987
Aox3_sg4	Aox3	80.348/67.264	47.975/21.666	-1.0624
Aox4_sg1	Aox4	75.5/26.207	100.75/25.402	0.30531
Aox4_sg2	Aox4	105.28/55.908	3.1983/17.184	-2.8662
Aox4_sg3	Aox4	13.16/6.1149	43.977/0	1.1117
Aox4_sg4	Aox4	58.183/35.816	28.785/20.919	-0.89275
Ap1ar_sg1	Ap1ar	17.316/52.414	25.586/38.85	-0.11061
Ap1ar_sg2	Ap1ar	42.945/6.9885	12.793/29.884	-0.2171
Ap1ar_sg3	Ap1ar	27.706/62.896	43.177/22.413	-0.45423
Ap1ar_sg4	Ap1ar	51.949/19.218	0/62.01	-0.1929
Ap1b1_sg1	Ap1b1	24.243/47.172	20.789/47.815	-0.056327
Ap1b1_sg2	Ap1b1	233.43/15.724	50.373/48.562	-1.3151
Ap1b1_sg3	Ap1b1	0/0	0/17.931	2.8879
Ap1b1_sg4	Ap1b1	18.702/15.724	57.57/51.551	1.6091
Ap1g2_sg1	Ap1g2	10.39/58.529	10.395/28.39	-0.79813
Ap1g2_sg2	Ap1g2	83.119/9.6092	1.5992/41.838	-1.0599
Ap1g2_sg3	Ap1g2	18.702/17.471	0/28.39	-0.32894
Ap1g2_sg4	Ap1g2	69.266/104.83	145.52/69.481	0.30139
Ap1m1_sg1	Ap1m1	16.624/27.954	19.989/64.999	0.90118
Ap1m1_sg2	Ap1m1	31.862/27.954	25.586/61.263	0.52338
Ap1m1_sg3	Ap1m1	30.477/81.241	51.973/90.4	0.34434
Ap1m1_sg4	Ap1m1	110.13/32.322	57.57/14.195	-0.96961
Ap1m2_sg1	Ap1m2	69.266/100.46	64.766/50.056	-0.55579
Ap1m2_sg2	Ap1m2	80.348/28.827	47.975/9.7124	-0.89735
Ap1m2_sg3	Ap1m2	42.252/45.425	46.376/5.2298	-0.74237
Ap1m2_sg4	Ap1m2	41.559/96.092	121.54/20.172	0.041313
Ap1s1_sg1	Ap1s1	15.931/13.977	61.568/68.734	2.0518
Ap1s1_sg2	Ap1s1	85.197/0	95.949/0	0.16776
Ap1s1_sg3	Ap1s1	29.784/34.942	9.5949/142.7	1.2093
Ap1s1_sg4	Ap1s1	144.77/57.655	110.34/20.919	-0.61729
Ap1s2_sg1	Ap1s2	7.6192/9.6092	118.34/30.632	2.9729
Ap1s2_sg2	Ap1s2	6.9266/9.6092	89.553/23.908	2.639
Ap1s2_sg3	Ap1s2	47.793/0	9.5949/144.19	1.6456
Ap1s2_sg4	Ap1s2	11.083/27.08	0/0	-4.3278
Ap1s3_sg1	Ap1s3	49.871/36.69	33.582/33.62	-0.35585
Ap1s3_sg2	Ap1s3	4.8486/24.46	0/0	-3.9685
Ap1s3_sg3	Ap1s3	88.66/17.471	45.576/18.678	-0.70671
Ap1s3_sg4	Ap1s3	137.15/120.55	21.589/11.207	-2.8999
Ap2a1_sg1	Ap2a1	96.972/115.31	190.3/147.93	0.66699
Ap2a1_sg2	Ap2a1	94.201/48.919	122.34/103.1	0.64821
Ap2a1_sg3	Ap2a1	144.07/116.18	25.586/136.72	-0.67458
Ap2a1_sg4	Ap2a1	28.399/88.23	38.38/76.952	-0.015852
Ap2a2_sg1	Ap2a2	101.82/40.184	20.789/35.114	-1.3144
Ap2a2_sg2	Ap2a2	146.15/83.862	99.947/162.87	0.1908
Ap2a2_sg3	Ap2a2	156.54/57.655	138.33/45.574	-0.2178
Ap2a2_sg4	Ap2a2	103.9/94.344	69.563/6.724	-1.3549
Ap2b1_sg1	Ap2b1	38.096/112.69	50.373/86.665	-0.13602
Ap2b1_sg2	Ap2b1	114.98/121.42	104.74/38.103	-0.71889
Ap2b1_sg3	Ap2b1	106.67/6.1149	70.363/58.275	0.18665
Ap2b1_sg4	Ap2b1	93.509/213.15	140.73/47.815	-0.69591
Ap2m1_sg1	Ap2m1	89.353/19.218	29.584/29.884	-0.84705
Ap2m1_sg2	Ap2m1	0/8.7356	271.06/0	4.6687
Ap2m1_sg3	Ap2m1	2.7706/9.6092	13.593/0	0.11684
Ap2m1_sg4	Ap2m1	2.7706/0	6.3966/56.78	3.7721
Ap2s1_sg1	Ap2s1	23.55/100.46	23.188/41.091	-0.92691
Ap2s1_sg2	Ap2s1	26.321/8.7356	22.388/63.504	1.246
Ap2s1_sg3	Ap2s1	0/0	30.384/13.448	4.0893
Ap2s1_sg4	Ap2s1	11.775/27.954	47.975/0	0.26014
Ap3b1_sg1	Ap3b1	20.087/30.575	16.791/31.379	-0.069934
Ap3b1_sg2	Ap3b1	4.1559/0	0/0	-1.622
Ap3b1_sg3	Ap3b1	8.3119/28.827	11.994/0	-1.4838
Ap3b1_sg4	Ap3b1	10.39/0	17.591/20.172	1.6823
Ap3b2_sg1	Ap3b2	2357.1/18063	12503/15923	0.47722
Ap3b2_sg2	Ap3b2	12.468/19.218	24.787/32.126	0.80642
Ap3b2_sg3	Ap3b2	48.486/95.218	59.169/17.931	-0.8813
Ap3b2_sg4	Ap3b2	49.871/108.32	59.968/147.93	0.38987
Ap3d1_sg1	Ap3d1	111.52/0	0/93.389	-0.25103
Ap3d1_sg2	Ap3d1	13.16/0	0/15.689	0.22256
Ap3d1_sg3	Ap3d1	102.51/19.218	26.386/30.632	-1.068
Ap3d1_sg4	Ap3d1	201.56/60.276	7.9958/0	-4.7222
Ap3m1_sg1	Ap3m1	29.784/107.45	3.1983/0	-4.7433
Ap3m1_sg2	Ap3m1	4.1559/30.575	0/0	-4.1989
Ap3m1_sg3	Ap3m1	13.853/0	27.186/79.194	2.7732
Ap3m1_sg4	Ap3m1	153.77/95.218	49.574/0	-2.2829
Ap3m2_sg1	Ap3m2	6.2339/5.2414	15.992/0	0.41701
Ap3m2_sg2	Ap3m2	31.862/33.195	69.563/36.608	0.68985
Ap3m2_sg3	Ap3m2	115.67/142.39	99.947/58.275	-0.6988
Ap3m2_sg4	Ap3m2	1.3853/2.6207	0/0	-1.5864
Ap3s1_sg1	Ap3s1	32.555/0	64.766/47.815	1.7294
Ap3s1_sg2	Ap3s1	13.16/41.057	0/15.689	-1.6681
Ap3s1_sg3	Ap3s1	144.07/66.391	27.186/84.424	-0.90313
Ap3s1_sg4	Ap3s1	81.734/76	47.975/73.964	-0.36604
Ap3s2_sg1	Ap3s2	59.569/107.45	34.382/0	-2.2159
Ap3s2_sg2	Ap3s2	42.252/64.643	129.53/0	0.27246
Ap3s2_sg3	Ap3s2	46.408/165.1	20.789/85.918	-0.97387
Ap3s2_sg4	Ap3s2	27.014/58.529	55.171/44.827	0.22048
Ap4b1_sg1	Ap4b1	62.339/16.598	69.563/19.425	0.16888
Ap4b1_sg2	Ap4b1	6.2339/3.4942	1.5992/26.896	1.3786
Ap4b1_sg3	Ap4b1	153.77/211.4	15.992/47.815	-2.4801
Ap4b1_sg4	Ap4b1	12.468/83.862	53.572/0	-0.82327
Ap4e1_sg1	Ap4e1	25.628/13.103	45.576/0	0.22408
Ap4e1_sg2	Ap4e1	12.468/10.483	101.55/29.884	2.4189
Ap4e1_sg3	Ap4e1	0/29.701	99.148/0	1.6739
Ap4e1_sg4	Ap4e1	100.44/197.42	138.33/37.356	-0.75499
Ap4m1_sg1	Ap4m1	54.72/64.643	103.95/59.022	0.44284
Ap4m1_sg2	Ap4m1	90.738/155.49	208.69/23.16	-0.086103
Ap4m1_sg3	Ap4m1	56.798/56.781	117.54/34.367	0.41316
Ap4m1_sg4	Ap4m1	18.009/86.482	111.94/32.126	0.45589
Ap4s1_sg1	Ap4s1	77.578/48.046	26.386/85.171	-0.16848
Ap4s1_sg2	Ap4s1	0/0	0/0	-0.42903
Ap4s1_sg3	Ap4s1	3.4633/0	7.1962/8.2182	1.6724
Ap4s1_sg4	Ap4s1	64.417/16.598	23.987/23.908	-0.73448
Ap5b1_sg1	Ap5b1	15.931/210.53	94.35/72.47	-0.43645
Ap5b1_sg2	Ap5b1	67.188/132.78	200.69/73.217	0.45007
Ap5b1_sg3	Ap5b1	6.2339/5.2414	35.981/35.114	2.4395
Ap5b1_sg4	Ap5b1	20.087/71.632	106.34/23.908	0.49687
Ap5m1_sg1	Ap5m1	18.702/75.126	16.791/5.9769	-1.952
Ap5m1_sg2	Ap5m1	54.027/48.046	64.766/40.344	0.041494
Ap5m1_sg3	Ap5m1	83.119/125.79	79.958/174.82	0.28391
Ap5m1_sg4	Ap5m1	22.858/100.46	20.789/105.34	0.032044
Ap5s1_sg1	Ap5s1	27.706/34.942	4.7975/112.81	0.88766
Ap5s1_sg2	Ap5s1	41.559/11.356	16.791/10.46	-0.90875
Ap5s1_sg3	Ap5s1	109.44/18.345	15.192/36.608	-1.2704
Ap5s1_sg4	Ap5s1	10.39/69.011	102.35/73.217	1.1252
Ap5z1_sg1	Ap5z1	18.009/44.552	4.7975/53.045	-0.10949
Ap5z1_sg2	Ap5z1	14.546/94.344	19.19/23.16	-1.3221
Ap5z1_sg3	Ap5z1	13.853/18.345	39.179/6.724	0.48622
Ap5z1_sg4	Ap5z1	34.633/40.184	235.88/11.954	1.7015
Apaf1_sg1	Apaf1	13.853/20.092	65.565/23.16	1.3357
Apaf1_sg2	Apaf1	67.188/222.76	148.72/89.653	-0.28041
Apaf1_sg3	Apaf1	68.573/24.46	41.578/31.379	-0.34237
Apaf1_sg4	Apaf1	72.036/10.483	0/67.987	-0.27219
Apba1_sg1	Apba1	33.248/19.218	43.977/8.9653	0.01256
Apba1_sg2	Apba1	38.789/75.126	83.956/22.413	-0.097114
Apba1_sg3	Apba1	15.931/0.87356	18.39/57.528	2.0509
Apba1_sg4	Apba1	58.876/31.448	54.371/13.448	-0.40308
Apba2_sg1	Apba2	154.46/24.46	27.186/25.402	-1.7287
Apba2_sg2	Apba2	118.44/10.483	1.5992/78.447	-0.67426
Apba2_sg3	Apba2	21.472/81.241	127.13/62.01	0.86821
Apba2_sg4	Apba2	121.22/14.851	0/37.356	-1.8107
Apba3_sg1	Apba3	42.252/48.046	15.992/14.195	-1.5198
Apba3_sg2	Apba3	29.092/23.586	120.74/76.205	1.8633
Apba3_sg3	Apba3	11.083/56.781	0/49.309	-0.44533
Apba3_sg4	Apba3	9.0045/27.954	34.382/206.2	2.6385
Apbb1_sg1	Apbb1	132.99/16.598	185.5/130	1.0666
Apbb1_sg2	Apbb1	49.179/0	26.386/27.643	0.13064
Apbb1_sg3	Apbb1	28.399/13.977	47.975/43.332	1.0722
Apbb1_sg4	Apbb1	63.724/11.356	30.384/7.4711	-0.95161
Apbb1ip_sg1	Apbb1ip	47.101/27.954	100.75/170.34	1.8254
Apbb1ip_sg2	Apbb1ip	24.243/104.83	60.768/38.85	-0.36719
Apbb1ip_sg3	Apbb1ip	444.69/248.96	428.57/113.56	-0.3544
Apbb1ip_sg4	Apbb1ip	125.37/49.793	64.766/59.769	-0.48555
Apbb2_sg1	Apbb2	20.78/13.977	24.787/49.309	1.0498
Apbb2_sg2	Apbb2	124.68/21.839	138.33/19.425	0.1052
Apbb2_sg3	Apbb2	45.023/34.069	48.774/44.827	0.23747
Apbb2_sg4	Apbb2	54.72/27.08	90.352/121.03	1.3484
Apbb3_sg1	Apbb3	77.578/172.09	82.357/353.38	0.79855
Apbb3_sg2	Apbb3	89.353/209.65	47.175/81.435	-1.2045
Apbb3_sg3	Apbb3	33.248/133.65	100.75/110.57	0.33683
Apbb3_sg4	Apbb3	12.468/45.425	13.593/0	-1.9415
Apc_sg1	Apc	19.394/119.68	69.563/9.7124	-0.79554
Apc_sg2	Apc	31.17/30.575	13.593/82.182	0.61717
Apc_sg3	Apc	29.092/79.494	30.384/221.89	1.2012
Apc_sg4	Apc	8.3119/9.6092	0/0	-3.3162
Apc2_sg1	Apc2	124.68/39.31	87.154/17.931	-0.63233
Apc2_sg2	Apc2	32.555/12.23	0/76.952	0.75495
Apc2_sg3	Apc2	35.326/81.241	24.787/14.942	-1.5066
Apc2_sg4	Apc2	36.018/80.367	169.51/41.091	0.84466
Apcdd1_sg1	Apcdd1	152.38/90.85	20.789/27.643	-2.2817
Apcdd1_sg2	Apcdd1	15.931/4.3678	49.574/11.954	1.5104
Apcdd1_sg3	Apcdd1	40.867/93.471	84.755/40.344	-0.10123
Apcdd1_sg4	Apcdd1	269.44/73.379	60.768/91.895	-1.1567
Apcs_sg1	Apcs	65.802/35.816	14.392/25.402	-1.3099
Apcs_sg2	Apcs	27.014/177.33	14.392/380.28	0.94288
Apcs_sg3	Apcs	164.85/59.402	77.559/41.838	-0.89821
Apcs_sg4	Apcs	146.84/82.115	77.559/66.493	-0.66115
Apeh_sg1	Apeh	137.84/39.31	103.95/28.39	-0.41532
Apeh_sg2	Apeh	113.6/103.95	50.373/27.643	-1.4562
Apeh_sg3	Apeh	33.248/107.45	145.52/61.263	0.54909
Apeh_sg4	Apeh	26.321/202.67	116.74/42.585	-0.51785
Apex1_sg1	Apex1	63.724/97.839	97.549/9.7124	-0.58207
Apex1_sg2	Apex1	103.9/58.529	32.783/32.873	-1.2812
Apex1_sg3	Apex1	55.413/13.103	87.154/101.61	1.4357
Apex1_sg4	Apex1	38.789/59.402	20.789/135.97	0.66413
Apex2_sg1	Apex2	13.16/0	53.572/0	1.874
Apex2_sg2	Apex2	34.633/27.08	19.989/43.332	0.035974
Apex2_sg3	Apex2	5.5413/4.3678	0/8.2182	-0.22092
Apex2_sg4	Apex2	26.321/29.701	112.74/1.4942	1.0024
Aph1a_sg1	Aph1a	16.624/15.724	161.51/5.9769	2.3029
Aph1a_sg2	Aph1a	33.94/46.299	27.186/49.309	-0.06722
Aph1a_sg3	Aph1a	83.812/41.057	19.989/20.919	-1.564
Aph1a_sg4	Aph1a	40.867/0	35.981/7.4711	0.084487
Aph1b_sg1	Aph1b	72.729/0	28.785/82.182	0.59616
Aph1b_sg2	Aph1b	16.624/145.88	108.74/32.873	-0.19595
Aph1b_sg3	Aph1b	29.784/20.965	22.388/31.379	0.080245
Aph1b_sg4	Aph1b	88.66/5.2414	25.586/7.4711	-1.4518
Aph1c_sg1	Aph1c	9.0045/76	31.184/8.9653	-1.0456
Aph1c_sg2	Aph1c	28.399/126.67	62.367/20.919	-0.88098
Aph1c_sg3	Aph1c	60.261/63.77	57.57/29.137	-0.50666
Aph1c_sg4	Aph1c	4.1559/77.747	11.994/34.367	-0.79488
Apip_sg1	Apip	85.197/69.011	87.154/18.678	-0.53469
Apip_sg2	Apip	42.945/6.1149	22.388/47.815	0.49988
Apip_sg3	Apip	18.009/20.965	37.58/14.942	0.41212
Apip_sg4	Apip	102.51/15.724	14.392/5.9769	-2.4263
Aplf_sg1	Aplf	36.711/103.08	227.08/42.585	0.93807
Aplf_sg2	Aplf	65.11/153.75	46.376/165.11	-0.048959
Aplf_sg3	Aplf	52.642/53.287	134.33/17.931	0.51528
Aplf_sg4	Aplf	9.6972/37.563	55.97/15.689	0.58045
Apln_sg1	Apln	117.75/62.896	36.781/62.757	-0.84705
Apln_sg2	Apln	94.894/167.72	87.154/54.539	-0.88092
Apln_sg3	Apln	10.39/49.793	67.964/0	0.1701
Apln_sg4	Apln	75.5/65.517	112.74/65.746	0.33571
Aplnr_sg1	Aplnr	15.931/208.78	57.57/127.76	-0.27531
Aplnr_sg2	Aplnr	28.399/11.356	16.791/65.746	1.0176
Aplnr_sg3	Aplnr	108.05/6.9885	54.371/13.448	-0.74534
Aplnr_sg4	Aplnr	96.279/31.448	121.54/137.47	1.0086
Aplp1_sg1	Aplp1	20.087/22.713	9.5949/38.103	0.14969
Aplp1_sg2	Aplp1	97.665/60.276	83.956/34.367	-0.41062
Aplp1_sg3	Aplp1	72.729/158.99	51.973/94.883	-0.65085
Aplp1_sg4	Aplp1	67.188/46.299	70.363/20.172	-0.31965
Aplp2_sg1	Aplp2	83.119/50.666	155.92/14.195	0.34203
Aplp2_sg2	Aplp2	45.023/161.61	43.977/5.2298	-2.0266
Aplp2_sg3	Aplp2	74.807/28.827	15.192/48.562	-0.68393
Aplp2_sg4	Aplp2	91.431/55.034	39.979/85.918	-0.21514
Apmap_sg1	Apmap	31.862/219.26	57.57/12.701	-1.8084
Apmap_sg2	Apmap	15.931/24.46	41.578/6.724	0.24687
Apmap_sg3	Apmap	39.481/8.7356	0/20.172	-1.1794
Apmap_sg4	Apmap	70.651/6.9885	29.584/32.873	-0.30514
Apoa1_sg1	Apoa1	112.21/89.977	60.768/10.46	-1.4794
Apoa1_sg2	Apoa1	30.477/247.22	28.785/92.642	-1.1802
Apoa1_sg3	Apoa1	31.862/35.816	45.576/22.413	0.0064265
Apoa1_sg4	Apoa1	25.628/34.069	46.376/62.757	0.84901
Apoa2_sg1	Apoa2	11.775/0	52.772/0	1.9914
Apoa2_sg2	Apoa2	22.858/0	3.1983/0	-2.2576
Apoa2_sg3	Apoa2	106.67/56.781	131.13/36.608	0.036919
Apoa2_sg4	Apoa2	14.546/94.344	59.968/67.24	0.22057
Apoa4_sg1	Apoa4	41.559/25.333	15.992/7.4711	-1.436
Apoa4_sg2	Apoa4	11.083/88.23	141.53/18.678	0.679
Apoa4_sg3	Apoa4	42.945/62.896	59.968/50.804	0.064501
Apoa4_sg4	Apoa4	13.16/32.322	6.3966/16.436	-0.93512
Apoa5_sg1	Apoa5	147.54/40.184	45.576/35.861	-1.1851
Apoa5_sg2	Apoa5	26.321/0	21.589/29.884	0.91694
Apoa5_sg3	Apoa5	127.45/58.529	87.954/106.84	0.0661
Apoa5_sg4	Apoa5	67.88/27.954	77.559/82.929	0.73192
Apob_sg1	Apob	22.165/62.896	37.58/63.504	0.24372
Apob_sg2	Apob	97.665/18.345	167.91/26.896	0.73788
Apob_sg3	Apob	88.66/142.39	33.582/120.28	-0.58033
Apob_sg4	Apob	65.802/46.299	107.94/44.827	0.43981
Apobec1_sg1	Apobec1	31.862/44.552	30.384/47.068	0.018975
Apobec1_sg2	Apobec1	1.3853/17.471	10.395/53.045	1.6497
Apobec1_sg3	Apobec1	25.628/16.598	15.992/14.195	-0.45843
Apobec1_sg4	Apobec1	71.344/131.91	223.88/5.9769	0.17585
Apobec2_sg1	Apobec2	132.99/248.96	74.361/67.24	-1.4189
Apobec2_sg2	Apobec2	65.11/135.4	109.54/50.056	-0.32559
Apobec2_sg3	Apobec2	30.477/0	26.386/77.7	1.7077
Apobec2_sg4	Apobec2	11.083/188.69	0/59.769	-1.7078
Apobec3_sg1	Apobec3	20.087/54.161	7.1962/20.919	-1.3402
Apobec3_sg2	Apobec3	34.633/102.21	114.34/130.74	0.83159
Apobec3_sg3	Apobec3	63.032/41.057	42.378/5.2298	-1.0966
Apobec3_sg4	Apobec3	31.17/6.1149	0/14.942	-1.2133
Apobec4_sg1	Apobec4	46.408/38.437	43.177/79.194	0.51814
Apobec4_sg2	Apobec4	15.238/60.276	75.96/27.643	0.44612
Apobec4_sg3	Apobec4	128.14/339.81	84.755/49.309	-1.7882
Apobec4_sg4	Apobec4	72.036/68.138	10.395/0	-3.5199
Apobr_sg1	Apobr	103.9/12.23	18.39/130.74	0.35548
Apobr_sg2	Apobr	74.114/99.586	112.74/24.655	-0.33394
Apobr_sg3	Apobr	102.51/121.42	93.551/197.24	0.37393
Apobr_sg4	Apobr	2.078/0	120.74/0.74711	4.9203
Apoc1_sg1	Apoc1	0.69266/14.851	47.175/35.114	2.2644
Apoc1_sg2	Apoc1	26.321/92.597	46.376/38.85	-0.47121
Apoc1_sg3	Apoc1	38.789/19.218	15.192/14.942	-0.90102
Apoc1_sg4	Apoc1	207.8/1925.3	1350.5/1724.3	0.52712
Apoc2_sg1	Apoc2	67.188/277.79	85.555/97.124	-0.90983
Apoc2_sg2	Apoc2	65.11/41.057	34.382/0	-1.572
Apoc2_sg3	Apoc2	17.316/16.598	30.384/17.931	0.48643
Apoc2_sg4	Apoc2	31.17/23.586	79.958/89.653	1.5963
Apoc3_sg1	Apoc3	20.78/114.44	84.755/78.447	0.26778
Apoc3_sg2	Apoc3	351.87/68.138	119.94/122.53	-0.78765
Apoc3_sg3	Apoc3	29.092/96.965	99.148/80.688	0.50585
Apoc3_sg4	Apoc3	100.44/22.713	0/32.873	-1.8435
Apoc4_sg1	Apoc4	262.52/283.91	133.53/121.03	-1.096
Apoc4_sg2	Apoc4	48.486/24.46	23.987/172.58	1.4057
Apoc4_sg3	Apoc4	54.027/43.678	58.369/54.539	0.20474
Apoc4_sg4	Apoc4	94.201/8.7356	99.947/2.9884	-1.8457e-05
Apod_sg1	Apod	89.353/28.827	110.34/89.653	0.74912
Apod_sg2	Apod	68.573/29.701	58.369/14.942	-0.41301
Apod_sg3	Apod	94.894/62.023	69.563/79.941	-0.068914
Apod_sg4	Apod	34.633/6.9885	15.992/106.84	1.5168
Apof_sg1	Apof	21.472/21.839	79.958/14.195	1.0855
Apof_sg2	Apof	112.21/240.23	13.593/8.9653	-3.8513
Apof_sg3	Apof	98.357/262.07	46.376/4.4827	-2.7775
Apof_sg4	Apof	100.44/43.678	20.789/22.413	-1.6926
Apoh_sg1	Apoh	21.472/267.31	44.776/245.8	0.0088747
Apoh_sg2	Apoh	41.559/9.6092	39.179/14.195	0.058645
Apoh_sg3	Apoh	74.114/8.7356	6.3966/24.655	-1.3602
Apoh_sg4	Apoh	162.77/117.06	62.367/20.172	-1.7371
Apol10a_sg1	Apol10a	18.009/40.184	123.14/35.114	1.4127
Apol10a_sg2	Apol10a	50.564/28.827	33.582/113.56	0.87375
Apol10a_sg3	Apol10a	50.564/167.72	12.793/57.528	-1.6069
Apol10a_sg4	Apol10a	25.628/201.79	14.392/29.137	-2.3331
Apol10b_sg1	Apol10b	68.573/20.092	47.175/0	-0.88262
Apol10b_sg2	Apol10b	0/1.7471	0/0	-0.90578
Apol10b_sg3	Apol10b	18.009/41.057	7.9958/20.919	-0.98208
Apol10b_sg4	Apol10b	89.353/32.322	138.33/0	0.18224
Apol11a_sg1	Apol11a	36.018/209.65	0/26.896	-3.0995
Apol11a_sg2	Apol11a	0/0	26.386/124.77	5.8298
Apol11a_sg3	Apol11a	11.083/0	5.597/0	-0.78413
Apol11a_sg4	Apol11a	21.472/20.965	87.154/89.653	2.0085
Apol11b_sg1	Apol11b	2.078/0	134.33/35.861	5.4
Apol11b_sg2	Apol11b	12.468/34.942	20.789/121.78	1.5489
Apol11b_sg3	Apol11b	160.7/20.965	136.73/77.7	0.23683
Apol11b_sg4	Apol11b	72.729/37.563	43.977/53.792	-0.1706
Apol6_sg1	Apol6	103.21/0.87356	56.77/38.85	-0.1199
Apol6_sg2	Apol6	156.54/53.287	35.981/70.228	-0.96907
Apol6_sg3	Apol6	62.339/124.05	0/6.724	-4.4325
Apol6_sg4	Apol6	22.858/0	166.31/53.045	3.1546
Apol7a_sg1	Apol7a	160.7/25.333	38.38/32.873	-1.36
Apol7a_sg2	Apol7a	7.6192/8.7356	50.373/92.642	2.982
Apol7a_sg3	Apol7a	25.628/16.598	23.188/99.366	1.4938
Apol7a_sg4	Apol7a	83.119/87.356	142.32/76.952	0.35947
Apol7b_sg1	Apol7b	23.55/0	0/119.54	2.25
Apol7b_sg2	Apol7b	131.6/35.816	57.57/81.435	-0.26487
Apol7b_sg3	Apol7b	147.54/64.643	20.789/85.171	-0.98833
Apol7b_sg4	Apol7b	167.62/10.483	18.39/43.332	-1.499
Apol7c_sg1	Apol7c	73.422/203.54	62.367/161.38	-0.30538
Apol7c_sg2	Apol7c	11.775/0	0/28.39	1.1415
Apol7c_sg3	Apol7c	31.17/148.51	136.73/39.597	-0.026851
Apol7c_sg4	Apol7c	4.1559/0	0/0	-1.622
Apol7e_sg1	Apol7e	2.078/161.61	55.97/36.608	-0.80887
Apol7e_sg2	Apol7e	31.17/94.344	113.54/93.389	0.71236
Apol7e_sg3	Apol7e	49.179/50.666	184.7/92.642	1.4557
Apol7e_sg4	Apol7e	128.14/132.78	101.55/131.49	-0.16175
Apol8_sg1	Apol8	88.66/266.44	23.188/165.86	-0.90239
Apol8_sg2	Apol8	209.88/79.494	151.12/59.769	-0.45275
Apol8_sg3	Apol8	207.8/31.448	83.956/90.4	-0.45201
Apol8_sg4	Apol8	15.238/27.08	0/54.539	0.35133
Apol9a_sg1	Apol9a	22.165/8.7356	36.781/17.184	0.76639
Apol9a_sg2	Apol9a	88.66/138.02	75.16/32.873	-1.0554
Apol9a_sg3	Apol9a	33.94/108.32	114.34/99.366	0.58037
Apol9a_sg4	Apol9a	0/0	79.958/66.493	5.7848
Apol9b_sg1	Apol9b	51.949/10.483	11.994/64.252	0.28022
Apol9b_sg2	Apol9b	49.179/81.241	82.357/104.6	0.5129
Apol9b_sg3	Apol9b	28.399/2.6207	81.557/27.643	1.7518
Apol9b_sg4	Apol9b	15.931/7.862	27.985/18.678	0.91584
Apold1_sg1	Apold1	153.77/135.4	68.764/0	-2.0408
Apold1_sg2	Apold1	113.6/32.322	95.949/44.827	-0.05104
Apold1_sg3	Apold1	53.335/147.63	39.179/62.01	-0.97594
Apold1_sg4	Apold1	53.335/30.575	11.994/25.402	-1.1248
Apom_sg1	Apom	12.468/8.7356	57.57/113.56	2.8994
Apom_sg2	Apom	5.5413/23.586	29.584/15.689	0.60285
Apom_sg3	Apom	89.353/46.299	7.1962/18.678	-2.304
Apom_sg4	Apom	24.243/87.356	107.94/78.447	0.72977
Apon_sg1	Apon	37.404/26.207	95.949/6.724	0.6739
Apon_sg2	Apon	30.477/13.977	0/3.7356	-3.0178
Apon_sg3	Apon	24.243/27.954	32.783/38.103	0.42742
Apon_sg4	Apon	67.88/16.598	20.789/39.597	-0.47111
Apoo_sg1	Apoo	6.9266/48.046	63.167/71.723	1.2647
Apoo_sg2	Apoo	47.101/0	0/76.952	0.68524
Apoo_sg3	Apoo	27.706/180.83	24.787/73.964	-1.0633
Apoo_sg4	Apoo	55.413/50.666	60.768/67.987	0.27478
Apool_sg1	Apool	60.954/27.954	63.167/73.217	0.6062
Apool_sg2	Apool	6.9266/46.299	40.778/56.033	0.83936
Apool_sg3	Apool	12.468/28.827	59.169/21.666	0.93603
Apool_sg4	Apool	28.399/6.9885	18.39/7.4711	-0.42429
App_sg1	App	92.816/80.367	0/135.97	-0.34447
App_sg2	App	64.417/25.333	69.563/50.056	0.40659
App_sg3	App	6.2339/69.885	92.751/0	0.27847
App_sg4	App	81.734/44.552	19.19/55.286	-0.74627
Appbp2_sg1	Appbp2	42.945/13.103	8.7954/0	-2.4268
Appbp2_sg2	Appbp2	13.853/131.03	28.785/2.9884	-2.1208
Appbp2_sg3	Appbp2	141.3/133.65	33.582/18.678	-2.3517
Appbp2_sg4	Appbp2	9.6972/5.2414	0/17.184	0.17956
Appl1_sg1	Appl1	60.261/241.98	95.15/68.734	-0.87502
Appl1_sg2	Appl1	54.72/36.69	27.985/108.33	0.56633
Appl1_sg3	Appl1	75.5/100.46	107.14/36.608	-0.28803
Appl1_sg4	Appl1	60.261/12.23	27.985/112.07	0.93128
Appl2_sg1	Appl2	43.637/18.345	59.968/103.1	1.3673
Appl2_sg2	Appl2	48.486/131.03	12.793/160.63	-0.049298
Appl2_sg3	Appl2	7.6192/77.747	23.987/5.9769	-1.4506
Appl2_sg4	Appl2	13.16/2.6207	10.395/47.815	1.7596
Aprt_sg1	Aprt	4.8486/0	0/38.85	2.5764
Aprt_sg2	Aprt	174.55/12.23	127.93/67.24	0.062756
Aprt_sg3	Aprt	9.0045/13.977	49.574/49.309	2.0138
Aprt_sg4	Aprt	69.958/28.827	0/12.701	-2.7773
Aptx_sg1	Aptx	53.335/30.575	152.72/84.424	1.477
Aptx_sg2	Aptx	111.52/150.25	106.34/0	-1.2837
Aptx_sg3	Aptx	38.789/74.253	208.69/17.184	0.98608
Aptx_sg4	Aptx	52.642/75.126	13.593/36.608	-1.3138
Aqp1_sg1	Aqp1	81.734/117.06	3.1983/51.551	-1.823
Aqp1_sg2	Aqp1	22.858/10.483	0.79958/75.458	1.1469
Aqp1_sg3	Aqp1	14.546/20.965	8.7954/12.701	-0.67489
Aqp1_sg4	Aqp1	10.39/64.643	7.9958/17.931	-1.4639
Aqp11_sg1	Aqp11	0/20.092	42.378/0	1.0063
Aqp11_sg2	Aqp11	161.39/61.149	73.561/9.7124	-1.3968
Aqp11_sg3	Aqp11	24.936/2.6207	67.964/31.379	1.7777
Aqp11_sg4	Aqp11	42.252/9.6092	7.9958/59.769	0.37325
Aqp12_sg1	Aqp12	83.119/34.942	128.73/43.332	0.53585
Aqp12_sg2	Aqp12	51.949/11.356	155.12/46.321	1.6393
Aqp12_sg3	Aqp12	151/188.69	41.578/47.815	-1.9025
Aqp12_sg4	Aqp12	64.417/61.149	126.33/39.597	0.39661
Aqp2_sg1	Aqp2	101.82/36.69	93.551/20.919	-0.27072
Aqp2_sg2	Aqp2	74.114/111.82	122.34/108.33	0.30807
Aqp2_sg3	Aqp2	36.018/29.701	71.962/44.08	0.80166
Aqp2_sg4	Aqp2	60.954/138.02	66.365/21.666	-1.1585
Aqp3_sg1	Aqp3	14.546/37.563	47.975/45.574	0.82037
Aqp3_sg2	Aqp3	27.014/61.149	15.992/91.895	0.28541
Aqp3_sg3	Aqp3	38.096/16.598	47.175/38.103	0.62242
Aqp3_sg4	Aqp3	53.335/63.77	27.186/33.62	-0.92326
Aqp4_sg1	Aqp4	18.702/39.31	45.576/44.08	0.61097
Aqp4_sg2	Aqp4	112.21/62.023	27.186/132.99	-0.11997
Aqp4_sg3	Aqp4	76.885/152	139.13/69.481	-0.13261
Aqp4_sg4	Aqp4	81.041/168.6	260.66/140.46	0.67986
Aqp5_sg1	Aqp5	96.972/6.9885	88.753/17.931	0.03661
Aqp5_sg2	Aqp5	96.972/27.954	71.162/100.86	0.45529
Aqp5_sg3	Aqp5	128.83/75.126	95.15/68.734	-0.31219
Aqp5_sg4	Aqp5	28.399/73.379	57.57/8.2182	-0.6144
Aqp6_sg1	Aqp6	86.582/20.965	36.781/2.9884	-1.3911
Aqp6_sg2	Aqp6	15.931/11.356	0/22.413	-0.26261
Aqp6_sg3	Aqp6	128.14/33.195	99.947/17.931	-0.44629
Aqp6_sg4	Aqp6	67.188/23.586	61.568/29.137	-0.0010744
Aqp7_sg1	Aqp7	114.98/39.31	110.34/161.38	0.80845
Aqp7_sg2	Aqp7	180.78/305.75	350.22/339.94	0.50264
Aqp7_sg3	Aqp7	180.09/171.22	69.563/42.585	-1.63
Aqp7_sg4	Aqp7	14.546/45.425	39.979/124.77	1.428
Aqp8_sg1	Aqp8	226.5/54.161	31.184/36.608	-2.0179
Aqp8_sg2	Aqp8	76.885/90.85	46.376/183.04	0.44721
Aqp8_sg3	Aqp8	20.78/16.598	45.576/140.46	2.2555
Aqp8_sg4	Aqp8	44.33/150.25	3.9979/0	-5.0345
Aqp9_sg1	Aqp9	89.353/14.851	43.177/0	-1.2332
Aqp9_sg2	Aqp9	66.495/27.954	15.192/38.103	-0.80263
Aqp9_sg3	Aqp9	33.248/67.264	152.72/25.402	0.81318
Aqp9_sg4	Aqp9	104.59/32.322	111.14/41.091	0.15092
Aqr_sg1	Aqr	5.5413/0	47.975/0	2.7283
Aqr_sg2	Aqr	65.11/673.51	458.16/505.79	0.38321
Aqr_sg3	Aqr	8.3119/7.862	43.177/0	1.3137
Aqr_sg4	Aqr	23.55/24.46	48.774/0	0.02188
Ar_sg1	Ar	61.647/20.092	116.74/32.873	0.85642
Ar_sg2	Ar	0/68.138	7.1962/23.16	-1.1161
Ar_sg3	Ar	21.472/6.1149	15.992/39.597	0.9608
Ar_sg4	Ar	30.477/36.69	63.966/69.481	0.96959
Araf_sg1	Araf	128.83/49.793	106.34/48.562	-0.20311
Araf_sg2	Araf	119.14/55.908	30.384/36.608	-1.3596
Araf_sg3	Araf	2.7706/32.322	33.582/6.724	0.18975
Araf_sg4	Araf	159.31/147.63	87.954/70.228	-0.94763
Arap1_sg1	Arap1	33.248/34.942	0/11.954	-2.3306
Arap1_sg2	Arap1	83.812/113.56	62.367/72.47	-0.54302
Arap1_sg3	Arap1	264.6/198.3	134.33/211.43	-0.4188
Arap1_sg4	Arap1	57.491/50.666	23.987/138.96	0.58247
Arap2_sg1	Arap2	33.94/32.322	158.32/87.412	1.8596
Arap2_sg2	Arap2	130.22/58.529	86.354/91.895	-0.081677
Arap2_sg3	Arap2	45.023/24.46	45.576/44.08	0.35863
Arap2_sg4	Arap2	99.743/20.965	87.154/88.159	0.53107
Arap3_sg1	Arap3	0.69266/0.87356	0/0	-0.83439
Arap3_sg2	Arap3	87.968/13.977	20.789/80.688	-0.0065025
Arap3_sg3	Arap3	83.119/13.977	14.392/0	-2.5958
Arap3_sg4	Arap3	72.729/218.39	44.776/48.562	-1.6204
Arc_sg1	Arc	24.936/252.46	0/26.896	-3.2734
Arc_sg2	Arc	87.968/36.69	178.31/79.194	1.0348
Arc_sg3	Arc	19.394/104.83	19.19/35.861	-1.1456
Arc_sg4	Arc	28.399/80.367	5.597/5.2298	-3.1103
Arcn1_sg1	Arcn1	0/0	0/0	-0.42903
Arcn1_sg2	Arcn1	0/15.724	23.188/26.149	1.5343
Arcn1_sg3	Arcn1	4.8486/0	0/0	-1.7758
Arcn1_sg4	Arcn1	12.468/244.6	42.378/94.883	-0.89552
Areg_sg1	Areg	143.38/44.552	37.58/74.711	-0.73277
Areg_sg2	Areg	108.05/55.034	21.589/41.091	-1.3519
Areg_sg3	Areg	51.257/41.931	73.561/105.34	0.92638
Areg_sg4	Areg	130.22/4.3678	179.91/82.929	0.95527
Arel1_sg1	Arel1	14.546/19.218	115.14/81.435	2.4731
Arel1_sg2	Arel1	36.711/6.9885	69.563/0	0.64705
Arel1_sg3	Arel1	59.569/41.057	29.584/206.2	1.2123
Arel1_sg4	Arel1	54.027/31.448	179.91/9.7124	1.1313
Arf1_sg1	Arf1	0/0	0/15.689	2.7158
Arf1_sg2	Arf1	0/0	0/38.85	3.9232
Arf1_sg3	Arf1	14.546/2.6207	21.589/0	0.2995
Arf1_sg4	Arf1	40.867/0	11.994/29.884	0.033641
Arf3_sg1	Arf3	81.041/66.391	35.181/103.1	-0.091146
Arf3_sg2	Arf3	20.087/3.4942	23.188/44.08	1.4371
Arf3_sg3	Arf3	10.39/20.092	19.19/32.126	0.71493
Arf3_sg4	Arf3	0.69266/0	6.3966/19.425	3.3691
Arf4_sg1	Arf4	89.353/0	19.19/0	-2.1081
Arf4_sg2	Arf4	0/3.4942	11.194/23.908	2.7555
Arf4_sg3	Arf4	29.784/0	7.9958/53.792	1.005
Arf4_sg4	Arf4	15.931/0	0/5.2298	-1.3104
Arf5_sg1	Arf5	32.555/0	105.54/35.114	2.0456
Arf5_sg2	Arf5	11.775/138.02	7.9958/46.321	-1.4305
Arf5_sg3	Arf5	70.651/8.7356	24.787/59.769	0.088838
Arf5_sg4	Arf5	33.94/25.333	139.93/53.792	1.6754
Arf6_sg1	Arf6	20.78/77.747	6.3966/15.689	-2.0613
Arf6_sg2	Arf6	68.573/133.65	15.992/14.942	-2.6325
Arf6_sg3	Arf6	14.546/42.804	3.9979/0	-3.3067
Arf6_sg4	Arf6	94.894/0	7.1962/10.46	-2.3015
Arfgap1_sg1	Arfgap1	30.477/87.356	8.7954/26.896	-1.6687
Arfgap1_sg2	Arfgap1	112.9/168.6	179.91/62.01	-0.21697
Arfgap1_sg3	Arfgap1	12.468/21.839	97.549/12.701	1.6284
Arfgap1_sg4	Arfgap1	15.238/34.942	11.194/72.47	0.71517
Arfgap2_sg1	Arfgap2	53.335/21.839	92.751/9.7124	0.43682
Arfgap2_sg2	Arfgap2	49.871/83.862	79.958/0	-0.72782
Arfgap2_sg3	Arfgap2	50.564/10.483	34.382/26.896	0.0052793
Arfgap2_sg4	Arfgap2	13.16/63.77	15.192/2.9884	-1.9676
Arfgap3_sg1	Arfgap3	64.417/148.51	14.392/13.448	-2.8485
Arfgap3_sg2	Arfgap3	103.21/60.276	19.989/25.402	-1.804
Arfgap3_sg3	Arfgap3	2.078/138.02	0/60.516	-1.1846
Arfgap3_sg4	Arfgap3	18.702/34.069	16.791/54.539	0.42101
Arfgef1_sg1	Arfgef1	30.477/55.034	49.574/132.99	1.0765
Arfgef1_sg2	Arfgef1	3.4633/125.79	5.597/19.425	-2.2802
Arfgef1_sg3	Arfgef1	14.546/28.827	8.7954/0	-2.0714
Arfgef1_sg4	Arfgef1	150.31/55.908	0/45.574	-2.1298
Arfgef2_sg1	Arfgef2	51.949/48.919	10.395/147.93	0.64017
Arfgef2_sg2	Arfgef2	36.018/87.356	37.58/58.275	-0.35753
Arfgef2_sg3	Arfgef2	59.569/39.31	63.167/32.126	-0.052223
Arfgef2_sg4	Arfgef2	22.165/53.287	97.549/82.929	1.2363
Arfgef3_sg1	Arfgef3	4.1559/11.356	9.5949/72.47	2.2631
Arfgef3_sg2	Arfgef3	45.715/76	27.186/49.309	-0.65635
Arfgef3_sg3	Arfgef3	29.092/83.862	15.192/19.425	-1.6505
Arfgef3_sg4	Arfgef3	18.009/15.724	87.954/56.033	2.0305
Arfip1_sg1	Arfip1	52.642/5.2414	117.54/0	0.99724
Arfip1_sg2	Arfip1	68.573/194.8	35.181/44.827	-1.6942
Arfip1_sg3	Arfip1	26.321/196.55	30.384/53.045	-1.3963
Arfip1_sg4	Arfip1	114.98/214.02	9.5949/47.815	-2.4781
Arfip2_sg1	Arfip2	45.715/114.44	15.992/109.83	-0.34327
Arfip2_sg2	Arfip2	26.321/131.03	21.589/166.61	0.25523
Arfip2_sg3	Arfip2	143.38/48.919	3.9979/122.53	-0.59624
Arfip2_sg4	Arfip2	34.633/39.31	21.589/47.068	-0.10409
Arfrp1_sg1	Arfrp1	0/0	0/0	-0.42903
Arfrp1_sg2	Arfrp1	10.39/0	23.188/10.46	1.5246
Arfrp1_sg3	Arfrp1	22.858/0	0/0	-3.6356
Arfrp1_sg4	Arfrp1	29.784/28.827	18.39/29.137	-0.29136
Arg1_sg1	Arg1	114.29/40.184	90.352/82.182	0.15761
Arg1_sg2	Arg1	5.5413/26.207	106.34/60.516	2.323
Arg1_sg3	Arg1	68.573/231.49	28.785/35.861	-2.1803
Arg1_sg4	Arg1	58.876/25.333	200.69/233.85	2.3402
Arg2_sg1	Arg2	159.31/41.931	99.148/28.39	-0.64983
Arg2_sg2	Arg2	80.348/24.46	71.162/144.19	1.025
Arg2_sg3	Arg2	157.23/19.218	33.582/73.964	-0.70399
Arg2_sg4	Arg2	23.55/117.06	95.15/87.412	0.37206
Arglu1_sg1	Arglu1	58.183/2.6207	4.7975/0	-3.2078
Arglu1_sg2	Arglu1	9.6972/0	0/1.4942	-1.7431
Arglu1_sg3	Arglu1	101.82/79.494	20.789/28.39	-1.8407
Arglu1_sg4	Arglu1	16.624/0	0/24.655	0.51724
Arhgap1_sg1	Arhgap1	19.394/12.23	43.977/4.4827	0.58562
Arhgap1_sg2	Arhgap1	8.3119/31.448	43.177/37.356	0.98284
Arhgap1_sg3	Arhgap1	52.642/30.575	36.781/53.792	0.11945
Arhgap1_sg4	Arhgap1	200.87/27.954	0/91.895	-1.2977
Arhgap10_sg1	Arhgap10	33.94/123.17	5.597/8.9653	-3.2641
Arhgap10_sg2	Arhgap10	9.6972/10.483	40.778/201.72	3.4625
Arhgap10_sg3	Arhgap10	6.9266/19.218	44.776/29.884	1.4456
Arhgap10_sg4	Arhgap10	134.38/135.4	134.33/14.942	-0.84529
Arhgap11a_sg1	Arhgap11a	0.69266/23.586	11.194/14.942	0.098535
Arhgap11a_sg2	Arhgap11a	0/14.851	223.08/76.205	4.1603
Arhgap11a_sg3	Arhgap11a	59.569/423.68	36.781/186.78	-1.1052
Arhgap11a_sg4	Arhgap11a	38.096/93.471	12.793/53.792	-0.96159
Arhgap12_sg1	Arhgap12	0/109.19	22.388/50.804	-0.56445
Arhgap12_sg2	Arhgap12	24.243/0	56.77/44.827	1.981
Arhgap12_sg3	Arhgap12	45.715/107.45	6.3966/0	-4.2078
Arhgap12_sg4	Arhgap12	67.88/131.03	116.74/47.068	-0.27708
Arhgap15_sg1	Arhgap15	19.394/71.632	21.589/0	-1.9795
Arhgap15_sg2	Arhgap15	85.89/115.31	27.186/118.04	-0.46483
Arhgap15_sg3	Arhgap15	7.6192/34.069	19.19/52.298	0.75026
Arhgap15_sg4	Arhgap15	92.123/89.977	73.561/93.389	-0.12389
Arhgap17_sg1	Arhgap17	164.85/69.885	32.783/139.71	-0.44012
Arhgap17_sg2	Arhgap17	56.105/66.391	79.158/0	-0.61729
Arhgap17_sg3	Arhgap17	66.495/8.7356	27.186/0	-1.4039
Arhgap17_sg4	Arhgap17	10.39/29.701	7.1962/46.321	0.39942
Arhgap18_sg1	Arhgap18	9.0045/28.827	91.951/42.585	1.7773
Arhgap18_sg2	Arhgap18	33.94/200.92	99.947/75.458	-0.41698
Arhgap18_sg3	Arhgap18	60.954/115.31	39.179/25.402	-1.4208
Arhgap18_sg4	Arhgap18	10.39/9.6092	39.179/44.827	1.967
Arhgap19_sg1	Arhgap19	69.958/101.33	95.949/79.941	0.037788
Arhgap19_sg2	Arhgap19	56.105/20.965	83.956/73.964	1.0161
Arhgap19_sg3	Arhgap19	65.802/109.19	112.74/35.114	-0.24016
Arhgap19_sg4	Arhgap19	81.734/25.333	0.79958/22.413	-2.113
Arhgap21_sg1	Arhgap21	87.968/104.83	9.5949/152.41	-0.24821
Arhgap21_sg2	Arhgap21	13.16/51.54	43.977/76.205	0.87326
Arhgap21_sg3	Arhgap21	17.316/25.333	11.194/107.58	1.4356
Arhgap21_sg4	Arhgap21	9.0045/169.47	31.983/69.481	-0.80266
Arhgap22_sg1	Arhgap22	15.931/22.713	37.58/39.597	0.96205
Arhgap22_sg2	Arhgap22	158.62/82.115	11.194/19.425	-2.8956
Arhgap22_sg3	Arhgap22	129.53/41.057	231.08/162.12	1.1953
Arhgap22_sg4	Arhgap22	159.31/19.218	133.53/72.47	0.20434
Arhgap24_sg1	Arhgap24	78.963/34.942	82.357/67.24	0.38729
Arhgap24_sg2	Arhgap24	31.17/6.9885	75.16/12.701	1.162
Arhgap24_sg3	Arhgap24	104.59/41.931	90.352/36.608	-0.20375
Arhgap24_sg4	Arhgap24	40.174/2.6207	8.7954/22.413	-0.43177
Arhgap25_sg1	Arhgap25	137.15/114.44	70.363/62.01	-0.91621
Arhgap25_sg2	Arhgap25	83.119/39.31	14.392/78.447	-0.39177
Arhgap25_sg3	Arhgap25	113.6/69.885	83.956/54.539	-0.40075
Arhgap25_sg4	Arhgap25	32.555/29.701	38.38/112.81	1.2535
Arhgap26_sg1	Arhgap26	304.08/66.391	46.376/50.804	-1.909
Arhgap26_sg2	Arhgap26	182.17/62.023	56.77/45.574	-1.2384
Arhgap26_sg3	Arhgap26	38.096/66.391	47.975/157.64	0.96324
Arhgap26_sg4	Arhgap26	20.78/42.804	23.188/31.379	-0.2134
Arhgap27_sg1	Arhgap27	159.31/6.9885	22.388/23.16	-1.8236
Arhgap27_sg2	Arhgap27	7.6192/58.529	0/13.448	-2.1412
Arhgap27_sg3	Arhgap27	36.711/51.54	24.787/0	-1.7524
Arhgap27_sg4	Arhgap27	8.3119/48.046	21.589/44.827	0.2294
Arhgap28_sg1	Arhgap28	14.546/47.172	11.994/4.4827	-1.786
Arhgap28_sg2	Arhgap28	105.28/20.092	60.768/73.964	0.10226
Arhgap28_sg3	Arhgap28	76.885/128.41	51.173/60.516	-0.86662
Arhgap28_sg4	Arhgap28	76.192/4.3678	57.57/11.207	-0.22218
Arhgap29_sg1	Arhgap29	61.647/55.908	87.154/112.07	0.75111
Arhgap29_sg2	Arhgap29	0/40.184	18.39/16.436	-0.19593
Arhgap29_sg3	Arhgap29	4.8486/119.68	27.186/100.11	0.031269
Arhgap29_sg4	Arhgap29	26.321/69.011	42.378/60.516	0.10794
Arhgap30_sg1	Arhgap30	211.26/16.598	75.16/75.458	-0.59081
Arhgap30_sg2	Arhgap30	96.972/40.184	67.964/68.734	-0.0047506
Arhgap30_sg3	Arhgap30	54.72/115.31	120.74/201.72	0.91537
Arhgap30_sg4	Arhgap30	51.257/68.138	16.791/0	-2.6916
Arhgap31_sg1	Arhgap31	11.775/115.31	55.171/11.207	-0.91673
Arhgap31_sg2	Arhgap31	9.6972/96.965	52.772/12.701	-0.68747
Arhgap31_sg3	Arhgap31	15.238/15.724	18.39/8.9653	-0.16719
Arhgap31_sg4	Arhgap31	23.55/115.31	13.593/79.194	-0.57151
Arhgap32_sg1	Arhgap32	72.729/0	0/11.954	-2.421
Arhgap32_sg2	Arhgap32	21.472/83.862	162.31/111.32	1.3606
Arhgap32_sg3	Arhgap32	22.858/141.52	23.987/118.79	-0.20059
Arhgap32_sg4	Arhgap32	29.784/30.575	71.162/12.701	0.46145
Arhgap33_sg1	Arhgap33	15.238/35.816	84.755/85.171	1.6962
Arhgap33_sg2	Arhgap33	34.633/20.092	95.949/18.678	1.0399
Arhgap33_sg3	Arhgap33	37.404/92.597	189.5/42.585	0.82649
Arhgap33_sg4	Arhgap33	56.105/13.103	43.177/0	-0.65646
Arhgap35_sg1	Arhgap35	21.472/88.23	67.964/32.126	-0.12981
Arhgap35_sg2	Arhgap35	24.243/5.2414	0/29.884	0.018217
Arhgap35_sg3	Arhgap35	36.018/0	138.33/10.46	1.9877
Arhgap35_sg4	Arhgap35	122.6/168.6	357.41/23.16	0.38386
Arhgap36_sg1	Arhgap36	115.67/9.6092	30.384/206.95	0.91098
Arhgap36_sg2	Arhgap36	27.706/71.632	19.19/0	-2.2577
Arhgap36_sg3	Arhgap36	9.6972/10.483	70.363/52.298	2.4907
Arhgap36_sg4	Arhgap36	10.39/0	0/0.74711	-2.1732
Arhgap39_sg1	Arhgap39	165.55/380.87	219.88/107.58	-0.73514
Arhgap39_sg2	Arhgap39	42.945/18.345	86.354/13.448	0.68573
Arhgap39_sg3	Arhgap39	98.357/31.448	49.574/0.74711	-1.333
Arhgap39_sg4	Arhgap39	36.711/13.103	13.593/57.528	0.49692
Arhgap4_sg1	Arhgap4	42.945/16.598	106.34/91.148	1.6967
Arhgap4_sg2	Arhgap4	15.931/20.965	0/38.85	0.070686
Arhgap4_sg3	Arhgap4	0/14.851	0/5.2298	-1.2208
Arhgap4_sg4	Arhgap4	55.413/74.253	14.392/47.815	-1.0361
Arhgap40_sg1	Arhgap40	25.628/25.333	26.386/37.356	0.31186
Arhgap40_sg2	Arhgap40	110.83/119.68	235.08/12.701	0.10339
Arhgap40_sg3	Arhgap40	20.78/76.873	65.565/0	-0.56063
Arhgap40_sg4	Arhgap40	6.9266/26.207	69.563/54.539	1.8437
Arhgap42_sg1	Arhgap42	65.11/109.19	67.964/9.7124	-1.1458
Arhgap42_sg2	Arhgap42	127.45/2.6207	44.776/10.46	-1.2063
Arhgap42_sg3	Arhgap42	137.15/122.3	13.593/39.597	-2.244
Arhgap42_sg4	Arhgap42	69.266/211.4	47.175/160.63	-0.43006
Arhgap44_sg1	Arhgap44	13.16/20.092	115.14/100.11	2.6236
Arhgap44_sg2	Arhgap44	10.39/30.575	48.774/11.954	0.54597
Arhgap44_sg3	Arhgap44	74.807/44.552	55.171/88.906	0.26745
Arhgap44_sg4	Arhgap44	27.014/57.655	48.774/75.458	0.5425
Arhgap45_sg1	Arhgap45	8.3119/22.713	0/12.701	-1.1676
Arhgap45_sg2	Arhgap45	166.93/23.586	83.956/38.85	-0.6253
Arhgap45_sg3	Arhgap45	119.14/314.48	185.5/22.413	-1.0533
Arhgap45_sg4	Arhgap45	5.5413/17.471	0/0	-3.6446
Arhgap5_sg1	Arhgap5	137.84/96.965	263.86/234.59	1.0795
Arhgap5_sg2	Arhgap5	21.472/207.03	14.392/63.504	-1.5286
Arhgap5_sg3	Arhgap5	31.17/9.6092	39.179/4.4827	0.094099
Arhgap5_sg4	Arhgap5	34.633/116.18	27.985/117.3	-0.053221
Arhgap6_sg1	Arhgap6	51.949/28.827	47.175/38.85	0.088685
Arhgap6_sg2	Arhgap6	11.775/0	70.363/41.091	3.042
Arhgap6_sg3	Arhgap6	20.087/197.42	118.34/124.02	0.1547
Arhgap6_sg4	Arhgap6	18.009/193.06	0/119.54	-0.80989
Arhgap8_sg1	Arhgap8	27.706/126.67	39.979/0	-1.8973
Arhgap8_sg2	Arhgap8	18.009/33.195	71.162/22.413	0.8451
Arhgap8_sg3	Arhgap8	31.17/45.425	7.1962/2.9884	-2.6894
Arhgap8_sg4	Arhgap8	33.248/30.575	72.762/91.895	1.3402
Arhgap9_sg1	Arhgap9	0/20.092	19.19/13.448	0.64883
Arhgap9_sg2	Arhgap9	55.413/50.666	17.591/10.46	-1.8466
Arhgap9_sg3	Arhgap9	26.321/4.3678	64.766/51.551	1.8558
Arhgap9_sg4	Arhgap9	20.087/50.666	44.776/166.61	1.5524
Arhgdia_sg1	Arhgdia	24.243/108.32	38.38/1.4942	-1.6842
Arhgdia_sg2	Arhgdia	191.87/200.92	342.22/93.389	0.14857
Arhgdia_sg3	Arhgdia	22.858/117.06	0/12.701	-3.271
Arhgdia_sg4	Arhgdia	15.931/8.7356	56.77/77.7	2.3555
Arhgdib_sg1	Arhgdib	41.559/162.48	31.983/42.585	-1.4281
Arhgdib_sg2	Arhgdib	108.75/107.45	179.91/50.056	0.088267
Arhgdib_sg3	Arhgdib	54.027/14.851	135.13/59.022	1.4686
Arhgdib_sg4	Arhgdib	35.326/125.79	66.365/15.689	-0.95652
Arhgdig_sg1	Arhgdig	69.958/25.333	56.77/71.723	0.42358
Arhgdig_sg2	Arhgdig	22.858/16.598	83.156/51.551	1.7215
Arhgdig_sg3	Arhgdig	60.954/16.598	0/27.643	-1.4242
Arhgdig_sg4	Arhgdig	54.027/15.724	0/47.068	-0.54822
Arhgef1_sg1	Arhgef1	40.867/50.666	94.35/52.298	0.66835
Arhgef1_sg2	Arhgef1	228.58/104.83	58.369/41.838	-1.7144
Arhgef1_sg3	Arhgef1	32.555/127.54	32.783/36.608	-1.183
Arhgef1_sg4	Arhgef1	60.954/42.804	3.9979/24.655	-1.7867
Arhgef10_sg1	Arhgef10	19.394/5.2414	19.19/23.16	0.73558
Arhgef10_sg2	Arhgef10	45.023/9.6092	173.51/12.701	1.7327
Arhgef10_sg3	Arhgef10	18.009/8.7356	39.179/72.47	1.9832
Arhgef10_sg4	Arhgef10	3.4633/109.19	140.73/0	0.31591
Arhgef10l_sg1	Arhgef10l	28.399/8.7356	33.582/26.149	0.65756
Arhgef10l_sg2	Arhgef10l	0/0	0/0	-0.42903
Arhgef10l_sg3	Arhgef10l	20.78/0	24.787/21.666	1.0888
Arhgef10l_sg4	Arhgef10l	140.61/124.05	20.789/40.344	-2.0785
Arhgef11_sg1	Arhgef11	116.37/40.184	47.975/47.815	-0.69718
Arhgef11_sg2	Arhgef11	166.24/101.33	7.1962/13.448	-3.5735
Arhgef11_sg3	Arhgef11	56.798/0	7.9958/71.723	0.4749
Arhgef11_sg4	Arhgef11	39.481/34.942	51.973/76.205	0.76839
Arhgef12_sg1	Arhgef12	334.55/11.356	22.388/50.804	-2.2101
Arhgef12_sg2	Arhgef12	0/195.68	37.58/66.493	-0.89809
Arhgef12_sg3	Arhgef12	97.665/81.241	47.175/70.228	-0.59939
Arhgef12_sg4	Arhgef12	187.02/18.345	131.13/123.27	0.30627
Arhgef15_sg1	Arhgef15	56.798/70.758	7.1962/2.9884	-3.4104
Arhgef15_sg2	Arhgef15	69.266/33.195	6.3966/80.688	-0.22972
Arhgef15_sg3	Arhgef15	24.936/126.67	48.774/47.815	-0.63969
Arhgef15_sg4	Arhgef15	20.087/34.942	54.371/7.4711	0.16281
Arhgef16_sg1	Arhgef16	40.174/48.046	59.968/193.5	1.5016
Arhgef16_sg2	Arhgef16	199.49/131.91	110.34/121.03	-0.51458
Arhgef16_sg3	Arhgef16	12.468/141.52	45.576/34.367	-0.92871
Arhgef16_sg4	Arhgef16	16.624/39.31	231.08/0	2.0083
Arhgef17_sg1	Arhgef17	56.105/23.586	1.5992/23.908	-1.5704
Arhgef17_sg2	Arhgef17	6.9266/53.287	59.169/48.562	0.81867
Arhgef17_sg3	Arhgef17	22.858/84.735	29.584/35.114	-0.71643
Arhgef17_sg4	Arhgef17	17.316/178.21	64.766/64.999	-0.58406
Arhgef18_sg1	Arhgef18	9.0045/27.08	62.367/50.056	1.5871
Arhgef18_sg2	Arhgef18	74.114/49.793	80.757/22.413	-0.25963
Arhgef18_sg3	Arhgef18	156.54/11.356	158.32/8.2182	-0.011614
Arhgef18_sg4	Arhgef18	119.83/25.333	21.589/168.1	0.38135
Arhgef18_sg5	Arhgef18	11.775/26.207	20.789/14.195	-0.11244
Arhgef18_sg6	Arhgef18	22.165/21.839	46.376/37.356	0.89806
Arhgef18_sg7	Arhgef18	57.491/18.345	43.177/7.4711	-0.56404
Arhgef18_sg8	Arhgef18	123.29/35.816	26.386/29.884	-1.4672
Arhgef19_sg1	Arhgef19	68.573/110.94	31.983/109.08	-0.34346
Arhgef19_sg2	Arhgef19	40.174/102.21	52.772/42.585	-0.56851
Arhgef19_sg3	Arhgef19	55.413/198.3	129.53/56.78	-0.44139
Arhgef19_sg4	Arhgef19	2.7706/23.586	21.589/17.184	0.52389
Arhgef2_sg1	Arhgef2	18.009/41.057	87.154/0	0.54592
Arhgef2_sg2	Arhgef2	33.248/74.253	32.783/118.79	0.488
Arhgef2_sg3	Arhgef2	69.958/48.919	29.584/33.62	-0.89051
Arhgef2_sg4	Arhgef2	91.431/15.724	110.34/70.976	0.74797
Arhgef25_sg1	Arhgef25	99.05/76	217.49/153.16	1.0736
Arhgef25_sg2	Arhgef25	11.775/20.092	42.378/41.091	1.3355
Arhgef25_sg3	Arhgef25	22.165/6.9885	107.14/32.873	2.1886
Arhgef25_sg4	Arhgef25	141.3/125.79	27.186/38.85	-1.9838
Arhgef26_sg1	Arhgef26	119.83/130.16	20.789/38.103	-2.0491
Arhgef26_sg2	Arhgef26	63.724/60.276	19.19/7.4711	-2.1363
Arhgef26_sg3	Arhgef26	45.023/208.78	69.563/90.4	-0.65937
Arhgef26_sg4	Arhgef26	22.165/23.586	2.3987/111.32	1.277
Arhgef28_sg1	Arhgef28	266.67/137.15	55.171/78.447	-1.5813
Arhgef28_sg2	Arhgef28	49.179/117.93	115.94/62.01	0.089633
Arhgef28_sg3	Arhgef28	10.39/22.713	126.33/16.436	2.0441
Arhgef28_sg4	Arhgef28	81.041/95.218	87.954/5.2298	-0.90519
Arhgef3_sg1	Arhgef3	0/7.862	15.192/0	0.80178
Arhgef3_sg2	Arhgef3	32.555/11.356	17.591/4.4827	-0.93141
Arhgef3_sg3	Arhgef3	40.174/0	0/59.769	0.55052
Arhgef3_sg4	Arhgef3	11.083/0	35.981/94.136	3.3361
Arhgef33_sg1	Arhgef33	71.344/6.1149	109.54/22.413	0.75348
Arhgef33_sg2	Arhgef33	64.417/24.46	59.968/60.516	0.43061
Arhgef33_sg3	Arhgef33	4.8486/8.7356	25.586/67.24	2.6052
Arhgef33_sg4	Arhgef33	13.853/0.87356	128.73/12.701	3.1002
Arhgef37_sg1	Arhgef37	166.93/123.17	16.791/4.4827	-3.6497
Arhgef37_sg2	Arhgef37	29.784/39.31	67.964/35.861	0.57388
Arhgef37_sg3	Arhgef37	49.179/75.126	36.781/156.15	0.62602
Arhgef37_sg4	Arhgef37	78.963/10.483	82.357/7.4711	0.0060134
Arhgef39_sg1	Arhgef39	33.248/6.1149	107.94/4.4827	1.468
Arhgef39_sg2	Arhgef39	56.105/332.83	115.94/198.73	-0.30393
Arhgef39_sg3	Arhgef39	10.39/3.4942	0/74.711	2.2719
Arhgef39_sg4	Arhgef39	23.55/15.724	73.561/0	0.8724
Arhgef40_sg1	Arhgef40	188.4/12.23	3.9979/27.643	-2.5906
Arhgef40_sg2	Arhgef40	14.546/137.15	41.578/17.931	-1.3212
Arhgef40_sg3	Arhgef40	40.867/142.39	36.781/124.02	-0.18642
Arhgef40_sg4	Arhgef40	13.853/27.08	107.14/29.137	1.6874
Arhgef5_sg1	Arhgef5	44.33/76	0/11.207	-3.2114
Arhgef5_sg2	Arhgef5	29.092/9.6092	15.192/10.46	-0.5577
Arhgef5_sg3	Arhgef5	84.504/100.46	16.791/73.217	-1.0229
Arhgef5_sg4	Arhgef5	47.101/0.87356	21.589/110.57	1.4247
Arhgef6_sg1	Arhgef6	129.53/56.781	230.28/268.96	1.4124
Arhgef6_sg2	Arhgef6	51.257/101.33	18.39/46.321	-1.2124
Arhgef6_sg3	Arhgef6	20.087/82.988	40.778/42.585	-0.29973
Arhgef6_sg4	Arhgef6	11.083/145.88	24.787/44.827	-1.1504
Arhgef7_sg1	Arhgef7	28.399/96.092	28.785/22.413	-1.2496
Arhgef7_sg2	Arhgef7	26.321/9.6092	203.89/29.884	2.636
Arhgef7_sg3	Arhgef7	27.014/4.3678	19.19/0	-0.65567
Arhgef7_sg4	Arhgef7	30.477/7.862	39.979/8.2182	0.31543
Arhgef9_sg1	Arhgef9	0/9.6092	31.983/138.22	3.8907
Arhgef9_sg2	Arhgef9	13.16/3.4942	98.348/0	2.4274
Arhgef9_sg3	Arhgef9	55.413/7.862	59.169/94.883	1.2574
Arhgef9_sg4	Arhgef9	160.7/89.103	135.93/100.86	-0.076544
Arid1a_sg1	Arid1a	15.931/25.333	0/17.931	-1.1182
Arid1a_sg2	Arid1a	7.6192/1.7471	98.348/14.195	3.3331
Arid1a_sg3	Arid1a	2.078/0	0/0	-1.0279
Arid1a_sg4	Arid1a	0.69266/0	0/0	-0.42903
Arid1b_sg1	Arid1b	33.94/334.57	11.994/2.9884	-4.4474
Arid1b_sg2	Arid1b	45.715/13.977	33.582/14.195	-0.3096
Arid1b_sg3	Arid1b	9.0045/10.483	5.597/0	-1.5
Arid1b_sg4	Arid1b	18.009/46.299	97.549/0	0.58622
Arid2_sg1	Arid2	81.041/12.23	168.71/0	0.84145
Arid2_sg2	Arid2	29.092/9.6092	23.188/51.551	0.91489
Arid2_sg3	Arid2	98.357/190.44	19.989/95.63	-1.3059
Arid2_sg4	Arid2	2.7706/11.356	83.156/27.643	2.8062
Arid3a_sg1	Arid3a	17.316/4.3678	147.12/53.045	3.0935
Arid3a_sg2	Arid3a	63.724/179.95	277.45/35.861	0.36003
Arid3a_sg3	Arid3a	48.486/69.885	103.15/119.54	0.90041
Arid3a_sg4	Arid3a	49.179/252.46	33.582/96.377	-1.2023
Arid3b_sg1	Arid3b	121.91/160.73	195.1/185.28	0.42586
Arid3b_sg2	Arid3b	13.16/43.678	33.582/38.85	0.33916
Arid3b_sg3	Arid3b	11.775/0	14.392/0	0.25096
Arid3b_sg4	Arid3b	33.248/150.25	19.19/158.39	-0.046812
Arid3c_sg1	Arid3c	95.587/38.437	71.162/31.379	-0.37978
Arid3c_sg2	Arid3c	14.546/167.72	64.766/76.952	-0.35857
Arid3c_sg3	Arid3c	84.504/119.68	58.369/67.24	-0.69219
Arid3c_sg4	Arid3c	71.344/192.18	59.968/141.2	-0.38615
Arid4a_sg1	Arid4a	21.472/55.908	82.357/0	0.08772
Arid4a_sg2	Arid4a	84.504/60.276	0/0	-6.1975
Arid4a_sg3	Arid4a	20.78/33.195	28.785/2.9884	-0.7289
Arid4a_sg4	Arid4a	110.83/65.517	27.985/130.74	-0.15001
Arid4b_sg1	Arid4b	0/18.345	76.759/4.4827	2.0327
Arid4b_sg2	Arid4b	57.491/14.851	173.51/20.172	1.3963
Arid4b_sg3	Arid4b	11.775/1.7471	64.766/0	2.1048
Arid4b_sg4	Arid4b	27.706/27.954	0/0	-4.8495
Arid5a_sg1	Arid5a	38.789/16.598	27.186/52.298	0.5058
Arid5a_sg2	Arid5a	95.587/143.26	115.14/82.929	-0.26764
Arid5a_sg3	Arid5a	67.188/1.7471	46.376/34.367	0.22214
Arid5a_sg4	Arid5a	10.39/0	29.584/88.906	3.2817
Arid5b_sg1	Arid5b	54.72/63.77	64.766/48.562	-0.063168
Arid5b_sg2	Arid5b	47.793/38.437	14.392/40.344	-0.63699
Arid5b_sg3	Arid5b	78.27/26.207	53.572/11.207	-0.67309
Arid5b_sg4	Arid5b	0.69266/48.919	38.38/62.757	0.99878
Arih1_sg1	Arih1	12.468/5.2414	17.591/0	-0.0086988
Arih1_sg2	Arih1	1.3853/0	18.39/11.954	3.2561
Arih1_sg3	Arih1	108.75/8.7356	34.382/33.62	-0.77134
Arih1_sg4	Arih1	7.6192/0	0/0	-2.2659
Arih2_sg1	Arih2	48.486/263.82	48.774/24.655	-2.059
Arih2_sg2	Arih2	137.15/106.57	79.158/57.528	-0.8252
Arih2_sg3	Arih2	69.266/92.597	55.171/107.58	0.0078302
Arih2_sg4	Arih2	58.876/79.494	39.179/70.976	-0.32374
Arl1_sg1	Arl1	14.546/7.862	7.1962/46.321	1.1856
Arl1_sg2	Arl1	10.39/89.103	22.388/41.838	-0.6159
Arl1_sg3	Arl1	16.624/142.39	13.593/50.804	-1.278
Arl1_sg4	Arl1	7.6192/138.02	0/0.74711	-5.748
Arl10_sg1	Arl10	18.009/6.9885	22.388/0	-0.14665
Arl10_sg2	Arl10	21.472/10.483	46.376/0	0.51065
Arl10_sg3	Arl10	227.88/55.908	54.371/147.93	-0.48428
Arl10_sg4	Arl10	20.78/20.092	35.981/153.9	2.1622
Arl11_sg1	Arl11	67.88/38.437	44.776/3.7356	-1.1006
Arl11_sg2	Arl11	10.39/26.207	66.365/32.873	1.3912
Arl11_sg3	Arl11	13.16/151.13	3.9979/71.723	-1.0973
Arl11_sg4	Arl11	13.16/25.333	27.985/138.22	2.0544
Arl13a_sg1	Arl13a	37.404/22.713	155.92/64.252	1.8386
Arl13a_sg2	Arl13a	191.17/43.678	50.373/129.25	-0.38303
Arl13a_sg3	Arl13a	86.582/102.21	4.7975/123.27	-0.55268
Arl13a_sg4	Arl13a	21.472/264.69	11.994/23.908	-2.9266
Arl13b_sg1	Arl13b	35.326/79.494	25.586/32.126	-0.96818
Arl13b_sg2	Arl13b	108.75/0	104.74/36.608	0.3723
Arl13b_sg3	Arl13b	139.92/50.666	117.54/177.81	0.62668
Arl13b_sg4	Arl13b	100.44/20.965	73.561/39.597	-0.099736
Arl14_sg1	Arl14	135.76/124.92	118.34/33.62	-0.77077
Arl14_sg2	Arl14	31.17/42.804	42.378/15.689	-0.33893
Arl14_sg3	Arl14	123.29/0	9.5949/128.5	0.16113
Arl14_sg4	Arl14	9.0045/15.724	78.359/0	1.5881
Arl14epl_sg1	Arl14epl	130.22/16.598	18.39/85.171	-0.49547
Arl14epl_sg2	Arl14epl	74.114/27.954	0/15.689	-2.5566
Arl14epl_sg3	Arl14epl	79.656/0	66.365/0	-0.25629
Arl14epl_sg4	Arl14epl	3.4633/0	15.992/13.448	2.5247
Arl15_sg1	Arl15	100.44/278.67	135.93/73.217	-0.85194
Arl15_sg2	Arl15	38.789/16.598	35.181/14.195	-0.1596
Arl15_sg3	Arl15	22.165/63.77	83.956/15.689	0.20903
Arl15_sg4	Arl15	68.573/112.69	0.79958/10.46	-3.7889
Arl16_sg1	Arl16	79.656/82.115	46.376/88.906	-0.25453
Arl16_sg2	Arl16	54.72/9.6092	38.38/36.608	0.21499
Arl16_sg3	Arl16	71.344/17.471	0/49.309	-0.82371
Arl16_sg4	Arl16	51.257/24.46	54.371/12.701	-0.17011
Arl2_sg1	Arl2	6.9266/0	0/88.906	3.3482
Arl2_sg2	Arl2	0/27.954	21.589/33.62	0.93349
Arl2_sg3	Arl2	4.1559/0	19.989/0	1.8368
Arl2_sg4	Arl2	15.238/19.218	0/0	-4.1881
Arl2bp_sg1	Arl2bp	23.55/31.448	99.947/28.39	1.1933
Arl2bp_sg2	Arl2bp	33.248/34.942	0/3.7356	-3.6133
Arl2bp_sg3	Arl2bp	23.55/111.82	67.165/79.194	0.11106
Arl2bp_sg4	Arl2bp	28.399/124.92	76.759/23.16	-0.60779
Arl3_sg1	Arl3	38.096/15.724	7.9958/3.7356	-2.0233
Arl3_sg2	Arl3	13.853/26.207	117.54/0	1.5069
Arl3_sg3	Arl3	92.123/11.356	43.177/17.931	-0.74107
Arl3_sg4	Arl3	93.509/64.643	31.983/73.217	-0.57914
Arl4a_sg1	Arl4a	29.092/5.2414	11.194/100.86	1.6504
Arl4a_sg2	Arl4a	65.11/158.11	71.162/19.425	-1.2825
Arl4a_sg3	Arl4a	17.316/287.4	19.989/11.207	-3.2078
Arl4a_sg4	Arl4a	36.018/13.977	11.994/21.666	-0.54407
Arl4c_sg1	Arl4c	40.867/31.448	10.395/47.815	-0.30366
Arl4c_sg2	Arl4c	20.087/29.701	167.11/8.9653	1.7818
Arl4c_sg3	Arl4c	35.326/49.793	83.956/11.954	0.16847
Arl4c_sg4	Arl4c	15.931/60.276	7.1962/17.931	-1.5276
Arl4d_sg1	Arl4d	7.6192/0	31.983/40.344	2.9499
Arl4d_sg2	Arl4d	10.39/15.724	45.576/29.884	1.4622
Arl4d_sg3	Arl4d	14.546/34.942	0/56.78	0.19109
Arl4d_sg4	Arl4d	15.238/22.713	36.781/36.608	0.91612
Arl5a_sg1	Arl5a	20.78/44.552	31.983/16.436	-0.41729
Arl5a_sg2	Arl5a	63.724/0	34.382/32.126	0.059833
Arl5a_sg3	Arl5a	37.404/159.86	212.69/127.01	0.77803
Arl5a_sg4	Arl5a	31.17/63.77	36.781/42.585	-0.25266
Arl5b_sg1	Arl5b	139.22/69.011	151.92/82.182	0.1674
Arl5b_sg2	Arl5b	71.344/8.7356	0/85.171	0.086824
Arl5b_sg3	Arl5b	36.018/29.701	96.749/106.09	1.5969
Arl5b_sg4	Arl5b	19.394/104.83	33.582/0	-1.8267
Arl5c_sg1	Arl5c	130.91/6.9885	64.766/21.666	-0.66176
Arl5c_sg2	Arl5c	52.642/35.816	155.12/109.08	1.5572
Arl5c_sg3	Arl5c	33.94/39.31	104.74/49.309	1.0523
Arl5c_sg4	Arl5c	128.14/51.54	27.186/12.701	-2.1169
Arl6_sg1	Arl6	22.165/0	19.19/16.436	0.63882
Arl6_sg2	Arl6	119.83/45.425	227.08/233.1	1.4664
Arl6_sg3	Arl6	126.06/149.38	10.395/62.01	-1.8987
Arl6_sg4	Arl6	67.188/57.655	85.555/14.195	-0.31801
Arl6ip1_sg1	Arl6ip1	21.472/3.4942	53.572/40.344	1.8306
Arl6ip1_sg2	Arl6ip1	18.009/27.08	67.964/48.562	1.3317
Arl6ip1_sg3	Arl6ip1	79.656/89.977	143.92/2.9884	-0.20486
Arl6ip1_sg4	Arl6ip1	16.624/2.6207	31.983/15.689	1.2254
Arl6ip4_sg1	Arl6ip4	30.477/76.873	47.175/42.585	-0.25301
Arl6ip4_sg2	Arl6ip4	9.0045/34.942	119.14/11.954	1.5344
Arl6ip4_sg3	Arl6ip4	49.871/110.94	3.9979/17.931	-2.7664
Arl6ip4_sg4	Arl6ip4	57.491/11.356	27.985/81.435	0.65324
Arl6ip5_sg1	Arl6ip5	19.394/29.701	80.757/43.332	1.3032
Arl6ip5_sg2	Arl6ip5	2.078/10.483	4.7975/3.7356	-0.46716
Arl6ip5_sg3	Arl6ip5	84.504/59.402	91.152/32.126	-0.21991
Arl6ip5_sg4	Arl6ip5	107.36/54.161	131.93/48.562	0.15835
Arl6ip6_sg1	Arl6ip6	8.3119/12.23	6.3966/0	-1.4247
Arl6ip6_sg2	Arl6ip6	9.0045/0	29.584/52.298	2.9303
Arl6ip6_sg3	Arl6ip6	31.17/86.482	79.158/0	-0.56004
Arl6ip6_sg4	Arl6ip6	0/0	0/0	-0.42903
Arl8a_sg1	Arl8a	45.023/237.61	63.966/2.2413	-2.0611
Arl8a_sg2	Arl8a	146.84/196.55	40.778/0	-3.0133
Arl8a_sg3	Arl8a	38.789/48.046	0/6.724	-3.3481
Arl8a_sg4	Arl8a	163.47/202.67	127.93/17.931	-1.316
Arl8b_sg1	Arl8b	8.3119/69.885	16.791/7.4711	-1.6106
Arl8b_sg2	Arl8b	86.582/69.011	47.975/53.792	-0.60286
Arl8b_sg3	Arl8b	9.0045/38.437	28.785/61.263	0.89667
Arl8b_sg4	Arl8b	9.0045/84.735	88.753/12.701	0.1118
Arl9_sg1	Arl9	27.706/83.862	62.367/85.918	0.40414
Arl9_sg2	Arl9	3.4633/6.1149	82.357/0	2.8651
Arl9_sg3	Arl9	185.63/0	144.72/62.757	0.15891
Arl9_sg4	Arl9	52.642/13.977	64.766/0	-0.039497
Armc10_sg1	Armc10	20.087/177.33	43.977/0	-2.1168
Armc10_sg2	Armc10	7.6192/16.598	51.973/0	1.0417
Armc10_sg3	Armc10	54.72/150.25	64.766/11.954	-1.3946
Armc10_sg4	Armc10	87.968/122.3	95.15/58.275	-0.44966
Armc12_sg1	Armc12	10.39/42.804	11.194/32.873	-0.26079
Armc12_sg2	Armc12	83.812/74.253	76.759/72.47	-0.081913
Armc12_sg3	Armc12	123.99/55.908	27.985/39.597	-1.3863
Armc12_sg4	Armc12	134.38/0	33.582/0	-1.9384
Armc2_sg1	Armc2	14.546/15.724	43.977/44.08	1.4806
Armc2_sg2	Armc2	55.413/18.345	0/11.207	-2.5201
Armc2_sg3	Armc2	65.802/18.345	54.371/0	-0.61184
Armc2_sg4	Armc2	41.559/92.597	110.34/96.377	0.61629
Armc3_sg1	Armc3	22.858/92.597	70.363/0	-0.69879
Armc3_sg2	Armc3	43.637/76	39.979/41.091	-0.55018
Armc3_sg3	Armc3	34.633/276.04	102.35/57.528	-0.94981
Armc3_sg4	Armc3	4.8486/160.73	25.586/90.4	-0.50625
Armc4_sg1	Armc4	4.8486/175.59	16.791/80.688	-0.87491
Armc4_sg2	Armc4	93.509/20.965	37.58/31.379	-0.71496
Armc4_sg3	Armc4	23.55/21.839	105.54/35.114	1.5899
Armc4_sg4	Armc4	16.624/4.3678	15.192/2.9884	-0.18815
Armc5_sg1	Armc5	11.083/34.069	0/2.2413	-3.4747
Armc5_sg2	Armc5	18.009/34.942	0/13.448	-1.8307
Armc5_sg3	Armc5	0/0	0/0	-0.42903
Armc5_sg4	Armc5	1.3853/13.103	28.785/14.195	1.4478
Armc6_sg1	Armc6	45.023/158.99	115.94/108.33	0.13533
Armc6_sg2	Armc6	89.353/39.31	58.369/77.7	0.079536
Armc6_sg3	Armc6	27.014/15.724	96.749/5.2298	1.2167
Armc6_sg4	Armc6	3633.7/26709	18660/26481	0.57303
Armc7_sg1	Armc7	6.2339/35.816	31.184/0.74711	-0.37655
Armc7_sg2	Armc7	8.3119/23.586	23.188/26.149	0.59879
Armc7_sg3	Armc7	0/0	12.793/0	2.4578
Armc7_sg4	Armc7	11.775/100.46	46.376/11.954	-0.92107
Armc8_sg1	Armc8	22.858/54.161	47.175/32.126	0.041082
Armc8_sg2	Armc8	17.316/8.7356	71.162/57.528	2.22
Armc8_sg3	Armc8	24.936/29.701	162.31/127.01	2.3628
Armc8_sg4	Armc8	121.91/56.781	123.93/8.9653	-0.42162
Armc9_sg1	Armc9	79.656/200.05	31.983/29.884	-2.141
Armc9_sg2	Armc9	36.018/233.24	33.582/110.57	-0.89217
Armc9_sg3	Armc9	6.9266/31.448	50.373/11.207	0.65512
Armc9_sg4	Armc9	3.4633/13.977	24.787/76.952	2.4158
Armcx1_sg1	Armcx1	18.009/42.804	99.148/56.78	1.3301
Armcx1_sg2	Armcx1	18.702/297.88	30.384/102.35	-1.2415
Armcx1_sg3	Armcx1	79.656/25.333	65.565/76.952	0.43379
Armcx1_sg4	Armcx1	71.344/20.092	60.768/60.516	0.39994
Armcx2_sg1	Armcx2	66.495/56.781	32.783/44.827	-0.65411
Armcx2_sg2	Armcx2	88.66/367.77	145.52/129.25	-0.72799
Armcx2_sg3	Armcx2	203.64/58.529	195.1/242.81	0.73574
Armcx2_sg4	Armcx2	21.472/44.552	61.568/117.3	1.4108
Armcx3_sg1	Armcx3	11.775/5.2414	19.19/4.4827	0.43297
Armcx3_sg2	Armcx3	34.633/31.448	45.576/12.701	-0.17565
Armcx3_sg3	Armcx3	36.018/105.7	263.86/58.275	1.1733
Armcx3_sg4	Armcx3	32.555/153.75	40.778/54.539	-0.95227
Armcx4_sg1	Armcx4	132.99/157.24	86.354/112.81	-0.53871
Armcx4_sg2	Armcx4	65.11/15.724	18.39/17.931	-1.1121
Armcx4_sg3	Armcx4	12.468/11.356	27.985/153.9	2.8321
Armcx4_sg4	Armcx4	104.59/159.86	91.152/94.883	-0.50288
Armcx5_sg1	Armcx5	0/44.552	19.989/26.149	0.048357
Armcx5_sg2	Armcx5	13.853/0	55.97/49.309	2.7585
Armcx5_sg3	Armcx5	42.945/3.4942	126.33/81.435	2.1146
Armcx5_sg4	Armcx5	67.188/59.402	47.975/168.85	0.76698
Armcx6_sg1	Armcx6	11.775/0	8.7954/0	-0.35166
Armcx6_sg2	Armcx6	55.413/213.15	23.987/250.28	0.030122
Armcx6_sg3	Armcx6	52.642/102.21	71.962/81.435	-0.013412
Armcx6_sg4	Armcx6	53.335/20.092	61.568/29.884	0.30915
Armh1_sg1	Armh1	90.045/96.092	125.53/32.126	-0.23679
Armh1_sg2	Armh1	94.894/80.367	35.181/20.172	-1.6279
Armh1_sg3	Armh1	35.326/50.666	82.357/142.7	1.3676
Armh1_sg4	Armh1	172.47/12.23	7.1962/0	-4.3436
Armh3_sg1	Armh3	2.078/43.678	2.3987/38.103	-0.16817
Armh3_sg2	Armh3	71.344/57.655	0/4.4827	-4.3368
Armh3_sg3	Armh3	90.045/69.885	114.34/58.275	0.1088
Armh3_sg4	Armh3	9.6972/20.092	31.184/35.861	1.119
Armh4_sg1	Armh4	125.37/147.63	56.77/197.24	-0.10326
Armh4_sg2	Armh4	63.724/68.138	259.06/218.9	1.8422
Armh4_sg3	Armh4	42.252/178.21	159.92/67.987	0.047488
Armh4_sg4	Armh4	12.468/38.437	3.1983/39.597	-0.24005
Armt1_sg1	Armt1	64.417/22.713	57.57/51.551	0.31814
Armt1_sg2	Armt1	27.014/6.1149	52.772/44.08	1.4926
Armt1_sg3	Armt1	200.18/186.94	31.983/47.815	-2.2501
Armt1_sg4	Armt1	113.6/22.713	121.54/85.171	0.59359
Arnt_sg1	Arnt	21.472/0	27.985/25.402	1.2386
Arnt_sg2	Arnt	200.87/41.931	79.958/4.4827	-1.5018
Arnt_sg3	Arnt	28.399/0	20.789/0.74711	-0.36914
Arnt_sg4	Arnt	179.4/47.172	59.169/103.1	-0.47657
Arnt2_sg1	Arnt2	126.76/51.54	75.96/56.78	-0.42019
Arnt2_sg2	Arnt2	4.8486/51.54	31.983/19.425	-0.12863
Arnt2_sg3	Arnt2	18.009/64.643	112.74/140.46	1.592
Arnt2_sg4	Arnt2	9.6972/0	48.774/3.7356	2.2204
Arntl_sg1	Arntl	33.248/84.735	91.951/60.516	0.36447
Arntl_sg2	Arntl	188.4/63.77	5.597/67.987	-1.7497
Arntl_sg3	Arntl	111.52/34.069	38.38/140.46	0.29312
Arntl_sg4	Arntl	90.045/134.53	67.165/82.182	-0.58212
Arntl2_sg1	Arntl2	69.958/6.1149	12.793/0	-2.3999
Arntl2_sg2	Arntl2	85.197/103.95	261.46/354.13	1.6919
Arntl2_sg3	Arntl2	54.72/62.896	208.69/31.379	1.017
Arntl2_sg4	Arntl2	47.793/33.195	107.14/62.757	1.0506
Arpc1a_sg1	Arpc1a	18.009/87.356	35.181/75.458	0.06919
Arpc1a_sg2	Arpc1a	5.5413/81.241	27.186/52.298	-0.12377
Arpc1a_sg3	Arpc1a	18.009/68.138	0/13.448	-2.5125
Arpc1a_sg4	Arpc1a	94.894/37.563	149.52/23.16	0.37758
Arpc1b_sg1	Arpc1b	134.38/45.425	52.772/21.666	-1.25
Arpc1b_sg2	Arpc1b	38.096/39.31	65.565/64.999	0.73936
Arpc1b_sg3	Arpc1b	2.7706/41.057	94.35/104.6	2.1325
Arpc1b_sg4	Arpc1b	60.261/15.724	9.5949/29.884	-0.91081
Arpc2_sg1	Arpc2	4.1559/45.425	41.578/48.562	0.83699
Arpc2_sg2	Arpc2	24.936/79.494	8.7954/29.137	-1.4143
Arpc2_sg3	Arpc2	4.8486/0	8.7954/0	0.65653
Arpc2_sg4	Arpc2	53.335/0.87356	15.992/0	-1.6435
Arpc3_sg1	Arpc3	18.009/13.977	0/5.2298	-2.2329
Arpc3_sg2	Arpc3	15.238/25.333	23.188/3.7356	-0.55766
Arpc3_sg3	Arpc3	22.858/12.23	7.9958/15.689	-0.53
Arpc3_sg4	Arpc3	0/0	23.987/0	3.2707
Arpc4_sg1	Arpc4	0/0	19.989/0	3.0297
Arpc4_sg2	Arpc4	12.468/57.655	0/17.184	-1.9106
Arpc4_sg3	Arpc4	2.7706/82.988	0/0	-5.4555
Arpc4_sg4	Arpc4	0/0	0/0	-0.42903
Arpc5_sg1	Arpc5	166.24/36.69	6.3966/74.711	-1.3021
Arpc5_sg2	Arpc5	12.468/0	108.74/26.149	3.2421
Arpc5_sg3	Arpc5	34.633/16.598	49.574/38.85	0.76445
Arpc5_sg4	Arpc5	5.5413/13.103	17.591/23.908	1.0752
Arpc5l_sg1	Arpc5l	107.36/152	207.89/174.82	0.55774
Arpc5l_sg2	Arpc5l	164.16/166.85	150.32/49.309	-0.72385
Arpc5l_sg3	Arpc5l	9.6972/9.6092	0/8.2182	-1.0601
Arpc5l_sg4	Arpc5l	3.4633/0	27.186/81.435	4.3397
Arpin_sg1	Arpin	18.009/59.402	69.563/63.504	0.76627
Arpin_sg2	Arpin	2.7706/158.11	50.373/0	-1.6369
Arpin_sg3	Arpin	42.945/33.195	235.88/15.689	1.6982
Arpin_sg4	Arpin	160/58.529	167.11/17.184	-0.2434
Arpp19_sg1	Arpp19	3.4633/0	0/0	-1.4498
Arpp19_sg2	Arpp19	5.5413/49.793	7.9958/25.402	-0.69575
Arpp19_sg3	Arpp19	2.7706/0	0/0	-1.2542
Arpp19_sg4	Arpp19	42.945/48.919	15.992/10.46	-1.7221
Arpp21_sg1	Arpp21	33.94/1.7471	80.757/73.964	2.056
Arpp21_sg2	Arpp21	5.5413/25.333	0/7.4711	-1.7954
Arpp21_sg3	Arpp21	4.1559/13.103	18.39/12.701	0.78089
Arpp21_sg4	Arpp21	63.724/62.023	22.388/44.08	-0.8998
Arr3_sg1	Arr3	67.88/47.172	39.979/106.09	0.33911
Arr3_sg2	Arr3	64.417/6.9885	15.992/3.7356	-1.7564
Arr3_sg3	Arr3	67.188/39.31	119.14/56.78	0.71354
Arr3_sg4	Arr3	22.165/19.218	66.365/0	0.65612
Arrb1_sg1	Arrb1	60.261/11.356	74.361/44.827	0.71912
Arrb1_sg2	Arrb1	205.03/103.95	211.09/67.987	-0.14586
Arrb1_sg3	Arrb1	83.812/39.31	13.593/71.723	-0.51902
Arrb1_sg4	Arrb1	56.105/101.33	24.787/192.01	0.45658
Arrb2_sg1	Arrb2	28.399/48.919	62.367/63.504	0.68897
Arrb2_sg2	Arrb2	71.344/145.01	159.92/101.61	0.27125
Arrb2_sg3	Arrb2	43.637/19.218	4.7975/7.4711	-2.1844
Arrb2_sg4	Arrb2	196.02/171.22	100.75/66.493	-1.1255
Arrdc1_sg1	Arrdc1	65.11/121.42	63.167/73.217	-0.44616
Arrdc1_sg2	Arrdc1	0/0	0/0	-0.42903
Arrdc1_sg3	Arrdc1	45.715/76	131.13/2.9884	0.13785
Arrdc1_sg4	Arrdc1	94.201/136.28	171.91/45.574	-0.082977
Arrdc2_sg1	Arrdc2	42.945/61.149	190.3/49.309	1.1873
Arrdc2_sg2	Arrdc2	53.335/0	39.179/2.9884	-0.32519
Arrdc2_sg3	Arrdc2	28.399/305.75	41.578/16.436	-2.4857
Arrdc2_sg4	Arrdc2	0.69266/20.965	0/8.9653	-1.1094
Arrdc3_sg1	Arrdc3	40.867/71.632	103.15/70.976	0.62124
Arrdc3_sg2	Arrdc3	19.394/13.103	9.5949/31.379	0.31695
Arrdc3_sg3	Arrdc3	91.431/17.471	17.591/57.528	-0.52414
Arrdc3_sg4	Arrdc3	44.33/48.046	60.768/25.402	-0.098135
Arrdc4_sg1	Arrdc4	149.61/42.804	15.992/79.941	-0.98931
Arrdc4_sg2	Arrdc4	87.968/65.517	20.789/85.918	-0.51633
Arrdc4_sg3	Arrdc4	74.807/127.54	171.91/40.344	0.068298
Arrdc4_sg4	Arrdc4	3.4633/0	116.74/31.379	4.7802
Arrdc5_sg1	Arrdc5	20.087/296.14	83.156/31.379	-1.4493
Arrdc5_sg2	Arrdc5	9.0045/57.655	137.53/81.435	1.6863
Arrdc5_sg3	Arrdc5	45.023/81.241	55.171/15.689	-0.81591
Arrdc5_sg4	Arrdc5	130.91/48.046	56.77/23.16	-1.1432
Arsa_sg1	Arsa	0/0	10.395/0	2.2026
Arsa_sg2	Arsa	137.84/178.21	107.14/56.033	-0.94522
Arsa_sg3	Arsa	103.21/64.643	83.156/141.2	0.41436
Arsa_sg4	Arsa	69.958/104.83	104.74/82.182	0.095828
Arsb_sg1	Arsb	111.52/87.356	122.34/0	-0.69205
Arsb_sg2	Arsb	11.083/11.356	19.989/0	-0.15236
Arsb_sg3	Arsb	8.3119/48.919	0/25.402	-1.1121
Arsb_sg4	Arsb	134.38/0	0/20.919	-2.573
Arsg_sg1	Arsg	90.738/22.713	20.789/65.746	-0.38296
Arsg_sg2	Arsg	45.715/86.482	44.776/101.61	0.14497
Arsg_sg3	Arsg	29.092/27.08	199.89/62.01	2.1816
Arsg_sg4	Arsg	116.37/150.25	189.5/0	-0.48822
Arsi_sg1	Arsi	148.23/226.25	89.553/72.47	-1.1987
Arsi_sg2	Arsi	26.321/13.977	61.568/47.815	1.3969
Arsi_sg3	Arsi	22.858/31.448	15.192/42.585	0.086313
Arsi_sg4	Arsi	26.321/122.3	160.72/126.26	0.94005
Arsj_sg1	Arsj	20.78/196.55	85.555/143.45	0.074786
Arsj_sg2	Arsj	80.348/89.103	31.983/88.159	-0.48924
Arsj_sg3	Arsj	132.3/5.2414	55.171/20.919	-0.83746
Arsj_sg4	Arsj	52.642/96.092	408.58/89.653	1.7306
Arsk_sg1	Arsk	0/0	23.188/28.39	4.3145
Arsk_sg2	Arsk	74.807/225.38	212.69/118.79	0.14216
Arsk_sg3	Arsk	48.486/85.609	179.91/0	0.41857
Arsk_sg4	Arsk	18.702/0	35.981/20.172	1.4901
Art1_sg1	Art1	0/0	47.975/8.2182	4.4337
Art1_sg2	Art1	15.931/23.586	0/10.46	-1.7365
Art1_sg3	Art1	7.6192/0	0/0	-2.2659
Art1_sg4	Art1	106.67/68.138	39.979/63.504	-0.74516
Art2b_sg1	Art2b	29.092/16.598	36.781/31.379	0.55697
Art2b_sg2	Art2b	114.29/15.724	21.589/19.425	-1.6178
Art2b_sg3	Art2b	56.798/81.241	10.395/0	-3.4981
Art2b_sg4	Art2b	18.702/23.586	0/0	-4.4688
Art3_sg1	Art3	0/25.333	0/30.632	0.25561
Art3_sg2	Art3	15.931/21.839	18.39/125.51	1.8753
Art3_sg3	Art3	29.784/87.356	160.72/122.53	1.2595
Art3_sg4	Art3	54.72/143.26	127.93/45.574	-0.18836
Art4_sg1	Art4	80.348/61.149	54.371/39.597	-0.5804
Art4_sg2	Art4	22.165/59.402	21.589/20.172	-0.9333
Art4_sg3	Art4	75.5/17.471	4.7975/8.2182	-2.661
Art4_sg4	Art4	261.82/31.448	100.75/107.58	-0.48939
Art5_sg1	Art5	52.642/36.69	33.582/35.861	-0.35431
Art5_sg2	Art5	30.477/47.172	94.35/25.402	0.61221
Art5_sg3	Art5	33.248/20.092	14.392/40.344	0.035967
Art5_sg4	Art5	72.036/96.092	22.388/0	-2.8024
Artn_sg1	Artn	1.3853/0	3.9979/33.62	3.5488
Artn_sg2	Artn	49.179/110.07	56.77/59.022	-0.45304
Artn_sg3	Artn	38.096/18.345	158.32/100.11	2.1558
Artn_sg4	Artn	156.54/63.77	0/121.78	-0.84481
Arv1_sg1	Arv1	3.4633/10.483	73.561/11.954	2.4563
Arv1_sg2	Arv1	21.472/0	35.181/15.689	1.1715
Arv1_sg3	Arv1	11.775/25.333	33.582/48.562	1.1054
Arv1_sg4	Arv1	42.252/29.701	15.192/0	-2.1049
Arvcf_sg1	Arvcf	15.931/102.21	66.365/0	-0.81336
Arvcf_sg2	Arvcf	39.481/322.34	99.947/120.28	-0.71118
Arvcf_sg3	Arvcf	20.78/7.862	6.3966/35.861	0.53044
Arvcf_sg4	Arvcf	102.51/58.529	198.3/312.29	1.6526
Arxes1_sg1	Arxes1	31.862/4.3678	32.783/49.309	1.1373
Arxes1_sg2	Arxes1	24.243/9.6092	6.3966/55.286	0.82884
Arxes1_sg3	Arxes1	127.45/0	27.985/14.195	-1.5509
Arxes1_sg4	Arxes1	42.945/40.184	19.19/42.585	-0.41665
Arxes2_sg1	Arxes2	38.096/3.4942	63.167/180.05	2.492
Arxes2_sg2	Arxes2	201.56/221.01	63.966/51.551	-1.8531
Arxes2_sg3	Arxes2	35.326/192.18	107.94/62.01	-0.41653
Arxes2_sg4	Arxes2	4.1559/18.345	85.555/80.688	2.7797
Asah1_sg1	Asah1	25.628/48.919	48.774/74.711	0.71309
Asah1_sg2	Asah1	130.22/56.781	61.568/47.815	-0.76287
Asah1_sg3	Asah1	151.69/13.103	13.593/25.402	-2.0246
Asah1_sg4	Asah1	36.018/70.758	79.958/98.619	0.73124
Asah2_sg1	Asah2	5.5413/10.483	36.781/93.389	2.8744
Asah2_sg2	Asah2	36.711/188.69	215.09/60.516	0.28779
Asah2_sg3	Asah2	53.335/58.529	134.33/97.872	1.0404
Asah2_sg4	Asah2	48.486/12.23	0/0	-4.9708
Asap1_sg1	Asap1	14.546/9.6092	16.791/240.57	3.3098
Asap1_sg2	Asap1	70.651/115.31	0.79958/92.642	-0.97775
Asap1_sg3	Asap1	6.2339/85.609	0/0	-5.5522
Asap1_sg4	Asap1	20.087/18.345	0/36.608	-0.066575
Asap2_sg1	Asap2	32.555/20.092	80.757/133.73	1.9861
Asap2_sg2	Asap2	60.954/110.07	71.962/43.332	-0.56082
Asap2_sg3	Asap2	24.243/182.57	53.572/48.562	-1.0038
Asap2_sg4	Asap2	16.624/96.092	137.53/6.724	0.35039
Asap3_sg1	Asap3	20.78/149.38	135.13/166.61	0.81907
Asap3_sg2	Asap3	36.018/11.356	54.371/108.33	1.738
Asap3_sg3	Asap3	99.743/414.07	110.34/60.516	-1.5773
Asap3_sg4	Asap3	175.24/71.632	15.992/53.792	-1.7937
Asb1_sg1	Asb1	74.114/5.2414	73.561/34.367	0.43425
Asb1_sg2	Asb1	136.45/23.586	30.384/33.62	-1.2957
Asb1_sg3	Asb1	40.174/107.45	45.576/19.425	-1.1591
Asb1_sg4	Asb1	10.39/21.839	47.175/52.298	1.5678
Asb10_sg1	Asb10	123.29/14.851	75.96/62.757	0.0058935
Asb10_sg2	Asb10	34.633/139.77	45.576/61.263	-0.69667
Asb10_sg3	Asb10	47.793/27.954	83.956/53.045	0.83823
Asb10_sg4	Asb10	0/67.264	87.954/72.47	1.2296
Asb12_sg1	Asb12	121.91/42.804	40.778/46.321	-0.90387
Asb12_sg2	Asb12	28.399/2.6207	75.96/0	1.2394
Asb12_sg3	Asb12	51.257/26.207	36.781/14.942	-0.56476
Asb12_sg4	Asb12	68.573/356.41	62.367/14.942	-2.4286
Asb13_sg1	Asb13	12.468/7.862	40.778/34.367	1.7886
Asb13_sg2	Asb13	19.394/65.517	21.589/82.929	0.29348
Asb13_sg3	Asb13	0.69266/76	27.186/0	-1.431
Asb13_sg4	Asb13	2.078/10.483	61.568/22.413	2.5619
Asb14_sg1	Asb14	45.023/237.61	76.759/29.884	-1.3895
Asb14_sg2	Asb14	0/0	39.979/12.701	4.3439
Asb14_sg3	Asb14	44.33/65.517	23.188/171.09	0.81136
Asb14_sg4	Asb14	15.931/30.575	9.5949/77.7	0.88042
Asb15_sg1	Asb15	34.633/27.08	86.354/112.07	1.6534
Asb15_sg2	Asb15	60.954/43.678	84.755/17.931	-0.026571
Asb15_sg3	Asb15	16.624/4.3678	64.766/29.137	2.0605
Asb15_sg4	Asb15	4.1559/12.23	35.181/14.942	1.5033
Asb16_sg1	Asb16	16.624/79.494	86.354/57.528	0.57222
Asb16_sg2	Asb16	121.91/312.73	127.13/83.676	-1.0369
Asb16_sg3	Asb16	38.789/32.322	5.597/56.033	-0.20036
Asb16_sg4	Asb16	0/0	0/0	-0.42903
Asb17_sg1	Asb17	30.477/39.31	0/36.608	-0.89481
Asb17_sg2	Asb17	53.335/210.53	42.378/11.954	-2.2387
Asb17_sg3	Asb17	18.009/139.77	75.16/34.367	-0.51868
Asb17_sg4	Asb17	11.083/0	114.34/49.309	3.6624
Asb18_sg1	Asb18	49.179/317.98	152.72/76.205	-0.6768
Asb18_sg2	Asb18	72.729/30.575	155.12/50.056	0.97629
Asb18_sg3	Asb18	64.417/21.839	19.989/13.448	-1.3164
Asb18_sg4	Asb18	13.16/75.126	123.14/29.137	0.7729
Asb2_sg1	Asb2	3.4633/24.46	23.188/8.9653	0.19076
Asb2_sg2	Asb2	34.633/69.885	14.392/30.632	-1.1796
Asb2_sg3	Asb2	70.651/58.529	53.572/72.47	-0.034932
Asb2_sg4	Asb2	78.27/27.08	31.184/0	-1.6938
Asb3_sg1	Asb3	85.197/0	15.192/82.182	0.18859
Asb3_sg2	Asb3	146.15/218.39	113.54/41.838	-1.2197
Asb3_sg3	Asb3	119.14/130.16	422.98/64.252	0.96111
Asb3_sg4	Asb3	8.3119/10.483	83.956/56.78	2.7791
Asb4_sg1	Asb4	0/0	0/100.86	5.2555
Asb4_sg2	Asb4	35.326/20.965	19.19/88.906	0.91742
Asb4_sg3	Asb4	90.738/68.138	248.67/32.126	0.81381
Asb4_sg4	Asb4	121.91/48.046	76.759/10.46	-0.9466
Asb5_sg1	Asb5	36.018/41.057	35.981/31.379	-0.18913
Asb5_sg2	Asb5	22.165/116.18	23.188/25.402	-1.4721
Asb5_sg3	Asb5	33.94/20.965	0/23.908	-1.1352
Asb5_sg4	Asb5	56.798/130.16	72.762/0	-1.3377
Asb6_sg1	Asb6	74.114/8.7356	49.574/29.137	-0.072146
Asb6_sg2	Asb6	35.326/41.057	118.34/53.045	1.1453
Asb6_sg3	Asb6	73.422/67.264	13.593/61.263	-0.89261
Asb6_sg4	Asb6	56.105/27.08	25.586/36.608	-0.40815
Asb7_sg1	Asb7	23.55/113.56	40.778/19.425	-1.1612
Asb7_sg2	Asb7	214.03/188.69	103.15/175.57	-0.52781
Asb7_sg3	Asb7	15.238/1.7471	6.3966/0	-1.177
Asb7_sg4	Asb7	85.197/255.08	167.91/156.89	-0.066733
Asb8_sg1	Asb8	81.041/92.597	55.171/112.07	-0.053558
Asb8_sg2	Asb8	37.404/101.33	5.597/41.838	-1.5094
Asb8_sg3	Asb8	339.4/41.057	59.169/34.367	-2.0012
Asb8_sg4	Asb8	98.357/44.552	39.979/35.114	-0.91047
Asb9_sg1	Asb9	13.16/4.3678	30.384/84.424	2.5805
Asb9_sg2	Asb9	74.114/0	25.586/82.182	0.52823
Asb9_sg3	Asb9	18.009/38.437	6.3966/200.23	1.8357
Asb9_sg4	Asb9	48.486/131.91	61.568/17.931	-1.1622
Ascc1_sg1	Ascc1	86.582/117.93	255.07/51.551	0.57958
Ascc1_sg2	Ascc1	13.853/67.264	15.992/31.379	-0.75151
Ascc1_sg3	Ascc1	65.11/51.54	27.985/39.597	-0.76992
Ascc1_sg4	Ascc1	56.798/91.724	18.39/5.9769	-2.5132
Ascc2_sg1	Ascc2	30.477/0	0/93.389	1.5544
Ascc2_sg2	Ascc2	18.702/0	0/0	-3.3717
Ascc2_sg3	Ascc2	27.014/3.4942	0/0	-4.0227
Ascc2_sg4	Ascc2	42.252/31.448	0/23.908	-1.5469
Ascc3_sg1	Ascc3	15.238/25.333	0/0	-4.4118
Ascc3_sg2	Ascc3	11.083/10.483	8.7954/105.34	2.3011
Ascc3_sg3	Ascc3	12.468/6.1149	46.376/41.838	2.1319
Ascc3_sg4	Ascc3	0/24.46	0/0	-3.7257
Ascl1_sg1	Ascl1	20.78/27.08	8.7954/4.4827	-1.7064
Ascl1_sg2	Ascl1	119.14/51.54	37.58/67.987	-0.68284
Ascl1_sg3	Ascl1	21.472/48.046	44.776/113.56	1.1647
Ascl1_sg4	Ascl1	95.587/22.713	35.981/47.815	-0.48764
Ascl2_sg1	Ascl2	27.706/48.919	36.781/50.804	0.18824
Ascl2_sg2	Ascl2	34.633/38.437	23.987/38.85	-0.21141
Ascl2_sg3	Ascl2	129.53/31.448	24.787/89.653	-0.48506
Ascl2_sg4	Ascl2	22.858/73.379	16.791/5.2298	-2.032
Ascl3_sg1	Ascl3	72.729/33.195	0/12.701	-2.876
Ascl3_sg2	Ascl3	32.555/132.78	172.71/29.884	0.29001
Ascl3_sg3	Ascl3	36.018/68.138	86.354/25.402	0.099761
Ascl3_sg4	Ascl3	74.114/71.632	57.57/73.964	-0.14592
Ascl4_sg1	Ascl4	33.94/24.46	31.184/46.321	0.39649
Ascl4_sg2	Ascl4	38.096/6.9885	47.175/92.642	1.5907
Ascl4_sg3	Ascl4	225.81/22.713	48.774/71.723	-1.0322
Ascl4_sg4	Ascl4	19.394/25.333	0/21.666	-0.98145
Ascl5_sg1	Ascl5	111.52/109.19	49.574/26.896	-1.505
Ascl5_sg2	Ascl5	80.348/8.7356	0/6.724	-3.3841
Ascl5_sg3	Ascl5	6.2339/20.965	111.94/2.2413	1.9924
Ascl5_sg4	Ascl5	83.812/120.55	112.74/133.73	0.26791
Asf1a_sg1	Asf1a	33.248/117.93	75.96/1.4942	-0.94702
Asf1a_sg2	Asf1a	43.637/9.6092	15.192/114.31	1.2511
Asf1a_sg3	Asf1a	70.651/92.597	91.152/242.81	1.0237
Asf1a_sg4	Asf1a	49.179/0	153.52/88.159	2.2514
Asf1b_sg1	Asf1b	42.945/11.356	55.97/19.425	0.45909
Asf1b_sg2	Asf1b	58.876/134.53	51.173/103.1	-0.32238
Asf1b_sg3	Asf1b	15.238/123.17	53.572/108.33	0.22319
Asf1b_sg4	Asf1b	12.468/0	10.395/7.4711	0.45742
Asgr1_sg1	Asgr1	37.404/48.919	79.958/95.63	1.0077
Asgr1_sg2	Asgr1	18.702/123.17	99.947/49.309	0.072195
Asgr1_sg3	Asgr1	84.504/213.15	100.75/121.78	-0.41641
Asgr1_sg4	Asgr1	151/1.7471	147.12/65.746	0.47354
Asgr2_sg1	Asgr2	70.651/20.092	23.987/63.504	-0.051482
Asgr2_sg2	Asgr2	17.316/27.08	132.73/56.033	2.0397
Asgr2_sg3	Asgr2	138.53/70.758	313.43/91.895	0.94697
Asgr2_sg4	Asgr2	90.045/43.678	77.559/3.7356	-0.70438
Ash1l_sg1	Ash1l	69.266/124.92	44.776/100.11	-0.41748
Ash1l_sg2	Ash1l	24.243/10.483	73.561/5.2298	1.1374
Ash1l_sg3	Ash1l	183.55/311.86	242.27/55.286	-0.73161
Ash1l_sg4	Ash1l	54.027/337.19	146.32/262.98	0.06487
Ash2l_sg1	Ash2l	14.546/103.08	11.194/19.425	-1.8747
Ash2l_sg2	Ash2l	0/0	0/0	-0.42903
Ash2l_sg3	Ash2l	0/13.103	0/0	-2.9168
Ash2l_sg4	Ash2l	0/115.31	0/0	-5.8742
Asic1_sg1	Asic1	0/0	0/0	-0.42903
Asic1_sg2	Asic1	35.326/22.713	59.169/65.746	1.0799
Asic1_sg3	Asic1	18.009/18.345	12.793/8.9653	-0.69092
Asic1_sg4	Asic1	117.75/122.3	193.5/175.57	0.61638
Asic2_sg1	Asic2	45.715/165.98	3.1983/37.356	-2.3282
Asic2_sg2	Asic2	112.21/41.931	96.749/44.827	-0.12104
Asic2_sg3	Asic2	100.44/34.069	147.92/73.217	0.709
Asic2_sg4	Asic2	73.422/19.218	55.171/12.701	-0.43774
Asic3_sg1	Asic3	126.06/7.862	217.49/91.895	1.1959
Asic3_sg2	Asic3	79.656/13.977	12.793/94.883	0.19768
Asic3_sg3	Asic3	34.633/145.88	69.563/112.81	0.014625
Asic3_sg4	Asic3	42.945/18.345	56.77/41.838	0.66871
Asic4_sg1	Asic4	17.316/5.2414	33.582/76.205	2.1865
Asic4_sg2	Asic4	42.945/165.98	79.158/31.379	-0.90631
Asic4_sg3	Asic4	184.25/105.7	27.186/12.701	-2.8012
Asic4_sg4	Asic4	92.123/58.529	44.776/84.424	-0.21848
Asic5_sg1	Asic5	15.238/240.23	0.79958/7.4711	-4.6478
Asic5_sg2	Asic5	69.266/48.919	55.171/58.275	-0.058046
Asic5_sg3	Asic5	189.79/90.85	131.13/22.413	-0.86163
Asic5_sg4	Asic5	4.8486/94.344	59.169/9.7124	-0.51364
Asl_sg1	Asl	18.009/88.23	0/11.207	-3.0349
Asl_sg2	Asl	28.399/23.586	53.572/78.447	1.3118
Asl_sg3	Asl	49.179/35.816	139.13/29.137	0.96877
Asl_sg4	Asl	27.706/298.76	34.382/29.884	-2.3094
Asns_sg1	Asns	42.252/0	19.19/46.321	0.60937
Asns_sg2	Asns	0/0	19.989/0	3.0297
Asns_sg3	Asns	0.69266/0	14.392/0	2.6059
Asns_sg4	Asns	24.936/16.598	0/0	-4.444
Asnsd1_sg1	Asnsd1	74.807/20.092	10.395/0	-2.9668
Asnsd1_sg2	Asnsd1	16.624/11.356	0/14.195	-0.88844
Asnsd1_sg3	Asnsd1	116.37/22.713	0/88.159	-0.64596
Asnsd1_sg4	Asnsd1	54.027/137.15	51.173/64.999	-0.70903
Aspa_sg1	Aspa	30.477/12.23	124.73/66.493	2.1117
Aspa_sg2	Aspa	13.853/55.034	91.951/32.873	0.83923
Aspa_sg3	Aspa	276.37/91.724	102.35/95.63	-0.88806
Aspa_sg4	Aspa	112.9/34.942	54.371/73.964	-0.20125
Aspdh_sg1	Aspdh	30.477/37.563	0/53.045	-0.34757
Aspdh_sg2	Aspdh	32.555/56.781	88.753/37.356	0.48811
Aspdh_sg3	Aspdh	138.53/4.3678	153.52/32.126	0.37295
Aspdh_sg4	Aspdh	13.853/12.23	20.789/4.4827	-0.042292
Aspg_sg1	Aspg	82.426/43.678	140.73/115.8	1.013
Aspg_sg2	Aspg	58.876/100.46	106.34/45.574	-0.067903
Aspg_sg3	Aspg	11.083/9.6092	19.19/4.4827	0.17806
Aspg_sg4	Aspg	49.871/121.42	198.3/93.389	0.76103
Asph_sg1	Asph	139.22/7.862	38.38/47.815	-0.75738
Asph_sg2	Asph	202.26/40.184	28.785/60.516	-1.4208
Asph_sg3	Asph	35.326/52.414	63.167/0	-0.4616
Asph_sg4	Asph	58.183/15.724	2.3987/64.252	-0.14497
Asphd1_sg1	Asphd1	54.027/41.057	55.171/82.929	0.52914
Asphd1_sg2	Asphd1	56.105/133.65	16.791/25.402	-2.1174
Asphd1_sg3	Asphd1	201.56/753.01	436.57/635.04	0.16653
Asphd1_sg4	Asphd1	108.05/105.7	151.12/15.689	-0.354
Asphd2_sg1	Asphd2	20.087/18.345	34.382/38.103	0.88145
Asphd2_sg2	Asphd2	143.38/23.586	51.173/55.286	-0.63958
Asphd2_sg3	Asphd2	73.422/120.55	48.774/47.815	-0.99115
Asphd2_sg4	Asphd2	27.014/27.08	3.9979/43.332	-0.18537
Aspm_sg1	Aspm	9.6972/9.6092	12.793/93.389	2.3441
Aspm_sg2	Aspm	28.399/54.161	105.54/23.908	0.63649
Aspm_sg3	Aspm	20.78/55.908	53.572/108.33	1.0586
Aspm_sg4	Aspm	22.165/3.4942	57.57/0	1.1068
Aspn_sg1	Aspn	1.3853/22.713	115.14/109.83	3.1205
Aspn_sg2	Aspn	148.23/6.9885	7.1962/23.16	-2.2806
Aspn_sg3	Aspn	22.165/55.034	55.97/50.056	0.44783
Aspn_sg4	Aspn	29.784/52.414	15.992/73.964	0.12715
Asprv1_sg1	Asprv1	0/4.3678	0/45.574	2.9013
Asprv1_sg2	Asprv1	22.858/20.965	0/3.7356	-2.9981
Asprv1_sg3	Asprv1	71.344/0	87.954/58.275	1.0151
Asprv1_sg4	Asprv1	38.096/36.69	14.392/26.149	-0.85197
Aspscr1_sg1	Aspscr1	31.862/2.6207	7.9958/151.66	2.1477
Aspscr1_sg2	Aspscr1	27.014/27.08	33.582/92.642	1.1927
Aspscr1_sg3	Aspscr1	38.096/5.2414	24.787/12.701	-0.1993
Aspscr1_sg4	Aspscr1	15.931/55.034	50.373/50.056	0.48935
Asrgl1_sg1	Asrgl1	35.326/2.6207	11.994/30.632	0.1598
Asrgl1_sg2	Asrgl1	72.729/51.54	94.35/63.504	0.34026
Asrgl1_sg3	Asrgl1	83.119/37.563	87.954/17.184	-0.19546
Asrgl1_sg4	Asrgl1	96.972/3.4942	29.584/7.4711	-1.3916
Ass1_sg1	Ass1	149.61/145.88	30.384/85.918	-1.3304
Ass1_sg2	Ass1	177.32/47.172	147.12/307.06	1.0102
Ass1_sg3	Ass1	24.936/23.586	47.975/160.63	2.0596
Ass1_sg4	Ass1	106.67/27.954	24.787/34.367	-1.1597
Aste1_sg1	Aste1	22.165/41.931	3.1983/0.74711	-3.4747
Aste1_sg2	Aste1	36.711/0	31.983/0	-0.18792
Aste1_sg3	Aste1	70.651/99.586	219.08/279.42	1.539
Aste1_sg4	Aste1	94.201/25.333	156.72/30.632	0.63968
Astl_sg1	Astl	33.94/11.356	55.97/22.413	0.76517
Astl_sg2	Astl	10.39/62.023	56.77/85.918	0.95932
Astl_sg3	Astl	31.17/67.264	83.156/107.58	0.94041
Astl_sg4	Astl	148.23/7.862	91.951/117.3	0.41818
Astn1_sg1	Astn1	4.1559/0	12.793/45.574	3.2937
Astn1_sg2	Astn1	40.174/23.586	41.578/86.665	0.98592
Astn1_sg3	Astn1	14.546/131.03	48.774/90.4	-0.064013
Astn1_sg4	Astn1	42.945/33.195	12.793/10.46	-1.6296
Astn2_sg1	Astn2	43.637/12.23	8.7954/50.056	0.072552
Astn2_sg2	Astn2	38.789/29.701	11.994/2.9884	-2.0534
Astn2_sg3	Astn2	78.963/62.896	108.74/31.379	-0.017536
Astn2_sg4	Astn2	49.179/9.6092	15.992/111.32	1.089
Asxl1_sg1	Asxl1	18.009/40.184	0/2.2413	-3.827
Asxl1_sg2	Asxl1	29.092/17.471	139.13/50.804	1.9827
Asxl1_sg3	Asxl1	17.316/7.862	18.39/71.723	1.7609
Asxl1_sg4	Asxl1	13.853/0	0/0	-2.9867
Asxl2_sg1	Asxl2	180.09/38.437	79.158/100.11	-0.28281
Asxl2_sg2	Asxl2	76.192/31.448	37.58/17.931	-0.93088
Asxl2_sg3	Asxl2	34.633/13.977	191.1/40.344	2.2056
Asxl2_sg4	Asxl2	74.114/82.115	56.77/45.574	-0.60067
Asxl3_sg1	Asxl3	114.98/150.25	43.977/100.86	-0.86389
Asxl3_sg2	Asxl3	12.468/27.954	27.186/124.02	1.8526
Asxl3_sg3	Asxl3	93.509/52.414	60.768/11.954	-0.98524
Asxl3_sg4	Asxl3	4.1559/70.758	25.586/34.367	-0.31206
Asz1_sg1	Asz1	65.802/42.804	51.973/82.182	0.29981
Asz1_sg2	Asz1	90.045/236.73	107.94/49.309	-1.0458
Asz1_sg3	Asz1	59.569/109.19	203.89/32.126	0.47907
Asz1_sg4	Asz1	1.3853/11.356	0/23.16	0.77127
Atad1_sg1	Atad1	67.188/25.333	0/59.022	-0.63131
Atad1_sg2	Atad1	13.16/137.15	38.38/9.7124	-1.6043
Atad1_sg3	Atad1	82.426/11.356	0/8.2182	-3.2286
Atad1_sg4	Atad1	10.39/7.862	43.177/17.931	1.6398
Atad2_sg1	Atad2	78.27/28.827	15.992/18.678	-1.573
Atad2_sg2	Atad2	63.032/179.08	106.34/62.01	-0.519
Atad2_sg3	Atad2	42.945/36.69	15.992/16.436	-1.2456
Atad2_sg4	Atad2	21.472/34.069	150.32/217.41	2.6838
Atad2b_sg1	Atad2b	35.326/87.356	20.789/0	-2.4518
Atad2b_sg2	Atad2b	47.101/37.563	0/24.655	-1.701
Atad2b_sg3	Atad2b	160.7/117.93	47.175/42.585	-1.6127
Atad2b_sg4	Atad2b	0/0	0/0	-0.42903
Atad3a_sg1	Atad3a	26.321/0	27.186/41.838	1.3264
Atad3a_sg2	Atad3a	0/0	0/0	-0.42903
Atad3a_sg3	Atad3a	1.3853/29.701	17.591/9.7124	-0.17518
Atad3a_sg4	Atad3a	15.931/24.46	0/10.46	-1.7665
Atad5_sg1	Atad5	37.404/0	3.1983/84.424	1.1855
Atad5_sg2	Atad5	35.326/3.4942	12.793/0.74711	-1.3932
Atad5_sg3	Atad5	39.481/18.345	9.5949/9.7124	-1.4894
Atad5_sg4	Atad5	0/34.942	0/0	-4.2072
Atat1_sg1	Atat1	48.486/4.3678	38.38/66.493	0.96223
Atat1_sg2	Atat1	23.55/64.643	0/26.149	-1.68
Atat1_sg3	Atat1	24.936/4.3678	22.388/91.895	1.8932
Atat1_sg4	Atat1	51.257/23.586	30.384/8.2182	-0.92035
Atcay_sg1	Atcay	8.3119/57.655	87.954/76.205	1.2897
Atcay_sg2	Atcay	36.018/17.471	20.789/0	-1.2839
Atcay_sg3	Atcay	35.326/277.79	43.177/103.1	-1.0876
Atcay_sg4	Atcay	38.789/19.218	53.572/1.4942	-0.072504
Ate1_sg1	Ate1	140.61/72.505	122.34/56.033	-0.25416
Ate1_sg2	Ate1	49.179/75.126	67.165/167.35	0.90504
Ate1_sg3	Ate1	8.3119/82.988	15.192/53.792	-0.39438
Ate1_sg4	Ate1	31.862/95.218	149.52/68.734	0.77091
Atf1_sg1	Atf1	15.238/107.45	71.962/46.321	-0.051872
Atf1_sg2	Atf1	8.3119/29.701	0/34.367	-0.13783
Atf1_sg3	Atf1	9.0045/96.965	64.766/6.724	-0.55501
Atf1_sg4	Atf1	100.44/21.839	0/10.46	-3.3182
Atf2_sg1	Atf2	52.642/77.747	0/2.2413	-4.9641
Atf2_sg2	Atf2	158.62/53.287	72.762/100.11	-0.29066
Atf2_sg3	Atf2	32.555/30.575	63.966/123.27	1.5388
Atf2_sg4	Atf2	49.871/73.379	30.384/163.62	0.64605
Atf3_sg1	Atf3	52.642/57.655	27.186/48.562	-0.53044
Atf3_sg2	Atf3	14.546/0	31.184/0	1.004
Atf3_sg3	Atf3	124.68/127.54	9.5949/9.7124	-3.5766
Atf3_sg4	Atf3	29.092/11.356	0/34.367	-0.22306
Atf4_sg1	Atf4	45.715/20.092	71.962/67.987	1.0659
Atf4_sg2	Atf4	14.546/13.977	0/31.379	0.12904
Atf4_sg3	Atf4	25.628/31.448	11.194/14.942	-1.0702
Atf4_sg4	Atf4	133.68/27.08	109.54/88.906	0.30046
Atf5_sg1	Atf5	5.5413/0	0/138.96	4.2244
Atf5_sg2	Atf5	31.862/3.4942	11.194/43.332	0.59757
Atf5_sg3	Atf5	97.665/92.597	47.975/138.22	-0.030882
Atf5_sg4	Atf5	2.078/6.9885	105.54/22.413	3.5538
Atf6_sg1	Atf6	45.023/290.9	68.764/94.883	-1.0286
Atf6_sg2	Atf6	44.33/13.103	237.47/0	2.0105
Atf6_sg3	Atf6	9.6972/9.6092	17.591/18.678	0.84487
Atf6_sg4	Atf6	133.68/38.437	51.173/22.413	-1.2039
Atf6b_sg1	Atf6b	9.6972/46.299	45.576/83.676	1.1783
Atf6b_sg2	Atf6b	26.321/34.942	29.584/63.504	0.58791
Atf6b_sg3	Atf6b	69.266/48.919	87.154/0	-0.43089
Atf6b_sg4	Atf6b	47.101/9.6092	45.576/8.2182	-0.073489
Atf7ip_sg1	Atf7ip	18.702/33.195	23.987/60.516	0.68255
Atf7ip_sg2	Atf7ip	101.13/200.92	91.951/105.34	-0.60939
Atf7ip_sg3	Atf7ip	189.1/157.24	69.563/130	-0.78927
Atf7ip_sg4	Atf7ip	12.468/40.184	11.994/20.919	-0.64651
Atf7ip2_sg1	Atf7ip2	87.275/44.552	48.774/32.126	-0.69092
Atf7ip2_sg2	Atf7ip2	17.316/8.7356	7.9958/24.655	0.30477
Atf7ip2_sg3	Atf7ip2	16.624/28.827	55.97/128.5	1.9745
Atf7ip2_sg4	Atf7ip2	27.706/11.356	0/6.724	-2.2348
Atg10_sg1	Atg10	25.628/59.402	9.5949/0	-2.908
Atg10_sg2	Atg10	25.628/24.46	132.73/0	1.371
Atg10_sg3	Atg10	83.812/20.965	38.38/1.4942	-1.3505
Atg10_sg4	Atg10	31.862/17.471	12.793/62.757	0.59524
Atg101_sg1	Atg101	2.7706/3.4942	7.1962/13.448	1.4541
Atg101_sg2	Atg101	45.023/27.954	13.593/20.172	-1.0679
Atg101_sg3	Atg101	11.775/13.977	7.1962/15.689	-0.15729
Atg101_sg4	Atg101	22.165/23.586	69.563/29.884	1.0871
Atg12_sg1	Atg12	6.2339/19.218	19.19/10.46	0.20526
Atg12_sg2	Atg12	17.316/4.3678	5.597/0	-1.6404
Atg12_sg3	Atg12	2.078/23.586	0/18.678	-0.41993
Atg12_sg4	Atg12	74.114/25.333	26.386/5.9769	-1.5618
Atg13_sg1	Atg13	18.009/0	67.964/93.389	3.0293
Atg13_sg2	Atg13	7.6192/22.713	0/138.22	2.1166
Atg13_sg3	Atg13	13.853/13.977	0/17.931	-0.58178
Atg13_sg4	Atg13	35.326/193.93	109.54/21.666	-0.7958
Atg14_sg1	Atg14	9.6972/10.483	0/11.954	-0.6686
Atg14_sg2	Atg14	23.55/0	60.768/15.689	1.6186
Atg14_sg3	Atg14	0/0	0/16.436	2.7755
Atg14_sg4	Atg14	0/1.7471	23.987/0	2.794
Atg16l1_sg1	Atg16l1	64.417/9.6092	37.58/19.425	-0.36566
Atg16l1_sg2	Atg16l1	0/21.839	19.19/0	-0.16995
Atg16l1_sg3	Atg16l1	18.009/1.7471	0/14.195	-0.42587
Atg16l1_sg4	Atg16l1	16.624/20.965	119.14/0	1.6135
Atg16l2_sg1	Atg16l2	137.15/741.65	647.66/636.54	0.54623
Atg16l2_sg2	Atg16l2	13.16/6.9885	68.764/91.148	2.8699
Atg16l2_sg3	Atg16l2	94.201/153.75	70.363/79.941	-0.71468
Atg16l2_sg4	Atg16l2	24.936/48.919	55.171/203.21	1.7793
Atg2a_sg1	Atg2a	74.807/232.37	89.553/26.896	-1.3842
Atg2a_sg2	Atg2a	15.238/47.172	94.35/31.379	0.98771
Atg2a_sg3	Atg2a	27.014/43.678	91.951/14.942	0.58306
Atg2a_sg4	Atg2a	33.94/0	31.983/0	-0.080781
Atg2b_sg1	Atg2b	104.59/222.76	24.787/36.608	-2.3772
Atg2b_sg2	Atg2b	33.94/22.713	18.39/100.11	1.0388
Atg2b_sg3	Atg2b	63.032/0	75.16/26.896	0.67815
Atg2b_sg4	Atg2b	16.624/23.586	19.989/0	-0.94077
Atg3_sg1	Atg3	11.775/56.781	0/79.941	0.2158
Atg3_sg2	Atg3	51.257/19.218	0/5.2298	-3.3255
Atg3_sg3	Atg3	63.032/127.54	57.57/49.309	-0.82267
Atg3_sg4	Atg3	64.417/13.103	307.84/12.701	2.0201
Atg4b_sg1	Atg4b	43.637/13.103	12.793/0	-1.9894
Atg4b_sg2	Atg4b	2.078/6.1149	84.755/0	3.0894
Atg4b_sg3	Atg4b	116.37/33.195	58.369/26.149	-0.80883
Atg4b_sg4	Atg4b	7.6192/41.057	8.7954/47.068	0.19133
Atg4c_sg1	Atg4c	58.876/0	0/0	-4.9278
Atg4c_sg2	Atg4c	8.3119/42.804	27.985/0	-0.8249
Atg4c_sg3	Atg4c	72.729/38.437	97.549/124.77	0.9871
Atg4c_sg4	Atg4c	25.628/11.356	61.568/2.9884	0.77166
Atg4d_sg1	Atg4d	24.936/14.851	47.175/21.666	0.76156
Atg4d_sg2	Atg4d	4.8486/28.827	0.79958/7.4711	-1.7964
Atg4d_sg3	Atg4d	12.468/0	0/100.86	2.8298
Atg4d_sg4	Atg4d	87.968/2.6207	17.591/29.137	-0.92608
Atg5_sg1	Atg5	27.014/17.471	53.572/71.723	1.4533
Atg5_sg2	Atg5	40.174/88.23	47.175/38.103	-0.5793
Atg5_sg3	Atg5	112.9/10.483	0/31.379	-1.9094
Atg5_sg4	Atg5	96.972/21.839	11.194/83.676	-0.31862
Atg7_sg1	Atg7	2.7706/0	0/58.275	3.6593
Atg7_sg2	Atg7	249.36/28.827	21.589/9.7124	-3.0727
Atg7_sg3	Atg7	4.8486/121.42	20.789/6.724	-2.1198
Atg7_sg4	Atg7	0/0	0/0	-0.42903
Atg9a_sg1	Atg9a	124.68/0	0/0	-5.985
Atg9a_sg2	Atg9a	0/16.598	16.791/24.655	1.2241
Atg9a_sg3	Atg9a	15.238/42.804	0/21.666	-1.3432
Atg9a_sg4	Atg9a	3.4633/0	3.9979/0	0.13469
Atg9b_sg1	Atg9b	123.29/100.46	17.591/51.551	-1.666
Atg9b_sg2	Atg9b	79.656/39.31	75.16/113.56	0.65687
Atg9b_sg3	Atg9b	65.802/11.356	146.32/71.723	1.475
Atg9b_sg4	Atg9b	34.633/19.218	18.39/14.942	-0.66059
Atic_sg1	Atic	40.174/0	66.365/13.448	0.95597
Atic_sg2	Atic	29.092/0	0/0	-3.9585
Atic_sg3	Atic	0.69266/0.87356	0/30.632	3.1938
Atic_sg4	Atic	0/0	0/0	-0.42903
Atl1_sg1	Atl1	49.871/37.563	65.565/26.896	0.078895
Atl1_sg2	Atl1	154.46/70.758	60.768/64.999	-0.83059
Atl1_sg3	Atl1	21.472/106.57	39.179/13.448	-1.2513
Atl1_sg4	Atl1	10.39/18.345	151.92/111.32	3.1094
Atl2_sg1	Atl2	48.486/0	16.791/0	-1.4258
Atl2_sg2	Atl2	29.784/24.46	124.73/0	1.172
Atl2_sg3	Atl2	8.3119/36.69	25.586/32.873	0.36326
Atl2_sg4	Atl2	19.394/51.54	37.58/0	-0.88182
Atl3_sg1	Atl3	116.37/0	0/0	-5.8871
Atl3_sg2	Atl3	11.775/28.827	0/53.045	0.36967
Atl3_sg3	Atl3	11.083/64.643	47.175/11.954	-0.34654
Atl3_sg4	Atl3	0.69266/12.23	3.9979/20.919	0.85103
Atm_sg1	Atm	69.958/0	15.192/100.86	0.71419
Atm_sg2	Atm	110.83/113.56	19.989/15.689	-2.587
Atm_sg3	Atm	16.624/3.4942	7.9958/77.7	1.9873
Atm_sg4	Atm	20.087/34.942	0/0	-4.8336
Atmin_sg1	Atmin	10.39/7.862	72.762/16.436	2.1709
Atmin_sg2	Atmin	9.6972/39.31	58.369/46.321	1.0646
Atmin_sg3	Atmin	4.1559/26.207	9.5949/19.425	-0.061143
Atmin_sg4	Atmin	0/20.092	0/80.688	1.9042
Atn1_sg1	Atn1	95.587/66.391	35.981/16.436	-1.5914
Atn1_sg2	Atn1	99.743/197.42	32.783/165.86	-0.57633
Atn1_sg3	Atn1	51.949/94.344	46.376/147.18	0.39913
Atn1_sg4	Atn1	20.78/37.563	175.11/50.804	1.9172
Atoh1_sg1	Atoh1	13.16/6.9885	152.72/44.827	3.1714
Atoh1_sg2	Atoh1	47.101/19.218	3.9979/0	-3.5098
Atoh1_sg3	Atoh1	13.853/21.839	0/24.655	-0.49988
Atoh1_sg4	Atoh1	33.94/152.87	15.192/7.4711	-2.9365
Atoh7_sg1	Atoh7	101.82/25.333	23.987/9.7124	-1.8551
Atoh7_sg2	Atoh7	70.651/39.31	58.369/30.632	-0.29905
Atoh7_sg3	Atoh7	2.7706/131.03	95.949/11.954	-0.3053
Atoh7_sg4	Atoh7	45.715/41.057	17.591/44.827	-0.46267
Atoh8_sg1	Atoh8	133.68/15.724	30.384/30.632	-1.2647
Atoh8_sg2	Atoh8	94.894/11.356	103.15/21.666	0.22832
Atoh8_sg3	Atoh8	151.69/183.45	164.71/84.424	-0.42487
Atoh8_sg4	Atoh8	38.789/41.931	139.13/138.22	1.7557
Atox1_sg1	Atox1	15.931/13.977	43.977/17.184	0.9851
Atox1_sg2	Atox1	90.738/12.23	96.749/42.585	0.42916
Atox1_sg3	Atox1	67.88/61.149	27.186/13.448	-1.6198
Atox1_sg4	Atox1	65.11/33.195	106.34/26.149	0.42313
Atp10a_sg1	Atp10a	98.357/321.47	114.34/209.19	-0.37386
Atp10a_sg2	Atp10a	268.75/76	51.973/25.402	-2.1272
Atp10a_sg3	Atp10a	0/2.6207	2.3987/8.2182	1.4492
Atp10a_sg4	Atp10a	106.67/144.14	35.181/29.137	-1.9305
Atp10b_sg1	Atp10b	2.078/0	34.382/0	3.1573
Atp10b_sg2	Atp10b	25.628/194.8	19.989/18.678	-2.4514
Atp10b_sg3	Atp10b	0.69266/81.241	27.985/62.757	0.14398
Atp10b_sg4	Atp10b	86.582/7.862	28.785/33.62	-0.58253
Atp11a_sg1	Atp11a	65.802/43.678	259.06/38.85	1.4278
Atp11a_sg2	Atp11a	38.096/241.98	94.35/94.136	-0.56638
Atp11a_sg3	Atp11a	18.009/8.7356	8.7954/27.643	0.41926
Atp11a_sg4	Atp11a	19.394/95.218	3.9979/53.792	-0.96375
Atp11b_sg1	Atp11b	14.546/85.609	0.79958/112.81	0.17855
Atp11b_sg2	Atp11b	60.954/41.931	39.179/101.61	0.44505
Atp11b_sg3	Atp11b	81.734/153.75	63.966/64.999	-0.85863
Atp11b_sg4	Atp11b	40.174/21.839	25.586/174.82	1.6608
Atp11c_sg1	Atp11c	40.174/178.21	105.54/141.95	0.17902
Atp11c_sg2	Atp11c	163.47/110.94	86.354/67.24	-0.82902
Atp11c_sg3	Atp11c	93.509/151.13	142.32/53.792	-0.31602
Atp11c_sg4	Atp11c	17.316/6.9885	55.97/59.769	2.1622
Atp12a_sg1	Atp12a	10.39/52.414	3.9979/0	-3.4335
Atp12a_sg2	Atp12a	171.09/147.63	146.32/13.448	-0.98735
Atp12a_sg3	Atp12a	63.724/60.276	73.561/15.689	-0.46552
Atp12a_sg4	Atp12a	31.862/0	42.378/0	0.39015
Atp13a1_sg1	Atp13a1	87.968/88.23	82.357/174.08	0.53632
Atp13a1_sg2	Atp13a1	64.417/47.172	41.578/98.619	0.32406
Atp13a1_sg3	Atp13a1	74.114/94.344	89.553/69.481	-0.082057
Atp13a1_sg4	Atp13a1	76.192/334.57	91.951/238.33	-0.31292
Atp13a2_sg1	Atp13a2	165.55/15.724	21.589/78.447	-0.8449
Atp13a2_sg2	Atp13a2	37.404/22.713	51.973/67.987	0.97337
Atp13a2_sg3	Atp13a2	116.37/43.678	95.15/20.172	-0.46592
Atp13a2_sg4	Atp13a2	74.807/57.655	140.73/278.67	1.648
Atp13a3_sg1	Atp13a3	74.807/64.643	193.5/100.11	1.0634
Atp13a3_sg2	Atp13a3	22.165/73.379	119.14/155.4	1.5033
Atp13a3_sg3	Atp13a3	22.165/25.333	134.33/87.412	2.1764
Atp13a3_sg4	Atp13a3	131.6/235.86	34.382/101.61	-1.4209
Atp13a4_sg1	Atp13a4	77.578/248.96	35.181/170.34	-0.66281
Atp13a4_sg2	Atp13a4	26.321/4.3678	91.152/0	1.5108
Atp13a4_sg3	Atp13a4	67.188/14.851	79.958/145.69	1.4377
Atp13a4_sg4	Atp13a4	56.798/156.37	62.367/26.896	-1.2373
Atp13a5_sg1	Atp13a5	25.628/11.356	16.791/53.792	0.89673
Atp13a5_sg2	Atp13a5	30.477/26.207	29.584/45.574	0.39486
Atp13a5_sg3	Atp13a5	13.16/175.59	12.793/0	-3.6886
Atp13a5_sg4	Atp13a5	0.69266/1.7471	6.3966/3.7356	1.4503
Atp1a1_sg1	Atp1a1	13.16/0	0/0	-2.9222
Atp1a1_sg2	Atp1a1	16.624/13.977	0/0	-4.0268
Atp1a1_sg3	Atp1a1	8.3119/13.103	55.171/5.9769	1.4313
Atp1a1_sg4	Atp1a1	0/36.69	0/31.379	-0.21302
Atp1a2_sg1	Atp1a2	42.252/80.367	43.977/5.2298	-1.2831
Atp1a2_sg2	Atp1a2	14.546/8.7356	155.12/0	2.6357
Atp1a2_sg3	Atp1a2	157.23/87.356	11.994/26.896	-2.5923
Atp1a2_sg4	Atp1a2	12.468/15.724	18.39/4.4827	-0.27958
Atp1a4_sg1	Atp1a4	31.862/189.56	4.7975/38.85	-2.2912
Atp1a4_sg2	Atp1a4	18.009/165.1	31.983/0	-2.4455
Atp1a4_sg3	Atp1a4	7.6192/9.6092	105.54/23.16	2.765
Atp1a4_sg4	Atp1a4	15.931/160.73	116.74/97.872	0.27783
Atp1b1_sg1	Atp1b1	19.394/43.678	39.179/35.114	0.22952
Atp1b1_sg2	Atp1b1	13.16/13.977	137.53/118.79	3.1482
Atp1b1_sg3	Atp1b1	67.188/143.26	102.35/10.46	-0.88794
Atp1b1_sg4	Atp1b1	4.1559/21.839	81.557/104.6	2.7487
Atp1b2_sg1	Atp1b2	70.651/37.563	131.93/51.551	0.75096
Atp1b2_sg2	Atp1b2	29.784/22.713	11.194/11.207	-1.1592
Atp1b2_sg3	Atp1b2	66.495/241.98	40.778/100.86	-1.112
Atp1b2_sg4	Atp1b2	58.183/25.333	115.14/64.252	1.0848
Atp1b3_sg1	Atp1b3	24.936/4.3678	16.791/0	-0.73627
Atp1b3_sg2	Atp1b3	48.486/10.483	0/0	-4.93
Atp1b3_sg3	Atp1b3	13.853/24.46	18.39/183.04	2.3352
Atp1b3_sg4	Atp1b3	29.092/47.172	53.572/24.655	0.035731
Atp1b4_sg1	Atp1b4	23.55/6.9885	71.162/6.724	1.2958
Atp1b4_sg2	Atp1b4	33.248/13.977	191.1/27.643	2.1649
Atp1b4_sg3	Atp1b4	12.468/13.103	8.7954/26.896	0.45107
Atp1b4_sg4	Atp1b4	24.243/26.207	64.766/27.643	0.84799
Atp23_sg1	Atp23	25.628/36.69	67.165/29.137	0.612
Atp23_sg2	Atp23	4.1559/6.9885	32.783/47.815	2.6517
Atp23_sg3	Atp23	36.711/29.701	57.57/79.941	1.0281
Atp23_sg4	Atp23	22.858/110.07	19.19/75.458	-0.48136
Atp2a1_sg1	Atp2a1	24.936/24.46	71.162/10.46	0.70224
Atp2a1_sg2	Atp2a1	207.8/102.21	15.192/105.34	-1.3484
Atp2a1_sg3	Atp2a1	69.958/34.069	127.13/0	0.28442
Atp2a1_sg4	Atp2a1	48.486/0	11.994/15.689	-0.76625
Atp2a2_sg1	Atp2a2	1.3853/0	32.783/0	3.361
Atp2a2_sg2	Atp2a2	0/59.402	0/0	-4.9402
Atp2a2_sg3	Atp2a2	2.7706/97.839	27.985/10.46	-1.3431
Atp2a2_sg4	Atp2a2	0/0	5.597/0	1.4964
Atp2a3_sg1	Atp2a3	47.793/33.195	31.983/0	-1.2881
Atp2a3_sg2	Atp2a3	103.21/0	143.12/157.64	1.525
Atp2a3_sg3	Atp2a3	62.339/23.586	23.188/20.172	-0.95487
Atp2a3_sg4	Atp2a3	43.637/20.092	20.789/22.413	-0.54014
Atp2b1_sg1	Atp2b1	3.4633/33.195	39.179/8.2182	0.35365
Atp2b1_sg2	Atp2b1	13.16/0	10.395/32.873	1.5782
Atp2b1_sg3	Atp2b1	15.238/0	0/44.08	1.4185
Atp2b1_sg4	Atp2b1	2.7706/46.299	11.994/0	-1.8677
Atp2b2_sg1	Atp2b2	24.936/169.47	17.591/0	-3.3256
Atp2b2_sg2	Atp2b2	37.404/91.724	39.179/37.356	-0.73956
Atp2b2_sg3	Atp2b2	92.123/17.471	140.73/12.701	0.47797
Atp2b2_sg4	Atp2b2	0.69266/27.954	19.19/18.678	0.37949
Atp2b3_sg1	Atp2b3	56.798/29.701	37.58/22.413	-0.51354
Atp2b3_sg2	Atp2b3	16.624/127.54	120.74/62.01	0.33796
Atp2b3_sg3	Atp2b3	58.876/74.253	47.975/10.46	-1.1609
Atp2b3_sg4	Atp2b3	42.945/171.22	58.369/38.103	-1.1343
Atp2b4_sg1	Atp2b4	75.5/193.93	89.553/21.666	-1.2615
Atp2b4_sg2	Atp2b4	78.27/110.07	63.167/37.356	-0.89263
Atp2b4_sg3	Atp2b4	123.29/30.575	40.778/60.516	-0.59356
Atp2b4_sg4	Atp2b4	33.94/24.46	1.5992/14.942	-1.7038
Atp2c1_sg1	Atp2c1	37.404/50.666	0/106.09	0.26311
Atp2c1_sg2	Atp2c1	80.348/0	13.593/58.275	-0.1568
Atp2c1_sg3	Atp2c1	13.16/16.598	0/62.01	1.0112
Atp2c1_sg4	Atp2c1	73.422/128.41	3.9979/11.954	-3.5052
Atp2c2_sg1	Atp2c2	0/96.092	29.584/10.46	-1.2222
Atp2c2_sg2	Atp2c2	43.637/20.092	98.348/61.263	1.2979
Atp2c2_sg3	Atp2c2	50.564/87.356	34.382/2.9884	-1.8294
Atp2c2_sg4	Atp2c2	94.201/22.713	25.586/50.804	-0.60118
Atp4a_sg1	Atp4a	5.5413/26.207	90.352/62.757	2.2004
Atp4a_sg2	Atp4a	47.793/35.816	4.7975/17.931	-1.7916
Atp4a_sg3	Atp4a	84.504/74.253	164.71/43.332	0.38582
Atp4a_sg4	Atp4a	19.394/158.99	82.357/74.711	-0.18142
Atp4b_sg1	Atp4b	43.637/298.76	122.34/70.976	-0.81829
Atp4b_sg2	Atp4b	11.775/7.862	0/0	-3.4354
Atp4b_sg3	Atp4b	63.032/123.17	60.768/78.447	-0.41441
Atp4b_sg4	Atp4b	76.885/81.241	119.14/86.665	0.376
Atp5a1_sg1	Atp5a1	36.711/73.379	7.1962/14.195	-2.2606
Atp5a1_sg2	Atp5a1	2.078/31.448	0/8.9653	-1.6959
Atp5a1_sg3	Atp5a1	1.3853/21.839	0/0	-3.6567
Atp5a1_sg4	Atp5a1	0/0	0/0	-0.42903
Atp5b_sg1	Atp5b	54.027/0	64.766/0	0.25298
Atp5b_sg2	Atp5b	3.4633/0	38.38/18.678	3.4343
Atp5b_sg3	Atp5b	135.07/0.87356	53.572/0	-1.3116
Atp5b_sg4	Atp5b	4.1559/14.851	0/11.207	-0.66957
Atp5c1_sg1	Atp5c1	0/0.87356	0/0	-0.52284
Atp5c1_sg2	Atp5c1	0/4.3678	0/0	-1.6708
Atp5c1_sg3	Atp5c1	9.0045/9.6092	0/61.263	1.6178
Atp5c1_sg4	Atp5c1	9.6972/49.793	0/0	-4.9423
Atp5d_sg1	Atp5d	12.468/10.483	231.88/0	3.2286
Atp5d_sg2	Atp5d	4.1559/0	0/17.184	1.6398
Atp5d_sg3	Atp5d	14.546/3.4942	15.192/0	-0.22115
Atp5d_sg4	Atp5d	24.936/0	7.9958/0	-1.4301
Atp5e_sg1	Atp5e	31.862/40.184	245.47/32.126	1.9169
Atp5e_sg2	Atp5e	4.1559/11.356	33.582/0	1.0228
Atp5e_sg3	Atp5e	32.555/11.356	0/37.356	-0.22228
Atp5e_sg4	Atp5e	85.197/0	34.382/14.942	-0.76464
Atp5g1_sg1	Atp5g1	9.6972/4.3678	1.5992/0	-2.1582
Atp5g1_sg2	Atp5g1	1.3853/0	0/35.114	3.4546
Atp5g1_sg3	Atp5g1	0/27.08	31.983/25.402	1.0301
Atp5g1_sg4	Atp5g1	46.408/8.7356	108.74/73.964	1.6926
Atp5g2_sg1	Atp5g2	24.243/41.057	0/0.74711	-4.6146
Atp5g2_sg2	Atp5g2	37.404/61.149	54.371/20.919	-0.37959
Atp5g2_sg3	Atp5g2	11.775/90.85	127.93/47.815	0.7646
Atp5g2_sg4	Atp5g2	2.7706/41.057	113.54/38.85	1.7523
Atp5g3_sg1	Atp5g3	24.936/44.552	127.93/41.091	1.2584
Atp5g3_sg2	Atp5g3	0/11.356	0/0	-2.7394
Atp5g3_sg3	Atp5g3	24.243/47.172	83.956/61.263	1.0038
Atp5g3_sg4	Atp5g3	13.853/64.643	11.994/17.184	-1.3684
Atp5h_sg1	Atp5h	4.1559/0	30.384/0	2.3952
Atp5h_sg2	Atp5h	72.729/9.6092	0/0	-5.3981
Atp5h_sg3	Atp5h	59.569/148.51	13.593/50.804	-1.6617
Atp5h_sg4	Atp5h	106.67/90.85	12.793/26.896	-2.2588
Atp5j_sg1	Atp5j	0/179.95	15.992/5.2298	-2.97
Atp5j_sg2	Atp5j	94.894/168.6	0/51.551	-2.3097
Atp5j_sg3	Atp5j	15.931/11.356	6.3966/0	-1.8024
Atp5j_sg4	Atp5j	4.8486/100.46	0/15.689	-2.6008
Atp5j2_sg1	Atp5j2	57.491/0	15.192/0	-1.7909
Atp5j2_sg2	Atp5j2	4.1559/13.103	17.591/42.585	1.6908
Atp5j2_sg3	Atp5j2	10.39/49.793	0/64.252	0.091439
Atp5j2_sg4	Atp5j2	12.468/16.598	83.156/47.815	2.0977
Atp5k_sg1	Atp5k	18.009/0	0/0	-3.3226
Atp5k_sg2	Atp5k	7.6192/45.425	23.188/0	-1.1279
Atp5k_sg3	Atp5k	7.6192/14.851	11.194/8.9653	-0.14308
Atp5k_sg4	Atp5k	6.2339/23.586	7.9958/11.207	-0.5857
Atp5l_sg1	Atp5l	108.75/81.241	84.755/70.976	-0.28355
Atp5l_sg2	Atp5l	15.238/7.862	65.565/0	1.4286
Atp5l_sg3	Atp5l	27.706/69.011	0/12.701	-2.7474
Atp5l_sg4	Atp5l	31.862/124.05	13.593/18.678	-2.204
Atp5md_sg1	Atp5md	1.3853/0	7.1962/23.908	3.2896
Atp5md_sg2	Atp5md	11.775/57.655	73.561/35.114	0.63173
Atp5md_sg3	Atp5md	0.69266/54.161	8.7954/0	-2.3968
Atp5md_sg4	Atp5md	174.55/328.46	398.99/311.55	0.49665
Atp5mpl_sg1	Atp5mpl	16.624/5.2414	7.1962/55.286	1.434
Atp5mpl_sg2	Atp5mpl	320.01/239.36	48.774/161.38	-1.4038
Atp5mpl_sg3	Atp5mpl	147.54/50.666	11.194/37.356	-1.9857
Atp5mpl_sg4	Atp5mpl	9.0045/19.218	0/38.85	0.43469
Atp5o_sg1	Atp5o	9.6972/0	15.192/1.4942	0.67581
Atp5o_sg2	Atp5o	6.9266/0	54.371/2.2413	2.715
Atp5o_sg3	Atp5o	4.8486/75.126	0/45.574	-0.78501
Atp5o_sg4	Atp5o	12.468/37.563	23.188/25.402	-0.04053
Atp6ap1_sg1	Atp6ap1	27.014/65.517	0/19.425	-2.1415
Atp6ap1_sg2	Atp6ap1	36.018/18.345	0/0	-4.8167
Atp6ap1_sg3	Atp6ap1	157.23/37.563	13.593/5.9769	-3.1896
Atp6ap1_sg4	Atp6ap1	26.321/103.95	44.776/80.688	-0.053442
Atp6ap1l_sg1	Atp6ap1l	51.257/60.276	95.15/50.804	0.38204
Atp6ap1l_sg2	Atp6ap1l	85.89/31.448	3.1983/0	-4.5209
Atp6ap1l_sg3	Atp6ap1l	4.8486/26.207	79.158/26.149	1.6988
Atp6ap1l_sg4	Atp6ap1l	73.422/231.49	20.789/59.769	-1.8944
Atp6ap2_sg1	Atp6ap2	53.335/53.287	45.576/11.207	-0.88585
Atp6ap2_sg2	Atp6ap2	40.867/30.575	43.177/0	-0.701
Atp6ap2_sg3	Atp6ap2	316.54/67.264	102.35/2.9884	-1.8458
Atp6ap2_sg4	Atp6ap2	88.66/163.36	53.572/41.091	-1.3939
Atp6v0a1_sg1	Atp6v0a1	14.546/23.586	36.781/14.195	0.40058
Atp6v0a1_sg2	Atp6v0a1	12.468/24.46	51.173/15.689	0.82292
Atp6v0a1_sg3	Atp6v0a1	12.468/44.552	38.38/64.999	0.83632
Atp6v0a1_sg4	Atp6v0a1	0/49.793	15.192/10.46	-0.90539
Atp6v0a4_sg1	Atp6v0a4	4.1559/102.21	0/46.321	-1.1651
Atp6v0a4_sg2	Atp6v0a4	38.096/42.804	4.7975/0	-3.6083
Atp6v0a4_sg3	Atp6v0a4	4.8486/21.839	95.949/12.701	1.9475
Atp6v0a4_sg4	Atp6v0a4	52.642/110.07	17.591/63.504	-0.9871
Atp6v0b_sg1	Atp6v0b	0/6.9885	0/0	-2.1681
Atp6v0b_sg2	Atp6v0b	2.078/0	3.9979/5.2298	1.4611
Atp6v0b_sg3	Atp6v0b	0/0	0/0	-0.42903
Atp6v0b_sg4	Atp6v0b	0/0	0/0	-0.42903
Atp6v0c_sg1	Atp6v0c	6.2339/127.54	12.793/3.7356	-2.8734
Atp6v0c_sg2	Atp6v0c	0/25.333	59.968/27.643	1.713
Atp6v0c_sg3	Atp6v0c	0/0	24.787/30.632	4.4144
Atp6v0c_sg4	Atp6v0c	0/0	0/8.9653	2.0258
Atp6v0d1_sg1	Atp6v0d1	30.477/68.138	0/25.402	-1.8765
Atp6v0d1_sg2	Atp6v0d1	130.22/21.839	39.979/53.792	-0.68582
Atp6v0d1_sg3	Atp6v0d1	1.3853/16.598	49.574/0	1.3679
Atp6v0d1_sg4	Atp6v0d1	11.775/0	0/0	-2.784
Atp6v0d2_sg1	Atp6v0d2	108.75/244.6	155.92/156.15	-0.17816
Atp6v0d2_sg2	Atp6v0d2	73.422/57.655	99.947/219.65	1.273
Atp6v0d2_sg3	Atp6v0d2	36.711/11.356	21.589/0	-1.0858
Atp6v0d2_sg4	Atp6v0d2	41.559/102.21	91.951/51.551	-0.0026135
Atp6v0e_sg1	Atp6v0e	6.2339/53.287	31.983/81.435	0.90772
Atp6v0e_sg2	Atp6v0e	6.2339/9.6092	0/0	-3.1573
Atp6v0e_sg3	Atp6v0e	229.96/105.7	41.578/34.367	-2.1151
Atp6v0e_sg4	Atp6v0e	0.69266/6.9885	0/16.436	0.92931
Atp6v0e2_sg1	Atp6v0e2	29.092/19.218	17.591/66.493	0.7749
Atp6v0e2_sg2	Atp6v0e2	40.867/29.701	156.72/63.504	1.6146
Atp6v0e2_sg3	Atp6v0e2	11.775/11.356	15.992/23.16	0.71147
Atp6v0e2_sg4	Atp6v0e2	13.853/90.85	44.776/66.493	0.086151
Atp6v1a_sg1	Atp6v1a	2.078/0	21.589/6.724	2.894
Atp6v1a_sg2	Atp6v1a	7.6192/131.91	26.386/47.068	-0.9074
Atp6v1a_sg3	Atp6v1a	0/0	0/12.701	2.4488
Atp6v1a_sg4	Atp6v1a	9.6972/96.965	43.177/22.413	-0.68496
Atp6v1b1_sg1	Atp6v1b1	18.702/16.598	33.582/84.424	1.6859
Atp6v1b1_sg2	Atp6v1b1	81.041/35.816	79.958/137.47	0.88451
Atp6v1b1_sg3	Atp6v1b1	97.665/52.414	39.979/35.114	-0.98014
Atp6v1b1_sg4	Atp6v1b1	137.15/7.862	70.363/0	-1.0226
Atp6v1b2_sg1	Atp6v1b2	7.6192/5.2414	3.9979/0	-1.309
Atp6v1b2_sg2	Atp6v1b2	0/0	59.968/0	4.5244
Atp6v1b2_sg3	Atp6v1b2	6.2339/0	0/0	-2.0416
Atp6v1b2_sg4	Atp6v1b2	0/0	0/0	-0.42903
Atp6v1c1_sg1	Atp6v1c1	27.014/0	0/7.4711	-1.6151
Atp6v1c1_sg2	Atp6v1c1	39.481/98.712	0/11.207	-3.4081
Atp6v1c1_sg3	Atp6v1c1	40.867/0	0/0	-4.4218
Atp6v1c1_sg4	Atp6v1c1	20.087/50.666	96.749/0	0.44075
Atp6v1c2_sg1	Atp6v1c2	46.408/0	29.584/39.597	0.55625
Atp6v1c2_sg2	Atp6v1c2	38.789/41.057	27.985/13.448	-0.91412
Atp6v1c2_sg3	Atp6v1c2	0/0	0/0	-0.42903
Atp6v1c2_sg4	Atp6v1c2	29.092/22.713	15.992/0	-1.5804
Atp6v1d_sg1	Atp6v1d	101.82/0	41.578/32.873	-0.44149
Atp6v1d_sg2	Atp6v1d	0/10.483	77.559/21.666	3.0196
Atp6v1d_sg3	Atp6v1d	0/18.345	0/0	-3.3466
Atp6v1d_sg4	Atp6v1d	4.8486/10.483	27.186/0	0.75188
Atp6v1e1_sg1	Atp6v1e1	2.078/0	10.395/31.379	3.4241
Atp6v1e1_sg2	Atp6v1e1	27.014/0	84.755/57.528	2.3141
Atp6v1e1_sg3	Atp6v1e1	8.3119/10.483	23.188/33.62	1.4998
Atp6v1e1_sg4	Atp6v1e1	29.092/4.3678	0/17.931	-0.83118
Atp6v1e2_sg1	Atp6v1e2	90.045/81.241	19.19/101.61	-0.49688
Atp6v1e2_sg2	Atp6v1e2	28.399/106.57	28.785/6.724	-1.8686
Atp6v1e2_sg3	Atp6v1e2	163.47/71.632	127.13/113.56	0.033647
Atp6v1e2_sg4	Atp6v1e2	0/0	0/0	-0.42903
Atp6v1f_sg1	Atp6v1f	0/0	25.586/0	3.3569
Atp6v1f_sg2	Atp6v1f	13.16/39.31	0/86.665	0.70288
Atp6v1f_sg3	Atp6v1f	15.238/0	13.593/73.964	2.3772
Atp6v1f_sg4	Atp6v1f	0/0	0/0	-0.42903
Atp6v1fnb_sg1	Atp6v1fnb	20.087/2.6207	0/5.9769	-1.6311
Atp6v1fnb_sg2	Atp6v1fnb	90.738/62.023	21.589/32.126	-1.4739
Atp6v1fnb_sg3	Atp6v1fnb	16.624/68.138	85.555/243.56	1.9322
Atp6v1fnb_sg4	Atp6v1fnb	48.486/76	28.785/29.137	-1.0778
Atp6v1g1_sg1	Atp6v1g1	2.7706/0	26.386/16.436	3.232
Atp6v1g1_sg2	Atp6v1g1	7.6192/6.1149	8.7954/0	-0.54349
Atp6v1g1_sg3	Atp6v1g1	12.468/0	39.179/13.448	1.9168
Atp6v1g1_sg4	Atp6v1g1	33.248/0	0/84.424	1.2939
Atp6v1g2_sg1	Atp6v1g2	10.39/38.437	15.992/0	-1.4983
Atp6v1g2_sg2	Atp6v1g2	65.11/177.33	30.384/78.447	-1.1411
Atp6v1g2_sg3	Atp6v1g2	59.569/130.16	114.34/12.701	-0.57124
Atp6v1g2_sg4	Atp6v1g2	9.0045/6.9885	162.31/5.2298	3.2362
Atp6v1g3_sg1	Atp6v1g3	18.702/27.954	18.39/86.665	1.1377
Atp6v1g3_sg2	Atp6v1g3	2.7706/0	8.7954/26.896	2.982
Atp6v1g3_sg3	Atp6v1g3	27.014/122.3	148.72/64.999	0.51163
Atp6v1g3_sg4	Atp6v1g3	96.279/145.01	23.987/4.4827	-2.9972
Atp6v1h_sg1	Atp6v1h	22.165/88.23	7.1962/16.436	-2.1325
Atp6v1h_sg2	Atp6v1h	114.98/59.402	0/13.448	-3.5132
Atp6v1h_sg3	Atp6v1h	4.8486/7.862	0/0	-2.8788
Atp6v1h_sg4	Atp6v1h	18.702/10.483	0/30.632	0.06544
Atp7a_sg1	Atp7a	131.6/82.115	95.949/73.964	-0.32748
Atp7a_sg2	Atp7a	7.6192/14.851	55.171/0	1.2243
Atp7a_sg3	Atp7a	138.53/121.42	22.388/51.551	-1.7864
Atp7a_sg4	Atp7a	43.637/40.184	5.597/174.82	1.0879
Atp7b_sg1	Atp7b	73.422/25.333	39.979/50.056	-0.13059
Atp7b_sg2	Atp7b	103.9/76.873	7.1962/114.31	-0.56548
Atp7b_sg3	Atp7b	42.252/131.03	63.167/44.08	-0.68213
Atp7b_sg4	Atp7b	22.858/40.184	18.39/11.207	-1.0416
Atp8a1_sg1	Atp8a1	47.101/30.575	109.54/115.8	1.5127
Atp8a1_sg2	Atp8a1	65.11/158.11	181.5/62.01	0.12445
Atp8a1_sg3	Atp8a1	52.642/107.45	28.785/40.344	-1.1883
Atp8a1_sg4	Atp8a1	32.555/347.68	0/144.94	-1.3792
Atp8a2_sg1	Atp8a2	72.036/40.184	37.58/0	-1.529
Atp8a2_sg2	Atp8a2	60.954/41.931	111.94/73.217	0.83545
Atp8a2_sg3	Atp8a2	8.3119/59.402	0/59.769	-0.17457
Atp8a2_sg4	Atp8a2	69.958/59.402	91.152/74.711	0.35375
Atp8b1_sg1	Atp8b1	211.26/43.678	20.789/59.769	-1.6379
Atp8b1_sg2	Atp8b1	17.316/85.609	22.388/25.402	-1.0754
Atp8b1_sg3	Atp8b1	37.404/342.44	68.764/75.458	-1.3848
Atp8b1_sg4	Atp8b1	47.793/151.13	37.58/67.24	-0.91143
Atp8b2_sg1	Atp8b2	54.72/169.47	20.789/51.551	-1.6053
Atp8b2_sg2	Atp8b2	11.775/99.586	10.395/44.08	-1.0053
Atp8b2_sg3	Atp8b2	0.69266/0	77.559/0	4.8849
Atp8b2_sg4	Atp8b2	29.092/27.08	78.359/221.89	2.3773
Atp8b3_sg1	Atp8b3	3.4633/13.103	50.373/23.16	2.0244
Atp8b3_sg2	Atp8b3	42.945/110.94	201.49/65.746	0.78839
Atp8b3_sg3	Atp8b3	98.357/55.908	60.768/156.89	0.49128
Atp8b3_sg4	Atp8b3	30.477/53.287	139.93/22.413	0.93823
Atp8b4_sg1	Atp8b4	32.555/184.32	63.966/11.954	-1.49
Atp8b4_sg2	Atp8b4	41.559/69.011	10.395/87.412	-0.17363
Atp8b4_sg3	Atp8b4	120.52/103.08	26.386/74.711	-1.1298
Atp8b4_sg4	Atp8b4	86.582/32.322	143.92/70.976	0.84317
Atp8b5_sg1	Atp8b5	26.321/118.8	17.591/0	-2.9088
Atp8b5_sg2	Atp8b5	69.266/106.57	37.58/70.976	-0.68581
Atp8b5_sg3	Atp8b5	114.29/84.735	74.361/173.33	0.31277
Atp8b5_sg4	Atp8b5	27.014/21.839	45.576/0	-0.09609
Atp9a_sg1	Atp9a	4.8486/71.632	11.194/19.425	-1.2666
Atp9a_sg2	Atp9a	1.3853/0	9.5949/0	1.7761
Atp9a_sg3	Atp9a	60.954/243.72	171.11/259.25	0.4955
Atp9a_sg4	Atp9a	18.702/0	23.188/48.562	1.8329
Atp9b_sg1	Atp9b	2.7706/25.333	79.158/5.9769	1.5333
Atp9b_sg2	Atp9b	31.17/3.4942	17.591/43.332	0.77923
Atp9b_sg3	Atp9b	251.43/137.15	89.553/53.045	-1.4336
Atp9b_sg4	Atp9b	76.885/179.95	28.785/66.493	-1.4119
Atpaf1_sg1	Atpaf1	0/0	33.582/70.976	5.3065
Atpaf1_sg2	Atpaf1	165.55/20.092	32.783/16.436	-1.8732
Atpaf1_sg3	Atpaf1	223.04/255.95	64.766/9.7124	-2.6529
Atpaf1_sg4	Atpaf1	9.6972/116.18	129.53/34.367	0.3755
Atpaf2_sg1	Atpaf2	10.39/27.08	32.783/38.103	0.88486
Atpaf2_sg2	Atpaf2	88.66/2.6207	55.171/22.413	-0.2291
Atpaf2_sg3	Atpaf2	174.55/123.17	28.785/53.792	-1.8253
Atpaf2_sg4	Atpaf2	156.54/18.345	0/15.689	-3.3219
Atpsckmt_sg1	Atpsckmt	36.018/9.6092	36.781/35.114	0.63368
Atpsckmt_sg2	Atpsckmt	51.257/407.08	379.8/159.88	0.23476
Atpsckmt_sg3	Atpsckmt	6.2339/10.483	86.354/131.49	3.5541
Atpsckmt_sg4	Atpsckmt	54.72/21.839	44.776/14.195	-0.36564
Atr_sg1	Atr	22.858/197.42	2.3987/1.4942	-5.2373
Atr_sg2	Atr	2.7706/0	0/0	-1.2542
Atr_sg3	Atr	27.014/8.7356	14.392/56.033	0.94005
Atr_sg4	Atr	9.0045/19.218	19.19/2.2413	-0.36721
Atraid_sg1	Atraid	27.706/18.345	8.7954/0	-2.1542
Atraid_sg2	Atraid	24.243/0	11.194/50.056	1.2691
Atraid_sg3	Atraid	23.55/77.747	50.373/45.574	-0.076725
Atraid_sg4	Atraid	155.16/27.954	0/55.286	-1.6921
Atrip_sg1	Atrip	1.3853/0	23.188/8.2182	3.3027
Atrip_sg2	Atrip	15.238/0	7.1962/0	-0.90652
Atrip_sg3	Atrip	10.39/49.793	14.392/19.425	-0.79586
Atrip_sg4	Atrip	0/0	0/26.149	3.386
Atrn_sg1	Atrn	42.252/6.1149	20.789/41.091	0.34289
Atrn_sg2	Atrn	184.25/18.345	37.58/24.655	-1.6713
Atrn_sg3	Atrn	157.93/105.7	127.13/24.655	-0.78846
Atrn_sg4	Atrn	13.853/49.793	23.188/49.309	0.18248
Atrnl1_sg1	Atrnl1	48.486/38.437	28.785/34.367	-0.44874
Atrnl1_sg2	Atrnl1	37.404/82.115	55.171/62.757	-0.019
Atrnl1_sg3	Atrnl1	0/10.483	0/0	-2.6419
Atrnl1_sg4	Atrnl1	45.715/4.3678	0/29.137	-0.74217
Atrx_sg1	Atrx	23.55/1.7471	0/0	-3.7707
Atrx_sg2	Atrx	0/33.195	51.973/32.126	1.2906
Atrx_sg3	Atrx	5.5413/13.103	20.789/11.207	0.71958
Atrx_sg4	Atrx	4.8486/0	64.766/3.7356	3.3638
Atxn1_sg1	Atxn1	58.183/4.3678	37.58/23.16	-0.041041
Atxn1_sg2	Atxn1	0/41.057	11.994/49.309	0.55602
Atxn1_sg3	Atxn1	5.5413/6.9885	17.591/71.723	2.6518
Atxn1_sg4	Atxn1	99.743/69.885	56.77/72.47	-0.38708
Atxn10_sg1	Atxn10	18.009/3.4942	100.75/54.539	2.7425
Atxn10_sg2	Atxn10	4.1559/33.195	0/16.436	-1.0938
Atxn10_sg3	Atxn10	19.394/7.862	0/30.632	0.15751
Atxn10_sg4	Atxn10	5.5413/0	19.989/0	1.5439
Atxn1l_sg1	Atxn1l	21.472/242.85	19.989/89.653	-1.2543
Atxn1l_sg2	Atxn1l	203.64/55.034	32.783/88.159	-1.0843
Atxn1l_sg3	Atxn1l	119.83/76	23.188/53.792	-1.3247
Atxn1l_sg4	Atxn1l	111.52/219.26	359.01/435.57	1.2592
Atxn2_sg1	Atxn2	21.472/66.391	77.559/118.04	1.1368
Atxn2_sg2	Atxn2	29.092/102.21	61.568/71.723	0.021401
Atxn2_sg3	Atxn2	13.16/79.494	32.783/38.103	-0.37704
Atxn2_sg4	Atxn2	79.656/48.046	136.73/44.827	0.50101
Atxn2l_sg1	Atxn2l	115.67/9.6092	28.785/31.379	-1.0339
Atxn2l_sg2	Atxn2l	33.94/35.816	27.985/29.884	-0.26128
Atxn2l_sg3	Atxn2l	182.17/127.54	8.7954/183.04	-0.68535
Atxn2l_sg4	Atxn2l	22.858/34.069	44.776/21.666	0.21598
Atxn3_sg1	Atxn3	123.29/38.437	0/90.4	-0.82534
Atxn3_sg2	Atxn3	20.087/71.632	5.597/166.61	0.89435
Atxn3_sg3	Atxn3	39.481/24.46	60.768/11.954	0.18035
Atxn3_sg4	Atxn3	11.775/0	0/0	-2.784
Atxn7_sg1	Atxn7	10.39/21.839	0.79958/18.678	-0.6724
Atxn7_sg2	Atxn7	79.656/200.05	91.152/116.55	-0.42583
Atxn7_sg3	Atxn7	54.027/17.471	95.15/64.252	1.1349
Atxn7_sg4	Atxn7	72.036/138.9	101.55/4.4827	-0.97898
Atxn7l1_sg1	Atxn7l1	92.123/34.069	58.369/87.412	0.20515
Atxn7l1_sg2	Atxn7l1	100.44/139.77	135.13/56.78	-0.32085
Atxn7l1_sg3	Atxn7l1	92.123/194.8	106.34/124.77	-0.30969
Atxn7l1_sg4	Atxn7l1	28.399/0	15.992/73.217	1.5851
Atxn7l2_sg1	Atxn7l2	80.348/178.21	22.388/132.99	-0.72739
Atxn7l2_sg2	Atxn7l2	49.179/86.482	48.774/0	-1.439
Atxn7l2_sg3	Atxn7l2	106.67/0	111.94/90.4	0.91104
Atxn7l2_sg4	Atxn7l2	11.083/172.96	19.989/61.263	-1.1601
Atxn7l3_sg1	Atxn7l3	3.4633/0	0/0	-1.4498
Atxn7l3_sg2	Atxn7l3	99.05/89.103	0/15.689	-3.4262
Atxn7l3_sg3	Atxn7l3	81.734/0	11.994/11.207	-1.7324
Atxn7l3_sg4	Atxn7l3	64.417/0	0/0	-5.0535
Atxn7l3b_sg1	Atxn7l3b	197.41/1306.8	961.89/1300.7	0.5883
Atxn7l3b_sg2	Atxn7l3b	27.706/65.517	79.958/32.873	0.27012
Atxn7l3b_sg3	Atxn7l3b	32.555/17.471	248.67/38.103	2.4726
Atxn7l3b_sg4	Atxn7l3b	95.587/42.804	19.19/78.447	-0.49471
AU018091_sg1	AU018091	51.949/26.207	103.15/56.033	1.0078
AU018091_sg2	AU018091	47.101/103.95	7.9958/14.195	-2.6615
AU018091_sg3	AU018091	92.816/290.9	55.171/134.48	-1.009
AU018091_sg4	AU018091	16.624/55.908	83.956/21.666	0.53005
AU021092_sg1	AU021092	186.32/61.149	76.759/63.504	-0.81032
AU021092_sg2	AU021092	96.972/58.529	61.568/61.263	-0.33539
AU021092_sg3	AU021092	55.413/14.851	51.973/12.701	-0.11615
AU021092_sg4	AU021092	18.009/14.851	42.378/29.137	1.0765
AU022252_sg1	AU022252	11.775/135.4	118.34/41.838	0.12053
AU022252_sg2	AU022252	3.4633/10.483	11.994/109.08	2.9482
AU022252_sg3	AU022252	116.37/15.724	151.92/65.746	0.7121
AU022252_sg4	AU022252	73.422/12.23	21.589/42.585	-0.40552
AU040320_sg1	AU040320	110.13/210.53	19.989/35.114	-2.4984
AU040320_sg2	AU040320	92.123/149.38	47.175/43.332	-1.3963
AU040320_sg3	AU040320	152.38/10.483	53.572/35.114	-0.86236
AU040320_sg4	AU040320	43.637/56.781	78.359/41.838	0.25473
Auh_sg1	Auh	81.734/0	130.33/61.263	1.2092
Auh_sg2	Auh	172.47/9.6092	8.7954/14.942	-2.8384
Auh_sg3	Auh	47.101/0	89.553/5.9769	0.9901
Auh_sg4	Auh	25.628/66.391	147.92/189.77	1.8532
Aunip_sg1	Aunip	0/0	20.789/24.655	4.1391
Aunip_sg2	Aunip	18.702/30.575	175.91/8.2182	1.8599
Aunip_sg3	Aunip	175.24/73.379	107.14/17.184	-0.98835
Aunip_sg4	Aunip	27.706/28.827	32.783/15.689	-0.21379
Aup1_sg1	Aup1	36.018/5.2414	31.983/53.045	1.0085
Aup1_sg2	Aup1	25.628/18.345	78.359/49.309	1.496
Aup1_sg3	Aup1	33.248/0	5.597/28.39	0.029963
Aup1_sg4	Aup1	5.5413/72.505	53.572/0	-0.52649
Aurka_sg1	Aurka	0/0	0/0	-0.42903
Aurka_sg2	Aurka	42.252/0	7.1962/10.46	-1.1708
Aurka_sg3	Aurka	0/0	65.565/20.172	5.0261
Aurka_sg4	Aurka	43.637/0	0/0	-4.5121
Aurkaip1_sg1	Aurkaip1	23.55/8.7356	17.591/116.55	1.9894
Aurkaip1_sg2	Aurkaip1	42.945/6.1149	9.5949/0	-2.1387
Aurkaip1_sg3	Aurkaip1	29.092/36.69	55.171/8.2182	-0.051833
Aurkaip1_sg4	Aurkaip1	65.11/70.758	56.77/46.321	-0.39165
Aurkb_sg1	Aurkb	0/9.6092	0/0	-2.5372
Aurkb_sg2	Aurkb	13.16/44.552	67.165/10.46	0.41518
Aurkb_sg3	Aurkb	17.316/0	0/0	-3.2718
Aurkb_sg4	Aurkb	2.078/0	0/0	-1.0279
Aurkc_sg1	Aurkc	11.775/10.483	3.1983/0	-2.2223
Aurkc_sg2	Aurkc	126.06/30.575	65.565/147.18	0.43689
Aurkc_sg3	Aurkc	35.326/1.7471	51.173/76.952	1.7357
Aurkc_sg4	Aurkc	123.99/10.483	47.175/0	-1.4726
AV320801_sg1	AV320801	18.009/97.839	52.772/34.367	-0.40279
AV320801_sg2	AV320801	14.546/100.46	31.983/20.172	-1.1114
AV320801_sg3	AV320801	14.546/13.103	29.584/0	0.091218
AV320801_sg4	AV320801	38.096/49.793	60.768/50.056	0.32786
Aven_sg1	Aven	117.06/117.93	70.363/102.35	-0.4398
Aven_sg2	Aven	16.624/52.414	67.165/37.356	0.58448
Aven_sg3	Aven	15.238/10.483	9.5949/50.804	1.1705
Aven_sg4	Aven	38.789/61.149	51.173/47.068	-0.02422
Avil_sg1	Avil	1.3853/14.851	17.591/60.516	2.1351
Avil_sg2	Avil	113.6/111.82	139.13/0	-0.68832
Avil_sg3	Avil	20.087/34.942	62.367/0	0.17462
Avil_sg4	Avil	83.812/66.391	53.572/24.655	-0.92384
Avl9_sg1	Avl9	8.3119/0	131.13/23.908	3.9287
Avl9_sg2	Avl9	18.009/44.552	18.39/7.4711	-1.2124
Avl9_sg3	Avl9	53.335/17.471	142.32/129.25	1.9098
Avl9_sg4	Avl9	148.23/29.701	71.162/50.056	-0.54621
Avp_sg1	Avp	81.734/8.7356	172.71/150.17	1.8129
Avp_sg2	Avp	24.936/171.22	48.774/96.377	-0.42931
Avp_sg3	Avp	15.238/35.816	61.568/41.091	0.98015
Avp_sg4	Avp	29.092/58.529	15.992/51.551	-0.36593
Avpi1_sg1	Avpi1	31.17/37.563	53.572/7.4711	-0.16604
Avpi1_sg2	Avpi1	0/25.333	0/0	-3.7726
Avpi1_sg3	Avpi1	92.816/76.873	42.378/60.516	-0.71087
Avpi1_sg4	Avpi1	83.812/17.471	51.973/93.389	0.51276
Avpr1a_sg1	Avpr1a	9.0045/155.49	180.7/11.207	0.21989
Avpr1a_sg2	Avpr1a	74.114/112.69	25.586/17.931	-2.0524
Avpr1a_sg3	Avpr1a	24.936/7.862	20.789/5.9769	-0.27463
Avpr1a_sg4	Avpr1a	40.174/36.69	36.781/59.022	0.31051
Avpr1b_sg1	Avpr1b	182.86/86.482	57.57/86.665	-0.89184
Avpr1b_sg2	Avpr1b	47.793/7.862	0/0	-4.8494
Avpr1b_sg3	Avpr1b	2.7706/0	15.992/0	1.9151
Avpr1b_sg4	Avpr1b	129.53/43.678	8.7954/40.344	-1.7765
Avpr2_sg1	Avpr2	56.798/16.598	67.964/44.08	0.59704
Avpr2_sg2	Avpr2	9.6972/77.747	68.764/53.045	0.46905
Avpr2_sg3	Avpr2	23.55/44.552	55.171/35.861	0.40828
Avpr2_sg4	Avpr2	41.559/51.54	62.367/26.896	-0.059406
AW146154_sg1	AW146154	112.9/142.39	24.787/32.126	-2.1268
AW146154_sg2	AW146154	6.9266/17.471	0/0	-3.7223
AW146154_sg3	AW146154	112.21/38.437	23.188/74.711	-0.61166
AW146154_sg4	AW146154	130.91/43.678	23.987/54.539	-1.1329
AW209491_sg1	AW209491	128.83/203.54	185.5/67.987	-0.3882
AW209491_sg2	AW209491	79.656/99.586	102.35/28.39	-0.44935
AW209491_sg3	AW209491	480.01/2025.8	1324.9/2347.4	0.55106
AW209491_sg4	AW209491	169.7/115.31	100.75/183.79	-0.0023889
AW549877_sg1	AW549877	67.188/55.034	59.968/5.2298	-0.88643
AW549877_sg2	AW549877	97.665/11.356	31.184/117.3	0.43874
AW549877_sg3	AW549877	67.88/9.6092	3.9979/29.884	-1.1475
AW549877_sg4	AW549877	15.931/22.713	0/26.896	-0.49216
AW551984_sg1	AW551984	40.174/35.816	67.165/4.4827	-0.08266
AW551984_sg2	AW551984	96.279/97.839	97.549/69.481	-0.21444
AW551984_sg3	AW551984	17.316/29.701	39.179/17.184	0.25175
AW551984_sg4	AW551984	20.087/53.287	14.392/114.31	0.79412
Awat1_sg1	Awat1	103.9/68.138	139.93/85.918	0.38866
Awat1_sg2	Awat1	27.014/20.092	189.5/38.85	2.2299
Awat1_sg3	Awat1	67.188/26.207	32.783/14.195	-0.96178
Awat1_sg4	Awat1	17.316/172.09	55.171/232.35	0.59703
Awat2_sg1	Awat2	17.316/88.23	65.565/7.4711	-0.51929
Awat2_sg2	Awat2	113.6/55.908	35.981/59.769	-0.81107
Awat2_sg3	Awat2	96.972/0	15.992/0	-2.4597
Awat2_sg4	Awat2	16.624/16.598	234.28/37.356	2.9577
Axin1_sg1	Axin1	73.422/0	41.578/29.137	-0.052719
Axin1_sg2	Axin1	117.06/35.816	64.766/37.356	-0.57284
Axin1_sg3	Axin1	8.3119/68.138	37.58/19.425	-0.41093
Axin1_sg4	Axin1	0/1.7471	0/24.655	2.8305
Axin2_sg1	Axin2	52.642/60.276	33.582/92.642	0.15807
Axin2_sg2	Axin2	16.624/0	1.5992/31.379	0.90929
Axin2_sg3	Axin2	0/48.919	0/9.7124	-2.1202
Axin2_sg4	Axin2	47.793/61.149	131.13/97.124	1.0534
Axl_sg1	Axl	40.867/7.862	60.768/64.999	1.3326
Axl_sg2	Axl	29.784/6.9885	121.54/50.056	2.1626
Axl_sg3	Axl	128.83/92.597	46.376/42.585	-1.2965
Axl_sg4	Axl	52.642/15.724	69.563/79.941	1.1064
AY074887_sg1	AY074887	71.344/82.115	37.58/65.746	-0.56167
AY074887_sg2	AY074887	11.083/67.264	8.7954/26.149	-1.1209
AY074887_sg3	AY074887	18.009/12.23	15.992/17.931	0.15607
AY074887_sg4	AY074887	10.39/0	95.949/0	2.9829
AY358078_sg1	AY358078	45.715/101.33	17.591/183.79	0.4484
AY358078_sg2	AY358078	28.399/24.46	31.983/91.895	1.1982
AY358078_sg3	AY358078	53.335/8.7356	93.551/59.022	1.2706
AY358078_sg4	AY358078	18.009/5.2414	16.791/0	-0.42626
AY761185_sg1	AY761185	44.33/41.931	143.12/40.344	1.0713
AY761185_sg2	AY761185	22.165/7.862	10.395/121.03	2.0587
AY761185_sg3	AY761185	72.729/129.29	74.361/37.356	-0.84324
AY761185_sg4	AY761185	67.188/9.6092	43.177/56.033	0.36115
Aym1_sg1	Aym1	4.8486/72.505	21.589/36.608	-0.39861
Aym1_sg2	Aym1	8.3119/165.98	47.975/9.7124	-1.5624
Aym1_sg3	Aym1	23.55/18.345	22.388/0	-0.84788
Aym1_sg4	Aym1	131.6/257.7	171.11/77.7	-0.6417
Azgp1_sg1	Azgp1	186.32/33.195	178.31/17.931	-0.16022
Azgp1_sg2	Azgp1	25.628/29.701	102.35/17.184	1.084
Azgp1_sg3	Azgp1	64.417/142.39	27.985/19.425	-2.0793
Azgp1_sg4	Azgp1	31.862/11.356	129.53/80.688	2.2306
Azi2_sg1	Azi2	133.68/127.54	47.175/197.24	-0.095209
Azi2_sg2	Azi2	265.98/138.9	163.11/149.42	-0.37137
Azi2_sg3	Azi2	115.67/28.827	23.987/27.643	-1.4498
Azi2_sg4	Azi2	6.2339/9.6092	7.1962/112.07	2.7647
Azin1_sg1	Azin1	95.587/18.345	130.33/47.815	0.6359
Azin1_sg2	Azin1	93.509/47.172	221.48/35.114	0.85791
Azin1_sg3	Azin1	108.75/61.149	454.96/123.27	1.7551
Azin1_sg4	Azin1	28.399/48.046	167.91/64.999	1.5824
Azin2_sg1	Azin2	22.858/228	81.557/89.653	-0.5458
Azin2_sg2	Azin2	0/0	104.74/30.632	5.673
Azin2_sg3	Azin2	29.784/24.46	62.367/84.424	1.4035
Azin2_sg4	Azin2	63.032/62.023	13.593/45.574	-1.0546
B020004C17Rik_sg1	B020004C17Rik	23.55/138.02	27.985/40.344	-1.2177
B020004C17Rik_sg2	B020004C17Rik	182.17/38.437	33.582/70.976	-1.0629
B020004C17Rik_sg3	B020004C17Rik	94.894/231.49	17.591/0	-4.0672
B020004C17Rik_sg4	B020004C17Rik	132.3/0	52.772/32.873	-0.61569
B020031M17Rik_sg1	B020031M17Rik	0/43.678	22.388/19.425	-0.060138
B020031M17Rik_sg2	B020031M17Rik	43.637/13.103	84.755/50.804	1.2276
B020031M17Rik_sg3	B020031M17Rik	78.963/79.494	96.749/60.516	-0.010757
B020031M17Rik_sg4	B020031M17Rik	4.1559/1.7471	30.384/1.4942	2.0999
B230217C12Rik_sg1	B230217C12Rik	11.083/25.333	84.755/30.632	1.6115
B230217C12Rik_sg2	B230217C12Rik	31.862/29.701	20.789/23.16	-0.46815
B230217C12Rik_sg3	B230217C12Rik	81.734/76.873	113.54/13.448	-0.3163
B230217C12Rik_sg4	B230217C12Rik	35.326/33.195	134.33/164.36	2.0922
B230219D22Rik_sg1	B230219D22Rik	96.972/6.9885	32.783/35.114	-0.60023
B230219D22Rik_sg2	B230219D22Rik	253.51/1112	702.03/1281.3	0.53778
B230219D22Rik_sg3	B230219D22Rik	22.858/21.839	19.19/29.884	0.12928
B230219D22Rik_sg4	B230219D22Rik	24.936/225.38	87.154/29.884	-1.0838
B2m_sg1	B2m	34.633/30.575	30.384/81.435	0.76005
B2m_sg2	B2m	8.3119/34.942	32.783/0	-0.37968
B2m_sg3	B2m	36.711/17.471	15.992/91.148	0.95799
B2m_sg4	B2m	68.573/89.103	55.97/59.769	-0.43955
B3galnt1_sg1	B3galnt1	144.77/12.23	17.591/26.149	-1.7975
B3galnt1_sg2	B3galnt1	76.885/48.046	31.983/83.676	-0.10942
B3galnt1_sg3	B3galnt1	24.243/34.069	22.388/105.34	1.105
B3galnt1_sg4	B3galnt1	50.564/4.3678	123.14/39.597	1.5328
B3galnt2_sg1	B3galnt2	68.573/36.69	38.38/0	-1.4094
B3galnt2_sg2	B3galnt2	133.68/31.448	203.09/73.217	0.73571
B3galnt2_sg3	B3galnt2	45.715/64.643	42.378/63.504	-0.058658
B3galnt2_sg4	B3galnt2	78.27/115.31	49.574/20.919	-1.4318
B3galt1_sg1	B3galt1	60.954/45.425	73.561/40.344	0.09686
B3galt1_sg2	B3galt1	20.087/5.2414	0/29.137	0.18824
B3galt1_sg3	B3galt1	180.09/161.61	52.772/217.41	-0.33658
B3galt1_sg4	B3galt1	76.885/20.092	15.192/15.689	-1.5898
B3galt2_sg1	B3galt2	31.17/20.965	136.73/40.344	1.7259
B3galt2_sg2	B3galt2	32.555/41.931	132.73/150.17	1.8972
B3galt2_sg3	B3galt2	74.114/61.149	0/87.412	-0.61841
B3galt2_sg4	B3galt2	30.477/40.184	147.12/76.205	1.6328
B3galt4_sg1	B3galt4	11.775/89.977	43.177/13.448	-0.82354
B3galt4_sg2	B3galt4	18.009/8.7356	0/17.184	-0.58343
B3galt4_sg3	B3galt4	24.936/13.103	179.11/0	2.1773
B3galt4_sg4	B3galt4	74.807/0	107.14/100.86	1.4511
B3galt5_sg1	B3galt5	182.17/0.87356	76.759/38.85	-0.65386
B3galt5_sg2	B3galt5	32.555/6.1149	27.985/0	-0.43971
B3galt5_sg3	B3galt5	338.02/179.08	175.91/85.918	-0.97642
B3galt5_sg4	B3galt5	49.871/20.965	18.39/4.4827	-1.5501
B3galt6_sg1	B3galt6	116.37/14.851	3.1983/0	-4.6796
B3galt6_sg2	B3galt6	99.743/15.724	0/29.137	-1.9155
B3galt6_sg3	B3galt6	6.2339/24.46	48.774/26.896	1.2484
B3galt6_sg4	B3galt6	101.82/69.011	7.9958/102.35	-0.62137
B3gat1_sg1	B3gat1	113.6/67.264	0/25.402	-2.7384
B3gat1_sg2	B3gat1	25.628/133.65	4.7975/80.688	-0.88248
B3gat1_sg3	B3gat1	14.546/19.218	40.778/52.298	1.4106
B3gat1_sg4	B3gat1	27.706/121.42	163.91/46.321	0.48986
B3gat2_sg1	B3gat2	33.248/53.287	62.367/2.2413	-0.41054
B3gat2_sg2	B3gat2	79.656/36.69	13.593/23.16	-1.6106
B3gat2_sg3	B3gat2	76.192/41.057	13.593/38.85	-1.1312
B3gat2_sg4	B3gat2	173.16/57.655	39.179/20.919	-1.9066
B3gat3_sg1	B3gat3	144.77/28.827	91.152/42.585	-0.37142
B3gat3_sg2	B3gat3	0/40.184	21.589/109.08	1.653
B3gat3_sg3	B3gat3	92.816/86.482	94.35/34.367	-0.47192
B3gat3_sg4	B3gat3	118.44/72.505	143.12/37.356	-0.080488
B3glct_sg1	B3glct	4.8486/145.01	0/8.9653	-3.7917
B3glct_sg2	B3glct	53.335/47.172	227.08/222.64	2.1397
B3glct_sg3	B3glct	24.936/19.218	23.188/51.551	0.73349
B3glct_sg4	B3glct	38.096/129.29	227.08/91.895	0.92217
B3gnt2_sg1	B3gnt2	26.321/58.529	43.977/56.78	0.24265
B3gnt2_sg2	B3gnt2	18.009/228.87	12.793/11.954	-3.218
B3gnt2_sg3	B3gnt2	24.936/9.6092	40.778/149.42	2.3949
B3gnt2_sg4	B3gnt2	24.936/0	0/0	-3.7514
B3gnt3_sg1	B3gnt3	46.408/58.529	18.39/56.033	-0.48466
B3gnt3_sg2	B3gnt3	2.7706/87.356	0/29.137	-1.565
B3gnt3_sg3	B3gnt3	66.495/48.919	147.12/27.643	0.59023
B3gnt3_sg4	B3gnt3	15.238/35.816	0/0	-4.7294
B3gnt4_sg1	B3gnt4	67.188/12.23	142.32/46.321	1.2275
B3gnt4_sg2	B3gnt4	25.628/1.7471	69.563/25.402	1.7229
B3gnt4_sg3	B3gnt4	28.399/138.9	184.7/54.539	0.51094
B3gnt4_sg4	B3gnt4	126.76/225.38	28.785/117.3	-1.2579
B3gnt5_sg1	B3gnt5	0/12.23	0/29.884	1.1639
B3gnt5_sg2	B3gnt5	112.9/14.851	52.772/31.379	-0.59084
B3gnt5_sg3	B3gnt5	2.078/8.7356	8.7954/47.068	2.175
B3gnt5_sg4	B3gnt5	6.2339/119.68	33.582/38.85	-0.78115
B3gnt6_sg1	B3gnt6	81.041/15.724	176.71/129.25	1.6407
B3gnt6_sg2	B3gnt6	51.949/52.414	45.576/29.884	-0.45746
B3gnt6_sg3	B3gnt6	185.63/33.195	73.561/75.458	-0.54819
B3gnt6_sg4	B3gnt6	2.7706/112.69	59.169/8.9653	-0.74398
B3gnt7_sg1	B3gnt7	31.17/82.115	10.395/44.08	-1.0295
B3gnt7_sg2	B3gnt7	15.931/0	32.783/28.39	1.8168
B3gnt7_sg3	B3gnt7	50.564/142.39	78.359/8.2182	-1.1381
B3gnt7_sg4	B3gnt7	125.37/9.6092	0/23.16	-2.4447
B3gnt8_sg1	B3gnt8	20.78/109.19	19.19/21.666	-1.6227
B3gnt8_sg2	B3gnt8	53.335/21.839	22.388/3.7356	-1.4563
B3gnt8_sg3	B3gnt8	64.417/104.83	110.34/118.79	0.43266
B3gnt8_sg4	B3gnt8	209.18/91.724	9.5949/2.2413	-4.4523
B3gnt9_sg1	B3gnt9	49.871/13.103	49.574/51.551	0.66644
B3gnt9_sg2	B3gnt9	47.793/164.23	118.34/52.298	-0.31004
B3gnt9_sg3	B3gnt9	238.97/100.46	77.559/80.688	-1.0913
B3gnt9_sg4	B3gnt9	27.706/6.9885	14.392/11.954	-0.37242
B3gntl1_sg1	B3gntl1	142.69/218.39	117.54/45.574	-1.1368
B3gntl1_sg2	B3gntl1	26.321/0	13.593/14.195	0.072857
B3gntl1_sg3	B3gntl1	18.702/38.437	146.32/200.97	2.5623
B3gntl1_sg4	B3gntl1	20.087/41.057	44.776/16.436	0.0015626
B430306N03Rik_sg1	B430306N03Rik	13.16/13.977	15.192/0	-0.76114
B430306N03Rik_sg2	B430306N03Rik	135.76/16.598	43.177/51.551	-0.67428
B430306N03Rik_sg3	B430306N03Rik	9.0045/31.448	11.994/24.655	-0.13545
B430306N03Rik_sg4	B430306N03Rik	29.784/128.41	14.392/36.608	-1.5958
B4galnt1_sg1	B4galnt1	54.027/54.161	63.167/85.171	0.44824
B4galnt1_sg2	B4galnt1	28.399/81.241	13.593/85.918	-0.13722
B4galnt1_sg3	B4galnt1	74.114/0	24.787/0	-1.5066
B4galnt1_sg4	B4galnt1	160/132.78	11.194/0	-4.4817
B4galnt2_sg1	B4galnt2	114.29/41.931	139.93/200.97	1.1159
B4galnt2_sg2	B4galnt2	144.77/113.56	108.74/123.27	-0.15372
B4galnt2_sg3	B4galnt2	0/0	0/0	-0.42903
B4galnt2_sg4	B4galnt2	16.624/9.6092	76.759/6.724	1.5983
B4galnt3_sg1	B4galnt3	23.55/36.69	66.365/16.436	0.44625
B4galnt3_sg2	B4galnt3	108.05/72.505	13.593/59.022	-1.2908
B4galnt3_sg3	B4galnt3	124.68/9.6092	19.989/33.62	-1.2933
B4galnt3_sg4	B4galnt3	49.179/9.6092	123.14/0	1.0416
B4galnt4_sg1	B4galnt4	85.89/57.655	5.597/27.643	-2.0462
B4galnt4_sg2	B4galnt4	33.94/0	20.789/6.724	-0.28425
B4galnt4_sg3	B4galnt4	67.88/15.724	43.177/62.757	0.3344
B4galnt4_sg4	B4galnt4	1.3853/49.793	24.787/26.149	-0.0065917
B4galt1_sg1	B4galt1	30.477/0	14.392/50.804	1.049
B4galt1_sg2	B4galt1	24.243/12.23	131.13/35.861	2.135
B4galt1_sg3	B4galt1	2.078/0	47.175/3.7356	3.6976
B4galt1_sg4	B4galt1	4.1559/28.827	25.586/100.86	1.8764
B4galt2_sg1	B4galt2	4.8486/59.402	74.361/30.632	0.6915
B4galt2_sg2	B4galt2	18.009/55.908	31.184/23.16	-0.43016
B4galt2_sg3	B4galt2	31.17/55.034	80.757/32.873	0.39061
B4galt2_sg4	B4galt2	84.504/61.149	20.789/40.344	-1.2257
B4galt3_sg1	B4galt3	21.472/6.9885	18.39/41.838	1.0306
B4galt3_sg2	B4galt3	42.945/137.15	24.787/82.182	-0.74076
B4galt3_sg3	B4galt3	11.083/44.552	89.553/7.4711	0.78085
B4galt3_sg4	B4galt3	24.243/228.87	51.973/39.597	-1.447
B4galt4_sg1	B4galt4	36.018/33.195	241.47/11.954	1.8427
B4galt4_sg2	B4galt4	48.486/82.988	51.173/84.424	0.043883
B4galt4_sg3	B4galt4	32.555/28.827	0/37.356	-0.68751
B4galt4_sg4	B4galt4	30.477/17.471	16.791/0.74711	-1.3541
B4galt5_sg1	B4galt5	22.165/41.057	48.774/7.4711	-0.16322
B4galt5_sg2	B4galt5	10.39/37.563	0/25.402	-0.8663
B4galt5_sg3	B4galt5	169.7/95.218	227.08/245.05	0.82889
B4galt5_sg4	B4galt5	121.22/10.483	71.962/11.207	-0.65058
B4galt6_sg1	B4galt6	90.045/31.448	131.93/71.723	0.73578
B4galt6_sg2	B4galt6	33.248/138.9	36.781/123.27	-0.1038
B4galt6_sg3	B4galt6	1.3853/12.23	24.787/67.987	2.6015
B4galt6_sg4	B4galt6	194.64/27.08	131.13/29.884	-0.45667
B4galt7_sg1	B4galt7	112.21/20.092	53.572/50.804	-0.33632
B4galt7_sg2	B4galt7	34.633/8.7356	0/21.666	-0.93886
B4galt7_sg3	B4galt7	17.316/16.598	85.555/71.723	2.1489
B4galt7_sg4	B4galt7	13.16/45.425	94.35/89.653	1.6183
B4gat1_sg1	B4gat1	18.702/180.83	139.93/137.47	0.47132
B4gat1_sg2	B4gat1	98.357/21.839	0/51.551	-1.1902
B4gat1_sg3	B4gat1	55.413/20.965	16.791/19.425	-1.0363
B4gat1_sg4	B4gat1	289.53/80.367	114.34/97.124	-0.80092
B9d1_sg1	B9d1	37.404/33.195	100.75/99.366	1.4771
B9d1_sg2	B9d1	81.041/6.9885	19.19/100.11	0.43014
B9d1_sg3	B9d1	65.802/121.42	31.184/62.757	-0.9799
B9d1_sg4	B9d1	118.44/44.552	262.26/171.84	1.4022
B9d2_sg1	B9d2	41.559/103.08	152.72/188.27	1.2259
B9d2_sg2	B9d2	60.954/90.85	23.987/58.275	-0.86814
B9d2_sg3	B9d2	31.862/4.3678	75.16/4.4827	1.0946
B9d2_sg4	B9d2	6.2339/165.98	127.13/0	-0.43197
Baat_sg1	Baat	213.34/405.33	561.3/503.55	0.78147
Baat_sg2	Baat	3.4633/27.954	19.989/19.425	0.30954
Baat_sg3	Baat	11.083/2.6207	173.51/0	3.4824
Baat_sg4	Baat	85.89/39.31	63.167/10.46	-0.75014
Babam1_sg1	Babam1	48.486/4.3678	25.586/32.873	0.14037
Babam1_sg2	Babam1	91.431/62.023	122.34/50.804	0.17202
Babam1_sg3	Babam1	122.6/13.977	95.15/108.33	0.56831
Babam1_sg4	Babam1	48.486/69.885	239.07/23.16	1.1343
Babam2_sg1	Babam2	31.862/58.529	42.378/124.77	0.87244
Babam2_sg2	Babam2	67.188/54.161	107.94/32.873	0.21142
Babam2_sg3	Babam2	20.78/55.034	119.14/208.44	2.0825
Babam2_sg4	Babam2	13.16/27.954	23.987/0	-0.73036
Bace1_sg1	Bace1	83.119/34.942	11.194/0	-3.1858
Bace1_sg2	Bace1	171.78/13.977	156.72/159.13	0.7595
Bace1_sg3	Bace1	83.812/14.851	49.574/73.217	0.30999
Bace1_sg4	Bace1	18.009/23.586	25.586/51.551	0.86019
Bace2_sg1	Bace2	101.82/69.011	39.979/112.07	-0.16601
Bace2_sg2	Bace2	49.871/101.33	72.762/55.286	-0.23641
Bace2_sg3	Bace2	76.885/79.494	0/45.574	-1.7351
Bace2_sg4	Bace2	115.67/375.63	341.42/579.01	0.90296
Bach1_sg1	Bach1	6.2339/20.092	88.753/0	1.6798
Bach1_sg2	Bach1	24.936/0	87.954/61.263	2.489
Bach1_sg3	Bach1	2.7706/63.77	59.169/17.184	0.19302
Bach1_sg4	Bach1	66.495/0	0/15.689	-1.9531
Bach2_sg1	Bach2	0/0	0/0	-0.42903
Bach2_sg2	Bach2	67.188/17.471	59.968/41.091	0.25006
Bach2_sg3	Bach2	22.165/116.18	59.169/1.4942	-1.1633
Bach2_sg4	Bach2	9.0045/68.138	101.55/39.597	0.85494
Bad_sg1	Bad	37.404/98.712	65.565/44.08	-0.30696
Bad_sg2	Bad	8.3119/15.724	95.949/132.24	3.1442
Bad_sg3	Bad	0/0	0/0	-0.42903
Bad_sg4	Bad	47.793/0	7.1962/35.861	-0.14419
Bag1_sg1	Bag1	36.711/35.816	16.791/53.792	-0.038125
Bag1_sg2	Bag1	23.55/20.092	18.39/19.425	-0.19705
Bag1_sg3	Bag1	24.243/0	55.97/7.4711	1.3183
Bag1_sg4	Bag1	36.018/0	11.994/14.942	-0.39383
Bag2_sg1	Bag2	56.798/31.448	0/62.01	-0.49556
Bag2_sg2	Bag2	143.38/33.195	22.388/25.402	-1.8426
Bag2_sg3	Bag2	28.399/29.701	47.975/106.84	1.3836
Bag2_sg4	Bag2	13.16/148.51	33.582/36.608	-1.1809
Bag3_sg1	Bag3	15.238/14.851	0/14.942	-0.92145
Bag3_sg2	Bag3	18.009/68.138	119.14/60.516	1.0432
Bag3_sg3	Bag3	49.179/22.713	10.395/0	-2.5757
Bag3_sg4	Bag3	9.6972/63.77	6.3966/15.689	-1.6477
Bag4_sg1	Bag4	53.335/0	107.94/165.86	2.3174
Bag4_sg2	Bag4	43.637/20.092	55.171/25.402	0.32913
Bag4_sg3	Bag4	27.014/10.483	30.384/0	-0.28644
Bag4_sg4	Bag4	27.706/4.3678	7.1962/27.643	0.11257
Bag5_sg1	Bag5	78.27/2.6207	35.981/45.574	0.011507
Bag5_sg2	Bag5	14.546/56.781	31.184/12.701	-0.67634
Bag5_sg3	Bag5	2.7706/40.184	125.53/26.896	1.7804
Bag5_sg4	Bag5	45.715/31.448	0/60.516	-0.34061
Bag6_sg1	Bag6	22.165/20.965	91.951/53.792	1.7109
Bag6_sg2	Bag6	94.201/132.78	77.559/33.62	-1.0166
Bag6_sg3	Bag6	53.335/61.149	199.89/81.435	1.2824
Bag6_sg4	Bag6	99.05/245.47	57.57/26.896	-2.0027
Bahd1_sg1	Bahd1	54.72/33.195	48.774/32.873	-0.10425
Bahd1_sg2	Bahd1	40.174/48.046	101.55/0	0.19876
Bahd1_sg3	Bahd1	90.738/34.942	115.14/89.653	0.69565
Bahd1_sg4	Bahd1	83.812/77.747	140.73/1.4942	-0.18154
Baiap2_sg1	Baiap2	81.734/16.598	57.57/132.24	0.93489
Baiap2_sg2	Baiap2	61.647/109.19	0/42.585	-1.9548
Baiap2_sg3	Baiap2	28.399/56.781	0/23.16	-1.7928
Baiap2_sg4	Baiap2	9.6972/72.505	18.39/39.597	-0.48921
Baiap2l1_sg1	Baiap2l1	58.876/34.069	61.568/0	-0.5788
Baiap2l1_sg2	Baiap2l1	36.711/39.31	16.791/37.356	-0.47466
Baiap2l1_sg3	Baiap2l1	12.468/98.712	21.589/32.126	-1.0225
Baiap2l1_sg4	Baiap2l1	54.72/25.333	66.365/9.7124	-0.071654
Baiap2l2_sg1	Baiap2l2	55.413/9.6092	51.173/17.184	0.070055
Baiap2l2_sg2	Baiap2l2	16.624/88.23	273.46/8.2182	1.4086
Baiap2l2_sg3	Baiap2l2	123.99/128.41	29.584/26.896	-2.1211
Baiap2l2_sg4	Baiap2l2	3.4633/9.6092	19.19/37.356	1.9576
Baiap3_sg1	Baiap3	53.335/117.93	52.772/57.528	-0.62563
Baiap3_sg2	Baiap3	37.404/101.33	0/31.379	-2.076
Baiap3_sg3	Baiap3	84.504/10.483	142.32/0.74711	0.58091
Baiap3_sg4	Baiap3	31.862/126.67	17.591/55.286	-1.1002
Bak1_sg1	Bak1	41.559/38.437	13.593/8.9653	-1.7394
Bak1_sg2	Bak1	29.784/31.448	47.175/0	-0.36274
Bak1_sg3	Bak1	6.9266/39.31	87.954/11.954	1.0791
Bak1_sg4	Bak1	25.628/16.598	0/8.9653	-2.0119
Bambi_sg1	Bambi	36.711/43.678	143.12/53.792	1.2716
Bambi_sg2	Bambi	76.885/48.046	15.992/41.091	-1.1032
Bambi_sg3	Bambi	77.578/62.023	67.964/69.481	-0.022124
Bambi_sg4	Bambi	63.724/27.954	0/20.172	-2.079
Banf1_sg1	Banf1	15.238/0	0/0	-3.1076
Banf1_sg2	Banf1	0/4.3678	0/0	-1.6708
Banf1_sg3	Banf1	18.009/7.862	45.576/0	0.77146
Banf1_sg4	Banf1	0/0	0/0	-0.42903
Bank1_sg1	Bank1	136.45/124.92	204.69/188.27	0.58462
Bank1_sg2	Bank1	51.257/27.954	72.762/44.827	0.55834
Bank1_sg3	Bank1	148.92/85.609	55.171/31.379	-1.4175
Bank1_sg4	Bank1	202.26/37.563	52.772/94.883	-0.69229
Bap1_sg1	Bap1	0/0	0/0	-0.42903
Bap1_sg2	Bap1	16.624/36.69	41.578/32.873	0.46691
Bap1_sg3	Bap1	4.1559/0	0/0	-1.622
Bap1_sg4	Bap1	0/0	0/32.126	3.6638
Bard1_sg1	Bard1	47.101/14.851	11.994/62.757	0.26321
Bard1_sg2	Bard1	15.238/71.632	0/60.516	-0.50748
Bard1_sg3	Bard1	8.3119/28.827	21.589/0	-0.73053
Bard1_sg4	Bard1	27.014/5.2414	15.992/49.309	0.97431
Barhl1_sg1	Barhl1	252.82/0	42.378/57.528	-1.3223
Barhl1_sg2	Barhl1	18.009/2.6207	31.184/0	0.55225
Barhl1_sg3	Barhl1	76.192/189.56	103.15/107.58	-0.33189
Barhl1_sg4	Barhl1	70.651/89.103	125.53/81.435	0.36948
Barhl2_sg1	Barhl2	26.321/107.45	52.772/75.458	-0.060087
Barhl2_sg2	Barhl2	98.357/1.7471	78.359/50.804	0.36131
Barhl2_sg3	Barhl2	155.16/102.21	31.184/39.597	-1.8333
Barhl2_sg4	Barhl2	23.55/0	92.751/46.321	2.465
Barx1_sg1	Barx1	159.31/39.31	51.173/7.4711	-1.726
Barx1_sg2	Barx1	51.257/10.483	107.94/32.873	1.1639
Barx1_sg3	Barx1	4.1559/0.87356	0/0	-1.8134
Barx1_sg4	Barx1	91.431/22.713	153.52/130	1.2977
Barx2_sg1	Barx2	21.472/44.552	41.578/0	-0.64244
Barx2_sg2	Barx2	20.087/54.161	52.772/0	-0.47725
Barx2_sg3	Barx2	83.119/59.402	33.582/62.01	-0.56644
Barx2_sg4	Barx2	29.092/78.62	59.968/64.252	0.20222
Basp1_sg1	Basp1	60.954/52.414	31.184/26.896	-0.94129
Basp1_sg2	Basp1	6.2339/6.1149	14.392/14.942	1.1268
Basp1_sg3	Basp1	15.931/20.965	7.1962/14.195	-0.73367
Basp1_sg4	Basp1	13.853/62.023	31.184/35.861	-0.17364
Batf_sg1	Batf	21.472/11.356	76.759/0	1.1772
Batf_sg2	Batf	24.936/83.862	32.783/14.942	-1.1559
Batf_sg3	Batf	147.54/132.78	98.348/73.964	-0.69564
Batf_sg4	Batf	12.468/55.908	18.39/4.4827	-1.5005
Batf2_sg1	Batf2	90.738/75.126	96.749/36.608	-0.31052
Batf2_sg2	Batf2	187.02/0	6.3966/0	-4.4926
Batf2_sg3	Batf2	135.76/29.701	12.793/2.9884	-3.2354
Batf2_sg4	Batf2	112.9/0	37.58/17.184	-1.0174
Batf3_sg1	Batf3	72.036/195.68	51.973/7.4711	-2.1341
Batf3_sg2	Batf3	54.027/15.724	69.563/87.412	1.1477
Batf3_sg3	Batf3	62.339/102.21	79.958/47.068	-0.36826
Batf3_sg4	Batf3	23.55/3.4942	80.757/163.62	3.0845
Bax_sg1	Bax	22.165/0	54.371/67.24	2.3548
Bax_sg2	Bax	131.6/102.21	108.74/277.93	0.7209
Bax_sg3	Bax	83.119/55.034	107.94/90.4	0.51547
Bax_sg4	Bax	174.55/77.747	39.979/47.815	-1.5018
Baz1a_sg1	Baz1a	15.931/11.356	21.589/29.884	0.86853
Baz1a_sg2	Baz1a	11.083/35.816	51.173/12.701	0.42992
Baz1a_sg3	Baz1a	227.19/17.471	0/81.435	-1.5638
Baz1a_sg4	Baz1a	216.11/74.253	19.989/11.207	-3.1387
Baz1b_sg1	Baz1b	6.2339/10.483	20.789/23.908	1.319
Baz1b_sg2	Baz1b	4.8486/0	123.14/0	4.1915
Baz1b_sg3	Baz1b	24.936/36.69	59.169/16.436	0.28656
Baz1b_sg4	Baz1b	5.5413/0	26.386/20.172	2.6868
Baz2a_sg1	Baz2a	4.8486/34.942	51.173/105.34	1.9234
Baz2a_sg2	Baz2a	117.75/43.678	88.753/195.74	0.80985
Baz2a_sg3	Baz2a	9.6972/42.804	66.365/73.217	1.3773
Baz2a_sg4	Baz2a	89.353/373.88	67.964/111.32	-1.3597
Baz2b_sg1	Baz2b	0/84.735	0/42.585	-0.96005
Baz2b_sg2	Baz2b	9.0045/4.3678	55.171/14.942	2.2299
Baz2b_sg3	Baz2b	101.82/0.87356	32.783/5.9769	-1.361
Baz2b_sg4	Baz2b	47.793/42.804	67.964/32.126	0.14079
Bbc3_sg1	Bbc3	106.67/82.988	106.34/42.585	-0.34466
Bbc3_sg2	Bbc3	90.045/12.23	184.7/30.632	1.0595
Bbc3_sg3	Bbc3	10.39/6.1149	105.54/0	2.539
Bbc3_sg4	Bbc3	37.404/6.9885	3.9979/34.367	-0.20077
Bbip1_sg1	Bbip1	177.32/154.62	136.73/50.804	-0.81715
Bbip1_sg2	Bbip1	80.348/93.471	130.33/153.16	0.69934
Bbip1_sg3	Bbip1	24.243/31.448	7.1962/36.608	-0.33286
Bbip1_sg4	Bbip1	32.555/6.9885	27.985/17.931	0.20589
Bbof1_sg1	Bbof1	27.014/6.1149	75.16/0	1.1352
Bbof1_sg2	Bbof1	155.16/59.402	48.774/111.32	-0.41792
Bbof1_sg3	Bbof1	99.743/214.02	50.373/23.16	-2.0637
Bbof1_sg4	Bbof1	118.44/54.161	32.783/94.136	-0.43763
Bbox1_sg1	Bbox1	103.21/660.41	271.86/403.44	-0.17684
Bbox1_sg2	Bbox1	127.45/21.839	86.354/10.46	-0.61451
Bbox1_sg3	Bbox1	25.628/20.965	0/0	-4.6027
Bbox1_sg4	Bbox1	44.33/163.36	61.568/71.723	-0.63217
Bbs1_sg1	Bbs1	17.316/102.21	46.376/28.39	-0.66269
Bbs1_sg2	Bbs1	17.316/0	40.778/19.425	1.6872
Bbs1_sg3	Bbs1	20.78/19.218	3.9979/47.068	0.33746
Bbs1_sg4	Bbs1	54.027/108.32	54.371/0	-1.5437
Bbs10_sg1	Bbs10	84.504/201.79	76.759/129.25	-0.4709
Bbs10_sg2	Bbs10	35.326/62.896	55.171/40.344	-0.039503
Bbs10_sg3	Bbs10	14.546/23.586	20.789/68.734	1.1894
Bbs10_sg4	Bbs10	11.775/5.2414	120.74/54.539	3.2207
Bbs12_sg1	Bbs12	92.816/0	80.757/48.562	0.46988
Bbs12_sg2	Bbs12	76.192/85.609	126.33/112.07	0.55349
Bbs12_sg3	Bbs12	113.6/37.563	23.987/174.08	0.38543
Bbs12_sg4	Bbs12	17.316/85.609	25.586/60.516	-0.25211
Bbs2_sg1	Bbs2	42.945/103.95	18.39/4.4827	-2.5817
Bbs2_sg2	Bbs2	127.45/73.379	78.359/11.954	-1.1357
Bbs2_sg3	Bbs2	0/62.023	17.591/0	-1.7084
Bbs2_sg4	Bbs2	18.702/10.483	107.14/19.425	2.0436
Bbs4_sg1	Bbs4	31.17/71.632	33.582/50.056	-0.29132
Bbs4_sg2	Bbs4	15.931/51.54	50.373/88.906	1.0241
Bbs4_sg3	Bbs4	112.9/59.402	80.757/12.701	-0.86867
Bbs4_sg4	Bbs4	50.564/15.724	48.774/57.528	0.66535
Bbs5_sg1	Bbs5	58.183/17.471	59.968/14.942	-0.013886
Bbs5_sg2	Bbs5	22.165/257.7	0/129.25	-1.1027
Bbs5_sg3	Bbs5	16.624/34.942	84.755/26.149	1.0757
Bbs5_sg4	Bbs5	48.486/0	16.791/47.068	0.3835
Bbs7_sg1	Bbs7	48.486/51.54	60.768/34.367	-0.070874
Bbs7_sg2	Bbs7	93.509/76.873	43.977/82.929	-0.41929
Bbs7_sg3	Bbs7	136.45/118.8	7.1962/35.861	-2.5134
Bbs7_sg4	Bbs7	21.472/10.483	31.983/96.377	1.9408
Bbs9_sg1	Bbs9	27.706/34.942	88.753/82.929	1.4258
Bbs9_sg2	Bbs9	63.724/6.9885	0/104.6	0.55186
Bbs9_sg3	Bbs9	22.858/166.85	44.776/55.286	-0.90945
Bbs9_sg4	Bbs9	15.238/24.46	46.376/22.413	0.76354
Bbx_sg1	Bbx	85.197/152	151.12/73.964	-0.074967
Bbx_sg2	Bbx	85.197/45.425	75.16/6.724	-0.66085
Bbx_sg3	Bbx	52.642/46.299	29.584/82.182	0.17257
Bbx_sg4	Bbx	104.59/24.46	48.774/124.77	0.42169
BC003965_sg1	BC003965	41.559/18.345	55.171/60.516	0.92684
BC003965_sg2	BC003965	132.99/28.827	23.188/67.24	-0.82569
BC003965_sg3	BC003965	11.775/2.6207	71.162/20.172	2.5091
BC003965_sg4	BC003965	30.477/107.45	0/45.574	-1.5564
BC004004_sg1	BC004004	69.958/120.55	21.589/35.114	-1.7134
BC004004_sg2	BC004004	40.174/5.2414	25.586/14.942	-0.15692
BC004004_sg3	BC004004	30.477/11.356	55.171/84.424	1.6917
BC004004_sg4	BC004004	7.6192/17.471	8.7954/0	-1.3274
BC005537_sg1	BC005537	13.853/17.471	71.162/106.84	2.4333
BC005537_sg2	BC005537	11.083/0	68.764/26.149	2.889
BC005537_sg3	BC005537	49.871/82.115	59.169/90.4	0.17789
BC005537_sg4	BC005537	0/0	0/0	-0.42903
BC005624_sg1	BC005624	15.238/41.057	14.392/0	-1.8304
BC005624_sg2	BC005624	6.2339/48.046	0/53.792	-0.012557
BC005624_sg3	BC005624	42.945/64.643	42.378/23.908	-0.68245
BC005624_sg4	BC005624	11.083/37.563	12.793/25.402	-0.33342
BC016579_sg1	BC016579	36.711/83.862	24.787/47.815	-0.71635
BC016579_sg2	BC016579	0/26.207	39.179/39.597	1.5179
BC016579_sg3	BC016579	6.9266/53.287	95.949/151.66	2.0044
BC016579_sg4	BC016579	65.11/74.253	0/35.114	-1.9294
BC024139_sg1	BC024139	22.165/155.49	8.7954/37.356	-1.8996
BC024139_sg2	BC024139	39.481/178.21	47.975/54.539	-1.0718
BC024139_sg3	BC024139	114.29/26.207	110.34/56.78	0.24715
BC024139_sg4	BC024139	167.62/85.609	17.591/21.666	-2.6291
BC024978_sg1	BC024978	66.495/117.93	79.958/12.701	-0.97779
BC024978_sg2	BC024978	148.23/163.36	95.949/133.73	-0.43671
BC024978_sg3	BC024978	64.417/31.448	39.179/26.149	-0.53959
BC024978_sg4	BC024978	26.321/216.64	200.69/257.01	0.90812
BC028528_sg1	BC028528	165.55/64.643	28.785/0	-2.915
BC028528_sg2	BC028528	19.394/0	33.582/4.4827	0.90511
BC028528_sg3	BC028528	136.45/179.95	71.162/67.987	-1.1736
BC028528_sg4	BC028528	152.38/50.666	128.73/84.424	0.069397
BC030500_sg1	BC030500	85.197/69.885	90.352/22.413	-0.45282
BC030500_sg2	BC030500	43.637/179.08	56.77/13.448	-1.6377
BC030500_sg3	BC030500	24.936/0	39.179/72.47	2.077
BC030500_sg4	BC030500	50.564/28.827	130.33/116.55	1.6125
BC031181_sg1	BC031181	2.078/0	20.789/14.195	3.181
BC031181_sg2	BC031181	83.812/33.195	63.167/26.149	-0.38211
BC031181_sg3	BC031181	57.491/88.23	51.973/56.78	-0.41552
BC031181_sg4	BC031181	16.624/47.172	27.985/6.724	-0.84186
BC035044_sg1	BC035044	192.56/177.33	142.32/157.64	-0.3005
BC035044_sg2	BC035044	33.94/0	53.572/14.195	0.95694
BC035044_sg3	BC035044	6.9266/0	0/0	-2.1581
BC035044_sg4	BC035044	58.876/6.1149	41.578/21.666	-0.038112
BC048403_sg1	BC048403	56.105/50.666	67.964/2.9884	-0.57627
BC048403_sg2	BC048403	101.82/22.713	81.557/63.504	0.2169
BC048403_sg3	BC048403	13.16/58.529	49.574/81.435	0.852
BC048403_sg4	BC048403	22.165/27.954	9.5949/60.516	0.46841
BC048507_sg1	BC048507	45.023/0	0/17.184	-1.2935
BC048507_sg2	BC048507	24.243/16.598	76.759/3.7356	0.94533
BC048507_sg3	BC048507	96.972/193.93	0/0	-7.1943
BC048507_sg4	BC048507	42.945/120.55	45.576/17.931	-1.3371
BC048562_sg1	BC048562	52.642/20.092	57.57/50.056	0.55276
BC048562_sg2	BC048562	6.9266/0	0/36.608	2.1127
BC048562_sg3	BC048562	35.326/41.931	91.951/35.114	0.70351
BC048562_sg4	BC048562	26.321/17.471	0/20.919	-0.99855
BC048671_sg1	BC048671	14.546/78.62	193.5/15.689	1.15
BC048671_sg2	BC048671	22.165/32.322	25.586/22.413	-0.17599
BC048671_sg3	BC048671	11.083/115.31	111.94/177.07	1.1805
BC048671_sg4	BC048671	11.775/48.046	71.962/62.757	1.145
BC048679_sg1	BC048679	101.82/34.942	143.92/81.435	0.71235
BC048679_sg2	BC048679	282.6/69.011	224.68/77.7	-0.2163
BC048679_sg3	BC048679	31.862/37.563	32.783/39.597	0.058471
BC048679_sg4	BC048679	80.348/34.942	12.793/5.9769	-2.4975
BC049352_sg1	BC049352	86.582/91.724	110.34/32.126	-0.3197
BC049352_sg2	BC049352	69.958/172.96	216.69/100.11	0.38032
BC049352_sg3	BC049352	17.316/196.55	69.563/35.114	-1.0169
BC049352_sg4	BC049352	4.8486/170.34	174.31/197.98	1.0788
BC049715_sg1	BC049715	18.009/112.69	16.791/96.377	-0.2044
BC049715_sg2	BC049715	17.316/123.17	59.169/11.207	-0.97727
BC049715_sg3	BC049715	55.413/31.448	91.951/123.27	1.2896
BC049715_sg4	BC049715	33.248/34.942	111.14/16.436	0.88448
BC049762_sg1	BC049762	33.248/35.816	25.586/85.918	0.67557
BC049762_sg2	BC049762	29.092/6.1149	28.785/32.126	0.75775
BC049762_sg3	BC049762	86.582/130.16	46.376/115.8	-0.41398
BC049762_sg4	BC049762	42.252/0	17.591/8.2182	-0.6702
BC051019_sg1	BC051019	34.633/46.299	181.5/50.804	1.4984
BC051019_sg2	BC051019	145.46/79.494	89.553/85.171	-0.36089
BC051019_sg3	BC051019	93.509/33.195	156.72/72.47	0.845
BC051019_sg4	BC051019	101.13/22.713	112.74/78.447	0.6184
BC051142_sg1	BC051142	45.023/78.62	3.1983/73.217	-0.68013
BC051142_sg2	BC051142	28.399/0	94.35/30.632	2.0625
BC051142_sg3	BC051142	51.257/0	108.74/52.298	1.6142
BC051142_sg4	BC051142	36.018/5.2414	8.7954/44.827	0.36264
BC051665_sg1	BC051665	77.578/48.919	72.762/105.34	0.4871
BC051665_sg2	BC051665	91.431/47.172	55.171/90.4	0.069785
BC051665_sg3	BC051665	10.39/0.87356	11.194/110.57	3.2221
BC051665_sg4	BC051665	128.83/45.425	59.968/17.184	-1.155
BC053393_sg1	BC053393	52.642/37.563	29.584/35.114	-0.46719
BC053393_sg2	BC053393	135.07/36.69	74.361/103.1	0.046602
BC053393_sg3	BC053393	77.578/35.816	105.54/75.458	0.6653
BC053393_sg4	BC053393	34.633/95.218	154.32/118.04	1.0572
BC055324_sg1	BC055324	2.078/44.552	0/48.562	0.056227
BC055324_sg2	BC055324	0/0	15.992/0	2.7402
BC055324_sg3	BC055324	13.16/3.4942	59.968/0	1.732
BC055324_sg4	BC055324	60.954/27.08	0/51.551	-0.74957
BC061237_sg1	BC061237	65.802/0	41.578/65.746	0.6892
BC061237_sg2	BC061237	2.078/23.586	0/34.367	0.39462
BC061237_sg3	BC061237	0/0	0/0	-0.42903
BC061237_sg4	BC061237	6.2339/14.851	42.378/21.666	1.5165
BC107364_sg1	BC107364	5.5413/0	11.994/29.137	2.5158
BC107364_sg2	BC107364	1.3853/94.344	31.983/13.448	-1.043
BC107364_sg3	BC107364	2864.1/20953	19994/23782	0.87808
BC107364_sg4	BC107364	55.413/26.207	38.38/35.861	-0.13327
BC147527_sg1	BC147527	4.8486/27.954	30.384/10.46	0.29989
BC147527_sg2	BC147527	107.36/11.356	42.378/71.723	-0.056272
BC147527_sg3	BC147527	13.16/9.6092	3.9979/24.655	0.30743
BC147527_sg4	BC147527	59.569/13.103	21.589/58.275	0.13265
Bcam_sg1	Bcam	187.02/204.41	59.169/8.2182	-2.5034
Bcam_sg2	Bcam	33.248/0	0/29.884	-0.14467
Bcam_sg3	Bcam	50.564/103.08	66.365/5.2298	-1.0806
Bcam_sg4	Bcam	89.353/0	81.557/32.126	0.34065
Bcan_sg1	Bcan	119.14/58.529	17.591/32.873	-1.7759
Bcan_sg2	Bcan	102.51/82.115	167.11/29.137	0.087149
Bcan_sg3	Bcan	137.84/70.758	75.96/14.942	-1.1807
Bcan_sg4	Bcan	8.3119/6.9885	32.783/17.931	1.6074
Bcap29_sg1	Bcap29	48.486/74.253	50.373/77.7	0.060413
Bcap29_sg2	Bcap29	96.972/111.82	130.33/12.701	-0.53942
Bcap29_sg3	Bcap29	62.339/128.41	176.71/46.321	0.22335
Bcap29_sg4	Bcap29	37.404/147.63	63.167/80.688	-0.35878
Bcap31_sg1	Bcap31	7.6192/0	2.3987/35.114	2.0383
Bcap31_sg2	Bcap31	1.3853/26.207	10.395/17.931	0.035304
Bcap31_sg3	Bcap31	114.98/21.839	52.772/29.137	-0.72631
Bcap31_sg4	Bcap31	56.798/0	48.774/129.25	1.6144
Bcar1_sg1	Bcar1	84.504/221.88	59.968/159.13	-0.48003
Bcar1_sg2	Bcar1	107.36/37.563	73.561/62.757	-0.087086
Bcar1_sg3	Bcar1	38.789/60.276	53.572/202.47	1.3523
Bcar1_sg4	Bcar1	116.37/66.391	131.13/161.38	0.67267
Bcar3_sg1	Bcar3	7.6192/34.942	20.789/74.711	1.1296
Bcar3_sg2	Bcar3	33.248/25.333	123.14/14.195	1.2016
Bcar3_sg3	Bcar3	5.5413/96.965	23.987/21.666	-1.1329
Bcar3_sg4	Bcar3	7.6192/34.942	0/27.643	-0.5881
Bcas1_sg1	Bcas1	157.93/71.632	44.776/8.9653	-2.0545
Bcas1_sg2	Bcas1	121.22/136.28	27.186/69.481	-1.395
Bcas1_sg3	Bcas1	5.5413/1.7471	0/9.7124	0.33454
Bcas1_sg4	Bcas1	54.72/27.954	58.369/42.585	0.28202
Bcas2_sg1	Bcas2	58.876/91.724	35.981/218.16	0.74717
Bcas2_sg2	Bcas2	6.9266/12.23	25.586/24.655	1.3041
Bcas2_sg3	Bcas2	34.633/61.149	28.785/0	-1.6674
Bcas2_sg4	Bcas2	110.13/40.184	55.97/0	-1.3937
Bcas3_sg1	Bcas3	148.92/0	0/15.689	-3.0928
Bcas3_sg2	Bcas3	58.876/142.39	127.13/12.701	-0.51917
Bcas3_sg3	Bcas3	0.69266/0	0/0	-0.42903
Bcas3_sg4	Bcas3	79.656/212.28	48.774/108.33	-0.88549
Bcat1_sg1	Bcat1	108.05/99.586	327.83/59.022	0.89129
Bcat1_sg2	Bcat1	9.6972/0	24.787/0	1.1954
Bcat1_sg3	Bcat1	24.243/0	18.39/10.46	0.23333
Bcat1_sg4	Bcat1	10.39/23.586	0/23.908	-0.47366
Bcat2_sg1	Bcat2	24.936/11.356	28.785/17.931	0.34734
Bcat2_sg2	Bcat2	4.8486/10.483	8.7954/2.9884	-0.33041
Bcat2_sg3	Bcat2	41.559/68.138	90.352/38.103	0.22396
Bcat2_sg4	Bcat2	18.702/159.86	75.16/102.35	-0.0084031
Bccip_sg1	Bccip	108.75/8.7356	0/0	-5.9007
Bccip_sg2	Bccip	0/38.437	0/94.136	1.2494
Bccip_sg3	Bccip	17.316/0	0/13.448	-0.32241
Bccip_sg4	Bccip	0/18.345	3.1983/0	-1.9685
Bcdin3d_sg1	Bcdin3d	67.188/78.62	3.1983/14.195	-2.9301
Bcdin3d_sg2	Bcdin3d	20.087/34.942	0/21.666	-1.2689
Bcdin3d_sg3	Bcdin3d	4.8486/30.575	25.586/18.678	0.30597
Bcdin3d_sg4	Bcdin3d	9.0045/22.713	90.352/8.9653	1.5873
Bche_sg1	Bche	112.9/28.827	11.194/60.516	-0.96343
Bche_sg2	Bche	2.078/34.069	18.39/33.62	0.50167
Bche_sg3	Bche	78.27/46.299	5.597/0	-4.0583
Bche_sg4	Bche	40.174/10.483	127.93/16.436	1.4749
Bckdha_sg1	Bckdha	5.5413/18.345	155.92/23.908	2.8123
Bckdha_sg2	Bckdha	33.94/170.34	9.5949/61.263	-1.5015
Bckdha_sg3	Bckdha	56.798/58.529	6.3966/0	-3.8046
Bckdha_sg4	Bckdha	86.582/45.425	19.989/123.27	0.11635
Bckdk_sg1	Bckdk	2.7706/22.713	68.764/118.04	2.7803
Bckdk_sg2	Bckdk	50.564/96.965	29.584/142.7	0.221
Bckdk_sg3	Bckdk	78.963/291.77	97.549/147.93	-0.59085
Bckdk_sg4	Bckdk	23.55/72.505	75.16/100.86	0.86037
Bcl10_sg1	Bcl10	24.243/5.2414	43.977/11.207	0.86096
Bcl10_sg2	Bcl10	34.633/26.207	142.32/29.137	1.4649
Bcl10_sg3	Bcl10	71.344/2.6207	12.793/41.091	-0.44288
Bcl10_sg4	Bcl10	4.1559/123.17	14.392/26.149	-1.6041
Bcl11a_sg1	Bcl11a	31.17/0	16.791/0	-0.81981
Bcl11a_sg2	Bcl11a	175.24/99.586	0/0	-7.1128
Bcl11a_sg3	Bcl11a	109.44/108.32	243.07/49.309	0.42175
Bcl11a_sg4	Bcl11a	31.862/9.6092	91.152/207.7	2.7909
Bcl11b_sg1	Bcl11b	38.789/178.21	0/2.2413	-5.6902
Bcl11b_sg2	Bcl11b	12.468/43.678	63.966/52.298	1.0243
Bcl11b_sg3	Bcl11b	63.032/27.954	39.979/48.562	-0.038437
Bcl11b_sg4	Bcl11b	125.37/32.322	22.388/22.413	-1.7707
Bcl2_sg1	Bcl2	127.45/170.34	83.156/41.091	-1.2477
Bcl2_sg2	Bcl2	170.39/117.93	71.162/54.539	-1.1849
Bcl2_sg3	Bcl2	117.75/129.29	95.15/50.056	-0.75853
Bcl2_sg4	Bcl2	137.84/8.7356	11.194/12.701	-2.5204
Bcl2a1a_sg1	Bcl2a1a	16.624/230.62	124.73/0	-0.97575
Bcl2a1a_sg2	Bcl2a1a	39.481/27.954	135.13/74.711	1.6092
Bcl2a1a_sg3	Bcl2a1a	49.871/84.735	71.962/25.402	-0.45924
Bcl2a1a_sg4	Bcl2a1a	4.1559/59.402	31.983/0	-0.94795
Bcl2a1b_sg1	Bcl2a1b	128.83/103.95	39.979/88.906	-0.84306
Bcl2a1b_sg2	Bcl2a1b	126.06/26.207	147.12/23.908	0.16556
Bcl2a1b_sg3	Bcl2a1b	11.083/13.103	37.58/55.286	1.8571
Bcl2a1b_sg4	Bcl2a1b	55.413/21.839	19.989/0	-1.8496
Bcl2a1c_sg1	Bcl2a1c	0/17.471	51.973/26.896	2.0542
Bcl2a1c_sg2	Bcl2a1c	13.853/138.9	156.72/20.919	0.21515
Bcl2a1c_sg3	Bcl2a1c	31.862/37.563	19.19/25.402	-0.61636
Bcl2a1c_sg4	Bcl2a1c	37.404/48.919	105.54/34.367	0.68413
Bcl2a1d_sg1	Bcl2a1d	25.628/25.333	59.968/203.96	2.328
Bcl2a1d_sg2	Bcl2a1d	14.546/36.69	12.793/2.2413	-1.6439
Bcl2a1d_sg3	Bcl2a1d	27.706/27.08	93.551/11.954	0.92077
Bcl2a1d_sg4	Bcl2a1d	61.647/6.1149	0/49.309	-0.44321
Bcl2l1_sg1	Bcl2l1	0/0	0/0	-0.42903
Bcl2l1_sg2	Bcl2l1	0/0	0/0	-0.42903
Bcl2l1_sg3	Bcl2l1	0/13.103	0/8.2182	-0.56373
Bcl2l1_sg4	Bcl2l1	13.16/16.598	15.192/17.931	0.14528
Bcl2l10_sg1	Bcl2l10	98.357/139.77	103.15/85.918	-0.32975
Bcl2l10_sg2	Bcl2l10	186.32/11.356	176.71/149.42	0.71656
Bcl2l10_sg3	Bcl2l10	123.99/336.32	103.95/82.182	-1.2971
Bcl2l10_sg4	Bcl2l10	65.802/81.241	79.958/62.01	-0.049985
Bcl2l11_sg1	Bcl2l11	45.715/17.471	0/26.149	-1.2115
Bcl2l11_sg2	Bcl2l11	88.66/62.896	78.359/50.056	-0.23566
Bcl2l11_sg3	Bcl2l11	40.867/306.62	40.778/105.34	-1.2385
Bcl2l11_sg4	Bcl2l11	33.94/101.33	2.3987/38.103	-1.6915
Bcl2l12_sg1	Bcl2l12	53.335/26.207	66.365/86.665	0.92694
Bcl2l12_sg2	Bcl2l12	93.509/42.804	19.989/26.896	-1.5005
Bcl2l12_sg3	Bcl2l12	73.422/49.793	19.989/29.137	-1.2923
Bcl2l12_sg4	Bcl2l12	14.546/51.54	14.392/35.861	-0.38182
Bcl2l13_sg1	Bcl2l13	21.472/0	115.14/0	2.3192
Bcl2l13_sg2	Bcl2l13	103.9/24.46	130.33/47.068	0.46069
Bcl2l13_sg3	Bcl2l13	20.78/11.356	28.785/23.908	0.68005
Bcl2l13_sg4	Bcl2l13	26.321/7.862	47.975/0	0.46588
Bcl2l14_sg1	Bcl2l14	75.5/68.138	30.384/0	-2.169
Bcl2l14_sg2	Bcl2l14	7.6192/0	17.591/11.954	1.7134
Bcl2l14_sg3	Bcl2l14	51.949/128.41	159.92/53.045	0.23726
Bcl2l14_sg4	Bcl2l14	84.504/153.75	87.954/33.62	-0.95917
Bcl2l15_sg1	Bcl2l15	77.578/16.598	55.97/0	-0.73035
Bcl2l15_sg2	Bcl2l15	89.353/51.54	40.778/112.81	0.12284
Bcl2l15_sg3	Bcl2l15	94.894/152	5.597/61.263	-1.8538
Bcl2l15_sg4	Bcl2l15	27.014/16.598	0/13.448	-1.562
Bcl2l2_sg1	Bcl2l2	72.729/39.31	23.987/71.723	-0.22295
Bcl2l2_sg2	Bcl2l2	34.633/41.931	61.568/40.344	0.40342
Bcl2l2_sg3	Bcl2l2	35.326/27.08	18.39/121.03	1.1347
Bcl2l2_sg4	Bcl2l2	10.39/89.977	121.54/30.632	0.59075
Bcl3_sg1	Bcl3	14.546/27.08	59.968/44.827	1.2916
Bcl3_sg2	Bcl3	42.252/70.758	35.981/45.574	-0.46097
Bcl3_sg3	Bcl3	214.03/232.37	42.378/150.17	-1.2047
Bcl3_sg4	Bcl3	91.431/20.965	0/23.16	-2.1848
Bcl6_sg1	Bcl6	30.477/5.2414	40.778/100.11	1.9216
Bcl6_sg2	Bcl6	135.76/19.218	40.778/137.47	0.1994
Bcl6_sg3	Bcl6	78.27/92.597	25.586/53.792	-1.0869
Bcl6_sg4	Bcl6	0/0	0/0	-0.42903
Bcl6b_sg1	Bcl6b	164.85/224.5	43.177/42.585	-2.1568
Bcl6b_sg2	Bcl6b	59.569/4.3678	29.584/21.666	-0.30828
Bcl6b_sg3	Bcl6b	76.192/41.057	172.71/48.562	0.90481
Bcl6b_sg4	Bcl6b	180.78/161.61	201.49/67.24	-0.34718
Bcl7a_sg1	Bcl7a	128.83/95.218	117.54/22.413	-0.67126
Bcl7a_sg2	Bcl7a	19.394/79.494	127.13/8.2182	0.44511
Bcl7a_sg3	Bcl7a	36.018/0	3.1983/8.9653	-1.4245
Bcl7a_sg4	Bcl7a	54.027/54.161	74.361/109.83	0.75678
Bcl7b_sg1	Bcl7b	7.6192/20.965	0/94.883	1.6634
Bcl7b_sg2	Bcl7b	15.931/57.655	43.977/32.873	0.060984
Bcl7b_sg3	Bcl7b	44.33/7.862	12.793/53.045	0.32401
Bcl7b_sg4	Bcl7b	61.647/153.75	38.38/23.908	-1.7577
Bcl7c_sg1	Bcl7c	4.8486/1.7471	3.9979/5.9769	0.47831
Bcl7c_sg2	Bcl7c	40.867/152.87	19.989/0	-3.1541
Bcl7c_sg3	Bcl7c	18.702/128.41	40.778/73.964	-0.3531
Bcl7c_sg4	Bcl7c	58.183/86.482	139.13/84.424	0.62092
Bcl9_sg1	Bcl9	5.5413/9.6092	0/18.678	0.26984
Bcl9_sg2	Bcl9	49.179/0	0/0	-4.6775
Bcl9_sg3	Bcl9	10.39/13.103	0/24.655	0.064272
Bcl9_sg4	Bcl9	101.13/60.276	22.388/91.895	-0.4908
Bcl9l_sg1	Bcl9l	25.628/7.862	9.5949/46.321	0.70653
Bcl9l_sg2	Bcl9l	27.706/26.207	43.977/52.298	0.81363
Bcl9l_sg3	Bcl9l	92.816/17.471	51.973/8.9653	-0.83519
Bcl9l_sg4	Bcl9l	45.023/28.827	189.5/56.78	1.7107
Bclaf1_sg1	Bclaf1	59.569/89.977	121.54/9.7124	-0.18563
Bclaf1_sg2	Bclaf1	19.394/238.48	45.576/40.344	-1.5636
Bclaf1_sg3	Bclaf1	13.853/6.9885	74.361/31.379	2.2378
Bclaf1_sg4	Bclaf1	168.32/184.32	185.5/160.63	-0.026713
Bclaf3_sg1	Bclaf3	126.06/99.586	245.47/168.1	0.86828
Bclaf3_sg2	Bclaf3	14.546/84.735	47.175/79.194	0.34193
Bclaf3_sg3	Bclaf3	162.08/104.83	180.7/53.045	-0.18986
Bclaf3_sg4	Bclaf3	41.559/38.437	104.74/0	0.38054
Bco1_sg1	Bco1	61.647/57.655	52.772/8.9653	-0.92838
Bco1_sg2	Bco1	101.13/107.45	47.975/39.597	-1.2332
Bco1_sg3	Bco1	4.8486/4.3678	121.54/16.436	3.6415
Bco1_sg4	Bco1	90.738/82.115	28.785/8.9653	-2.1371
Bco2_sg1	Bco2	28.399/55.908	33.582/33.62	-0.31865
Bco2_sg2	Bco2	237.58/19.218	45.576/32.873	-1.6857
Bco2_sg3	Bco2	45.023/58.529	582.09/50.804	2.5886
Bco2_sg4	Bco2	38.096/66.391	95.949/60.516	0.57349
Bcor_sg1	Bcor	16.624/24.46	0/8.9653	-1.9742
Bcor_sg2	Bcor	8.3119/178.21	129.53/36.608	-0.16504
Bcor_sg3	Bcor	41.559/131.03	6.3966/0	-4.378
Bcor_sg4	Bcor	45.715/0	9.5949/19.425	-0.62126
Bcorl1_sg1	Bcorl1	18.702/33.195	53.572/0	0.044145
Bcorl1_sg2	Bcorl1	79.656/31.448	20.789/103.1	0.15452
Bcorl1_sg3	Bcorl1	111.52/110.07	35.981/127.76	-0.43194
Bcorl1_sg4	Bcorl1	87.968/39.31	43.977/63.504	-0.23979
Bcr_sg1	Bcr	11.083/139.77	28.785/79.941	-0.46515
Bcr_sg2	Bcr	19.394/91.724	178.31/0	0.67262
Bcr_sg3	Bcr	47.101/155.49	152.72/74.711	0.16529
Bcr_sg4	Bcr	54.72/18.345	10.395/67.987	0.098731
Bdh1_sg1	Bdh1	13.16/275.17	81.557/29.137	-1.3653
Bdh1_sg2	Bdh1	125.37/420.18	386.2/153.16	-0.016427
Bdh1_sg3	Bdh1	27.014/0.87356	155.12/1.4942	2.4079
Bdh1_sg4	Bdh1	35.326/27.954	47.975/5.9769	-0.22245
Bdh2_sg1	Bdh2	81.041/4.3678	48.774/55.286	0.27904
Bdh2_sg2	Bdh2	33.94/196.55	79.158/15.689	-1.2634
Bdh2_sg3	Bdh2	419.75/2927.3	2015.7/2631.3	0.47319
Bdh2_sg4	Bdh2	44.33/37.563	7.1962/32.873	-0.99579
Bdkrb1_sg1	Bdkrb1	39.481/151.13	71.962/199.48	0.50557
Bdkrb1_sg2	Bdkrb1	124.68/96.965	49.574/19.425	-1.6553
Bdkrb1_sg3	Bdkrb1	38.096/157.24	24.787/3.7356	-2.6927
Bdkrb1_sg4	Bdkrb1	132.3/17.471	44.776/12.701	-1.3515
Bdkrb2_sg1	Bdkrb2	155.16/85.609	98.348/80.688	-0.42328
Bdkrb2_sg2	Bdkrb2	11.775/126.67	39.179/79.941	-0.21353
Bdkrb2_sg3	Bdkrb2	23.55/48.919	0/17.931	-1.9017
Bdkrb2_sg4	Bdkrb2	14.546/0	19.989/0	0.41035
Bdnf_sg1	Bdnf	10.39/20.092	23.987/53.792	1.2964
Bdnf_sg2	Bdnf	77.578/50.666	8.7954/73.217	-0.63255
Bdnf_sg3	Bdnf	55.413/9.6092	83.956/29.884	0.78943
Bdnf_sg4	Bdnf	25.628/13.103	69.563/20.919	1.183
Bdp1_sg1	Bdp1	0/0	0/0.74711	0.028884
Bdp1_sg2	Bdp1	38.096/0	20.789/0	-0.81513
Bdp1_sg3	Bdp1	12.468/0	0/14.195	0.16271
Bdp1_sg4	Bdp1	42.945/44.552	100.75/102.35	1.1964
Bean1_sg1	Bean1	38.789/123.17	178.31/24.655	0.322
Bean1_sg2	Bean1	103.21/0	16.791/100.86	0.18562
Bean1_sg3	Bean1	35.326/13.103	0/6.724	-2.5312
Bean1_sg4	Bean1	80.348/28.827	79.958/79.194	0.53558
Becn1_sg1	Becn1	0/5.2414	25.586/0	1.9296
Becn1_sg2	Becn1	12.468/23.586	0/49.309	0.43118
Becn1_sg3	Becn1	4.8486/17.471	11.194/9.7124	-0.086372
Becn1_sg4	Becn1	78.963/27.08	130.33/88.159	1.0291
Begain_sg1	Begain	130.22/22.713	215.89/0	0.49194
Begain_sg2	Begain	21.472/32.322	23.188/9.7124	-0.67688
Begain_sg3	Begain	18.702/152.87	101.55/50.804	-0.16935
Begain_sg4	Begain	27.014/48.046	89.553/197.24	1.906
Bend3_sg1	Bend3	16.624/22.713	61.568/49.309	1.4493
Bend3_sg2	Bend3	28.399/12.23	9.5949/79.194	1.0907
Bend3_sg3	Bend3	44.33/15.724	63.966/4.4827	0.18305
Bend3_sg4	Bend3	31.862/154.62	72.762/67.24	-0.40852
Bend4_sg1	Bend4	143.38/12.23	52.772/8.2182	-1.3232
Bend4_sg2	Bend4	193.25/229.75	71.962/188.27	-0.6966
Bend4_sg3	Bend4	2.7706/27.954	15.992/5.9769	-0.44924
Bend4_sg4	Bend4	40.867/42.804	204.69/95.63	1.8192
Bend5_sg1	Bend5	81.041/15.724	83.956/47.815	0.43769
Bend5_sg2	Bend5	23.55/0	11.194/11.207	-0.066418
Bend5_sg3	Bend5	2.078/17.471	50.373/3.7356	1.3806
Bend5_sg4	Bend5	9.0045/12.23	8.7954/20.919	0.44888
Bend6_sg1	Bend6	10.39/16.598	24.787/0	-0.1139
Bend6_sg2	Bend6	18.009/186.07	68.764/58.275	-0.67539
Bend6_sg3	Bend6	76.885/124.05	20.789/44.827	-1.5856
Bend6_sg4	Bend6	83.119/95.218	13.593/38.103	-1.7478
Bend7_sg1	Bend7	19.394/110.07	157.52/62.757	0.75768
Bend7_sg2	Bend7	58.876/64.643	84.755/44.08	0.059837
Bend7_sg3	Bend7	45.023/55.034	11.994/53.045	-0.60631
Bend7_sg4	Bend7	155.16/22.713	69.563/31.379	-0.80511
Best1_sg1	Best1	67.88/176.46	117.54/25.402	-0.76519
Best1_sg2	Best1	52.642/137.15	30.384/43.332	-1.3409
Best1_sg3	Best1	4.1559/0	11.994/7.4711	1.8019
Best1_sg4	Best1	12.468/5.2414	47.975/21.666	1.8619
Best2_sg1	Best2	5.5413/24.46	39.179/26.149	1.0731
Best2_sg2	Best2	210.57/25.333	82.357/135.97	-0.11069
Best2_sg3	Best2	37.404/72.505	66.365/56.033	0.15264
Best2_sg4	Best2	112.21/36.69	79.158/35.861	-0.36684
Best3_sg1	Best3	15.238/6.1149	15.192/24.655	0.84148
Best3_sg2	Best3	106.67/64.643	41.578/28.39	-1.2679
Best3_sg3	Best3	60.261/21.839	21.589/50.056	-0.19152
Best3_sg4	Best3	33.94/104.83	35.181/87.412	-0.17609
Bet1_sg1	Bet1	21.472/27.08	95.15/32.126	1.3546
Bet1_sg2	Bet1	6.2339/49.793	163.91/88.159	2.1304
Bet1_sg3	Bet1	27.706/63.77	15.192/35.114	-0.83762
Bet1_sg4	Bet1	0/0	0/28.39	3.4965
Bet1l_sg1	Bet1l	179.4/9.6092	137.53/70.228	0.13508
Bet1l_sg2	Bet1l	7.6192/91.724	42.378/0	-1.1913
Bet1l_sg3	Bet1l	110.13/102.21	80.757/0	-1.3729
Bet1l_sg4	Bet1l	69.958/11.356	46.376/22.413	-0.23505
Bex1_sg1	Bex1	52.642/102.21	86.354/6.724	-0.72218
Bex1_sg2	Bex1	24.243/19.218	27.186/0	-0.63938
Bex1_sg3	Bex1	84.504/81.241	98.348/17.931	-0.50408
Bex1_sg4	Bex1	36.711/134.53	108.74/121.03	0.41996
Bex2_sg1	Bex2	153.77/180.83	233.48/378.04	0.86608
Bex2_sg2	Bex2	2.7706/43.678	39.979/12.701	0.17455
Bex2_sg3	Bex2	69.266/80.367	91.951/11.954	-0.51781
Bex2_sg4	Bex2	7.6192/39.31	27.985/19.425	0.014104
Bex3_sg1	Bex3	275.68/48.046	24.787/20.172	-2.7942
Bex3_sg2	Bex3	96.972/62.896	38.38/209.94	0.62894
Bex3_sg3	Bex3	71.344/103.95	51.173/132.24	0.064561
Bex3_sg4	Bex3	123.29/69.885	65.565/61.263	-0.59934
Bex4_sg1	Bex4	56.105/110.07	118.34/35.861	-0.10657
Bex4_sg2	Bex4	94.894/169.47	111.14/224.88	0.34371
Bex4_sg3	Bex4	35.326/38.437	29.584/5.9769	-1.0122
Bex4_sg4	Bex4	29.784/23.586	34.382/25.402	0.15811
Bex6_sg1	Bex6	28.399/75.126	2.3987/5.2298	-3.4541
Bex6_sg2	Bex6	43.637/3.4942	24.787/70.228	0.98156
Bex6_sg3	Bex6	103.9/57.655	73.561/47.815	-0.4067
Bex6_sg4	Bex6	33.94/0	40.778/45.574	1.2977
Bfar_sg1	Bfar	6.9266/19.218	8.7954/66.493	1.4574
Bfar_sg2	Bfar	78.27/34.069	21.589/16.436	-1.5143
Bfar_sg3	Bfar	18.009/13.977	64.766/18.678	1.33
Bfar_sg4	Bfar	80.348/6.9885	51.973/116.55	0.93263
Bfsp1_sg1	Bfsp1	13.853/103.95	7.9958/17.931	-2.101
Bfsp1_sg2	Bfsp1	69.266/97.839	25.586/97.124	-0.43933
Bfsp1_sg3	Bfsp1	148.92/15.724	28.785/33.62	-1.3715
Bfsp1_sg4	Bfsp1	47.101/34.069	63.167/47.068	0.43239
Bfsp2_sg1	Bfsp2	60.954/74.253	65.565/107.58	0.35224
Bfsp2_sg2	Bfsp2	19.394/119.68	34.382/165.11	0.5143
Bfsp2_sg3	Bfsp2	18.009/44.552	47.175/112.81	1.3272
Bfsp2_sg4	Bfsp2	63.724/18.345	140.73/76.205	1.3808
Bglap_sg1	Bglap	3.4633/0	24.787/5.2298	2.551
Bglap_sg2	Bglap	11.083/145.88	13.593/44.827	-1.3956
Bglap_sg3	Bglap	27.014/27.954	0/11.954	-2.0295
Bglap_sg4	Bglap	4.8486/37.563	19.989/105.34	1.5196
Bglap2_sg1	Bglap2	2.7706/53.287	55.171/24.655	0.49506
Bglap2_sg2	Bglap2	67.88/66.391	99.947/144.19	0.853
Bglap2_sg3	Bglap2	119.14/28.827	8.7954/0	-3.7961
Bglap2_sg4	Bglap2	26.321/40.184	0/9.7124	-2.5482
Bgn_sg1	Bgn	30.477/57.655	35.181/86.665	0.45844
Bgn_sg2	Bgn	146.15/38.437	160.72/191.26	0.9238
Bgn_sg3	Bgn	36.711/139.77	36.781/206.95	0.46131
Bgn_sg4	Bgn	42.945/50.666	89.553/38.103	0.43943
Bhlha15_sg1	Bhlha15	36.018/1.7471	10.395/11.207	-0.75265
Bhlha15_sg2	Bhlha15	118.44/62.023	57.57/74.711	-0.44238
Bhlha15_sg3	Bhlha15	282.6/18.345	78.359/83.676	-0.88507
Bhlha15_sg4	Bhlha15	40.174/94.344	18.39/24.655	-1.5997
Bhlha9_sg1	Bhlha9	17.316/473.47	71.162/17.184	-2.4474
Bhlha9_sg2	Bhlha9	44.33/140.64	137.53/43.332	-0.032093
Bhlha9_sg3	Bhlha9	65.11/85.609	66.365/57.528	-0.27868
Bhlha9_sg4	Bhlha9	11.775/39.31	57.57/41.091	0.92311
Bhlhb9_sg1	Bhlhb9	52.642/239.36	0/0	-7.1997
Bhlhb9_sg2	Bhlhb9	7.6192/57.655	7.1962/63.504	0.11192
Bhlhb9_sg3	Bhlhb9	0/41.057	11.994/94.883	1.3384
Bhlhb9_sg4	Bhlhb9	41.559/69.885	31.184/13.448	-1.2826
Bhlhe22_sg1	Bhlhe22	37.404/81.241	7.1962/15.689	-2.2774
Bhlhe22_sg2	Bhlhe22	87.968/42.804	90.352/69.481	0.28556
Bhlhe22_sg3	Bhlhe22	123.29/35.816	24.787/55.286	-0.97306
Bhlhe22_sg4	Bhlhe22	178.71/310.11	104.74/32.873	-1.8137
Bhlhe23_sg1	Bhlhe23	8.3119/0	0/13.448	0.58311
Bhlhe23_sg2	Bhlhe23	49.871/62.023	35.981/16.436	-1.0656
Bhlhe23_sg3	Bhlhe23	111.52/296.14	151.12/65.746	-0.90436
Bhlhe23_sg4	Bhlhe23	32.555/60.276	38.38/37.356	-0.28678
Bhlhe40_sg1	Bhlhe40	1.3853/0	14.392/0	2.2757
Bhlhe40_sg2	Bhlhe40	84.504/18.345	11.194/0	-2.9903
Bhlhe40_sg3	Bhlhe40	76.885/0	216.69/37.356	1.6986
Bhlhe40_sg4	Bhlhe40	102.51/0	165.51/70.228	1.1857
Bhlhe41_sg1	Bhlhe41	23.55/27.08	78.359/56.033	1.3738
Bhlhe41_sg2	Bhlhe41	285.37/179.08	24.787/73.964	-2.2109
Bhlhe41_sg3	Bhlhe41	25.628/208.78	44.776/5.9769	-2.164
Bhlhe41_sg4	Bhlhe41	2.078/27.954	11.194/0	-1.2796
Bhmt_sg1	Bhmt	11.083/132.78	75.96/50.804	-0.1799
Bhmt_sg2	Bhmt	168.32/93.471	159.92/225.63	0.55499
Bhmt_sg3	Bhmt	21.472/117.06	48.774/22.413	-0.9412
Bhmt_sg4	Bhmt	22.165/72.505	11.194/11.207	-1.9861
Bhmt2_sg1	Bhmt2	69.958/41.931	42.378/79.941	0.12641
Bhmt2_sg2	Bhmt2	81.734/13.977	77.559/59.022	0.50414
Bhmt2_sg3	Bhmt2	31.17/128.41	67.165/151.66	0.45065
Bhmt2_sg4	Bhmt2	35.326/48.046	112.74/14.942	0.60316
Bicc1_sg1	Bicc1	65.11/213.15	179.11/47.068	-0.29663
Bicc1_sg2	Bicc1	40.867/41.931	103.15/32.126	0.69493
Bicc1_sg3	Bicc1	92.123/16.598	129.53/75.458	0.90263
Bicc1_sg4	Bicc1	29.784/148.51	29.584/67.987	-0.85651
Bicd2_sg1	Bicd2	48.486/61.149	43.177/45.574	-0.29881
Bicd2_sg2	Bicd2	124.68/26.207	235.08/41.091	0.8635
Bicd2_sg3	Bicd2	81.041/20.965	30.384/70.228	-0.019467
Bicd2_sg4	Bicd2	11.083/85.609	95.949/12.701	0.16501
Bicdl1_sg1	Bicdl1	26.321/126.67	145.52/47.815	0.33383
Bicdl1_sg2	Bicdl1	137.84/187.82	24.787/64.999	-1.8358
Bicdl1_sg3	Bicdl1	23.55/40.184	33.582/20.172	-0.23756
Bicdl1_sg4	Bicdl1	4.8486/40.184	7.9958/7.4711	-1.429
Bicdl2_sg1	Bicdl2	97.665/34.942	47.975/172.58	0.72542
Bicdl2_sg2	Bicdl2	25.628/62.896	51.173/85.918	0.61964
Bicdl2_sg3	Bicdl2	148.23/7.862	9.5949/73.217	-0.89842
Bicdl2_sg4	Bicdl2	23.55/35.816	18.39/0	-1.5896
Bicra_sg1	Bicra	106.67/270.8	246.27/79.941	-0.20937
Bicra_sg2	Bicra	30.477/165.1	16.791/88.159	-0.8855
Bicra_sg3	Bicra	223.04/87.356	164.71/200.97	0.23512
Bicra_sg4	Bicra	54.027/103.08	29.584/102.35	-0.24843
Bicral_sg1	Bicral	83.812/115.31	163.11/88.906	0.33688
Bicral_sg2	Bicral	40.174/71.632	143.12/144.19	1.3461
Bicral_sg3	Bicral	3.4633/0	0/31.379	2.6111
Bicral_sg4	Bicral	127.45/40.184	53.572/79.941	-0.32399
Bid_sg1	Bid	60.261/18.345	13.593/32.873	-0.73392
Bid_sg2	Bid	32.555/110.94	138.33/26.149	0.19432
Bid_sg3	Bid	36.018/16.598	48.774/31.379	0.58899
Bid_sg4	Bid	63.724/110.94	143.92/122.53	0.60363
Bik_sg1	Bik	71.344/10.483	3.9979/12.701	-2.1645
Bik_sg2	Bik	85.197/25.333	15.992/5.9769	-2.2311
Bik_sg3	Bik	78.963/35.816	27.985/28.39	-1.0003
Bik_sg4	Bik	105.98/107.45	112.74/9.7124	-0.79158
Bin1_sg1	Bin1	28.399/16.598	8.7954/11.954	-1.0467
Bin1_sg2	Bin1	23.55/32.322	23.987/5.2298	-0.89053
Bin1_sg3	Bin1	20.087/47.172	0/35.114	-0.90004
Bin1_sg4	Bin1	52.642/25.333	97.549/0	0.31585
Bin2_sg1	Bin2	24.243/20.965	95.949/0	1.053
Bin2_sg2	Bin2	81.041/54.161	105.54/75.458	0.41557
Bin2_sg3	Bin2	40.174/28.827	33.582/34.367	-0.02154
Bin2_sg4	Bin2	0/0	0/0	-0.42903
Bin3_sg1	Bin3	151.69/84.735	39.179/23.908	-1.8731
Bin3_sg2	Bin3	5.5413/13.103	3.9979/33.62	0.94038
Bin3_sg3	Bin3	8.3119/27.08	0/29.884	-0.22989
Bin3_sg4	Bin3	49.179/17.471	0/7.4711	-2.8577
Birc2_sg1	Birc2	74.114/103.95	125.53/31.379	-0.18031
Birc2_sg2	Birc2	87.968/4.3678	113.54/42.585	0.7452
Birc2_sg3	Birc2	140.61/155.49	22.388/33.62	-2.3615
Birc2_sg4	Birc2	111.52/85.609	10.395/70.976	-1.2561
Birc3_sg1	Birc3	7.6192/25.333	136.73/5.2298	2.0422
Birc3_sg2	Birc3	65.11/96.965	131.13/40.344	0.080371
Birc3_sg3	Birc3	29.092/110.94	83.956/13.448	-0.51486
Birc3_sg4	Birc3	79.656/237.61	41.578/62.757	-1.5861
Birc5_sg1	Birc5	3.4633/6.9885	25.586/32.126	2.2617
Birc5_sg2	Birc5	4.8486/0	0/0	-1.7758
Birc5_sg3	Birc5	7.6192/6.9885	15.992/44.08	1.9021
Birc5_sg4	Birc5	0.69266/0	17.591/0.74711	2.9171
Birc6_sg1	Birc6	6.2339/18.345	0/0	-3.7322
Birc6_sg2	Birc6	99.743/0	45.576/11.207	-0.79146
Birc6_sg3	Birc6	19.394/7.862	27.985/0	0.035497
Birc6_sg4	Birc6	49.871/15.724	0/3.7356	-3.5589
Birc7_sg1	Birc7	59.569/78.62	35.181/17.184	-1.3666
Birc7_sg2	Birc7	45.023/95.218	104.74/23.16	-0.13088
Birc7_sg3	Birc7	2.7706/7.862	0/5.9769	-0.66326
Birc7_sg4	Birc7	119.83/8.7356	3.1983/5.2298	-3.6462
Bivm_sg1	Bivm	101.82/18.345	24.787/89.653	-0.069246
Bivm_sg2	Bivm	57.491/76.873	31.983/17.184	-1.4142
Bivm_sg3	Bivm	11.083/13.977	168.71/58.275	3.0811
Bivm_sg4	Bivm	16.624/32.322	11.194/4.4827	-1.5271
Blcap_sg1	Blcap	110.83/38.437	51.173/67.24	-0.32906
Blcap_sg2	Blcap	78.963/57.655	13.593/90.4	-0.38714
Blcap_sg3	Blcap	15.931/10.483	0/20.919	-0.31004
Blcap_sg4	Blcap	65.11/33.195	17.591/7.4711	-1.8901
Blk_sg1	Blk	22.858/30.575	44.776/44.827	0.72467
Blk_sg2	Blk	16.624/20.092	128.73/53.045	2.247
Blk_sg3	Blk	91.431/34.942	200.69/16.436	0.77145
Blk_sg4	Blk	9.0045/55.908	8.7954/20.919	-1.0771
Blm_sg1	Blm	6.9266/3.4942	15.192/69.481	2.8028
Blm_sg2	Blm	24.936/6.1149	3.1983/71.723	1.2187
Blm_sg3	Blm	0/0	0/94.883	5.1691
Blm_sg4	Blm	18.009/2.6207	0/0	-3.5002
Blmh_sg1	Blmh	34.633/0	109.54/203.21	3.103
Blmh_sg2	Blmh	36.018/6.1149	34.382/0	-0.27864
Blmh_sg3	Blmh	158.62/127.54	89.553/64.999	-0.88023
Blmh_sg4	Blmh	176.63/134.53	90.352/136.72	-0.45107
Blnk_sg1	Blnk	64.417/6.1149	21.589/166.61	1.3908
Blnk_sg2	Blnk	84.504/12.23	47.975/118.04	0.767
Blnk_sg3	Blnk	9.0045/128.41	28.785/11.954	-1.7058
Blnk_sg4	Blnk	12.468/30.575	16.791/53.045	0.67342
Bloc1s1_sg1	Bloc1s1	0/0	0/0	-0.42903
Bloc1s1_sg2	Bloc1s1	0/0	0/40.344	3.9751
Bloc1s1_sg3	Bloc1s1	108.75/61.149	31.184/14.942	-1.8367
Bloc1s1_sg4	Bloc1s1	2.7706/13.977	0/76.952	2.0743
Bloc1s2_sg1	Bloc1s2	27.706/36.69	40.778/7.4711	-0.40198
Bloc1s2_sg2	Bloc1s2	21.472/204.41	48.774/17.184	-1.7456
Bloc1s2_sg3	Bloc1s2	13.16/0	22.388/0	0.68587
Bloc1s2_sg4	Bloc1s2	0/13.977	10.395/41.838	1.7632
Bloc1s3_sg1	Bloc1s3	4.1559/0	6.3966/5.2298	1.1464
Bloc1s3_sg2	Bloc1s3	166.24/40.184	18.39/159.88	-0.20933
Bloc1s3_sg3	Bloc1s3	49.179/18.345	32.783/50.804	0.29988
Bloc1s3_sg4	Bloc1s3	43.637/6.1149	43.977/13.448	0.19944
Bloc1s4_sg1	Bloc1s4	87.275/48.046	129.53/39.597	0.31753
Bloc1s4_sg2	Bloc1s4	22.165/9.6092	42.378/11.207	0.71876
Bloc1s4_sg3	Bloc1s4	0/8.7356	0/0	-2.4243
Bloc1s4_sg4	Bloc1s4	76.885/135.4	6.3966/11.954	-3.3964
Bloc1s5_sg1	Bloc1s5	26.321/39.31	57.57/34.367	0.474
Bloc1s5_sg2	Bloc1s5	100.44/37.563	66.365/21.666	-0.63691
Bloc1s5_sg3	Bloc1s5	112.9/137.15	64.766/96.377	-0.62758
Bloc1s5_sg4	Bloc1s5	9.6972/62.896	24.787/0	-1.4775
Bloc1s6_sg1	Bloc1s6	24.243/45.425	25.586/0	-1.3774
Bloc1s6_sg2	Bloc1s6	40.867/20.092	7.9958/10.46	-1.6219
Bloc1s6_sg3	Bloc1s6	125.37/51.54	17.591/0	-3.191
Bloc1s6_sg4	Bloc1s6	37.404/16.598	21.589/7.4711	-0.85041
Blvra_sg1	Blvra	6.2339/11.356	88.753/10.46	2.3692
Blvra_sg2	Blvra	76.192/42.804	75.96/48.562	0.064421
Blvra_sg3	Blvra	54.027/34.942	0/6.724	-3.3823
Blvra_sg4	Blvra	0/59.402	0/9.7124	-2.3902
Blvrb_sg1	Blvrb	218.88/125.79	223.08/11.207	-0.55302
Blvrb_sg2	Blvrb	54.72/110.94	36.781/121.78	-0.062446
Blvrb_sg3	Blvrb	63.724/67.264	75.16/184.54	0.97659
Blvrb_sg4	Blvrb	47.101/214.9	219.08/15.689	-0.15701
Blzf1_sg1	Blzf1	31.862/55.034	147.12/11.954	0.85754
Blzf1_sg2	Blzf1	51.257/62.023	54.371/92.642	0.3703
Blzf1_sg3	Blzf1	0/0	0/0	-0.42903
Blzf1_sg4	Blzf1	1.3853/19.218	69.563/89.653	2.8344
Bmerb1_sg1	Bmerb1	3.4633/54.161	15.192/48.562	0.14119
Bmerb1_sg2	Bmerb1	30.477/21.839	182.3/109.83	2.437
Bmerb1_sg3	Bmerb1	5.5413/14.851	11.194/0	-0.76308
Bmerb1_sg4	Bmerb1	121.22/301.38	57.57/118.79	-1.2513
Bmf_sg1	Bmf	130.91/45.425	116.74/47.068	-0.10511
Bmf_sg2	Bmf	69.266/41.931	35.981/111.32	0.39939
Bmf_sg3	Bmf	25.628/2.6207	51.973/11.954	1.124
Bmf_sg4	Bmf	22.165/400.09	8.7954/79.194	-2.2371
Bmi1_sg1	Bmi1	210.57/74.253	151.92/20.172	-0.7203
Bmi1_sg2	Bmi1	73.422/111.82	80.757/16.436	-0.91655
Bmi1_sg3	Bmi1	68.573/43.678	71.162/11.954	-0.4247
Bmi1_sg4	Bmi1	102.51/2.6207	92.751/35.861	0.28588
Bmp1_sg1	Bmp1	17.316/101.33	19.989/13.448	-1.7675
Bmp1_sg2	Bmp1	83.812/30.575	105.54/0	-0.11399
Bmp1_sg3	Bmp1	27.706/138.02	41.578/35.114	-1.0918
Bmp1_sg4	Bmp1	51.257/43.678	28.785/28.39	-0.71202
Bmp10_sg1	Bmp10	187.02/72.505	127.93/127.01	-0.025499
Bmp10_sg2	Bmp10	46.408/27.08	190.3/59.022	1.7352
Bmp10_sg3	Bmp10	111.52/61.149	123.14/114.31	0.45507
Bmp10_sg4	Bmp10	43.637/49.793	10.395/127.01	0.54675
Bmp15_sg1	Bmp15	86.582/96.092	200.69/120.28	0.80646
Bmp15_sg2	Bmp15	162.77/77.747	81.557/113.56	-0.29905
Bmp15_sg3	Bmp15	4.1559/4.3678	79.958/0	2.9612
Bmp15_sg4	Bmp15	9.6972/48.919	6.3966/0	-2.8518
Bmp2_sg1	Bmp2	4.1559/82.115	22.388/145.69	0.94617
Bmp2_sg2	Bmp2	38.096/12.23	139.93/0	1.4395
Bmp2_sg3	Bmp2	15.931/35.816	14.392/31.379	-0.17005
Bmp2_sg4	Bmp2	53.335/168.6	19.19/26.149	-2.242
Bmp2k_sg1	Bmp2k	31.862/184.32	54.371/0	-1.9525
Bmp2k_sg2	Bmp2k	53.335/108.32	6.3966/14.942	-2.8099
Bmp2k_sg3	Bmp2k	51.257/179.95	22.388/25.402	-2.2277
Bmp2k_sg4	Bmp2k	12.468/10.483	142.32/44.08	2.9167
Bmp3_sg1	Bmp3	24.243/55.034	17.591/5.9769	-1.6685
Bmp3_sg2	Bmp3	76.192/39.31	40.778/56.033	-0.24994
Bmp3_sg3	Bmp3	6.9266/15.724	3.9979/39.597	0.88724
Bmp3_sg4	Bmp3	11.775/11.356	91.951/0	1.9024
Bmp4_sg1	Bmp4	77.578/162.48	71.162/19.425	-1.3865
Bmp4_sg2	Bmp4	27.014/7.862	16.791/47.068	0.83671
Bmp4_sg3	Bmp4	85.89/108.32	230.28/154.65	0.97967
Bmp4_sg4	Bmp4	101.82/20.092	5.597/43.332	-1.2827
Bmp5_sg1	Bmp5	51.949/170.34	63.167/73.217	-0.69672
Bmp5_sg2	Bmp5	31.862/34.069	0/0	-5.086
Bmp5_sg3	Bmp5	56.105/17.471	14.392/60.516	0.025204
Bmp5_sg4	Bmp5	42.945/62.023	84.755/23.16	0.039225
Bmp6_sg1	Bmp6	99.743/15.724	9.5949/2.9884	-3.0099
Bmp6_sg2	Bmp6	83.812/13.977	35.181/40.344	-0.3642
Bmp6_sg3	Bmp6	40.174/27.954	18.39/22.413	-0.71226
Bmp6_sg4	Bmp6	76.192/34.069	159.92/141.95	1.4366
Bmp7_sg1	Bmp7	21.472/20.965	102.35/59.022	1.8783
Bmp7_sg2	Bmp7	24.936/104.83	32.783/88.159	-0.099968
Bmp7_sg3	Bmp7	48.486/126.67	119.94/59.769	0.036613
Bmp7_sg4	Bmp7	3.4633/0	40.778/39.597	3.9144
Bmp8a_sg1	Bmp8a	7.6192/13.103	107.94/77.7	3.0458
Bmp8a_sg2	Bmp8a	33.94/18.345	55.97/16.436	0.45488
Bmp8a_sg3	Bmp8a	63.032/160.73	29.584/69.481	-1.1595
Bmp8a_sg4	Bmp8a	33.94/19.218	75.96/33.62	1.0164
Bmp8b_sg1	Bmp8b	40.174/16.598	7.1962/41.091	-0.22493
Bmp8b_sg2	Bmp8b	23.55/37.563	73.561/52.298	1.0185
Bmp8b_sg3	Bmp8b	0/249.84	129.53/3.7356	-0.89668
Bmp8b_sg4	Bmp8b	22.858/10.483	0/14.195	-1.1258
Bmper_sg1	Bmper	12.468/40.184	3.1983/85.918	0.73744
Bmper_sg2	Bmper	56.798/1.7471	41.578/50.056	0.62903
Bmper_sg3	Bmper	113.6/135.4	52.772/150.17	-0.29246
Bmper_sg4	Bmper	89.353/62.023	19.19/20.919	-1.8649
Bmpr1a_sg1	Bmpr1a	45.715/27.954	19.19/5.9769	-1.4779
Bmpr1a_sg2	Bmpr1a	151/8.7356	63.167/80.688	-0.1491
Bmpr1a_sg3	Bmpr1a	38.096/294.39	182.3/69.481	-0.39834
Bmpr1a_sg4	Bmpr1a	35.326/110.07	7.9958/0	-3.8822
Bmpr1b_sg1	Bmpr1b	6.9266/7.862	81.557/60.516	3.1012
Bmpr1b_sg2	Bmpr1b	93.509/8.7356	85.555/13.448	-0.045574
Bmpr1b_sg3	Bmpr1b	20.78/48.046	47.175/32.873	0.2122
Bmpr1b_sg4	Bmpr1b	33.248/27.08	8.7954/35.861	-0.41779
Bmpr2_sg1	Bmpr2	31.862/80.367	190.3/24.655	0.92545
Bmpr2_sg2	Bmpr2	19.394/156.37	81.557/0	-1.0891
Bmpr2_sg3	Bmpr2	54.027/27.08	49.574/26.896	-0.082843
Bmpr2_sg4	Bmpr2	49.871/9.6092	118.34/117.3	1.9505
Bms1_sg1	Bms1	40.867/0	82.357/7.4711	1.0991
Bms1_sg2	Bms1	11.083/0	7.1962/35.861	1.7841
Bms1_sg3	Bms1	1.3853/0	0/0	-0.75929
Bms1_sg4	Bms1	0/0	8.7954/17.184	3.3772
Bmt2_sg1	Bmt2	19.394/100.46	31.184/218.9	1.0488
Bmt2_sg2	Bmt2	33.94/30.575	28.785/104.6	1.0253
Bmt2_sg3	Bmt2	58.183/123.17	101.55/29.884	-0.45855
Bmt2_sg4	Bmt2	84.504/72.505	184.7/254.02	1.4707
Bmx_sg1	Bmx	50.564/13.977	91.951/44.08	1.0527
Bmx_sg2	Bmx	105.28/130.16	187.1/118.79	0.37483
Bmx_sg3	Bmx	21.472/55.034	74.361/53.792	0.72932
Bmx_sg4	Bmx	70.651/88.23	77.559/13.448	-0.79058
Bmyc_sg1	Bmyc	81.041/132.78	21.589/59.769	-1.3725
Bmyc_sg2	Bmyc	173.16/753.01	392.59/602.92	0.10394
Bmyc_sg3	Bmyc	178.71/69.011	12.793/163.62	-0.48509
Bmyc_sg4	Bmyc	57.491/8.7356	91.951/18.678	0.72318
Bnc1_sg1	Bnc1	31.17/30.575	11.194/52.298	0.039022
Bnc1_sg2	Bnc1	128.83/55.034	25.586/48.562	-1.2874
Bnc1_sg3	Bnc1	112.9/183.45	180.7/339.94	0.80881
Bnc1_sg4	Bnc1	17.316/48.919	109.54/30.632	1.0591
Bnc2_sg1	Bnc2	37.404/30.575	42.378/94.136	0.98505
Bnc2_sg2	Bnc2	47.793/0	50.373/29.884	0.7242
Bnc2_sg3	Bnc2	79.656/20.092	61.568/32.126	-0.088504
Bnc2_sg4	Bnc2	2.7706/17.471	4.7975/11.954	-0.24629
Bnip1_sg1	Bnip1	88.66/45.425	0/76.205	-0.79917
Bnip1_sg2	Bnip1	128.83/16.598	6.3966/14.195	-2.7062
Bnip1_sg3	Bnip1	15.238/0	0/0	-3.1076
Bnip1_sg4	Bnip1	27.706/0	66.365/8.9653	1.3803
Bnip2_sg1	Bnip2	3.4633/63.77	5.597/17.184	-1.4823
Bnip2_sg2	Bnip2	14.546/55.034	85.555/67.24	1.1127
Bnip2_sg3	Bnip2	50.564/1.7471	0/66.493	0.33471
Bnip2_sg4	Bnip2	85.197/151.13	54.371/41.091	-1.29
Bnip3_sg1	Bnip3	2.078/0	22.388/88.159	4.7865
Bnip3_sg2	Bnip3	51.949/48.046	23.987/41.091	-0.60458
Bnip3_sg3	Bnip3	32.555/7.862	0/33.62	-0.25195
Bnip3_sg4	Bnip3	33.248/26.207	109.54/40.344	1.3054
Bnip3l_sg1	Bnip3l	72.729/103.95	61.568/29.884	-0.9351
Bnip3l_sg2	Bnip3l	36.711/46.299	47.175/38.103	0.03799
Bnip3l_sg3	Bnip3l	115.67/156.37	47.175/55.286	-1.3914
Bnip3l_sg4	Bnip3l	74.807/0	25.586/14.942	-0.8528
Bnip5_sg1	Bnip5	43.637/277.79	65.565/97.872	-0.96717
Bnip5_sg2	Bnip5	33.248/52.414	29.584/43.332	-0.22665
Bnip5_sg3	Bnip5	56.105/72.505	99.148/118.04	0.74692
Bnip5_sg4	Bnip5	19.394/44.552	20.789/25.402	-0.45253
Bnipl_sg1	Bnipl	28.399/89.103	0/67.987	-0.77187
Bnipl_sg2	Bnipl	2.078/17.471	149.52/26.896	3.0495
Bnipl_sg3	Bnipl	7.6192/21.839	3.9979/0.74711	-2.2215
Bnipl_sg4	Bnipl	6.2339/0	11.994/109.83	3.9105
Boc_sg1	Boc	3.4633/115.31	15.192/15.689	-1.877
Boc_sg2	Boc	36.018/63.77	166.31/50.056	1.1012
Boc_sg3	Boc	22.858/42.804	27.186/12.701	-0.69186
Boc_sg4	Boc	5.5413/4.3678	23.188/23.908	2.0435
Bod1_sg1	Bod1	14.546/44.552	213.49/91.148	2.3273
Bod1_sg2	Bod1	32.555/89.103	0/100.86	-0.26567
Bod1_sg3	Bod1	63.032/160.73	3.9979/13.448	-3.5373
Bod1_sg4	Bod1	65.11/38.437	0/0	-5.7217
Bod1l_sg1	Bod1l	111.52/33.195	12.793/8.2182	-2.6726
Bod1l_sg2	Bod1l	49.179/102.21	93.551/79.941	0.19424
Bod1l_sg3	Bod1l	20.087/0	0/0	-3.4651
Bod1l_sg4	Bod1l	78.27/122.3	9.5949/59.022	-1.5203
Bok_sg1	Bok	28.399/35.816	147.12/47.815	1.5725
Bok_sg2	Bok	3.4633/0	11.994/0	1.3569
Bok_sg3	Bok	73.422/123.17	35.181/83.676	-0.71651
Bok_sg4	Bok	12.468/1.7471	5.597/0	-1.0938
Bola1_sg1	Bola1	91.431/137.15	112.74/0	-1.0069
Bola1_sg2	Bola1	107.36/18.345	29.584/0	-2.0156
Bola1_sg3	Bola1	3.4633/0	111.94/0	4.3824
Bola1_sg4	Bola1	15.931/8.7356	21.589/14.195	0.50272
Bola2_sg1	Bola2	26.321/48.046	76.759/82.182	1.0755
Bola2_sg2	Bola2	2.7706/39.31	69.563/40.344	1.3441
Bola2_sg3	Bola2	18.702/23.586	2.3987/7.4711	-1.8996
Bola2_sg4	Bola2	186.32/186.94	63.966/103.1	-1.1503
Bola3_sg1	Bola3	11.775/21.839	7.9958/0	-1.8331
Bola3_sg2	Bola3	29.092/48.919	0/80.688	0.04748
Bola3_sg3	Bola3	42.945/35.816	78.359/28.39	0.42927
Bola3_sg4	Bola3	0.69266/20.092	95.949/29.884	2.4881
Boll_sg1	Boll	7.6192/0	13.593/20.172	1.8945
Boll_sg2	Boll	12.468/0	0/3.7356	-1.3348
Boll_sg3	Boll	68.573/179.08	32.783/69.481	-1.2597
Boll_sg4	Boll	37.404/77.747	23.987/16.436	-1.4654
Bop1_sg1	Bop1	40.867/27.954	6.3966/58.275	-0.087106
Bop1_sg2	Bop1	0/0	0/0	-0.42903
Bop1_sg3	Bop1	8.3119/25.333	147.12/68.734	2.6116
Bop1_sg4	Bop1	0/0	0/0	-0.42903
Bora_sg1	Bora	20.087/80.367	5.597/94.883	0.00036024
Bora_sg2	Bora	3.4633/0	0/0	-1.4498
Bora_sg3	Bora	2.078/0	0/2.2413	0.056666
Bora_sg4	Bora	6.2339/26.207	0/23.908	-0.41074
Borcs5_sg1	Borcs5	126.06/97.839	0/11.207	-4.0964
Borcs5_sg2	Borcs5	18.702/18.345	6.3966/28.39	-0.086004
Borcs5_sg3	Borcs5	161.39/7.862	11.194/0	-3.6982
Borcs5_sg4	Borcs5	71.344/0	86.354/0	0.26863
Borcs6_sg1	Borcs6	6.2339/31.448	24.787/48.562	0.9251
Borcs6_sg2	Borcs6	8.3119/41.931	39.179/2.9884	-0.24224
Borcs6_sg3	Borcs6	2.078/12.23	0/0	-3.0275
Borcs6_sg4	Borcs6	26.321/13.977	47.975/14.942	0.61801
Borcs7_sg1	Borcs7	0/2.6207	58.369/58.275	4.6824
Borcs7_sg2	Borcs7	0/0	0/0	-0.42903
Borcs7_sg3	Borcs7	32.555/97.839	167.91/59.022	0.79009
Borcs7_sg4	Borcs7	12.468/12.23	0/0	-3.7386
Bpgm_sg1	Bpgm	126.06/82.988	121.54/85.171	-0.016122
Bpgm_sg2	Bpgm	58.183/5.2414	74.361/44.827	0.88933
Bpgm_sg3	Bpgm	0.69266/4.3678	41.578/12.701	2.9948
Bpgm_sg4	Bpgm	28.399/29.701	0/19.425	-1.4881
Bphl_sg1	Bphl	88.66/234.11	39.979/60.516	-1.6639
Bphl_sg2	Bphl	38.096/34.069	90.352/48.562	0.92601
Bphl_sg3	Bphl	74.807/24.46	84.755/168.85	1.3357
Bphl_sg4	Bphl	34.633/144.14	99.148/82.929	0.026152
Bpi_sg1	Bpi	136.45/91.724	45.576/41.091	-1.3763
Bpi_sg2	Bpi	8.3119/11.356	59.968/12.701	1.7849
Bpi_sg3	Bpi	61.647/23.586	34.382/25.402	-0.49764
Bpi_sg4	Bpi	46.408/34.069	103.15/112.81	1.402
Bpifa1_sg1	Bpifa1	138.53/115.31	32.783/83.676	-1.1109
Bpifa1_sg2	Bpifa1	70.651/105.7	64.766/23.16	-0.98791
Bpifa1_sg3	Bpifa1	6.9266/71.632	14.392/24.655	-0.97276
Bpifa1_sg4	Bpifa1	126.06/89.977	110.34/32.126	-0.59385
Bpifa2_sg1	Bpifa2	85.197/131.03	73.561/45.574	-0.84924
Bpifa2_sg2	Bpifa2	32.555/76	21.589/93.389	0.081472
Bpifa2_sg3	Bpifa2	12.468/20.092	8.7954/64.252	1.1187
Bpifa2_sg4	Bpifa2	58.183/59.402	159.12/71.723	0.96129
Bpifa3_sg1	Bpifa3	149.61/30.575	135.93/115.8	0.47786
Bpifa3_sg2	Bpifa3	118.44/27.08	30.384/93.389	-0.23014
Bpifa3_sg3	Bpifa3	36.018/168.6	88.753/36.608	-0.69802
Bpifa3_sg4	Bpifa3	54.72/17.471	119.94/79.941	1.4442
Bpifa5_sg1	Bpifa5	27.706/82.115	0/79.194	-0.46175
Bpifa5_sg2	Bpifa5	101.82/20.092	35.981/11.954	-1.3112
Bpifa5_sg3	Bpifa5	26.321/13.103	72.762/35.861	1.4171
Bpifa5_sg4	Bpifa5	116.37/97.839	71.162/41.091	-0.92016
Bpifa6_sg1	Bpifa6	3.4633/201.79	176.71/94.883	0.4006
Bpifa6_sg2	Bpifa6	95.587/34.942	23.188/14.195	-1.7507
Bpifa6_sg3	Bpifa6	37.404/59.402	0/122.53	0.33379
Bpifa6_sg4	Bpifa6	40.174/13.977	9.5949/53.792	0.21969
Bpifb1_sg1	Bpifb1	0/0	0/0	-0.42903
Bpifb1_sg2	Bpifb1	14.546/15.724	111.94/32.873	2.1857
Bpifb1_sg3	Bpifb1	10.39/16.598	31.184/6.724	0.46123
Bpifb1_sg4	Bpifb1	6.2339/18.345	11.194/2.2413	-0.78402
Bpifb2_sg1	Bpifb2	4.1559/25.333	20.789/9.7124	0.045649
Bpifb2_sg2	Bpifb2	161.39/53.287	130.33/80.688	-0.024558
Bpifb2_sg3	Bpifb2	43.637/0	79.958/20.172	1.1621
Bpifb2_sg4	Bpifb2	77.578/13.103	18.39/41.091	-0.59212
Bpifb3_sg1	Bpifb3	4.1559/34.942	83.156/144.19	2.4804
Bpifb3_sg2	Bpifb3	92.816/101.33	83.156/37.356	-0.67903
Bpifb3_sg3	Bpifb3	143.38/42.804	62.367/5.2298	-1.4351
Bpifb3_sg4	Bpifb3	35.326/147.63	131.13/50.056	-0.013872
Bpifb4_sg1	Bpifb4	11.775/93.471	22.388/66.493	-0.23887
Bpifb4_sg2	Bpifb4	6.9266/56.781	218.28/45.574	2.0165
Bpifb4_sg3	Bpifb4	31.862/56.781	63.966/130.74	1.1178
Bpifb4_sg4	Bpifb4	13.16/28.827	21.589/65.746	1.0221
Bpifb5_sg1	Bpifb5	52.642/34.942	67.165/10.46	-0.17004
Bpifb5_sg2	Bpifb5	62.339/54.161	107.14/244.31	1.5766
Bpifb5_sg3	Bpifb5	73.422/121.42	0/106.84	-0.8549
Bpifb5_sg4	Bpifb5	53.335/36.69	108.74/44.08	0.75053
Bpifb6_sg1	Bpifb6	17.316/0	0/8.2182	-0.91869
Bpifb6_sg2	Bpifb6	36.711/68.138	12.793/93.389	0.017895
Bpifb6_sg3	Bpifb6	24.243/188.69	42.378/26.896	-1.5924
Bpifb6_sg4	Bpifb6	19.394/131.91	30.384/18.678	-1.5861
Bpifb9a_sg1	Bpifb9a	56.105/7.862	30.384/0	-1.0265
Bpifb9a_sg2	Bpifb9a	24.936/67.264	7.1962/152.41	0.77869
Bpifb9a_sg3	Bpifb9a	9.0045/70.758	74.361/54.539	0.67895
Bpifb9a_sg4	Bpifb9a	27.706/69.011	47.175/44.08	-0.082131
Bpifb9b_sg1	Bpifb9b	94.201/23.586	69.563/19.425	-0.39673
Bpifb9b_sg2	Bpifb9b	139.92/145.01	89.553/96.377	-0.61049
Bpifb9b_sg3	Bpifb9b	0.69266/12.23	32.783/32.126	2.1647
Bpifb9b_sg4	Bpifb9b	47.101/120.55	7.9958/0	-4.0851
Bpifc_sg1	Bpifc	26.321/65.517	47.175/62.01	0.24472
Bpifc_sg2	Bpifc	13.853/34.069	14.392/9.7124	-0.93536
Bpifc_sg3	Bpifc	17.316/123.17	83.156/20.172	-0.43595
Bpifc_sg4	Bpifc	15.238/55.908	3.9979/5.9769	-2.6108
Bpnt1_sg1	Bpnt1	25.628/33.195	51.173/128.5	1.5787
Bpnt1_sg2	Bpnt1	48.486/34.069	41.578/29.137	-0.21763
Bpnt1_sg3	Bpnt1	71.344/209.65	123.14/80.688	-0.45939
Bpnt1_sg4	Bpnt1	32.555/119.68	27.186/41.091	-1.134
Bpnt2_sg1	Bpnt2	88.66/135.4	37.58/12.701	-2.1124
Bpnt2_sg2	Bpnt2	45.023/29.701	90.352/79.194	1.1609
Bpnt2_sg3	Bpnt2	17.316/21.839	75.16/32.873	1.4188
Bpnt2_sg4	Bpnt2	42.945/59.402	189.5/29.137	1.0803
Bptf_sg1	Bptf	6.9266/41.931	11.994/82.929	0.93038
Bptf_sg2	Bptf	13.16/124.92	13.593/69.481	-0.71945
Bptf_sg3	Bptf	4.1559/16.598	11.194/19.425	0.51962
Bptf_sg4	Bptf	26.321/103.95	19.989/20.172	-1.6495
Braf_sg1	Braf	135.76/6.1149	39.979/23.16	-1.1432
Braf_sg2	Braf	82.426/96.965	99.947/17.931	-0.59754
Braf_sg3	Braf	139.22/44.552	164.71/68.734	0.34184
Braf_sg4	Braf	141.99/182.57	219.88/40.344	-0.31657
Brap_sg1	Brap	1.3853/0	0/0	-0.75929
Brap_sg2	Brap	13.16/25.333	0/0	-4.3396
Brap_sg3	Brap	15.238/129.29	14.392/52.298	-1.093
Brap_sg4	Brap	6.2339/59.402	0/0	-5.0797
Brat1_sg1	Brat1	13.853/28.827	4.7975/0	-2.7166
Brat1_sg2	Brat1	47.101/37.563	81.557/36.608	0.47152
Brat1_sg3	Brat1	18.702/13.103	0/98.619	1.5736
Brat1_sg4	Brat1	6.9266/27.954	81.557/81.435	2.1615
Brca1_sg1	Brca1	13.16/0	0/0	-2.9222
Brca1_sg2	Brca1	25.628/13.977	48.774/88.159	1.7396
Brca1_sg3	Brca1	37.404/7.862	7.1962/0	-2.3617
Brca1_sg4	Brca1	170.39/22.713	0/23.908	-2.9128
Brca2_sg1	Brca2	16.624/18.345	16.791/61.263	1.1147
Brca2_sg2	Brca2	2.078/0	0/0	-1.0279
Brca2_sg3	Brca2	11.083/6.1149	44.776/70.976	2.6168
Brca2_sg4	Brca2	141.3/31.448	19.989/38.85	-1.5222
Brcc3_sg1	Brcc3	24.936/108.32	130.33/106.09	0.81781
Brcc3_sg2	Brcc3	39.481/42.804	15.192/5.9769	-1.8631
Brcc3_sg3	Brcc3	33.94/14.851	39.979/44.827	0.77322
Brcc3_sg4	Brcc3	33.248/39.31	38.38/138.22	1.2603
Brd2_sg1	Brd2	45.715/6.1149	15.192/0	-1.6467
Brd2_sg2	Brd2	5.5413/0	0/0	-1.9148
Brd2_sg3	Brd2	10.39/39.31	25.586/6.724	-0.59152
Brd2_sg4	Brd2	74.114/79.494	7.1962/0	-4.0807
Brd3_sg1	Brd3	56.105/6.9885	30.384/18.678	-0.35028
Brd3_sg2	Brd3	45.023/116.18	51.973/50.056	-0.64971
Brd3_sg3	Brd3	58.876/22.713	68.764/16.436	0.061027
Brd3_sg4	Brd3	23.55/98.712	0/23.16	-2.3042
Brd4_sg1	Brd4	57.491/10.483	103.15/0	0.58751
Brd4_sg2	Brd4	2.7706/0	21.589/17.184	3.0953
Brd4_sg3	Brd4	33.248/0	12.793/11.954	-0.39815
Brd4_sg4	Brd4	0/0	0/0	-0.42903
Brd7_sg1	Brd7	26.321/14.851	11.994/0	-1.6253
Brd7_sg2	Brd7	13.16/1.7471	0/15.689	0.065207
Brd7_sg3	Brd7	51.949/112.69	6.3966/19.425	-2.5824
Brd7_sg4	Brd7	96.972/20.092	67.964/0	-0.76705
Brd8_sg1	Brd8	76.192/15.724	8.7954/0	-3.121
Brd8_sg2	Brd8	22.165/45.425	50.373/0	-0.41005
Brd8_sg3	Brd8	4.1559/18.345	0/44.08	0.9113
Brd8_sg4	Brd8	64.417/2.6207	12.793/76.952	0.41025
Brd8dc_sg1	Brd8dc	7.6192/36.69	0/111.32	1.291
Brd8dc_sg2	Brd8dc	33.248/82.988	30.384/0	-1.8683
Brd8dc_sg3	Brd8dc	1.3853/8.7356	61.568/12.701	2.6536
Brd8dc_sg4	Brd8dc	27.706/1.7471	55.171/41.091	1.6434
Brd9_sg1	Brd9	43.637/27.08	0/4.4827	-3.4876
Brd9_sg2	Brd9	15.931/58.529	9.5949/21.666	-1.2009
Brd9_sg3	Brd9	39.481/12.23	28.785/24.655	0.045687
Brd9_sg4	Brd9	74.807/122.3	4.7975/29.137	-2.4701
BRDN0000737380	Control	0/0	0/0	-0.42903
BRDN0000737381	Control	79.656/37.563	87.954/82.182	0.52994
BRDN0000737382	Control	304.08/66.391	57.57/88.906	-1.3269
BRDN0000737383	Control	85.89/52.414	135.93/55.286	0.46166
BRDN0000737384	Control	18.009/20.092	15.192/2.9884	-0.99068
BRDN0000737385	Control	20.78/112.69	95.949/0	-0.46785
BRDN0000737386	Control	223.73/211.4	267.86/132.99	-0.11784
BRDN0000737387	Control	63.032/79.494	58.369/107.58	0.21673
BRDN0000737388	Control	11.083/165.1	32.783/34.367	-1.3656
BRDN0000737389	Control	94.894/135.4	49.574/26.896	-1.5658
BRDN0000737390	Control	160/373.01	236.68/216.66	-0.23264
BRDN0000737391	Control	45.715/32.322	167.91/95.63	1.7302
BRDN0000737392	Control	36.018/0	113.54/74.711	2.3231
BRDN0000737393	Control	21.472/256.83	10.395/20.172	-3.1055
BRDN0000737394	Control	135.76/47.172	68.764/80.688	-0.28815
BRDN0000737395	Control	174.55/57.655	41.578/151.66	-0.26251
BRDN0000737396	Control	18.009/44.552	114.34/2.9884	0.88621
BRDN0000737397	Control	35.326/57.655	123.14/48.562	0.87087
BRDN0000737398	Control	36.711/6.9885	15.192/10.46	-0.72481
BRDN0000737399	Control	32.555/19.218	0/31.379	-0.68796
BRDN0000737400	Control	99.05/71.632	103.95/67.987	0.010408
BRDN0000737401	Control	117.06/15.724	25.586/86.665	-0.23843
BRDN0000737402	Control	18.009/159.86	91.152/36.608	-0.47111
BRDN0000737403	Control	81.041/298.76	18.39/70.976	-2.0631
BRDN0000737404	Control	108.75/15.724	94.35/0	-0.39245
BRDN0000737405	Control	0/0	0/0	-0.42903
BRDN0000737406	Control	16.624/4.3678	45.576/8.2182	1.279
BRDN0000737407	Control	71.344/131.03	129.53/0	-0.63583
BRDN0000737408	Control	31.862/131.91	165.51/183.79	1.0835
BRDN0000737409	Control	38.789/150.25	31.184/0	-2.5253
BRDN0000737410	Control	35.326/134.53	39.979/50.056	-0.90092
BRDN0000737411	Control	53.335/58.529	0/32.126	-1.7384
BRDN0000737412	Control	27.014/38.437	34.382/0	-0.89061
BRDN0000737413	Control	35.326/88.23	103.15/62.757	0.41931
BRDN0000737414	Control	13.16/8.7356	20.789/0	-0.068435
BRDN0000737415	Control	15.238/0	35.181/27.643	1.9109
BRDN0000737416	Control	155.16/210.53	115.14/198.73	-0.21913
BRDN0000737417	Control	126.06/20.965	71.962/149.42	0.58393
BRDN0000737418	Control	22.165/16.598	15.992/22.413	-0.012719
BRDN0000737419	Control	117.75/46.299	15.192/112.81	-0.35305
BRDN0000737420	Control	18.702/7.862	30.384/54.539	1.6056
BRDN0000737421	Control	46.408/20.965	87.954/144.19	1.755
BRDN0000737422	Control	98.357/96.092	52.772/142.7	0.0074817
BRDN0000737423	Control	5.5413/44.552	95.15/79.941	1.7653
BRDN0000737424	Control	34.633/16.598	86.354/31.379	1.1695
BRDN0000737425	Control	117.06/0	0/28.39	-1.97
BRDN0000737426	Control	33.94/31.448	0/29.884	-1.0796
BRDN0000737427	Control	63.724/13.977	0/45.574	-0.74444
BRDN0000737428	Control	87.275/135.4	35.981/85.918	-0.85869
BRDN0000737429	Control	43.637/41.931	146.32/118.04	1.6049
BRDN0000737430	Control	86.582/19.218	169.51/122.53	1.4476
BRDN0000737431	Control	0/0	0/0	-0.42903
BRDN0000737432	Control	116.37/41.057	57.57/140.46	0.32732
BRDN0000737433	Control	19.394/97.839	145.52/50.804	0.73409
BRDN0000737434	Control	36.711/180.83	55.171/121.78	-0.29491
BRDN0000737435	Control	33.248/5.2414	18.39/40.344	0.58498
BRDN0000737436	Control	76.885/75.126	110.34/70.228	0.24542
BRDN0000737437	Control	241.74/11.356	32.783/29.884	-1.9799
BRDN0000737438	Control	47.101/145.88	63.167/213.67	0.51608
BRDN0000737439	Control	29.784/9.6092	27.985/17.184	0.18843
BRDN0000737440	Control	24.243/14.851	45.576/97.124	1.8161
BRDN0000737441	Control	29.092/30.575	44.776/115.06	1.3919
BRDN0000737442	Control	94.201/66.391	44.776/39.597	-0.9126
BRDN0000737443	Control	49.179/123.17	144.72/91.895	0.45271
BRDN0000737444	Control	30.477/73.379	12.793/38.103	-1.0009
BRDN0000737445	Control	24.243/191.31	68.764/69.481	-0.63341
BRDN0000737446	Control	0/0	0/0	-0.42903
BRDN0000737447	Control	27.014/82.115	99.148/18.678	0.10871
BRDN0000737448	Control	165.55/69.011	85.555/27.643	-1.0381
BRDN0000737449	Control	192.56/33.195	51.173/45.574	-1.2057
BRDN0000737450	Control	173.86/10.483	20.789/130	-0.28642
BRDN0000737451	Control	12.468/251.59	87.954/73.964	-0.69874
BRDN0000737452	Control	13.16/207.91	43.177/144.94	-0.2306
BRDN0000737453	Control	60.261/146.76	136.73/112.81	0.26716
BRDN0000737454	Control	30.477/24.46	29.584/9.7124	-0.46333
BRDN0000737455	Control	17.316/0	36.781/92.642	2.7663
BRDN0000737456	Control	58.183/71.632	11.194/50.056	-1.0594
BRDN0000737457	Control	365.03/1147	708.43/1477	0.53088
BRDN0000737458	Control	84.504/30.575	45.576/94.136	0.27548
BRDN0000737459	Control	69.266/4.3678	39.179/77.7	0.65239
BRDN0000737460	Control	138.53/35.816	154.32/183.04	0.9444
BRDN0000737461	Control	184.94/73.379	75.96/10.46	-1.5578
BRDN0000737462	Control	35.326/62.896	155.92/85.171	1.2783
BRDN0000737463	Control	65.802/109.19	140.73/277.93	1.2489
BRDN0000737464	Control	24.936/46.299	65.565/32.873	0.45572
BRDN0000737465	Control	34.633/46.299	67.165/17.184	0.058243
BRDN0000737466	Control	48.486/0	67.165/0	0.45415
BRDN0000737467	Control	32.555/137.15	20.789/121.03	-0.25565
BRDN0000737468	Control	33.94/81.241	10.395/28.39	-1.5226
BRDN0000737469	Control	51.257/29.701	94.35/28.39	0.58848
BRDN0000737470	Control	127.45/77.747	131.13/145.69	0.42833
BRDN0000737471	Control	22.858/29.701	55.171/103.85	1.5614
BRDN0000737472	Control	43.637/0.87356	95.15/88.159	1.9943
BRDN0000737473	Control	166.24/114.44	218.28/116.55	0.2529
BRDN0000737474	Control	44.33/6.1149	18.39/23.908	-0.24357
BRDN0000737475	Control	13.16/112.69	34.382/56.78	-0.45663
BRDN0000737476	Control	125.37/98.712	39.179/6.724	-2.2387
BRDN0000737477	Control	17.316/66.391	15.192/0	-2.3177
BRDN0000737478	Control	88.66/19.218	152.72/91.148	1.162
BRDN0000737479	Control	47.101/98.712	83.156/313.79	1.4324
BRDN0000737480	Control	136.45/50.666	78.359/21.666	-0.89038
BRDN0000737481	Control	96.972/132.78	8.7954/46.321	-2.0206
BRDN0000737482	Control	80.348/59.402	40.778/32.873	-0.90591
BRDN0000737483	Control	228.58/276.04	51.973/195.74	-1.0206
BRDN0000737484	Control	69.958/46.299	151.92/28.39	0.62447
BRDN0000737485	Control	59.569/0	30.384/143.45	1.5139
BRDN0000737486	Control	110.83/27.08	20.789/119.54	0.024754
BRDN0000737487	Control	86.582/152	70.363/283.16	0.5634
BRDN0000737488	Control	74.807/231.49	91.951/178.56	-0.17802
BRDN0000737489	Control	13.853/145.01	111.94/168.1	0.81006
BRDN0000737490	Control	33.248/2.6207	44.776/44.827	1.2744
BRDN0000737491	Control	46.408/13.103	76.759/56.78	1.1398
BRDN0000737492	Control	200.18/909.38	975.49/1173	0.95206
BRDN0000737493	Control	33.248/7.862	86.354/100.86	2.1339
BRDN0000737494	Control	115.67/15.724	128.73/73.217	0.61247
BRDN0000737495	Control	139.22/168.6	101.55/228.62	0.10045
BRDN0000737496	Control	67.188/39.31	39.179/21.666	-0.78779
BRDN0000737497	Control	91.431/79.494	19.19/38.85	-1.5262
BRDN0000737498	Control	22.165/12.23	108.74/34.367	1.9953
BRDN0000737499	Control	4.1559/4.3678	51.173/42.585	3.1857
BRDN0000737500	Control	35.326/20.965	61.568/51.551	0.98177
BRDN0000737501	Control	54.027/27.954	108.74/48.562	0.92365
BRDN0000737502	Control	55.413/96.092	99.148/43.332	-0.087407
BRDN0000737503	Control	128.83/26.207	74.361/58.275	-0.22208
BRDN0000737504	Control	148.23/26.207	130.33/39.597	-0.037336
BRDN0000737505	Control	624.78/5279.8	351.81/13594	1.2396
BRDN0000737506	Control	15.238/55.034	55.171/20.919	0.11169
BRDN0000737507	Control	4.8486/7.862	13.593/64.252	2.4403
BRDN0000737508	Control	132.99/58.529	62.367/227.12	0.59097
BRDN0000737509	Control	18.009/159.86	143.12/85.171	0.35652
BRDN0000737510	Control	0/0	0/0	-0.42903
BRDN0000737511	Control	22.858/0	106.34/62.01	2.7768
BRDN0000737512	Control	67.88/142.39	114.34/18.678	-0.65276
BRDN0000737513	Control	24.936/36.69	39.179/48.562	0.49618
BRDN0000737514	Control	8.3119/6.1149	26.386/115.06	3.1263
BRDN0000737515	Control	166.93/67.264	9.5949/174.82	-0.34143
BRDN0000737516	Control	14.546/67.264	88.753/49.309	0.74088
BRDN0000737517	Control	77.578/314.48	61.568/90.4	-1.3558
BRDN0000737518	Control	304.77/132.78	331.03/121.03	0.046846
BRDN0000737519	Control	177.32/34.942	116.74/27.643	-0.54965
BRDN0000737520	Control	20.087/175.59	55.97/27.643	-1.2072
BRDN0000737521	Control	71.344/83.862	16.791/0	-3.0645
BRDN0000737522	Control	80.348/0	44.776/41.838	0.10581
BRDN0000737523	Control	18.702/72.505	23.987/13.448	-1.241
BRDN0000737524	Control	79.656/38.437	135.13/8.9653	0.28275
BRDN0000737525	Control	93.509/48.046	15.192/62.01	-0.85799
BRDN0000737526	Control	154.46/20.965	65.565/29.884	-0.8645
BRDN0000737527	Control	83.812/0	55.171/32.873	0.069454
BRDN0000737528	Control	92.123/38.437	47.975/94.136	0.12053
BRDN0000737529	Control	70.651/65.517	15.992/23.908	-1.7214
BRDN0000737530	Control	189.1/98.712	119.94/158.39	-0.048
BRDN0000737531	Control	46.408/9.6092	78.359/5.9769	0.57347
BRDN0000737532	Control	151/73.379	179.91/130.74	0.46581
BRDN0000737533	Control	155.16/155.49	74.361/117.3	-0.69104
BRDN0000737534	Control	4.8486/4.3678	38.38/20.919	2.4503
BRDN0000737535	Control	35.326/89.103	64.766/12.701	-0.6699
BRDN0000737536	Control	110.83/22.713	106.34/25.402	-0.019203
BRDN0000737537	Control	50.564/63.77	27.985/136.72	0.51904
BRDN0000737538	Control	24.243/9.6092	0/65.746	0.91807
BRDN0000737539	Control	32.555/23.586	23.987/45.574	0.29962
BRDN0000737540	Control	60.954/65.517	119.14/24.655	0.18247
BRDN0000737541	Control	67.88/265.56	171.91/91.895	-0.3357
BRDN0000737542	Control	17.316/64.643	11.994/12.701	-1.6532
BRDN0000737543	Control	9.0045/2.6207	40.778/13.448	2.045
BRDN0000737544	Control	65.802/4.3678	87.954/42.585	0.87694
BRDN0000737545	Control	53.335/78.62	75.16/104.6	0.44025
BRDN0000737546	Control	0/115.31	13.593/85.918	-0.20869
BRDN0000737547	Control	29.784/275.17	303.84/388.5	1.1776
BRDN0000737548	Control	92.816/46.299	94.35/47.815	0.030855
BRDN0000737549	Control	112.9/21.839	146.32/12.701	0.23581
BRDN0000737550	Control	81.041/105.7	25.586/50.804	-1.2677
BRDN0000737551	Control	2.7706/142.39	31.983/31.379	-1.1709
BRDN0000737552	Control	95.587/33.195	32.783/60.516	-0.45664
BRDN0000737553	Control	131.6/41.057	107.14/39.597	-0.23177
BRDN0000737554	Control	39.481/13.977	127.13/64.252	1.802
BRDN0000737555	Control	187.71/110.94	132.73/52.298	-0.68484
BRDN0000737556	Control	58.876/0	75.96/27.643	0.79471
BRDN0000737557	Control	72.729/27.08	53.572/86.665	0.48242
BRDN0000737558	Control	110.13/94.344	112.74/115.8	0.15905
BRDN0000737559	Control	114.29/364.27	144.72/5.9769	-1.654
BRDN0000737560	Control	35.326/122.3	11.994/51.551	-1.2841
BRDN0000737561	Control	67.88/24.46	37.58/72.47	0.2482
BRDN0000737562	Control	79.656/6.1149	107.14/44.08	0.80382
BRDN0000737563	Control	104.59/25.333	82.357/14.195	-0.42076
BRDN0000737564	Control	42.945/16.598	18.39/0	-1.5937
BRDN0000737565	Control	0/92.597	0/11.207	-2.8405
BRDN0000737566	Control	36.018/13.103	31.184/62.757	0.90821
BRDN0000737567	Control	145.46/138.02	106.34/70.228	-0.67688
BRDN0000737568	Control	144.07/71.632	126.33/135.97	0.27985
BRDN0000737569	Control	2.7706/5.2414	2.3987/52.298	2.5015
BRDN0000737570	Control	29.784/29.701	51.973/64.999	0.9523
BRDN0000737571	Control	88.66/45.425	29.584/11.207	-1.6691
BRDN0000737572	Control	156.54/91.724	119.94/71.723	-0.36993
BRDN0000737573	Control	15.238/21.839	7.9958/31.379	0.082403
BRDN0000737574	Control	122.6/64.643	102.35/73.964	-0.085859
BRDN0000737575	Control	74.807/65.517	73.561/23.16	-0.52774
BRDN0000737576	Control	106.67/92.597	31.184/106.84	-0.52347
BRDN0000737577	Control	37.404/139.77	83.156/47.068	-0.43837
BRDN0000737578	Control	43.637/49.793	27.985/59.769	-0.08847
BRDN0000737579	Control	121.22/70.758	182.3/85.171	0.47429
BRDN0000737580	Control	29.784/39.31	85.555/36.608	0.80443
BRDN0000737581	Control	14.546/39.31	31.983/20.919	-0.024848
BRDN0000737582	Control	0/0.87356	2.3987/0	0.61425
BRDN0000737583	Control	168.32/77.747	50.373/31.379	-1.5665
BRDN0000737584	Control	0.69266/32.322	80.757/56.78	1.9946
BRDN0000737585	Control	55.413/22.713	99.148/32.126	0.73406
BRDN0000737586	Control	95.587/63.77	119.14/27.643	-0.11707
BRDN0000737587	Control	9.6972/81.241	103.15/62.757	0.85328
BRDN0000737588	Control	4.1559/30.575	7.9958/11.954	-0.74279
BRDN0000737589	Control	117.75/19.218	6.3966/13.448	-2.6694
BRDN0000737590	Control	66.495/183.45	13.593/67.987	-1.5919
BRDN0000737591	Control	82.426/156.37	240.67/218.16	0.93644
BRDN0000737592	Control	164.85/28.827	53.572/35.114	-1.1095
BRDN0000737593	Control	33.94/139.77	55.171/133.73	0.11965
BRDN0000737594	Control	88.66/63.77	60.768/39.597	-0.59323
BRDN0000737595	Control	79.656/253.33	70.363/0	-2.2108
BRDN0000737596	Control	78.27/128.41	51.173/0.74711	-1.9524
BRDN0000737597	Control	170.39/50.666	96.749/60.516	-0.486
BRDN0000737598	Control	17.316/1.7471	12.793/124.77	2.7281
BRDN0000737599	Control	111.52/15.724	55.171/39.597	-0.41748
BRDN0000737600	Control	22.858/76.873	21.589/29.884	-0.92787
BRDN0000737601	Control	0/6.1149	69.563/0	3.1406
BRDN0000737602	Control	50.564/55.034	0/105.34	-0.0034313
BRDN0000737603	Control	67.188/72.505	114.34/262.98	1.4207
BRDN0000737604	Control	40.867/28.827	35.181/0	-0.94728
BRDN0000737605	Control	15.931/14.851	34.382/32.873	1.079
BRDN0000737606	Control	78.27/242.85	86.354/20.172	-1.574
BRDN0000737607	Control	146.15/30.575	35.981/56.033	-0.92679
BRDN0000737608	Control	207.1/56.781	138.33/67.987	-0.35205
BRDN0000737609	Control	53.335/134.53	78.359/118.04	0.06347
BRDN0000737610	Control	173.86/88.23	43.177/33.62	-1.7448
BRDN0000737611	Control	52.642/85.609	27.186/23.908	-1.4014
BRDN0000737612	Control	40.867/85.609	88.753/233.1	1.3338
BRDN0000737613	Control	159.31/58.529	90.352/29.137	-0.85562
BRDN0000737614	Control	21.472/41.931	21.589/5.9769	-1.1454
BRDN0000737615	Control	9.0045/62.023	25.586/60.516	0.27075
BRDN0000737616	Control	6.9266/39.31	4.7975/0	-2.8271
BRDN0000737617	Control	81.041/8.7356	43.977/23.908	-0.39316
BRDN0000737618	Control	98.357/62.896	31.983/203.21	0.53897
BRDN0000737619	Control	73.422/67.264	123.93/69.481	0.45371
BRDN0000737620	Control	0/0	0/0	-0.42903
BRDN0000737621	Control	24.243/133.65	19.19/53.045	-1.107
BRDN0000737622	Control	72.729/93.471	34.382/112.07	-0.18021
BRDN0000737623	Control	91.431/109.19	18.39/58.275	-1.365
BRDN0000737624	Control	51.949/32.322	173.51/48.562	1.377
BRDN0000737625	Control	201.56/270.8	27.985/38.103	-2.8005
BRDN0000737626	Control	103.21/5.2414	0/102.35	-0.08187
BRDN0000737627	Control	88.66/27.08	14.392/83.676	-0.23462
BRDN0000737628	Control	28.399/20.092	0/0	-4.6579
BRDN0000737629	Control	116.37/193.93	26.386/22.413	-2.62
BRDN0000737630	Control	72.729/48.046	79.158/100.86	0.56807
BRDN0000737631	Control	25.628/19.218	123.14/35.114	1.7743
BRDN0000737632	Control	51.949/13.103	189.5/0	1.514
BRDN0000737633	Control	14.546/25.333	85.555/139.71	2.4401
BRDN0000737634	Control	31.862/10.483	112.74/60.516	1.9826
BRDN0000737635	Control	104.59/0	29.584/45.574	-0.4662
BRDN0000737636	Control	18.009/16.598	3.1983/16.436	-0.75876
BRDN0000737637	Control	407.98/21927	1042.6/12634	-0.70756
BRDN0000737638	Control	144.07/259.45	56.77/51.551	-1.8781
BRDN0000737639	Control	18.009/142.39	71.962/159.88	0.526
BRDN0000737640	Control	46.408/28.827	35.181/15.689	-0.54679
BRDN0000737641	Control	84.504/108.32	34.382/39.597	-1.3585
BRDN0000737642	Control	38.096/48.046	60.768/19.425	-0.10082
BRDN0000737643	Control	124.68/286.53	23.987/153.16	-1.2057
BRDN0000737644	Control	29.784/25.333	62.367/47.815	0.97384
BRDN0000737645	Control	166.93/0	249.47/88.906	1.0107
BRDN0000737646	Control	0/0	0/10.46	2.2101
BRDN0000737647	Control	57.491/82.115	153.52/53.792	0.56377
BRDN0000737648	Control	93.509/169.47	14.392/19.425	-2.8872
BRDN0000737649	Control	68.573/175.59	117.54/64.252	-0.42153
BRDN0000737650	Control	93.509/150.25	66.365/29.137	-1.3337
BRDN0000737651	Control	47.793/82.115	24.787/24.655	-1.3585
BRDN0000737652	Control	53.335/45.425	207.89/94.136	1.5933
BRDN0000737653	Control	338.02/51.54	73.561/101.61	-1.1441
BRDN0000737654	Control	53.335/18.345	46.376/28.39	0.059202
BRDN0000737655	Control	94.894/74.253	48.774/38.103	-0.94535
BRDN0000737656	Control	33.248/145.88	27.985/94.136	-0.54529
BRDN0000737657	Control	128.14/67.264	63.966/16.436	-1.2604
BRDN0000737658	Control	214.03/66.391	51.973/74.711	-1.134
BRDN0000737659	Control	9.6972/47.172	31.983/29.137	0.10059
BRDN0000737660	Control	2.078/18.345	107.14/37.356	2.7079
BRDN0000737661	Control	54.72/109.19	112.74/144.19	0.64213
BRDN0000737662	Control	29.784/72.505	100.75/23.16	0.27176
BRDN0000737663	Control	72.729/47.172	84.755/46.321	0.12654
BRDN0000737664	Control	3.4633/11.356	106.34/64.999	3.3654
BRDN0000737665	Control	23.55/44.552	107.14/49.309	1.1765
BRDN0000737666	Control	1.3853/8.7356	11.194/19.425	1.4282
BRDN0000737667	Control	118.44/369.52	22.388/236.83	-0.90739
BRDN0000737668	Control	178.01/55.908	75.16/49.309	-0.89951
BRDN0000737669	Control	9.0045/0	30.384/20.919	2.2761
BRDN0000737670	Control	11.775/2.6207	45.576/0	1.5369
BRDN0000737671	Control	65.11/0	27.186/85.918	0.77834
BRDN0000737672	Control	104.59/27.954	35.181/124.02	0.26078
BRDN0000737673	Control	66.495/29.701	15.992/9.7124	-1.8256
BRDN0000737674	Control	86.582/75.126	68.764/0	-1.21
BRDN0000737675	Control	60.261/155.49	49.574/40.344	-1.2443
BRDN0000737676	Control	36.018/186.94	59.968/105.34	-0.42714
BRDN0000737677	Control	132.3/23.586	62.367/82.182	-0.10748
BRDN0000737678	Control	8.3119/23.586	75.96/57.528	1.9989
BRDN0000737679	Control	52.642/35.816	92.751/32.873	0.49658
BRDN0000737680	Control	31.17/9.6092	23.987/18.678	0.062254
BRDN0000737681	Control	245.2/170.34	15.992/42.585	-2.7851
BRDN0000737682	Control	139.22/16.598	31.184/50.804	-0.91006
BRDN0000737683	Control	87.968/55.908	94.35/38.85	-0.10964
BRDN0000737684	Control	162.08/52.414	74.361/46.321	-0.81942
BRDN0000737685	Control	15.931/20.092	71.162/27.643	1.4066
BRDN0000737686	Control	286.07/1203.8	482.15/1188.7	0.16518
BRDN0000737687	Control	27.706/180.83	22.388/28.39	-1.996
BRDN0000737688	Control	191.87/201.79	75.96/65.746	-1.4611
BRDN0000737689	Control	21.472/19.218	34.382/31.379	0.66652
BRDN0000737690	Control	33.94/30.575	27.186/143.45	1.3759
BRDN0000737691	Control	34.633/165.1	75.96/11.207	-1.1779
BRDN0000737692	Control	0/10.483	7.1962/13.448	0.85921
BRDN0000737693	Control	664.95/17251	1850.2/22457	0.44012
BRDN0000737694	Control	37.404/79.494	41.578/183.04	0.93056
BRDN0000737695	Control	2.7706/10.483	18.39/47.068	2.1449
BRDN0000737696	Control	12.468/1.7471	0/100.86	2.6653
BRDN0000737697	Control	149.61/27.08	65.565/49.309	-0.61253
BRDN0000737698	Control	71.344/37.563	0/57.528	-0.89772
BRDN0000737699	Control	69.266/81.241	196.7/44.08	0.67075
BRDN0000737700	Control	2.7706/142.39	8.7954/42.585	-1.463
BRDN0000737701	Control	126.76/723.31	531.72/735.16	0.57452
BRDN0000737702	Control	50.564/80.367	172.71/61.263	0.82793
BRDN0000737703	Control	103.9/0	35.181/11.207	-1.13
BRDN0000737704	Control	31.862/46.299	22.388/27.643	-0.62352
BRDN0000737705	Control	117.06/207.91	157.52/218.9	0.21085
BRDN0000737706	Control	43.637/46.299	44.776/31.379	-0.23429
BRDN0000737707	Control	54.027/55.908	148.72/91.895	1.116
BRDN0000737708	Control	103.9/34.942	47.175/121.78	0.27954
BRDN0000737709	Control	21.472/147.63	69.563/234.59	0.83939
BRDN0000737710	Control	2.078/0	14.392/58.275	4.1945
BRDN0000737711	Control	70.651/41.057	39.979/41.091	-0.45294
BRDN0000737712	Control	105.98/40.184	75.96/6.724	-0.807
BRDN0000737713	Control	36.711/111.82	47.975/56.78	-0.49571
BRDN0000737714	Control	58.876/160.73	15.992/57.528	-1.5531
BRDN0000737715	Control	74.807/64.643	79.158/198.73	0.98456
BRDN0000737716	Control	26.321/13.977	55.171/32.126	1.078
BRDN0000737717	Control	115.67/36.69	214.29/108.33	1.0724
BRDN0000737718	Control	29.092/107.45	21.589/26.149	-1.4779
BRDN0000737719	Control	12.468/0	19.19/64.252	2.5621
BRDN0000737720	Control	38.789/92.597	87.154/55.286	0.11486
BRDN0000737721	Control	19.394/16.598	123.14/209.94	3.1407
BRDN0000737722	Control	40.174/20.092	40.778/131.49	1.4848
BRDN0000737723	Control	54.72/17.471	153.52/24.655	1.2801
BRDN0000737724	Control	72.729/65.517	45.576/23.16	-0.98744
BRDN0000737725	Control	71.344/60.276	105.54/68.734	0.39973
BRDN0000737726	Control	83.119/62.896	51.973/38.103	-0.68486
BRDN0000737727	Control	76.885/57.655	193.5/216.66	1.5939
BRDN0000737728	Control	19.394/34.069	23.987/64.999	0.71411
BRDN0000737729	Control	47.101/29.701	19.19/30.632	-0.60468
BRDN0000737730	Control	38.096/6.1149	50.373/21.666	0.68006
BRDN0000737731	Control	142.69/56.781	46.376/44.08	-1.1237
BRDN0000737732	Control	49.179/69.885	99.148/17.184	-0.032933
BRDN0000737733	Control	112.21/23.586	76.759/28.39	-0.36291
BRDN0000737734	Control	33.94/54.161	19.19/0	-2.0882
BRDN0000737735	Control	10.39/41.057	107.14/29.137	1.3714
BRDN0000737736	Control	28.399/26.207	12.793/94.883	0.95423
BRDN0000737737	Control	60.954/49.793	84.755/29.137	0.039702
BRDN0000737738	Control	7.6192/31.448	39.179/9.7124	0.30944
BRDN0000737739	Control	20.78/24.46	47.975/224.88	2.5406
BRDN0000737740	Control	42.945/31.448	31.184/48.562	0.097705
BRDN0000737741	Control	74.807/385.24	139.93/125.51	-0.78882
BRDN0000737742	Control	131.6/27.08	17.591/3.7356	-2.7842
BRDN0000737743	Control	45.023/190.44	69.563/28.39	-1.2483
BRDN0000737744	Control	72.036/43.678	5.597/41.091	-1.2736
BRDN0000737745	Control	53.335/45.425	73.561/56.78	0.39335
BRDN0000737746	Control	13.16/95.218	15.192/24.655	-1.3993
BRDN0000737747	Control	71.344/111.82	14.392/168.85	0.0006242
BRDN0000737748	Control	109.44/113.56	87.154/21.666	-1.0217
BRDN0000737749	Control	0/0	164.71/0	5.9522
BRDN0000737750	Control	54.027/48.919	12.793/75.458	-0.21763
BRDN0000737751	Control	88.66/9.6092	23.987/63.504	-0.16405
BRDN0000737752	Control	67.188/32.322	13.593/16.436	-1.6642
BRDN0000737753	Control	51.949/37.563	48.774/88.159	0.60235
BRDN0000737754	Control	42.252/65.517	31.184/110.57	0.38915
BRDN0000737755	Control	55.413/23.586	43.977/72.47	0.54827
BRDN0000737756	Control	9.6972/22.713	3.1983/98.619	1.5932
BRDN0000737757	Control	63.724/26.207	33.582/67.24	0.16152
BRDN0000737758	Control	32.555/90.85	8.7954/75.458	-0.53994
BRDN0000737759	Control	48.486/21.839	86.354/24.655	0.64387
BRDN0000737760	Control	108.05/202.67	167.91/38.85	-0.58302
BRDN0000737761	Control	36.711/86.482	157.52/106.84	1.0892
BRDN0000737762	Control	0/62.896	131.13/13.448	1.1755
BRDN0000737763	Control	15.238/104.83	79.958/14.195	-0.34425
BRDN0000737764	Control	51.949/15.724	20.789/11.207	-1.0353
BRDN0000737765	Control	47.793/20.092	76.759/90.4	1.2753
BRDN0000737766	Control	63.032/25.333	11.994/98.619	0.31753
BRDN0000737767	Control	86.582/95.218	15.992/58.275	-1.269
BRDN0000737768	Control	50.564/23.586	19.19/18.678	-0.93363
BRDN0000737769	Control	18.009/7.862	13.593/17.931	0.2664
BRDN0000737770	Control	51.257/35.816	74.361/5.9769	-0.11343
BRDN0000737771	Control	36.711/18.345	63.966/70.228	1.2552
BRDN0000737772	Control	24.936/40.184	11.194/34.367	-0.49695
BRDN0000737773	Control	39.481/42.804	67.165/110.57	1.0925
BRDN0000737774	Control	119.14/4.3678	108.74/98.619	0.73825
BRDN0000737775	Control	50.564/117.06	122.34/159.13	0.74088
BRDN0000737776	Control	109.44/99.586	144.72/20.919	-0.33203
BRDN0000737777	Control	40.867/64.643	294.24/100.11	1.8823
BRDN0000737778	Control	40.174/106.57	57.57/51.551	-0.42075
BRDN0000737779	Control	25.628/102.21	5.597/35.114	-1.604
BRDN0000737780	Control	27.014/15.724	127.13/83.676	2.25
BRDN0000737781	Control	51.949/68.138	116.74/60.516	0.5541
BRDN0000737782	Control	29.784/33.195	75.96/85.171	1.328
BRDN0000737783	Control	66.495/29.701	63.966/30.632	-0.023676
BRDN0000737784	Control	93.509/48.919	120.74/126.26	0.78578
BRDN0000737785	Control	85.89/249.84	51.173/129.25	-0.88857
BRDN0000737786	Control	27.014/124.92	115.94/24.655	-0.11039
BRDN0000737787	Control	27.706/32.322	92.751/50.804	1.2306
BRDN0000737788	Control	175.24/292.64	51.173/70.228	-1.9289
BRDN0000737789	Control	13.853/79.494	64.766/23.16	-0.084446
BRDN0000737790	Control	11.083/25.333	11.994/60.516	0.95573
BRDN0000737791	Control	0/0	0/0	-0.42903
BRDN0000737792	Control	32.555/72.505	37.58/50.804	-0.24429
BRDN0000737793	Control	56.798/76	107.94/48.562	0.23374
BRDN0000737794	Control	112.21/92.597	65.565/132.24	-0.049705
BRDN0000737795	Control	126.76/373.01	150.32/141.95	-0.76987
BRDN0000737796	Control	74.807/15.724	29.584/55.286	-0.09107
BRDN0000737797	Control	95.587/63.77	53.572/183.04	0.56443
BRDN0000737798	Control	4.1559/24.46	36.781/3.7356	0.47374
BRDN0000737799	Control	6.2339/58.529	55.97/101.61	1.2571
BRDN0000737800	Control	57.491/71.632	24.787/25.402	-1.3291
BRDN0000737801	Control	54.72/41.057	82.357/83.676	0.78117
BRDN0000737802	Control	129.53/181.7	55.97/97.124	-1.0141
BRDN0000737803	Control	5.5413/48.046	12.793/17.184	-0.79772
BRDN0000737804	Control	0/0	0/0	-0.42903
BRDN0000737805	Control	11.775/33.195	42.378/22.413	0.5079
BRDN0000737806	Control	113.6/25.333	36.781/97.124	-0.05237
BRDN0000737807	Control	42.945/12.23	13.593/151.66	1.5486
BRDN0000737808	Control	51.949/38.437	17.591/59.022	-0.23291
BRDN0000737809	Control	168.32/158.11	121.54/73.964	-0.73373
BRDN0000737810	Control	13.853/27.08	102.35/51.551	1.8604
BRDN0000737811	Control	128.14/14.851	139.93/0	-0.030835
BRDN0000737812	Control	47.793/41.931	215.89/28.39	1.4249
BRDN0000737813	Control	36.711/75.126	155.12/30.632	0.72184
BRDN0000737814	Control	99.05/171.22	85.555/118.04	-0.4052
BRDN0000737815	Control	153.08/68.138	253.47/71.723	0.55169
BRDN0000737816	Control	35.326/221.88	177.51/56.78	-0.13358
BRDN0000737817	Control	22.165/11.356	49.574/0	0.53795
BRDN0000737818	Control	168.32/62.896	102.35/33.62	-0.75733
BRDN0000737819	Control	148.92/57.655	93.551/65.746	-0.37086
BRDN0000737820	Control	23.55/47.172	88.753/19.425	0.59936
BRDN0000737821	Control	23.55/0	23.987/0	0.024465
BRDN0000737822	Control	18.702/209.65	17.591/5.9769	-3.1715
BRDN0000737823	Control	112.9/30.575	8.7954/69.481	-0.85775
BRDN0000737824	Control	261.13/243.72	71.162/60.516	-1.9228
BRDN0000737825	Control	73.422/16.598	129.53/14.942	0.67063
BRDN0000737826	Control	72.036/55.908	259.06/275.68	2.0464
BRDN0000737827	Control	153.77/3.4942	47.975/59.769	-0.53729
BRDN0000737828	Control	120.52/20.965	64.766/52.298	-0.2692
BRDN0000737829	Control	141.3/39.31	0/0	-6.5126
BRDN0000737830	Control	31.17/35.816	23.987/60.516	0.32646
BRDN0000737831	Control	76.192/129.29	96.749/165.86	0.35089
BRDN0000737832	Control	35.326/189.56	71.162/94.136	-0.43956
BRDN0000737833	Control	12.468/20.965	123.14/95.63	2.6393
BRDN0000737834	Control	33.248/24.46	112.74/16.436	1.1355
BRDN0000737835	Control	40.174/6.9885	48.774/39.597	0.8783
BRDN0000737836	Control	14.546/26.207	80.757/14.942	1.1923
BRDN0000737837	Control	5.5413/107.45	0/0	-5.8454
BRDN0000737838	Control	7.6192/53.287	107.94/85.171	1.633
BRDN0000737839	Control	48.486/64.643	77.559/64.252	0.32091
BRDN0000737840	Control	27.014/26.207	95.15/62.01	1.5272
BRDN0000737841	Control	33.94/34.069	0/55.286	-0.28935
BRDN0000737842	Control	74.114/264.69	95.949/114.31	-0.68312
BRDN0000737843	Control	71.344/137.15	161.51/50.804	0.025985
BRDN0000737844	Control	38.096/6.9885	7.1962/70.228	0.75433
BRDN0000737845	Control	33.248/140.64	143.12/14.942	-0.13601
BRDN0000737846	Control	15.931/13.103	374.2/71.723	3.8513
BRDN0000737847	Control	31.862/66.391	13.593/25.402	-1.2901
BRDN0000737848	Control	129.53/131.91	44.776/18.678	-2.0089
BRDN0000737849	Control	42.252/288.27	111.14/127.76	-0.46505
BRDN0000737850	Control	80.348/69.885	87.154/87.412	0.21393
BRDN0000737851	Control	63.032/62.896	74.361/85.171	0.33648
BRDN0000737852	Control	42.945/78.62	33.582/49.309	-0.54158
BRDN0000737853	Control	14.546/284.78	114.34/95.63	-0.50747
BRDN0000737854	Control	53.335/39.31	59.169/203.96	1.4861
BRDN0000737855	Control	184.25/13.977	27.186/31.379	-1.7251
BRDN0000737856	Control	85.89/169.47	167.91/140.46	0.27019
BRDN0000737857	Control	29.092/74.253	128.73/42.585	0.71831
BRDN0000737858	Control	0/0	0/0	-0.42903
BRDN0000737859	Control	28.399/202.67	32.783/50.056	-1.4579
BRDN0000737860	Control	27.706/36.69	60.768/98.619	1.2814
BRDN0000737861	Control	143.38/55.908	86.354/20.919	-0.88132
BRDN0000737862	Control	76.885/33.195	55.171/0	-0.97118
BRDN0000737863	Control	22.165/60.276	30.384/46.321	-0.10149
BRDN0000737864	Control	35.326/101.33	69.563/56.78	-0.11152
BRDN0000737865	Control	0/0	0/0	-0.42903
BRDN0000737866	Control	36.711/0	75.16/43.332	1.6381
BRDN0000737867	Control	8.3119/45.425	99.148/66.493	1.5887
BRDN0000737868	Control	49.179/51.54	109.54/22.413	0.38305
BRDN0000737869	Control	48.486/181.7	271.86/144.94	0.85096
BRDN0000737870	Control	0/0	0/0	-0.42903
BRDN0000737871	Control	42.945/77.747	87.154/23.908	-0.11793
BRDN0000737872	Control	0/0	0/0	-0.42903
BRDN0000737873	Control	151.69/27.954	6.3966/103.85	-0.69448
BRDN0000737874	Control	15.931/81.241	47.975/29.884	-0.31248
BRDN0000737875	Control	114.98/116.18	83.956/159.13	0.071965
BRDN0000737876	Control	143.38/36.69	189.5/332.46	1.525
BRDN0000737877	Control	24.936/136.28	58.369/106.84	0.034889
BRDN0000737878	Control	39.481/43.678	95.949/328.73	2.3249
BRDN0000737879	Control	16.624/31.448	2.3987/28.39	-0.61079
BRDN0000737880	Control	180.09/41.057	156.72/60.516	-0.025536
BRDN0000737881	Control	81.041/59.402	99.148/43.332	0.020486
BRDN0000737882	Control	27.014/71.632	8.7954/88.159	-0.024447
BRDN0000737883	Control	146.84/286.53	363.01/278.67	0.5641
BRDN0000737884	Control	170.39/360.78	37.58/173.33	-1.3244
BRDN0000737885	Control	40.867/16.598	21.589/56.033	0.42114
BRDN0000737886	Control	33.94/44.552	39.979/59.022	0.32745
BRDN0000737887	Control	22.858/0	23.987/47.815	1.57
BRDN0000737888	Control	155.85/6.9885	99.148/34.367	-0.28259
BRDN0000737889	Control	106.67/101.33	40.778/56.78	-1.0768
BRDN0000737890	Control	0/0	6.3966/0	1.6408
BRDN0000737891	Control	35.326/259.45	263.86/54.539	0.11051
BRDN0000737892	Control	24.243/29.701	38.38/14.195	-0.035748
BRDN0000737893	Control	60.261/98.712	1.5992/5.2298	-4.1884
BRDN0000737894	Control	48.486/131.91	97.549/114.31	0.22959
BRDN0000737895	Control	123.99/108.32	53.572/18.678	-1.6579
BRDN0000737896	Control	184.25/170.34	198.3/217.41	0.22821
BRDN0000737897	Control	31.862/144.14	42.378/64.252	-0.71246
BRDN0000737898	Control	20.087/80.367	31.184/81.435	0.16186
BRDN0000737899	Control	87.968/128.41	99.148/70.228	-0.34968
BRDN0000737900	Control	137.84/109.19	15.192/70.228	-1.5103
BRDN0000737901	Control	87.968/19.218	59.968/183.79	1.1705
BRDN0000737902	Control	108.05/64.643	51.973/55.286	-0.67711
BRDN0000737903	Control	24.243/33.195	78.359/41.838	1.0397
BRDN0000737904	Control	43.637/59.402	65.565/17.184	-0.30966
BRDN0000737905	Control	73.422/108.32	94.35/103.1	0.11835
BRDN0000737906	Control	54.72/8.7356	5.597/26.896	-0.92421
BRDN0000737907	Control	179.4/94.344	33.582/35.114	-1.9636
BRDN0000737908	Control	1.3853/5.2414	7.9958/0	0.21251
BRDN0000737909	Control	58.183/47.172	77.559/0.74711	-0.41881
BRDN0000737910	Control	31.17/75.126	9.5949/6.724	-2.5636
BRDN0000737911	Control	75.5/55.908	23.188/8.2182	-1.9977
BRDN0000737912	Control	87.275/68.138	30.384/134.48	0.084122
BRDN0000737913	Control	34.633/34.069	16.791/73.217	0.38001
BRDN0000737914	Control	83.119/84.735	27.186/51.551	-1.073
BRDN0000737915	Control	13.853/17.471	142.32/47.068	2.5219
BRDN0000737916	Control	172.47/525.88	622.87/1131.9	1.3267
BRDN0000737917	Control	38.789/110.94	11.994/134.48	-0.031308
BRDN0000737918	Control	196.71/90.85	45.576/107.58	-0.90013
BRDN0000737919	Control	105.28/13.977	24.787/23.908	-1.2582
BRDN0000737920	Control	13.16/62.896	27.985/35.861	-0.24542
BRDN0000737921	Control	13.853/82.988	150.32/70.228	1.1709
BRDN0000737922	Control	18.009/19.218	54.371/29.137	1.1242
BRDN0000737923	Control	27.014/50.666	29.584/48.562	0.0084217
BRDN0000737924	Control	36.711/13.977	23.987/2.2413	-0.90031
BRDN0000737925	Control	28.399/82.988	26.386/36.608	-0.80287
BRDN0000737926	Control	39.481/224.5	29.584/100.86	-1.006
BRDN0000737927	Control	171.78/117.06	192.7/44.08	-0.28454
BRDN0000737928	Control	51.949/101.33	60.768/112.07	0.1711
BRDN0000737929	Control	83.812/28.827	91.152/137.47	1.0084
BRDN0000737930	Control	119.83/170.34	88.753/56.78	-0.98578
BRDN0000737931	Control	43.637/290.02	165.51/23.16	-0.8159
BRDN0000737932	Control	66.495/33.195	116.74/48.562	0.71826
BRDN0000737933	Control	34.633/12.23	80.757/62.01	1.5669
BRDN0000737934	Control	100.44/62.896	0/100.86	-0.68468
BRDN0000737935	Control	27.706/48.046	0/132.24	0.78785
BRDN0000737936	Control	12.468/44.552	75.96/116.55	1.7206
BRDN0000737937	Control	24.936/27.08	76.759/13.448	0.7715
BRDN0000737938	Control	13.853/2.6207	218.28/11.954	3.6521
BRDN0000737939	Control	53.335/70.758	18.39/28.39	-1.3701
BRDN0000737940	Control	191.87/132.78	99.148/135.23	-0.46666
BRDN0000737941	Control	185.63/71.632	22.388/146.43	-0.60193
BRDN0000737942	Control	68.573/62.896	15.992/121.78	0.066553
BRDN0000737943	Control	141.99/63.77	38.38/29.884	-1.5641
BRDN0000737944	Control	67.188/105.7	6.3966/94.883	-0.75988
BRDN0000737945	Control	34.633/27.08	91.152/65.746	1.3184
BRDN0000737946	Control	41.559/38.437	66.365/17.184	0.061188
BRDN0000737947	Control	34.633/83.862	43.177/41.838	-0.46963
BRDN0000737948	Control	120.52/35.816	33.582/0	-2.1538
BRDN0000737949	Control	4.8486/10.483	0/26.149	0.6997
BRDN0000737950	Control	45.715/90.85	43.177/88.159	-0.0555
BRDN0000737951	Control	41.559/193.93	55.97/97.124	-0.61471
BRDN0000737952	Control	100.44/18.345	25.586/45.574	-0.72325
BRDN0000737953	Control	96.972/46.299	88.753/109.08	0.46004
BRDN0000737954	Control	92.816/16.598	13.593/104.6	0.10937
BRDN0000737955	Control	188.4/78.62	74.361/76.205	-0.8183
BRDN0000737956	Control	106.67/85.609	139.13/34.367	-0.1467
BRDN0000737957	Control	19.394/101.33	105.54/73.964	0.56458
BRDN0000737958	Control	18.009/96.092	63.966/5.2298	-0.70551
BRDN0000737959	Control	120.52/29.701	0/36.608	-1.9792
BRDN0000737960	Control	103.21/94.344	19.989/0	-3.1819
BRDN0000737961	Control	11.083/25.333	20.789/20.919	0.1862
BRDN0000737962	Control	217.49/139.77	162.31/63.504	-0.65716
BRDN0000737963	Control	20.087/89.103	17.591/227.12	1.1498
BRDN0000737964	Control	84.504/118.8	27.985/94.883	-0.71738
BRDN0000737965	Control	45.023/8.7356	100.75/166.61	2.2722
BRDN0000737966	Control	53.335/174.71	84.755/114.31	-0.19428
BRDN0000737967	Control	24.243/9.6092	86.354/34.367	1.7753
BRDN0000737968	Control	68.573/185.19	247.07/13.448	0.03758
BRDN0000737969	Control	110.13/16.598	12.793/61.263	-0.75921
BRDN0000737970	Control	92.123/82.988	39.179/92.642	-0.40435
BRDN0000737971	Control	43.637/16.598	203.89/49.309	2.0358
BRDN0000737972	Control	186.32/110.94	60.768/97.872	-0.89761
BRDN0000737973	Control	138.53/17.471	21.589/91.148	-0.46163
BRDN0000737974	Control	47.793/139.77	93.551/29.884	-0.59574
BRDN0000737975	Control	100.44/27.08	156.72/64.999	0.78854
BRDN0000737976	Control	62.339/27.954	35.181/6.724	-1.0718
BRDN0000737977	Control	5.5413/170.34	12.793/13.448	-2.6551
BRDN0000737978	Control	35.326/24.46	25.586/18.678	-0.41736
BRDN0000737979	Control	79.656/103.95	67.964/45.574	-0.6839
BRDN0000737980	Control	67.88/68.138	91.152/20.172	-0.28441
BRDN0000737981	Control	3.4633/5.2414	14.392/53.792	2.7129
BRDN0000737982	Control	14.546/37.563	61.568/38.103	0.90996
BRDN0000737983	Control	49.871/31.448	58.369/0	-0.46484
BRDN0000737984	Control	22.165/39.31	26.386/31.379	-0.086899
BRDN0000737985	Control	6.2339/13.103	96.749/84.424	3.1018
BRDN0000737986	Control	44.33/3.4942	24.787/0	-0.89532
BRDN0000737987	Control	56.798/55.908	155.12/73.964	1.0105
BRDN0000737988	Control	33.248/228	134.33/170.34	0.22027
BRDN0000737989	Control	49.871/23.586	112.74/32.126	0.96077
BRDN0000737990	Control	15.238/4.3678	110.34/19.425	2.6085
BRDN0000737991	Control	54.72/32.322	39.979/17.184	-0.5898
BRDN0000737992	Control	118.44/94.344	14.392/144.19	-0.41958
BRDN0000737993	Control	51.949/0	31.184/2.2413	-0.60684
BRDN0000737994	Control	220.27/174.71	122.34/141.2	-0.58013
BRDN0000737995	Control	65.802/334.57	99.148/24.655	-1.6774
BRDN0000737996	Control	12.468/66.391	93.551/19.425	0.50786
BRDN0000737997	Control	95.587/160.73	88.753/127.76	-0.24148
BRDN0000737998	Control	18.009/133.65	8.7954/36.608	-1.6967
BRDN0000737999	Control	11.083/0	4.7975/25.402	1.2994
BRDN0000738000	Control	15.931/205.29	36.781/67.24	-1.0741
BRDN0000738001	Control	161.39/154.62	65.565/64.999	-1.2624
BRDN0000738002	Control	6.9266/38.437	8.7954/7.4711	-1.3746
BRDN0000738003	Control	80.348/36.69	98.348/0	-0.24641
BRDN0000738004	Control	59.569/43.678	48.774/132.99	0.80405
BRDN0000738005	Control	67.188/102.21	126.33/76.952	0.26031
BRDN0000738006	Control	46.408/200.92	52.772/33.62	-1.496
BRDN0000738007	Control	19.394/0.87356	39.179/29.884	1.6741
BRDN0000738008	Control	60.954/64.643	10.395/113.56	-0.018685
BRDN0000738009	Control	69.958/52.414	101.55/82.182	0.57853
BRDN0000738010	Control	24.936/54.161	91.152/116.55	1.3706
BRDN0000738011	Control	208.49/89.977	3.9979/38.103	-2.7683
BRDN0000738012	Control	4.1559/0	36.781/58.275	3.9788
BRDN0000738013	Control	32.555/89.103	113.54/12.701	0.052501
BRDN0000738014	Control	18.702/124.05	16.791/35.861	-1.4052
BRDN0000738015	Control	20.78/17.471	94.35/0	1.2593
BRDN0000738016	Control	38.789/68.138	165.51/136.72	1.4818
BRDN0000738017	Control	51.949/13.977	24.787/67.24	0.4691
BRDN0000738018	Control	28.399/7.862	31.184/27.643	0.66883
BRDN0000738019	Control	72.729/21.839	136.73/56.78	1.0176
BRDN0000738020	Control	185.63/202.67	11.194/60.516	-2.4046
BRDN0000738021	Control	122.6/79.494	3.9979/137.47	-0.50852
BRDN0000738022	Control	29.784/188.69	54.371/94.136	-0.55077
BRDN0000738023	Control	24.936/25.333	19.989/100.86	1.2329
BRDN0000738024	Control	34.633/47.172	109.54/78.447	1.1808
BRDN0000738025	Control	22.165/22.713	91.152/54.539	1.6556
BRDN0000738026	Control	86.582/231.49	60.768/141.2	-0.65004
BRDN0000738027	Control	157.23/44.552	177.51/88.159	0.39338
BRDN0000738028	Control	56.798/20.092	121.54/104.6	1.532
BRDN0000738029	Control	34.633/35.816	32.783/111.32	1.0119
BRDN0000738030	Control	70.651/19.218	84.755/67.24	0.74523
BRDN0000738031	Control	24.243/51.54	59.169/108.33	1.1238
BRDN0000738032	Control	164.85/47.172	161.51/44.08	-0.044011
BRDN0000738033	Control	18.009/3.4942	36.781/11.954	1.1101
BRDN0000738034	Control	20.78/57.655	31.983/147.93	1.1773
BRDN0000738035	Control	63.032/62.896	0/85.918	-0.54111
BRDN0000738036	Control	105.28/5.2414	71.162/0	-0.62107
BRDN0000738037	Control	81.734/49.793	53.572/0	-1.2647
BRDN0000738038	Control	42.945/345.06	73.561/98.619	-1.1629
BRDN0000738039	Control	184.25/255.95	103.95/51.551	-1.4894
BRDN0000738040	Control	47.793/76	12.793/62.757	-0.69784
BRDN0000738041	Control	74.807/161.61	98.348/231.6	0.4775
BRDN0000738042	Control	112.21/27.08	193.5/156.15	1.3154
BRDN0000738043	Control	76.192/53.287	0/73.964	-0.79145
BRDN0000738044	Control	216.11/256.83	42.378/50.804	-2.319
BRDN0000738045	Control	105.28/140.64	39.179/62.01	-1.2646
BRDN0000738046	Control	123.29/13.977	66.365/29.884	-0.50336
BRDN0000738047	Control	147.54/48.046	109.54/27.643	-0.50544
BRDN0000738048	Control	18.009/13.977	20.789/26.149	0.52601
BRDN0000738049	Control	0/8.7356	0/26.149	1.3907
BRDN0000738050	Control	0/0	0/15.689	2.7158
BRDN0000738051	Control	26.321/75.126	25.586/60.516	-0.23164
BRDN0000738052	Control	85.197/62.896	0/0	-6.2297
BRDN0000738053	Control	105.98/34.942	168.71/76.205	0.78882
BRDN0000738054	Control	42.945/34.942	59.968/42.585	0.38821
BRDN0000738055	Control	13.853/48.919	66.365/44.827	0.80531
BRDN0000738056	Control	0/10.483	9.5949/23.16	1.4773
BRDN0000738057	Control	60.261/45.425	71.162/65.746	0.3673
BRDN0000738058	Control	241.74/107.45	248.67/189.77	0.3267
BRDN0000738059	Control	237.58/26.207	145.52/62.757	-0.33796
BRDN0000738060	Control	44.33/65.517	111.14/67.24	0.68952
BRDN0000738061	Control	95.587/78.62	103.95/31.379	-0.35969
BRDN0000738062	Control	43.637/24.46	238.27/117.3	2.3508
BRDN0000738063	Control	72.729/27.954	86.354/68.734	0.61338
BRDN0000738064	Control	32.555/48.919	13.593/0	-2.4204
BRDN0000738065	Control	60.261/18.345	38.38/45.574	0.09267
BRDN0000738066	Control	101.82/63.77	33.582/25.402	-1.4584
BRDN0000738067	Control	36.711/41.057	59.169/46.321	0.43031
BRDN0000738068	Control	33.248/58.529	7.9958/23.908	-1.4678
BRDN0000738069	Control	92.123/334.57	62.367/135.23	-1.1029
BRDN0000738070	Control	88.66/164.23	163.91/62.01	-0.16132
BRDN0000738071	Control	35.326/44.552	109.54/79.194	1.22
BRDN0000738072	Control	21.472/11.356	33.582/35.861	1.0365
BRDN0000738073	Control	128.83/339.81	29.584/82.929	-2.0391
BRDN0000738074	Control	4.8486/10.483	1.5992/9.7124	-0.3807
BRDN0000738075	Control	31.862/193.93	43.177/9.7124	-2.0531
BRDN0000738076	Control	101.13/27.08	30.384/63.504	-0.44139
BRDN0000738077	Control	101.13/0	0/0	-5.6883
BRDN0000738078	Control	7.6192/0	0/5.9769	-0.2701
BRDN0000738079	Control	41.559/138.02	137.53/40.344	-0.013655
BRDN0000738080	Control	51.949/60.276	98.348/33.62	0.23001
BRDN0000738081	Control	236.2/110.07	37.58/41.838	-2.0968
BRDN0000738082	Control	12.468/22.713	28.785/56.78	1.2358
BRDN0000738083	Control	15.931/93.471	24.787/154.65	0.70371
BRDN0000738084	Control	119.14/177.33	77.559/115.8	-0.61144
BRDN0000738085	Control	40.174/16.598	93.551/51.551	1.3236
BRDN0000738086	Control	23.55/91.724	45.576/97.872	0.31061
BRDN0000738087	Control	15.931/41.057	71.962/222.64	2.33
BRDN0000738088	Control	0/6.1149	0/0	-2.0206
BRDN0000738089	Control	37.404/167.72	91.152/76.952	-0.2841
BRDN0000738090	Control	94.894/8.7356	0/64.252	-0.67299
BRDN0000738091	Control	88.66/72.505	103.95/8.2182	-0.51524
BRDN0000738092	Control	78.963/199.17	119.94/206.95	0.23147
BRDN0000738093	Control	94.201/164.23	119.94/183.04	0.22781
BRDN0000738094	Control	20.78/18.345	23.987/85.171	1.4345
BRDN0000738095	Control	77.578/34.942	16.791/134.48	0.42049
BRDN0000738096	Control	66.495/50.666	84.755/101.61	0.66059
BRDN0000738097	Control	69.958/10.483	102.35/86.665	1.2122
BRDN0000738098	Control	50.564/85.609	36.781/27.643	-1.0567
BRDN0000738099	Control	23.55/45.425	25.586/17.184	-0.66479
BRDN0000738100	Control	0/0	0/0	-0.42903
BRDN0000738101	Control	54.027/8.7356	19.989/56.033	0.26873
BRDN0000738102	Control	18.702/184.32	61.568/151.66	0.070101
BRDN0000738103	Control	68.573/50.666	86.354/124.77	0.81382
BRDN0000738104	Control	20.78/17.471	0.79958/13.448	-1.3088
BRDN0000738105	Control	111.52/48.919	60.768/54.539	-0.46959
BRDN0000738106	Control	17.316/54.161	7.9958/86.665	0.39563
BRDN0000738107	Control	69.958/196.55	15.992/171.84	-0.50029
BRDN0000738108	Control	74.807/165.98	8.7954/148.68	-0.60638
BRDN0000738109	Control	81.734/53.287	51.973/0	-1.3441
BRDN0000738110	Control	46.408/38.437	79.958/114.31	1.1763
BRDN0000738111	Control	77.578/85.609	59.169/81.435	-0.21208
BRDN0000738112	Control	137.84/120.55	16.791/53.045	-1.8579
BRDN0000738113	Control	24.936/123.17	86.354/151.66	0.67715
BRDN0000738114	Control	90.045/69.011	57.57/180.05	0.5732
BRDN0000738115	Control	422.52/228.87	208.69/150.92	-0.85353
BRDN0000738116	Control	112.9/37.563	0/164.36	0.12586
BRDN0000738117	Control	7.6192/55.034	0/44.08	-0.4886
BRDN0000738118	Control	47.101/37.563	39.979/30.632	-0.25525
BRDN0000738119	Control	99.05/192.18	43.177/81.435	-1.2116
BRDN0000738120	Control	72.729/110.07	45.576/82.182	-0.51012
BRDN0000738121	Control	25.628/86.482	13.593/79.194	-0.26768
BRDN0000738122	Control	143.38/88.23	7.1962/54.539	-1.8739
BRDN0000738123	Control	79.656/201.79	162.31/118.79	-0.0017466
BRDN0000738124	Control	19.394/47.172	53.572/6.724	-0.13837
BRDN0000738125	Control	99.05/0	68.764/186.03	1.3455
BRDN0000738126	Control	67.188/128.41	56.77/36.608	-1.0509
BRDN0000738127	Control	25.628/59.402	5.597/0	-3.518
BRDN0000738128	Control	9.0045/22.713	0/127.76	1.9442
BRDN0000738129	Control	31.862/57.655	39.979/29.884	-0.34879
BRDN0000738130	Control	81.734/106.57	49.574/103.85	-0.29214
BRDN0000738131	Control	82.426/143.26	35.981/78.447	-0.96764
BRDN0000738132	Control	24.936/40.184	57.57/76.952	1.0243
BRDN0000738133	Control	25.628/28.827	102.35/20.919	1.1498
BRDN0000738134	Control	116.37/134.53	69.563/27.643	-1.35
BRDN0000738135	Control	24.243/24.46	93.551/115.8	2.0595
BRDN0000738136	Control	135.07/32.322	69.563/147.18	0.3689
BRDN0000738137	Control	91.431/76	71.962/27.643	-0.73772
BRDN0000738138	Control	107.36/25.333	145.52/72.47	0.70776
BRDN0000738139	Control	207.1/94.344	67.165/132.24	-0.59137
BRDN0000738140	Control	9.6972/51.54	47.975/73.964	0.97078
BRDN0000738141	Control	21.472/13.977	13.593/57.528	0.96533
BRDN0000738142	Control	28.399/63.77	30.384/71.723	0.14474
BRDN0000738143	Control	72.036/54.161	88.753/233.1	1.337
BRDN0000738144	Control	33.94/62.896	80.757/26.896	0.14983
BRDN0000738145	Control	6.2339/67.264	39.979/72.47	0.60019
BRDN0000738146	Control	54.027/58.529	11.994/29.884	-1.3845
BRDN0000738147	Control	32.555/79.494	21.589/53.045	-0.5736
BRDN0000738148	Control	56.798/203.54	85.555/62.01	-0.81065
BRDN0000738149	Control	21.472/105.7	241.47/60.516	1.2347
BRDN0000738150	Control	78.27/238.48	0/93.389	-1.7405
BRDN0000738151	Control	32.555/6.1149	83.956/39.597	1.6263
BRDN0000738152	Control	131.6/114.44	136.73/88.159	-0.12861
BRDN0000738153	Control	33.94/37.563	115.14/58.275	1.2549
BRDN0000738154	Control	27.706/20.965	53.572/149.42	2.0163
BRDN0000738155	Control	92.816/27.08	54.371/120.28	0.53529
BRDN0000738156	Control	117.06/13.977	80.757/70.228	0.20158
BRDN0000738157	Control	272.91/39.31	187.9/149.42	0.1109
BRDN0000738158	Control	103.21/41.931	68.764/83.676	0.069889
BRDN0000738159	Control	159.31/37.563	108.74/55.286	-0.26042
BRDN0000738160	Control	32.555/69.011	30.384/33.62	-0.64993
BRDN0000738161	Control	18.702/62.023	1.5992/99.366	0.31577
BRDN0000738162	Control	29.092/76	86.354/103.85	0.84379
BRDN0000738163	Control	51.257/24.46	127.13/27.643	1.0124
BRDN0000738164	Control	189.79/37.563	69.563/268.21	0.56703
BRDN0000738165	Control	2.078/13.977	23.188/53.045	2.1154
BRDN0000738166	Control	24.243/67.264	37.58/59.769	0.08743
BRDN0000738167	Control	234.81/87.356	147.92/29.137	-0.8563
BRDN0000738168	Control	0/0	0/0	-0.42903
BRDN0000738169	Control	46.408/117.06	107.94/63.504	0.067972
BRDN0000738170	Control	39.481/199.17	67.165/97.872	-0.5268
BRDN0000738171	Control	302/152	69.563/62.01	-1.7714
BRDN0000738172	Control	105.98/0	74.361/85.171	0.5811
BRDN0000738173	Control	36.018/40.184	29.584/69.481	0.37002
BRDN0000738174	Control	50.564/34.942	362.21/107.58	2.4307
BRDN0000738175	Control	115.67/51.54	81.557/8.9653	-0.87097
BRDN0000738176	Control	114.98/67.264	83.156/159.13	0.40697
BRDN0000738177	Control	74.807/145.88	9.5949/296.6	0.46881
BRDN0000738178	Control	47.793/19.218	19.19/57.528	0.18984
BRDN0000738179	Control	15.238/301.38	202.29/314.53	0.70343
BRDN0000738180	Control	118.44/120.55	5.597/63.504	-1.7611
BRDN0000738181	Control	60.261/49.793	118.34/70.228	0.76609
BRDN0000738182	Control	17.316/260.32	63.167/21.666	-1.6872
BRDN0000738183	Control	83.119/27.954	107.94/91.148	0.83059
BRDN0000738184	Control	100.44/28.827	127.13/90.4	0.74198
BRDN0000738185	Control	33.248/15.724	61.568/0	0.31859
BRDN0000738186	Control	84.504/130.16	242.27/41.091	0.39734
BRDN0000738187	Control	42.252/27.08	248.67/68.734	2.1627
BRDN0000738188	Control	2.078/8.7356	9.5949/0	-0.14418
BRDN0000738189	Control	164.16/337.19	89.553/76.205	-1.5852
BRDN0000738190	Control	46.408/52.414	43.977/53.045	-0.025989
BRDN0000738191	Control	31.862/81.241	123.14/72.47	0.77969
BRDN0000738192	Control	0/0	0/0	-0.42903
BRDN0000738193	Control	52.642/117.93	7.9958/76.205	-1.0014
BRDN0000738194	Control	24.243/63.77	115.94/35.114	0.76583
BRDN0000738195	Control	14.546/52.414	47.175/77.7	0.87958
BRDN0000738196	Control	119.14/33.195	101.55/70.228	0.17118
BRDN0000738197	Control	32.555/12.23	0/91.148	0.99348
BRDN0000738198	Control	27.014/66.391	64.766/33.62	0.073431
BRDN0000738199	Control	141.3/117.93	44.776/32.126	-1.7272
BRDN0000738200	Control	69.266/139.77	48.774/63.504	-0.88493
BRDN0000738201	Control	104.59/26.207	59.968/59.769	-0.12546
BRDN0000738202	Control	6.9266/109.19	91.951/26.896	0.032915
BRDN0000738203	Control	24.243/22.713	48.774/104.6	1.6662
BRDN0000738204	Control	33.248/18.345	49.574/34.367	0.68132
BRDN0000738205	Control	36.711/27.08	83.156/0	0.37222
BRDN0000738206	Control	51.257/116.18	27.985/75.458	-0.68431
BRDN0000738207	Control	54.72/16.598	0/69.481	-0.036593
BRDN0000738208	Control	92.816/100.46	61.568/47.068	-0.8197
BRDN0000738209	Control	25.628/21.839	64.766/9.7124	0.62857
BRDN0000738210	Control	69.958/24.46	75.96/0	-0.30657
BRDN0000738211	Control	119.83/23.586	50.373/11.207	-1.1935
BRDN0000738212	Control	17.316/15.724	91.951/11.207	1.5855
BRDN0000738213	Control	23.55/23.586	128.73/7.4711	1.4919
BRDN0000738214	Control	24.243/48.046	36.781/70.976	0.56308
BRDN0000738215	Control	146.84/159.86	84.755/89.653	-0.80731
BRDN0000738216	Control	18.702/221.01	58.369/34.367	-1.3513
BRDN0000738217	Control	33.248/24.46	85.555/65.746	1.3604
BRDN0000738218	Control	121.91/109.19	35.181/91.148	-0.86112
BRDN0000738219	Control	19.394/6.9885	48.774/44.08	1.7407
BRDN0000738220	Control	9.6972/25.333	91.152/76.952	2.1996
BRDN0000738221	Control	24.936/59.402	6.3966/81.435	0.057234
BRDN0000738222	Control	84.504/23.586	114.34/44.08	0.54316
BRDN0000738223	Control	4.8486/1.7471	6.3966/20.172	1.7327
BRDN0000738224	Control	17.316/55.908	60.768/41.091	0.46536
BRDN0000738225	Control	76.885/46.299	23.188/5.9769	-2.0061
BRDN0000738226	Control	40.174/20.092	7.9958/53.045	0.017838
BRDN0000738227	Control	119.83/54.161	56.77/59.769	-0.57014
BRDN0000738228	Control	138.53/116.18	87.154/89.653	-0.52176
BRDN0000738229	Control	1.3853/0	0/0	-0.75929
BRDN0000738230	Control	14.546/86.482	51.973/124.77	0.79482
BRDN0000738231	Control	81.734/513.65	216.69/626.83	0.50116
BRDN0000738232	Control	103.21/137.15	205.49/286.14	1.0263
BRDN0000738233	Control	81.734/55.034	175.91/80.688	0.89802
BRDN0000738234	Control	39.481/0.87356	60.768/43.332	1.3248
BRDN0000738235	Control	23.55/334.57	92.751/49.309	-1.3218
BRDN0000738236	Control	17.316/103.95	34.382/97.124	0.11509
BRDN0000738237	Control	116.37/261.19	238.27/236.09	0.32773
BRDN0000738238	Control	99.743/20.092	73.561/119.54	0.67928
BRDN0000738239	Control	27.706/127.54	27.985/11.954	-1.9067
BRDN0000738240	Control	99.743/52.414	15.192/11.207	-2.4405
BRDN0000738241	Control	15.931/3.4942	10.395/11.954	0.1845
BRDN0000738242	Control	74.807/165.98	99.947/88.906	-0.3472
BRDN0000738243	Control	120.52/48.046	90.352/60.516	-0.15806
BRDN0000738244	Control	160/70.758	63.966/117.3	-0.34494
BRDN0000738245	Control	225.11/16.598	35.981/39.597	-1.6515
BRDN0000738246	Control	35.326/52.414	52.772/95.63	0.74502
BRDN0000738247	Control	333.86/131.91	141.53/47.815	-1.2897
BRDN0000738248	Control	50.564/104.83	59.169/50.804	-0.49121
BRDN0000738249	Control	122.6/60.276	81.557/106.09	0.036756
BRDN0000738250	Control	73.422/22.713	15.992/21.666	-1.3072
BRDN0000738251	Control	117.06/15.724	29.584/106.09	0.030617
BRDN0000738252	Control	27.706/19.218	82.357/89.653	1.8305
BRDN0000738253	Control	36.018/96.092	70.363/69.481	0.080893
BRDN0000738254	Control	40.174/75.126	0/29.884	-1.8793
BRDN0000738255	Control	43.637/140.64	24.787/61.263	-1.0811
BRDN0000738256	Control	66.495/32.322	133.53/55.286	0.92044
BRDN0000738257	Control	4.8486/0	0/9.7124	0.77416
BRDN0000738258	Control	99.05/0	11.194/99.366	0.15562
BRDN0000738259	Control	153.08/147.63	135.13/124.77	-0.20894
BRDN0000738260	Control	54.027/119.68	68.764/29.884	-0.80383
BRDN0000738261	Control	300.61/20.092	57.57/18.678	-2.0441
BRDN0000738262	Control	99.05/14.851	70.363/3.7356	-0.60695
BRDN0000738263	Control	42.945/40.184	128.73/68.734	1.2284
BRDN0000738264	Control	14.546/5.2414	35.981/45.574	1.9392
BRDN0000738265	Control	21.472/63.77	44.776/166.61	1.2903
BRDN0000738266	Control	26.321/2.6207	27.985/50.056	1.3712
BRDN0000738267	Control	60.261/16.598	15.992/6.724	-1.6739
BRDN0000738268	Control	120.52/9.6092	8.7954/26.149	-1.8386
BRDN0000738269	Control	48.486/165.98	27.186/64.999	-1.2006
BRDN0000738270	Control	22.165/31.448	22.388/17.184	-0.41982
BRDN0000738271	Control	37.404/89.977	168.71/35.114	0.6698
BRDN0000738272	Control	18.009/21.839	48.774/48.562	1.2472
BRDN0000738273	Control	94.201/81.241	69.563/174.82	0.47358
BRDN0000738274	Control	0/35.816	0/43.332	0.26155
BRDN0000738275	Control	43.637/20.092	75.96/92.642	1.376
BRDN0000738276	Control	52.642/62.023	124.73/26.896	0.39709
BRDN0000738277	Control	35.326/22.713	137.53/49.309	1.6532
BRDN0000738278	Control	54.72/20.965	115.94/37.356	0.99929
BRDN0000738279	Control	123.99/276.04	139.13/199.48	-0.2392
BRDN0000738280	Control	68.573/23.586	14.392/65.746	-0.19705
BRDN0000738281	Control	14.546/4.3678	39.179/23.908	1.6379
BRDN0000738282	Control	27.706/45.425	125.53/109.08	1.655
BRDN0000738283	Control	164.85/43.678	131.93/77.7	0.0075144
BRDN0000738284	Control	6.9266/153.75	11.994/41.838	-1.5428
BRDN0000738285	Control	73.422/52.414	0/44.08	-1.4721
BRDN0000738286	Control	255.59/150.25	67.964/189.77	-0.651
BRDN0000738287	Control	33.248/189.56	60.768/0	-1.8406
BRDN0000738288	Control	33.94/6.9885	31.184/127.01	1.8998
BRDN0000738289	Control	29.784/210.53	161.51/121.03	0.2318
BRDN0000738290	Control	69.958/53.287	79.958/53.792	0.11619
BRDN0000738291	Control	105.98/32.322	9.5949/35.861	-1.5638
BRDN0000738292	Control	24.243/40.184	39.179/94.136	1.0265
BRDN0000738293	Control	110.83/134.53	168.71/101.61	0.13872
BRDN0000738294	Control	41.559/27.08	66.365/62.01	0.88412
BRDN0000738295	Control	31.17/85.609	43.977/124.02	0.51724
BRDN0000738296	Control	33.248/85.609	148.72/47.068	0.71067
BRDN0000738297	Control	35.326/267.31	46.376/27.643	-2.0027
BRDN0000738298	Control	144.77/98.712	169.51/61.263	-0.076664
BRDN0000738299	Control	154.46/34.942	50.373/120.28	-0.14871
BRDN0000738300	Control	284.68/80.367	20.789/88.159	-1.7261
BRDN0000738301	Control	20.78/95.218	119.14/29.137	0.34884
BRDN0000738302	Control	15.238/85.609	116.74/118.04	1.2031
BRDN0000738303	Control	81.734/211.4	0/103.85	-1.4794
BRDN0000738304	Control	107.36/6.9885	67.165/60.516	0.15649
BRDN0000738305	Control	60.261/69.011	84.755/14.195	-0.37892
BRDN0000738306	Control	95.587/158.99	190.3/33.62	-0.18357
BRDN0000738307	Control	18.009/74.253	60.768/110.57	0.87886
BRDN0000738308	Control	24.243/15.724	46.376/28.39	0.8712
BRDN0000738309	Control	0/7.862	0/22.413	1.3077
BRDN0000738310	Control	43.637/348.55	8.7954/20.919	-3.6357
BRDN0000738311	Control	52.642/27.08	73.561/38.85	0.48542
BRDN0000738312	Control	17.316/49.793	71.962/8.2182	0.24991
BRDN0000738313	Control	60.261/77.747	231.88/67.24	1.1048
BRDN0000738314	Control	92.123/31.448	56.77/52.298	-0.17707
BRDN0000738315	Control	53.335/64.643	139.13/147.93	1.2686
BRDN0000738316	Control	24.936/5.2414	8.7954/33.62	0.46503
BRDN0000738317	Control	57.491/20.092	16.791/92.642	0.48565
BRDN0000738318	Control	32.555/74.253	93.551/12.701	-0.0073907
BRDN0000738319	Control	41.559/71.632	36.781/121.03	0.47235
BRDN0000738320	Control	145.46/124.05	131.93/110.57	-0.15112
BRDN0000738321	Control	33.248/92.597	57.57/78.447	0.11044
BRDN0000738322	Control	114.29/34.069	148.72/125.51	0.87751
BRDN0000738323	Control	24.243/110.07	69.563/45.574	-0.21871
BRDN0000738324	Control	6.2339/3.4942	64.766/33.62	3.0975
BRDN0000738325	Control	237.58/153.75	128.73/379.53	0.37551
BRDN0000738326	Control	29.784/27.954	75.96/12.701	0.60183
BRDN0000738327	Control	74.114/179.95	42.378/82.182	-1.0167
BRDN0000738328	Control	0/0	0/0	-0.42903
BRDN0000738329	Control	219.57/55.034	132.73/85.918	-0.32609
BRDN0000738330	Control	23.55/5.2414	7.1962/5.9769	-1.021
BRDN0000738331	Control	64.417/27.954	5.597/58.275	-0.51869
BRDN0000738332	Control	128.83/28.827	11.994/41.838	-1.5159
BRDN0000738333	Control	99.05/3.4942	0/0	-5.708
BRDN0000738334	Control	105.98/51.54	146.32/176.32	1.0251
BRDN0000738335	Control	67.188/28.827	63.167/41.838	0.1266
BRDN0000738336	Control	40.174/38.437	109.54/227.87	2.074
BRDN0000738337	Control	41.559/15.724	48.774/11.954	0.081479
BRDN0000738338	Control	76.192/127.54	61.568/208.44	0.4029
BRDN0000738339	Control	37.404/44.552	197.5/68.734	1.6758
BRDN0000738340	Control	53.335/38.437	9.5949/11.954	-1.9935
BRDN0000738341	Control	68.573/183.45	53.572/34.367	-1.4979
BRDN0000738342	Control	79.656/53.287	34.382/60.516	-0.47781
BRDN0000738343	Control	38.789/0	7.9958/3.7356	-1.5707
BRDN0000738344	Control	165.55/164.23	17.591/95.63	-1.5258
BRDN0000738345	Control	105.28/41.057	221.48/58.275	0.92554
BRDN0000738346	Control	63.032/101.33	28.785/112.07	-0.21983
BRDN0000738347	Control	111.52/96.965	28.785/17.184	-2.1335
BRDN0000738348	Control	24.243/0	45.576/0	0.8583
BRDN0000738349	Control	105.98/295.26	78.359/61.263	-1.5096
BRDN0000738350	Control	14.546/0	0/88.906	2.4579
BRDN0000738351	Control	137.84/356.41	216.69/168.1	-0.35954
BRDN0000738352	Control	54.027/29.701	232.68/115.8	2.0315
BRDN0000738353	Control	89.353/174.71	48.774/84.424	-0.97671
BRDN0000738354	Control	19.394/14.851	0/10.46	-1.5405
BRDN0000738355	Control	0/14.851	308.64/47.068	4.4079
BRDN0000738356	Control	15.931/0.87356	79.958/80.688	3.1126
BRDN0000738357	Control	2.078/135.4	37.58/6.724	-1.5908
BRDN0000738358	Control	69.958/100.46	5.597/23.16	-2.4869
BRDN0000738359	Control	24.243/15.724	0/5.9769	-2.3954
BRDN0000738360	Control	78.27/179.08	44.776/109.83	-0.7278
BRDN0000738361	Control	68.573/73.379	31.184/27.643	-1.2428
BRDN0000738362	Control	94.894/265.56	147.92/165.11	-0.2023
BRDN0000738363	Control	33.94/23.586	379.8/94.883	3.0014
BRDN0000738364	Control	24.936/45.425	22.388/53.045	0.097742
BRDN0000738365	Control	7.6192/324.96	112.74/60.516	-0.9329
BRDN0000738366	Control	110.83/250.71	280.65/67.987	-0.052115
BRDN0000738367	Control	54.72/10.483	31.184/30.632	-0.074621
BRDN0000738368	Control	2.7706/29.701	19.989/29.137	0.56867
BRDN0000738369	Control	72.036/58.529	185.5/159.13	1.3867
BRDN0000738370	Control	67.188/8.7356	109.54/91.895	1.3845
BRDN0000738371	Control	16.624/16.598	18.39/5.2298	-0.45918
BRDN0000738372	Control	9.6972/118.8	15.192/42.585	-1.1264
BRDN0000738373	Control	51.257/128.41	114.34/100.11	0.25273
BRDN0000738374	Control	36.711/42.804	175.91/7.4711	1.1853
BRDN0000738375	Control	103.9/3.4942	88.753/77.7	0.62282
BRDN0000738376	Control	47.793/29.701	93.551/50.804	0.88054
BRDN0000738377	Control	114.98/6.1149	167.91/100.86	1.1373
BRDN0000738378	Control	142.69/18.345	119.94/29.884	-0.10278
BRDN0000738379	Control	49.871/44.552	53.572/112.81	0.80432
Brdt_sg1	Brdt	47.101/39.31	185.5/102.35	1.713
Brdt_sg2	Brdt	60.954/0.87356	99.148/106.84	1.7042
Brdt_sg3	Brdt	151/8.7356	46.376/16.436	-1.3193
Brdt_sg4	Brdt	37.404/0	135.93/87.412	2.5157
Brf1_sg1	Brf1	0.69266/0	0/49.309	4.2521
Brf1_sg2	Brf1	0/0	0/0	-0.42903
Brf1_sg3	Brf1	0/0	47.175/0	4.1908
Brf1_sg4	Brf1	13.853/25.333	27.186/0	-0.49691
Brf2_sg1	Brf2	6.2339/17.471	27.186/20.919	0.96289
Brf2_sg2	Brf2	44.33/18.345	25.586/11.207	-0.7374
Brf2_sg3	Brf2	12.468/2.6207	0/0	-3.095
Brf2_sg4	Brf2	43.637/8.7356	0/76.205	0.52438
Bri3_sg1	Bri3	10.39/21.839	13.593/124.77	2.0359
Bri3_sg2	Bri3	76.885/13.977	42.378/5.9769	-0.88297
Bri3_sg3	Bri3	78.963/4.3678	59.968/39.597	0.25127
Bri3_sg4	Bri3	14.546/0.87356	55.97/73.964	2.9211
Bri3bp_sg1	Bri3bp	23.55/82.988	23.188/31.379	-0.94019
Bri3bp_sg2	Bri3bp	7.6192/15.724	28.785/65.746	1.9294
Bri3bp_sg3	Bri3bp	192.56/58.529	21.589/81.435	-1.2689
Bri3bp_sg4	Bri3bp	9.6972/0	83.956/3.7356	2.9388
Bricd5_sg1	Bricd5	0.69266/0	0/11.207	2.2942
Bricd5_sg2	Bricd5	38.096/15.724	39.979/17.931	0.102
Bricd5_sg3	Bricd5	51.949/258.57	170.31/103.85	-0.17847
Bricd5_sg4	Bricd5	12.468/149.38	67.964/23.908	-0.80358
Brinp1_sg1	Brinp1	120.52/6.9885	55.171/122.53	0.47249
Brinp1_sg2	Brinp1	37.404/36.69	16.791/17.184	-1.0808
Brinp1_sg3	Brinp1	18.009/1.7471	55.97/26.149	1.951
Brinp1_sg4	Brinp1	78.963/19.218	139.13/23.908	0.72015
Brinp2_sg1	Brinp2	48.486/8.7356	61.568/8.2182	0.27757
Brinp2_sg2	Brinp2	18.702/118.8	112.74/67.987	0.38937
Brinp2_sg3	Brinp2	56.105/26.207	0/37.356	-1.0992
Brinp2_sg4	Brinp2	7.6192/84.735	23.987/18.678	-1.0789
Brinp3_sg1	Brinp3	17.316/108.32	0/49.309	-1.3148
Brinp3_sg2	Brinp3	86.582/1.7471	84.755/70.228	0.79735
Brinp3_sg3	Brinp3	66.495/12.23	39.179/9.7124	-0.66558
Brinp3_sg4	Brinp3	111.52/48.046	18.39/141.95	0.0069282
Brip1_sg1	Brip1	93.509/11.356	51.173/40.344	-0.19249
Brip1_sg2	Brip1	117.75/71.632	47.975/48.562	-0.95773
Brip1_sg3	Brip1	72.036/119.68	27.985/76.205	-0.86727
Brip1_sg4	Brip1	15.931/78.62	115.94/41.838	0.72669
Brix1_sg1	Brix1	7.6192/0	0/0.74711	-1.808
Brix1_sg2	Brix1	45.023/2.6207	0/0	-4.6335
Brix1_sg3	Brix1	2.7706/0	26.386/0	2.5729
Brix1_sg4	Brix1	0/0	0/0	-0.42903
Brk1_sg1	Brk1	31.17/50.666	17.591/12.701	-1.3764
Brk1_sg2	Brk1	0.69266/10.483	25.586/4.4827	1.2833
Brk1_sg3	Brk1	32.555/0	25.586/0	-0.32493
Brk1_sg4	Brk1	24.243/89.103	15.992/0	-2.6806
Brms1_sg1	Brms1	0/45.425	116.74/79.941	2.0667
Brms1_sg2	Brms1	8.3119/0	0/0	-2.3662
Brms1_sg3	Brms1	96.279/35.816	0/0	-6.0671
Brms1_sg4	Brms1	100.44/12.23	5.597/32.126	-1.5294
Brms1l_sg1	Brms1l	104.59/27.954	157.52/86.665	0.87163
Brms1l_sg2	Brms1l	126.06/0	12.793/12.701	-2.2197
Brms1l_sg3	Brms1l	8.3119/49.793	0/94.883	0.68877
Brms1l_sg4	Brms1l	60.261/0	68.764/0	0.18468
Brox_sg1	Brox	28.399/38.437	43.977/25.402	0.052336
Brox_sg2	Brox	193.94/41.057	187.9/105.34	0.31701
Brox_sg3	Brox	223.04/198.3	109.54/106.09	-0.95991
Brox_sg4	Brox	8.3119/33.195	48.774/22.413	0.75035
Brpf1_sg1	Brpf1	96.972/29.701	164.71/155.4	1.3239
Brpf1_sg2	Brpf1	293.69/194.8	299.04/227.87	0.1088
Brpf1_sg3	Brpf1	20.78/110.07	107.14/48.562	0.24746
Brpf1_sg4	Brpf1	347.02/325.84	325.43/149.42	-0.50105
Brpf3_sg1	Brpf3	4.8486/8.7356	25.586/0	0.82388
Brpf3_sg2	Brpf3	79.656/93.471	17.591/122.53	-0.30132
Brpf3_sg3	Brpf3	105.28/100.46	65.565/37.356	-0.9855
Brpf3_sg4	Brpf3	84.504/88.23	21.589/34.367	-1.5921
Brs3_sg1	Brs3	15.238/120.55	27.186/6.724	-1.94
Brs3_sg2	Brs3	140.61/89.977	13.593/66.493	-1.5026
Brs3_sg3	Brs3	15.238/66.391	22.388/73.217	0.22295
Brs3_sg4	Brs3	24.936/45.425	43.177/32.873	0.10919
Brsk1_sg1	Brsk1	84.504/76	132.73/14.942	-0.11867
Brsk1_sg2	Brsk1	174.55/20.092	0/76.952	-1.3165
Brsk1_sg3	Brsk1	116.37/31.448	6.3966/12.701	-2.828
Brsk1_sg4	Brsk1	1.3853/173.84	23.188/67.987	-0.92756
Brsk2_sg1	Brsk2	39.481/0	15.992/24.655	0.039951
Brsk2_sg2	Brsk2	33.248/47.172	41.578/35.114	-0.066769
Brsk2_sg3	Brsk2	115.67/73.379	33.582/76.205	-0.77321
Brsk2_sg4	Brsk2	183.55/32.322	52.772/35.114	-1.2773
Brwd1_sg1	Brwd1	48.486/22.713	62.367/12.701	0.074316
Brwd1_sg2	Brwd1	59.569/42.804	52.772/3.7356	-0.83505
Brwd1_sg3	Brwd1	170.39/76	102.35/179.31	0.1915
Brwd1_sg4	Brwd1	148.23/8.7356	47.975/32.126	-0.95324
Brwd3_sg1	Brwd3	80.348/87.356	71.962/80.688	-0.13402
Brwd3_sg2	Brwd3	58.876/167.72	89.553/122.53	-0.094678
Brwd3_sg3	Brwd3	172.47/40.184	72.762/67.987	-0.58855
Brwd3_sg4	Brwd3	165.55/21.839	53.572/41.091	-0.97028
Bscl2_sg1	Bscl2	85.89/93.471	224.68/111.32	0.89817
Bscl2_sg2	Bscl2	9.6972/0	7.9958/0	-0.22677
Bscl2_sg3	Bscl2	11.775/90.85	22.388/9.7124	-1.6174
Bscl2_sg4	Bscl2	36.018/41.931	30.384/53.045	0.095642
Bsdc1_sg1	Bsdc1	24.243/173.84	95.949/92.642	-0.070106
Bsdc1_sg2	Bsdc1	28.399/20.092	112.74/61.263	1.8015
Bsdc1_sg3	Bsdc1	69.958/14.851	24.787/5.2298	-1.439
Bsdc1_sg4	Bsdc1	67.188/44.552	4.7975/14.195	-2.4378
Bsg_sg1	Bsg	39.481/11.356	33.582/39.597	0.50876
Bsg_sg2	Bsg	33.94/33.195	78.359/77.7	1.193
Bsg_sg3	Bsg	22.858/42.804	21.589/39.597	-0.098755
Bsg_sg4	Bsg	13.853/15.724	23.987/34.367	0.93458
Bsn_sg1	Bsn	21.472/41.931	102.35/112.07	1.7264
Bsn_sg2	Bsn	10.39/4.3678	0/68.734	2.0776
Bsn_sg3	Bsn	35.326/52.414	50.373/57.528	0.2924
Bsn_sg4	Bsn	116.37/70.758	27.186/64.999	-1.0058
Bsnd_sg1	Bsnd	105.98/45.425	63.167/111.32	0.20224
Bsnd_sg2	Bsnd	101.82/26.207	63.167/154.65	0.7575
Bsnd_sg3	Bsnd	27.706/1.7471	17.591/43.332	1.0004
Bsnd_sg4	Bsnd	51.949/95.218	11.194/67.987	-0.87771
Bsph1_sg1	Bsph1	123.29/46.299	79.158/109.83	0.15447
Bsph1_sg2	Bsph1	23.55/6.1149	94.35/8.2182	1.7235
Bsph1_sg3	Bsph1	2.078/25.333	5.597/53.045	1.0439
Bsph1_sg4	Bsph1	39.481/17.471	78.359/83.676	1.4764
Bsph2_sg1	Bsph2	48.486/0	75.16/0	0.61197
Bsph2_sg2	Bsph2	153.08/31.448	91.152/127.76	0.24407
Bsph2_sg3	Bsph2	66.495/75.126	225.48/115.8	1.2571
Bsph2_sg4	Bsph2	72.036/55.908	25.586/4.4827	-2.0186
Bspry_sg1	Bspry	372.65/32.322	63.966/0	-2.6251
Bspry_sg2	Bspry	58.876/74.253	127.13/35.861	0.28808
Bspry_sg3	Bspry	82.426/93.471	24.787/119.54	-0.28187
Bspry_sg4	Bspry	85.89/5.2414	11.194/47.815	-0.61023
Bst1_sg1	Bst1	28.399/66.391	81.557/28.39	0.2099
Bst1_sg2	Bst1	64.417/15.724	190.3/7.4711	1.2822
Bst1_sg3	Bst1	16.624/39.31	141.53/5.2298	1.3605
Bst1_sg4	Bst1	13.16/147.63	21.589/56.033	-1.0318
Bst2_sg1	Bst2	56.105/38.437	13.593/23.908	-1.2893
Bst2_sg2	Bst2	171.09/123.17	59.169/97.872	-0.89746
Bst2_sg3	Bst2	160.7/152	99.148/35.114	-1.2076
Bst2_sg4	Bst2	23.55/15.724	51.973/20.919	0.85956
Bsx_sg1	Bsx	20.78/46.299	31.983/20.172	-0.35114
Bsx_sg2	Bsx	66.495/112.69	54.371/0	-1.6844
Bsx_sg3	Bsx	128.14/49.793	51.173/79.941	-0.43481
Bsx_sg4	Bsx	57.491/19.218	13.593/17.184	-1.2639
Btaf1_sg1	Btaf1	76.192/48.046	167.11/112.07	1.1553
Btaf1_sg2	Btaf1	0/11.356	20.789/0	0.77082
Btaf1_sg3	Btaf1	39.481/14.851	0/47.068	-0.19917
Btaf1_sg4	Btaf1	58.183/0	23.188/18.678	-0.45627
Btbd1_sg1	Btbd1	94.201/24.46	22.388/145.69	0.49521
Btbd1_sg2	Btbd1	67.88/66.391	84.755/27.643	-0.25241
Btbd1_sg3	Btbd1	21.472/48.046	0/0	-5.1602
Btbd1_sg4	Btbd1	9.6972/12.23	60.768/62.01	2.3827
Btbd10_sg1	Btbd10	25.628/49.793	143.12/42.585	1.2777
Btbd10_sg2	Btbd10	18.702/77.747	11.994/5.2298	-2.3565
Btbd10_sg3	Btbd10	41.559/86.482	31.983/26.896	-1.095
Btbd10_sg4	Btbd10	9.0045/54.161	5.597/25.402	-0.98169
Btbd11_sg1	Btbd11	24.936/6.9885	79.158/11.954	1.4567
Btbd11_sg2	Btbd11	65.11/58.529	72.762/100.86	0.48319
Btbd11_sg3	Btbd11	12.468/15.724	68.764/32.873	1.7793
Btbd11_sg4	Btbd11	38.096/9.6092	13.593/11.954	-0.85153
Btbd16_sg1	Btbd16	0/19.218	28.785/22.413	1.3261
Btbd16_sg2	Btbd16	69.958/72.505	238.27/48.562	0.99954
Btbd16_sg3	Btbd16	101.82/148.51	250.27/54.539	0.28204
Btbd16_sg4	Btbd16	50.564/22.713	15.192/28.39	-0.72373
Btbd17_sg1	Btbd17	58.876/438.53	20.789/6.724	-4.0808
Btbd17_sg2	Btbd17	12.468/60.276	50.373/82.929	0.85617
Btbd17_sg3	Btbd17	28.399/84.735	17.591/3.7356	-2.3033
Btbd17_sg4	Btbd17	101.82/39.31	71.962/7.4711	-0.81365
Btbd18_sg1	Btbd18	101.82/40.184	108.74/53.045	0.18571
Btbd18_sg2	Btbd18	42.252/5.2414	11.994/85.171	1.0026
Btbd18_sg3	Btbd18	132.3/71.632	40.778/78.447	-0.76446
Btbd18_sg4	Btbd18	34.633/75.126	111.14/0	0.017735
Btbd2_sg1	Btbd2	33.94/85.609	79.958/91.148	0.51011
Btbd2_sg2	Btbd2	105.28/19.218	7.1962/0	-3.782
Btbd2_sg3	Btbd2	25.628/121.42	48.774/11.954	-1.2486
Btbd2_sg4	Btbd2	16.624/22.713	54.371/86.665	1.7909
Btbd3_sg1	Btbd3	32.555/179.08	130.33/205.46	0.66097
Btbd3_sg2	Btbd3	19.394/4.3678	0/39.597	0.69122
Btbd3_sg3	Btbd3	76.192/22.713	54.371/44.08	-0.0065062
Btbd3_sg4	Btbd3	24.936/20.965	71.162/209.94	2.5632
Btbd35f1_sg1	Btbd35f1	0/0	0/2.9884	0.88956
Btbd35f1_sg2	Btbd35f1	9.0045/34.942	10.395/11.954	-0.91615
Btbd35f1_sg3	Btbd35f1	2.078/146.76	0/6.724	-4.1118
Btbd35f1_sg4	Btbd35f1	54.027/0	33.582/41.838	0.46659
Btbd35f10_sg1	Btbd35f10	27.014/131.91	15.192/24.655	-1.9432
Btbd35f11_sg1	Btbd35f11	23.55/5.2414	35.181/0	0.27204
Btbd35f11_sg2	Btbd35f11	23.55/0	0/0	-3.6753
Btbd35f11_sg3	Btbd35f11	4.1559/0	11.194/8.2182	1.7984
Btbd35f11_sg4	Btbd35f11	11.775/0	0/0	-2.784
Btbd35f12_sg1	Btbd35f12	19.394/9.6092	6.3966/36.608	0.53765
Btbd35f12_sg2	Btbd35f12	9.6972/126.67	8.7954/16.436	-2.3451
Btbd35f12_sg3	Btbd35f12	131.6/267.31	211.09/144.19	-0.16623
Btbd35f12_sg4	Btbd35f12	11.083/0	3.1983/0	-1.3315
Btbd35f13_sg1	Btbd35f13	62.339/1.7471	93.551/13.448	0.72189
Btbd35f13_sg2	Btbd35f13	20.087/46.299	0/38.103	-0.77
Btbd35f13_sg3	Btbd35f13	63.724/27.954	88.753/40.344	0.48485
Btbd35f13_sg4	Btbd35f13	49.871/75.126	135.13/85.918	0.81254
Btbd35f14_sg1	Btbd35f14	0/0	11.194/29.137	3.9746
Btbd35f14_sg2	Btbd35f14	6.9266/7.862	12.793/0	-0.18254
Btbd35f14_sg3	Btbd35f14	58.183/18.345	33.582/0.74711	-1.1121
Btbd35f14_sg4	Btbd35f14	38.789/108.32	23.987/35.114	-1.2871
Btbd35f15_sg1	Btbd35f15	47.101/5.2414	26.386/73.964	0.91337
Btbd35f15_sg2	Btbd35f15	0/123.17	22.388/0.74711	-2.3161
Btbd35f15_sg3	Btbd35f15	3.4633/28.827	66.365/32.126	1.5512
Btbd35f15_sg4	Btbd35f15	192.56/29.701	39.179/48.562	-1.3213
Btbd35f16_sg1	Btbd35f16	4.1559/0	26.386/34.367	3.3496
Btbd35f16_sg2	Btbd35f16	112.21/14.851	0/14.942	-2.9294
Btbd35f16_sg3	Btbd35f16	0/180.83	0/0	-6.5143
Btbd35f16_sg4	Btbd35f16	2.7706/118.8	95.949/33.62	0.090439
Btbd35f17_sg1	Btbd35f17	0/3.4942	0/56.033	3.4009
Btbd35f17_sg2	Btbd35f17	0/0	0/0	-0.42903
Btbd35f17_sg3	Btbd35f17	15.238/0	0/0	-3.1076
Btbd35f17_sg4	Btbd35f17	37.404/267.31	3.9979/80.688	-1.823
Btbd35f18_sg1	Btbd35f18	0/0	5.597/0	1.4964
Btbd35f18_sg2	Btbd35f18	14.546/8.7356	0/0	-3.66
Btbd35f18_sg3	Btbd35f18	7.6192/6.9885	59.968/12.701	2.1687
Btbd35f18_sg4	Btbd35f18	0/0	0/0	-0.42903
Btbd35f2_sg1	Btbd35f2	33.248/67.264	5.597/19.425	-1.9236
Btbd35f2_sg2	Btbd35f2	53.335/107.45	34.382/70.228	-0.6106
Btbd35f2_sg3	Btbd35f2	16.624/38.437	130.33/71.723	1.8384
Btbd35f2_sg4	Btbd35f2	30.477/74.253	32.783/0	-1.6175
Btbd35f20_sg1	Btbd35f20	129.53/144.14	24.787/82.929	-1.3291
Btbd35f20_sg2	Btbd35f20	179.4/41.057	33.582/0	-2.6443
Btbd35f20_sg3	Btbd35f20	19.394/8.7356	67.964/33.62	1.7815
Btbd35f20_sg4	Btbd35f20	167.62/81.241	58.369/96.377	-0.67847
Btbd35f21_sg1	Btbd35f21	0/2.6207	14.392/12.701	2.6545
Btbd35f21_sg2	Btbd35f21	3.4633/7.862	7.1962/0	-0.53506
Btbd35f21_sg3	Btbd35f21	29.784/52.414	74.361/50.804	0.59484
Btbd35f21_sg4	Btbd35f21	0/6.9885	32.783/21.666	2.6508
Btbd35f23_sg1	Btbd35f23	58.183/85.609	51.173/14.942	-1.0979
Btbd35f23_sg2	Btbd35f23	21.472/45.425	61.568/69.481	0.94943
Btbd35f23_sg3	Btbd35f23	21.472/30.575	47.975/13.448	0.23078
Btbd35f23_sg4	Btbd35f23	24.936/10.483	67.165/35.861	1.4889
Btbd35f27_sg1	Btbd35f27	121.91/146.76	139.13/112.07	-0.096274
Btbd35f27_sg2	Btbd35f27	9.0045/0	0/24.655	1.2763
Btbd35f27_sg3	Btbd35f27	114.29/64.643	179.91/122.53	0.75067
Btbd35f28_sg1	Btbd35f28	0/5.2414	11.194/0	0.86556
Btbd35f28_sg2	Btbd35f28	0/8.7356	0.79958/17.184	0.89638
Btbd35f28_sg3	Btbd35f28	33.248/7.862	6.3966/0	-2.3601
Btbd35f28_sg4	Btbd35f28	31.17/5.2414	8.7954/6.724	-1.1326
Btbd35f4_sg1	Btbd35f4	0/9.6092	0/0	-2.5372
Btbd35f4_sg2	Btbd35f4	9.6972/20.092	43.977/0	0.53237
Btbd35f4_sg3	Btbd35f4	160/19.218	155.12/106.09	0.53844
Btbd35f4_sg4	Btbd35f4	6.2339/89.977	51.973/92.642	0.57808
Btbd35f5_sg1	Btbd35f5	16.624/85.609	39.179/13.448	-0.93211
Btbd35f7_sg1	Btbd35f7	168.32/25.333	41.578/130.74	-0.16651
Btbd35f7_sg2	Btbd35f7	35.326/135.4	37.58/14.942	-1.6636
Btbd35f7_sg3	Btbd35f7	109.44/48.919	91.951/12.701	-0.58839
Btbd35f7_sg4	Btbd35f7	87.968/200.05	82.357/127.01	-0.45638
Btbd6_sg1	Btbd6	56.798/67.264	84.755/174.82	1.0531
Btbd6_sg2	Btbd6	55.413/0	11.194/34.367	-0.27158
Btbd6_sg3	Btbd6	28.399/27.08	23.188/25.402	-0.1842
Btbd6_sg4	Btbd6	85.89/89.103	146.32/58.275	0.22313
Btbd7_sg1	Btbd7	58.183/39.31	83.156/64.252	0.58658
Btbd7_sg2	Btbd7	51.257/67.264	44.776/0	-1.3654
Btbd7_sg3	Btbd7	42.252/115.31	63.167/60.516	-0.34433
Btbd7_sg4	Btbd7	15.238/23.586	0/22.413	-0.74177
Btbd8_sg1	Btbd8	129.53/25.333	55.97/16.436	-1.076
Btbd8_sg2	Btbd8	64.417/131.91	0/70.228	-1.4572
Btbd8_sg3	Btbd8	114.98/41.057	60.768/85.171	-0.095277
Btbd8_sg4	Btbd8	12.468/144.14	0/46.321	-1.7147
Btbd8_sg5	Btbd8	13.16/91.724	32.783/168.85	0.9299
Btbd8_sg6	Btbd8	1.3853/24.46	190.3/17.184	2.9113
Btbd8_sg7	Btbd8	90.738/0.87356	40.778/24.655	-0.47323
Btbd8_sg8	Btbd8	25.628/18.345	2.3987/0	-3.3856
Btbd9_sg1	Btbd9	91.431/138.9	131.13/91.148	-0.050865
Btbd9_sg2	Btbd9	0/0	22.388/0	3.1791
Btbd9_sg3	Btbd9	36.018/0	18.39/40.344	0.67582
Btbd9_sg4	Btbd9	32.555/19.218	12.793/35.861	-0.086195
Btc_sg1	Btc	77.578/93.471	115.14/37.356	-0.16362
Btc_sg2	Btc	47.793/138.02	36.781/107.58	-0.35975
Btc_sg3	Btc	163.47/36.69	67.964/79.194	-0.43863
Btc_sg4	Btc	33.248/27.954	23.987/85.171	0.81458
Btd_sg1	Btd	120.52/46.299	0/0	-6.3994
Btd_sg2	Btd	39.481/6.1149	92.751/76.952	1.851
Btd_sg3	Btd	16.624/69.011	7.9958/6.724	-2.39
Btd_sg4	Btd	50.564/9.6092	7.9958/4.4827	-2.1024
Btf3_sg1	Btf3	27.706/0	0/62.01	1.1075
Btf3_sg2	Btf3	109.44/21.839	0/23.908	-2.363
Btf3_sg3	Btf3	0/41.057	2.3987/23.16	-0.64373
Btf3_sg4	Btf3	2.078/0	0/0	-1.0279
Btf3l4_sg1	Btf3l4	11.775/261.19	33.582/29.137	-2.087
Btf3l4_sg2	Btf3l4	16.624/26.207	22.388/56.78	0.85644
Btf3l4_sg3	Btf3l4	19.394/62.023	30.384/11.954	-0.91181
Btf3l4_sg4	Btf3l4	22.858/13.977	115.94/23.908	1.8689
Btg1_sg1	Btg1	47.793/10.483	14.392/35.861	-0.20605
Btg1_sg2	Btg1	29.092/20.092	7.9958/135.23	1.5045
Btg1_sg3	Btg1	20.78/13.977	43.177/2.9884	0.39
Btg1_sg4	Btg1	89.353/185.19	10.395/12.701	-3.462
Btg1b_sg1	Btg1b	26.321/39.31	63.966/14.942	0.2586
Btg1b_sg2	Btg1b	69.958/75.126	43.977/9.7124	-1.4012
Btg1b_sg3	Btg1b	24.936/13.977	130.33/59.769	2.2312
Btg1b_sg4	Btg1b	43.637/13.977	27.186/50.804	0.42414
Btg1c_sg1	Btg1c	123.29/3.4942	63.167/9.7124	-0.78236
Btg1c_sg2	Btg1c	318.62/116.18	197.5/182.3	-0.19421
Btg1c_sg3	Btg1c	34.633/93.471	23.987/61.263	-0.57643
Btg1c_sg4	Btg1c	58.183/17.471	27.186/32.126	-0.34091
Btg2_sg1	Btg2	83.119/8.7356	111.14/116.55	1.2912
Btg2_sg2	Btg2	0/9.6092	55.171/52.298	3.2372
Btg2_sg3	Btg2	0/2.6207	0/0	-1.2081
Btg2_sg4	Btg2	11.775/290.02	0/29.137	-3.2864
Btg3_sg1	Btg3	87.275/108.32	39.179/96.377	-0.52253
Btg3_sg2	Btg3	4.8486/146.76	0/14.942	-3.1805
Btg3_sg3	Btg3	0/0	0/0	-0.42903
Btg3_sg4	Btg3	122.6/26.207	61.568/23.908	-0.78576
Btk_sg1	Btk	26.321/0	83.156/20.172	1.8949
Btk_sg2	Btk	40.174/68.138	27.985/70.976	-0.12779
Btk_sg3	Btk	24.243/16.598	42.378/22.413	0.64067
Btk_sg4	Btk	9.6972/0	26.386/45.574	2.6606
Btla_sg1	Btla	22.165/141.52	44.776/21.666	-1.2754
Btla_sg2	Btla	58.876/5.2414	206.29/29.884	1.8489
Btla_sg3	Btla	22.858/103.08	258.26/126.26	1.5951
Btla_sg4	Btla	78.27/28.827	15.992/41.091	-0.88481
Btn1a1_sg1	Btn1a1	211.26/22.713	43.977/0	-2.3596
Btn1a1_sg2	Btn1a1	30.477/81.241	98.348/64.999	0.54003
Btn1a1_sg3	Btn1a1	30.477/48.046	39.179/121.03	1.0104
Btn1a1_sg4	Btn1a1	19.394/28.827	30.384/59.769	0.87571
Btn2a2_sg1	Btn2a2	194.64/2.6207	55.97/149.42	0.057731
Btn2a2_sg2	Btn2a2	49.871/10.483	30.384/0	-0.9452
Btn2a2_sg3	Btn2a2	144.77/31.448	86.354/79.194	-0.089031
Btn2a2_sg4	Btn2a2	15.238/28.827	43.177/54.539	1.1141
Btnl1_sg1	Btnl1	203.64/19.218	0/76.952	-1.51
Btnl1_sg2	Btnl1	27.014/64.643	55.97/40.344	0.070016
Btnl1_sg3	Btnl1	0.69266/33.195	247.07/29.884	2.9585
Btnl1_sg4	Btnl1	121.22/87.356	59.968/78.447	-0.58461
Btnl2_sg1	Btnl2	93.509/20.092	69.563/21.666	-0.31029
Btnl2_sg2	Btnl2	65.11/96.965	119.94/76.952	0.27761
Btnl2_sg3	Btnl2	37.404/49.793	67.165/88.159	0.81868
Btnl2_sg4	Btnl2	117.06/28.827	104.74/29.137	-0.12214
Btnl4_sg1	Btnl4	32.555/0	11.194/20.919	-0.01856
Btnl4_sg2	Btnl4	65.11/56.781	49.574/156.89	0.75075
Btnl4_sg3	Btnl4	49.871/68.138	42.378/190.51	0.96885
Btnl4_sg4	Btnl4	73.422/0	7.9958/26.149	-1.0612
Btnl6_sg1	Btnl6	84.504/114.44	132.73/32.873	-0.26172
Btnl6_sg2	Btnl6	13.16/0	59.169/0	2.0125
Btnl6_sg3	Btnl6	92.816/15.724	31.184/90.4	0.16092
Btnl6_sg4	Btnl6	40.174/97.839	43.177/32.126	-0.85696
Btnl9_sg1	Btnl9	19.394/48.046	11.994/64.999	0.18594
Btnl9_sg2	Btnl9	78.963/22.713	32.783/32.873	-0.61579
Btnl9_sg3	Btnl9	139.92/65.517	303.84/44.08	0.75437
Btnl9_sg4	Btnl9	27.014/51.54	13.593/63.504	-0.026322
Btrc_sg1	Btrc	95.587/84.735	166.31/66.493	0.36497
Btrc_sg2	Btrc	256.28/5.2414	84.755/33.62	-1.1304
Btrc_sg3	Btrc	27.014/0	48.774/11.207	1.0951
Btrc_sg4	Btrc	34.633/10.483	109.54/16.436	1.4416
Bub1_sg1	Bub1	9.0045/21.839	0/0	-4.0375
Bub1_sg2	Bub1	30.477/18.345	34.382/12.701	-0.050229
Bub1_sg3	Bub1	19.394/12.23	16.791/11.207	-0.16465
Bub1_sg4	Bub1	15.931/11.356	43.177/3.7356	0.73993
Bub1b_sg1	Bub1b	18.702/24.46	67.165/32.126	1.1653
Bub1b_sg2	Bub1b	15.238/0	0/0	-3.1076
Bub1b_sg3	Bub1b	2.078/5.2414	0/16.436	0.98426
Bub1b_sg4	Bub1b	66.495/46.299	31.983/138.96	0.59128
Bub3_sg1	Bub3	4.1559/0	0/0	-1.622
Bub3_sg2	Bub3	13.853/93.471	29.584/19.425	-1.0998
Bub3_sg3	Bub3	0/0	0/0	-0.42903
Bub3_sg4	Bub3	0/7.862	16.791/0	0.93009
Bud13_sg1	Bud13	15.238/17.471	9.5949/0	-1.5818
Bud13_sg2	Bud13	91.431/117.93	13.593/76.205	-1.2032
Bud13_sg3	Bud13	0/110.94	7.9958/22.413	-1.8011
Bud13_sg4	Bud13	20.087/25.333	57.57/22.413	0.78982
Bud23_sg1	Bud23	3.4633/8.7356	11.994/0	-0.021003
Bud23_sg2	Bud23	16.624/11.356	0/0	-3.9059
Bud23_sg3	Bud23	2.078/0	0/20.919	2.4906
Bud23_sg4	Bud23	22.858/20.092	0/5.2298	-2.6363
Bves_sg1	Bves	24.243/0.87356	4.7975/14.195	-0.3693
Bves_sg2	Bves	79.656/117.93	51.973/85.918	-0.51272
Bves_sg3	Bves	29.092/54.161	12.793/14.942	-1.5196
Bves_sg4	Bves	59.569/62.896	3.9979/23.16	-2.0938
Bysl_sg1	Bysl	13.16/0	15.192/0	0.18142
Bysl_sg2	Bysl	0/0	5.597/0	1.4964
Bysl_sg3	Bysl	2.7706/0	4.7975/27.643	2.8519
Bysl_sg4	Bysl	2.078/6.1149	0/0	-2.3495
Bzw1_sg1	Bzw1	26.321/54.161	7.9958/102.35	0.44585
Bzw1_sg2	Bzw1	12.468/81.241	13.593/91.148	0.15738
Bzw1_sg3	Bzw1	62.339/165.1	32.783/52.298	-1.3977
Bzw1_sg4	Bzw1	92.123/17.471	29.584/51.551	-0.42474
Bzw2_sg1	Bzw2	48.486/144.14	31.983/64.252	-0.98638
Bzw2_sg2	Bzw2	114.29/85.609	30.384/0	-2.6403
Bzw2_sg3	Bzw2	29.784/0	9.5949/0	-1.4548
Bzw2_sg4	Bzw2	21.472/3.4942	17.591/23.16	0.66479
C130026I21Rik_sg1	C130026I21Rik	0/0	0/0	-0.42903
C130026I21Rik_sg2	C130026I21Rik	2.078/1.7471	6.3966/0	0.52753
C130026I21Rik_sg3	C130026I21Rik	9.0045/28.827	0/4.4827	-2.6193
C130026I21Rik_sg4	C130026I21Rik	1.3853/0	0/23.908	2.936
C130050O18Rik_sg1	C130050O18Rik	158.62/53.287	71.962/67.24	-0.59921
C130050O18Rik_sg2	C130050O18Rik	56.105/16.598	59.169/88.159	0.99925
C130050O18Rik_sg3	C130050O18Rik	194.64/175.59	59.169/41.838	-1.8534
C130050O18Rik_sg4	C130050O18Rik	22.165/17.471	36.781/0	-0.10251
C130074G19Rik_sg1	C130074G19Rik	180.09/522.39	341.42/259.25	-0.2252
C130074G19Rik_sg2	C130074G19Rik	15.931/10.483	6.3966/36.608	0.66349
C130074G19Rik_sg3	C130074G19Rik	29.784/69.011	0/35.861	-1.4126
C130074G19Rik_sg4	C130074G19Rik	10.39/113.56	18.39/48.562	-0.86921
C1d_sg1	C1d	28.399/9.6092	0/0	-4.3222
C1d_sg2	C1d	0/5.2414	3.1983/62.01	3.2143
C1d_sg3	C1d	0/0	22.388/16.436	3.9223
C1d_sg4	C1d	40.174/43.678	57.57/11.954	-0.26344
C1galt1_sg1	C1galt1	26.321/18.345	59.169/159.88	2.2439
C1galt1_sg2	C1galt1	137.15/39.31	89.553/8.9653	-0.82812
C1galt1_sg3	C1galt1	33.248/24.46	212.69/48.562	2.1405
C1galt1_sg4	C1galt1	0/26.207	72.762/79.941	2.4554
C1galt1c1_sg1	C1galt1c1	6.9266/0	13.593/0	0.8047
C1galt1c1_sg2	C1galt1c1	42.252/0	0/11.207	-1.7445
C1galt1c1_sg3	C1galt1c1	9.6972/85.609	110.34/115.06	1.2246
C1galt1c1_sg4	C1galt1c1	60.261/46.299	115.94/79.941	0.86613
C1qa_sg1	C1qa	126.06/313.61	262.26/116.55	-0.2139
C1qa_sg2	C1qa	47.793/17.471	146.32/15.689	1.2859
C1qa_sg3	C1qa	101.13/65.517	23.987/62.01	-0.93845
C1qa_sg4	C1qa	64.417/57.655	18.39/17.931	-1.695
C1qb_sg1	C1qb	85.197/7.862	32.783/34.367	-0.4591
C1qb_sg2	C1qb	16.624/27.08	61.568/44.08	1.2359
C1qb_sg3	C1qb	18.702/27.08	23.987/29.884	0.22565
C1qb_sg4	C1qb	38.096/11.356	128.73/131.49	2.3495
C1qbp_sg1	C1qbp	78.963/66.391	15.192/26.896	-1.7408
C1qbp_sg2	C1qbp	33.248/0	0/0	-4.1395
C1qbp_sg3	C1qbp	2.078/0	10.395/0	1.6038
C1qbp_sg4	C1qbp	44.33/49.793	0/12.701	-2.709
C1qc_sg1	C1qc	69.958/88.23	60.768/30.632	-0.77828
C1qc_sg2	C1qc	213.34/107.45	189.5/242.81	0.42815
C1qc_sg3	C1qc	35.326/31.448	117.54/82.182	1.5524
C1qc_sg4	C1qc	27.706/149.38	99.947/59.022	-0.15386
C1ql1_sg1	C1ql1	26.321/30.575	79.158/46.321	1.114
C1ql1_sg2	C1ql1	16.624/21.839	35.181/72.47	1.4383
C1ql1_sg3	C1ql1	8.3119/6.1149	3.9979/59.022	1.9848
C1ql1_sg4	C1ql1	27.706/0	33.582/0	0.26039
C1ql2_sg1	C1ql2	2.7706/13.977	0/2.9884	-1.91
C1ql2_sg2	C1ql2	58.876/106.57	11.194/47.068	-1.4744
C1ql2_sg3	C1ql2	13.853/0	6.3966/24.655	1.0599
C1ql2_sg4	C1ql2	15.931/3.4942	32.783/38.85	1.781
C1ql3_sg1	C1ql3	60.261/48.919	57.57/17.931	-0.52063
C1ql3_sg2	C1ql3	120.52/49.793	32.783/32.873	-1.3488
C1ql3_sg3	C1ql3	92.816/66.391	56.77/12.701	-1.1735
C1ql3_sg4	C1ql3	9.6972/7.862	21.589/24.655	1.3025
C1ql4_sg1	C1ql4	2.078/0	20.789/38.103	3.9003
C1ql4_sg2	C1ql4	58.876/54.161	199.89/64.999	1.2142
C1ql4_sg3	C1ql4	46.408/62.023	25.586/63.504	-0.27776
C1ql4_sg4	C1ql4	98.357/3.4942	0/48.562	-1.0384
C1qtnf1_sg1	C1qtnf1	21.472/22.713	3.9979/32.126	-0.27674
C1qtnf1_sg2	C1qtnf1	47.101/19.218	94.35/59.769	1.1923
C1qtnf1_sg3	C1qtnf1	82.426/0	99.947/32.126	0.66726
C1qtnf1_sg4	C1qtnf1	220.27/138.02	56.77/0	-2.616
C1qtnf12_sg1	C1qtnf12	15.931/18.345	91.152/87.412	2.3154
C1qtnf12_sg2	C1qtnf12	121.91/145.88	57.57/50.056	-1.2993
C1qtnf12_sg3	C1qtnf12	83.119/96.965	0/0	-6.5085
C1qtnf12_sg4	C1qtnf12	26.321/113.56	7.1962/18.678	-2.3477
C1qtnf2_sg1	C1qtnf2	137.15/12.23	143.92/64.252	0.47346
C1qtnf2_sg2	C1qtnf2	102.51/13.103	61.568/44.08	-0.12778
C1qtnf2_sg3	C1qtnf2	13.853/6.9885	55.97/0	1.3437
C1qtnf2_sg4	C1qtnf2	17.316/33.195	93.551/9.7124	1.0033
C1qtnf3_sg1	C1qtnf3	50.564/18.345	115.94/0	0.734
C1qtnf3_sg2	C1qtnf3	90.738/43.678	63.167/28.39	-0.5441
C1qtnf3_sg3	C1qtnf3	62.339/55.908	95.949/81.435	0.57705
C1qtnf3_sg4	C1qtnf3	16.624/33.195	42.378/0	-0.22365
C1qtnf4_sg1	C1qtnf4	32.555/12.23	2.3987/8.2182	-1.8907
C1qtnf4_sg2	C1qtnf4	6.9266/82.115	23.987/28.39	-0.74351
C1qtnf4_sg3	C1qtnf4	71.344/131.91	96.749/130.74	0.16106
C1qtnf4_sg4	C1qtnf4	58.876/64.643	138.33/23.16	0.38127
C1qtnf5_sg1	C1qtnf5	70.651/135.4	63.167/88.159	-0.44035
C1qtnf5_sg2	C1qtnf5	100.44/0	51.973/35.861	-0.18938
C1qtnf5_sg3	C1qtnf5	2.7706/64.643	29.584/65.746	0.48766
C1qtnf5_sg4	C1qtnf5	44.33/35.816	38.38/26.896	-0.2881
C1qtnf6_sg1	C1qtnf6	33.94/35.816	60.768/24.655	0.2849
C1qtnf6_sg2	C1qtnf6	4.1559/18.345	5.597/14.195	-0.16901
C1qtnf6_sg3	C1qtnf6	72.729/14.851	5.597/27.643	-1.3459
C1qtnf6_sg4	C1qtnf6	183.55/38.437	111.14/73.217	-0.26536
C1qtnf7_sg1	C1qtnf7	38.096/16.598	154.32/20.172	1.6383
C1qtnf7_sg2	C1qtnf7	69.266/11.356	10.395/73.964	0.063812
C1qtnf7_sg3	C1qtnf7	23.55/155.49	62.367/84.424	-0.28306
C1qtnf7_sg4	C1qtnf7	18.702/104.83	87.154/17.184	-0.23937
C1qtnf9_sg1	C1qtnf9	73.422/210.53	60.768/41.838	-1.4508
C1qtnf9_sg2	C1qtnf9	26.321/125.79	24.787/25.402	-1.5622
C1qtnf9_sg3	C1qtnf9	73.422/30.575	56.77/14.942	-0.52404
C1qtnf9_sg4	C1qtnf9	59.569/21.839	25.586/85.171	0.43497
C1ra_sg1	C1ra	9.0045/30.575	18.39/53.045	0.82061
C1ra_sg2	C1ra	17.316/56.781	52.772/11.207	-0.20585
C1ra_sg3	C1ra	35.326/59.402	109.54/23.908	0.48576
C1ra_sg4	C1ra	35.326/147.63	40.778/104.6	-0.32771
C1rb_sg1	C1rb	118.44/141.52	25.586/9.7124	-2.8121
C1rb_sg2	C1rb	27.706/6.9885	10.395/29.137	0.17864
C1rb_sg3	C1rb	189.79/229.75	96.749/34.367	-1.663
C1rb_sg4	C1rb	156.54/22.713	149.52/191.26	0.91928
C1rl_sg1	C1rl	39.481/98.712	51.173/41.838	-0.56125
C1rl_sg2	C1rl	49.179/6.9885	260.66/34.367	2.3523
C1rl_sg3	C1rl	153.77/116.18	20.789/50.804	-1.8857
C1rl_sg4	C1rl	34.633/84.735	44.776/70.976	-0.04364
C1s1_sg1	C1s1	107.36/36.69	57.57/42.585	-0.51572
C1s1_sg2	C1s1	29.092/48.046	27.985/31.379	-0.36697
C1s1_sg3	C1s1	61.647/20.092	125.53/61.263	1.1729
C1s1_sg4	C1s1	11.083/5.2414	167.91/94.136	3.849
C1s2_sg1	C1s2	182.17/45.425	0/143.45	-0.65861
C1s2_sg2	C1s2	27.014/198.3	27.985/23.908	-2.0765
C1s2_sg3	C1s2	34.633/17.471	0/130	1.2867
C1s2_sg4	C1s2	173.86/13.103	118.34/102.35	0.23696
C2_sg1	C2	0/26.207	262.26/123.27	3.7802
C2_sg2	C2	62.339/9.6092	98.348/0	0.44042
C2_sg3	C2	92.816/33.195	83.956/70.228	0.28698
C2_sg4	C2	11.775/5.2414	87.154/38.103	2.7424
C2cd2_sg1	C2cd2	10.39/27.954	14.392/32.126	0.26618
C2cd2_sg2	C2cd2	105.28/152.87	39.979/167.35	-0.31359
C2cd2_sg3	C2cd2	42.252/35.816	63.966/88.906	0.95178
C2cd2_sg4	C2cd2	20.78/29.701	142.32/114.31	2.301
C2cd2l_sg1	C2cd2l	147.54/32.322	223.88/0	0.31276
C2cd2l_sg2	C2cd2l	51.949/41.057	122.34/98.619	1.2306
C2cd2l_sg3	C2cd2l	28.399/47.172	68.764/46.321	0.59396
C2cd2l_sg4	C2cd2l	48.486/103.08	50.373/88.906	-0.12031
C2cd4a_sg1	C2cd4a	0/3.4942	9.5949/0	1.0775
C2cd4a_sg2	C2cd4a	28.399/138.9	28.785/59.769	-0.90269
C2cd4a_sg3	C2cd4a	92.123/100.46	59.169/119.54	-0.10674
C2cd4a_sg4	C2cd4a	65.11/94.344	74.361/110.57	0.2114
C2cd4b_sg1	C2cd4b	3.4633/55.908	39.979/8.2182	-0.28996
C2cd4b_sg2	C2cd4b	9.0045/138.9	31.983/30.632	-1.2141
C2cd4b_sg3	C2cd4b	15.238/89.977	50.373/26.896	-0.43567
C2cd4b_sg4	C2cd4b	31.17/27.954	56.77/41.838	0.71895
C2cd4c_sg1	C2cd4c	15.238/68.138	94.35/158.39	1.5771
C2cd4c_sg2	C2cd4c	42.252/0	34.382/0	-0.28253
C2cd4c_sg3	C2cd4c	66.495/62.023	27.186/16.436	-1.5164
C2cd4c_sg4	C2cd4c	117.75/6.1149	3.1983/115.06	-0.065819
C2cd4d_sg1	C2cd4d	7.6192/20.092	82.357/51.551	2.1935
C2cd4d_sg2	C2cd4d	90.045/3.4942	44.776/131.49	0.89987
C2cd4d_sg3	C2cd4d	49.871/10.483	59.968/85.171	1.2386
C2cd4d_sg4	C2cd4d	13.16/12.23	21.589/0	-0.21558
C2cd5_sg1	C2cd5	38.789/228	56.77/120.28	-0.58607
C2cd5_sg2	C2cd5	77.578/84.735	35.181/76.952	-0.52572
C2cd5_sg3	C2cd5	8.3119/52.414	31.184/79.194	0.84123
C2cd5_sg4	C2cd5	51.949/124.92	40.778/41.091	-1.0927
C2cd6_sg1	C2cd6	61.647/62.023	58.369/165.86	0.84814
C2cd6_sg2	C2cd6	0/0	0/0	-0.42903
C2cd6_sg3	C2cd6	18.702/0	8.7954/41.091	1.3256
C2cd6_sg4	C2cd6	142.69/35.816	45.576/0	-1.9237
C330007P06Rik_sg1	C330007P06Rik	108.75/35.816	64.766/40.344	-0.45243
C330007P06Rik_sg2	C330007P06Rik	21.472/251.59	44.776/0	-2.5559
C330007P06Rik_sg3	C330007P06Rik	15.238/34.942	113.54/20.172	1.379
C330007P06Rik_sg4	C330007P06Rik	4.1559/27.08	12.793/35.861	0.60793
C330018D20Rik_sg1	C330018D20Rik	19.394/41.931	12.793/79.941	0.5811
C330018D20Rik_sg2	C330018D20Rik	8.3119/64.643	27.985/67.24	0.3753
C330018D20Rik_sg3	C330018D20Rik	67.188/26.207	120.74/58.275	0.9241
C330018D20Rik_sg4	C330018D20Rik	0/0	0/0	-0.42903
C3ar1_sg1	C3ar1	22.165/20.965	27.186/32.126	0.44205
C3ar1_sg2	C3ar1	22.165/25.333	167.91/49.309	2.1469
C3ar1_sg3	C3ar1	19.394/13.103	55.171/0	0.72878
C3ar1_sg4	C3ar1	32.555/5.2414	64.766/11.954	0.98409
C4b_sg1	C4b	102.51/283.03	31.184/23.16	-2.782
C4b_sg2	C4b	56.798/13.103	20.789/0.74711	-1.6111
C4b_sg3	C4b	78.27/102.21	77.559/7.4711	-1.0681
C4b_sg4	C4b	31.17/31.448	27.186/5.9769	-0.87789
C4bp_sg1	C4bp	102.51/22.713	90.352/71.723	0.36696
C4bp_sg2	C4bp	88.66/35.816	26.386/227.12	1.0145
C4bp_sg3	C4bp	30.477/41.931	201.49/55.286	1.7982
C4bp_sg4	C4bp	32.555/41.057	31.983/131.49	1.1299
C5ar1_sg1	C5ar1	43.637/230.62	86.354/29.884	-1.2243
C5ar1_sg2	C5ar1	197.41/138.9	35.181/11.207	-2.8056
C5ar1_sg3	C5ar1	16.624/162.48	11.994/20.919	-2.375
C5ar1_sg4	C5ar1	111.52/50.666	0/70.228	-1.1847
C5ar2_sg1	C5ar2	74.114/95.218	105.54/128.5	0.46228
C5ar2_sg2	C5ar2	123.29/57.655	133.53/138.22	0.5814
C5ar2_sg3	C5ar2	48.486/17.471	43.977/11.207	-0.24903
C5ar2_sg4	C5ar2	65.11/0	0/50.804	-0.34589
C7_sg1	C7	91.431/210.53	84.755/69.481	-0.96014
C7_sg2	C7	94.894/32.322	39.179/84.424	-0.040913
C7_sg3	C7	130.22/23.586	5.597/26.896	-2.1754
C7_sg4	C7	29.092/21.839	91.152/11.954	0.98967
C77080_sg1	C77080	6.2339/17.471	23.188/23.908	0.93353
C77080_sg2	C77080	161.39/6.1149	21.589/11.954	-2.2537
C77080_sg3	C77080	35.326/13.103	18.39/70.976	0.8574
C77080_sg4	C77080	69.266/107.45	92.751/236.09	0.88848
C87436_sg1	C87436	12.468/59.402	47.975/0	-0.56379
C87436_sg2	C87436	83.119/34.069	77.559/81.435	0.43377
C87436_sg3	C87436	18.702/246.34	27.186/160.63	-0.4925
C87436_sg4	C87436	56.798/6.9885	58.369/9.7124	0.091247
C8a_sg1	C8a	12.468/34.069	172.71/162.87	2.7981
C8a_sg2	C8a	20.087/6.9885	14.392/122.53	2.2564
C8a_sg3	C8a	68.573/4.3678	29.584/6.724	-0.96809
C8a_sg4	C8a	6.2339/60.276	95.949/73.217	1.321
C8b_sg1	C8b	87.968/27.08	32.783/16.436	-1.1923
C8b_sg2	C8b	30.477/65.517	99.947/32.126	0.45225
C8b_sg3	C8b	126.06/70.758	129.53/67.987	0.0050467
C8b_sg4	C8b	99.743/124.05	215.89/20.172	0.076343
C8g_sg1	C8g	67.188/11.356	0/28.39	-1.4062
C8g_sg2	C8g	91.431/34.069	0/35.114	-1.7804
C8g_sg3	C8g	135.76/69.885	58.369/26.896	-1.2506
C8g_sg4	C8g	31.862/36.69	37.58/84.424	0.81363
C9_sg1	C9	52.642/20.092	51.173/26.149	0.085957
C9_sg2	C9	27.014/171.22	44.776/73.964	-0.72976
C9_sg3	C9	89.353/0	74.361/11.954	-0.048799
C9_sg4	C9	14.546/2.6207	20.789/39.597	1.7026
C9orf72_sg1	C9orf72	101.82/84.735	0/14.195	-3.5414
C9orf72_sg2	C9orf72	74.114/146.76	111.94/68.734	-0.28694
C9orf72_sg3	C9orf72	94.201/40.184	175.91/19.425	0.53294
C9orf72_sg4	C9orf72	79.656/41.931	38.38/49.309	-0.46252
Caap1_sg1	Caap1	30.477/186.94	60.768/21.666	-1.3778
Caap1_sg2	Caap1	74.807/15.724	42.378/76.952	0.39093
Caap1_sg3	Caap1	31.862/40.184	72.762/5.2298	0.11142
Caap1_sg4	Caap1	42.252/13.977	9.5949/94.883	0.87074
Cab39_sg1	Cab39	8.3119/0	22.388/0	1.2419
Cab39_sg2	Cab39	20.087/226.25	108.74/192.01	0.28582
Cab39_sg3	Cab39	3.4633/0	0/35.861	2.7929
Cab39_sg4	Cab39	56.798/43.678	12.793/28.39	-1.2467
Cab39l_sg1	Cab39l	31.17/124.05	73.561/58.275	-0.23228
Cab39l_sg2	Cab39l	17.316/53.287	48.774/11.207	-0.22822
Cab39l_sg3	Cab39l	87.275/111.82	89.553/70.976	-0.30715
Cab39l_sg4	Cab39l	13.16/43.678	184.7/30.632	1.8851
Cabcoco1_sg1	Cabcoco1	82.426/154.62	46.376/109.83	-0.59553
Cabcoco1_sg2	Cabcoco1	119.83/42.804	89.553/25.402	-0.49332
Cabcoco1_sg3	Cabcoco1	74.807/51.54	171.91/62.757	0.88281
Cabcoco1_sg4	Cabcoco1	24.936/14.851	91.951/81.435	2.0694
Cabin1_sg1	Cabin1	72.729/4.3678	31.184/58.275	0.20949
Cabin1_sg2	Cabin1	9.0045/6.1149	138.33/38.103	3.3816
Cabin1_sg3	Cabin1	9.0045/79.494	12.793/11.207	-1.7994
Cabin1_sg4	Cabin1	9.0045/4.3678	38.38/50.056	2.5566
Cables1_sg1	Cables1	56.798/54.161	48.774/45.574	-0.22947
Cables1_sg2	Cables1	26.321/43.678	52.772/70.976	0.80448
Cables1_sg3	Cables1	63.032/17.471	78.359/16.436	0.23049
Cables1_sg4	Cables1	69.958/0	48.774/35.114	0.2553
Cables2_sg1	Cables2	29.784/13.103	12.793/4.4827	-1.2195
Cables2_sg2	Cables2	247.28/69.011	70.363/39.597	-1.5074
Cables2_sg3	Cables2	13.16/0	5.597/25.402	1.1221
Cables2_sg4	Cables2	65.802/7.862	11.994/32.873	-0.69106
Cabp1_sg1	Cabp1	31.862/38.437	5.597/74.711	0.18706
Cabp1_sg2	Cabp1	2.078/0	17.591/0	2.2642
Cabp1_sg3	Cabp1	17.316/15.724	7.9958/130	1.9983
Cabp1_sg4	Cabp1	162.77/96.965	141.53/52.298	-0.41858
Cabp2_sg1	Cabp2	40.174/38.437	36.781/51.551	0.16425
Cabp2_sg2	Cabp2	124.68/278.67	22.388/26.896	-2.9826
Cabp2_sg3	Cabp2	11.775/0	67.165/6.724	2.4618
Cabp2_sg4	Cabp2	22.858/13.977	0/14.195	-1.2618
Cabp4_sg1	Cabp4	11.775/21.839	18.39/19.425	0.16087
Cabp4_sg2	Cabp4	55.413/18.345	61.568/122.53	1.2966
Cabp4_sg3	Cabp4	21.472/30.575	153.52/32.873	1.8015
Cabp4_sg4	Cabp4	11.083/41.931	44.776/92.642	1.3416
Cabp5_sg1	Cabp5	82.426/163.36	57.57/170.34	-0.108
Cabp5_sg2	Cabp5	4.1559/48.046	67.165/42.585	1.0439
Cabp5_sg3	Cabp5	33.248/74.253	55.171/73.964	0.26012
Cabp5_sg4	Cabp5	81.041/148.51	16.791/70.228	-1.3791
Cabp7_sg1	Cabp7	33.94/97.839	51.173/23.16	-0.80946
Cabp7_sg2	Cabp7	147.54/62.896	5.597/35.861	-2.2893
Cabp7_sg3	Cabp7	13.16/3.4942	45.576/163.62	3.501
Cabp7_sg4	Cabp7	3.4633/13.977	0/16.436	-0.076486
Cabs1_sg1	Cabs1	22.165/101.33	103.15/6.724	-0.16585
Cabs1_sg2	Cabs1	36.711/0	45.576/113.56	2.0575
Cabs1_sg3	Cabs1	33.94/2.6207	15.192/0	-1.1654
Cabs1_sg4	Cabs1	31.862/0	107.94/0	1.699
Cabyr_sg1	Cabyr	60.261/48.046	11.194/73.964	-0.33982
Cabyr_sg2	Cabyr	66.495/82.115	37.58/126.26	0.13899
Cabyr_sg3	Cabyr	47.793/73.379	107.14/92.642	0.71214
Cabyr_sg4	Cabyr	59.569/22.713	29.584/82.182	0.4328
Cacfd1_sg1	Cacfd1	38.096/69.885	26.386/127.01	0.49869
Cacfd1_sg2	Cacfd1	6.9266/80.367	43.977/0	-0.95766
Cacfd1_sg3	Cacfd1	181.48/65.517	43.977/56.78	-1.2769
Cacfd1_sg4	Cacfd1	243.12/127.54	92.751/45.574	-1.4091
Cachd1_sg1	Cachd1	12.468/48.919	126.33/121.03	1.976
Cachd1_sg2	Cachd1	24.243/20.092	0/41.091	-0.10471
Cachd1_sg3	Cachd1	24.243/30.575	44.776/56.78	0.86601
Cachd1_sg4	Cachd1	192.56/205.29	63.167/32.873	-2.028
Cacna1a_sg1	Cacna1a	48.486/39.31	4.7975/0	-3.7236
Cacna1a_sg2	Cacna1a	70.651/41.931	0/2.9884	-4.5216
Cacna1a_sg3	Cacna1a	61.647/49.793	37.58/5.9769	-1.3162
Cacna1a_sg4	Cacna1a	0.69266/11.356	0/35.114	1.4015
Cacna1b_sg1	Cacna1b	96.972/35.816	39.179/0	-1.7107
Cacna1b_sg2	Cacna1b	6.2339/108.32	16.791/11.207	-1.9581
Cacna1b_sg3	Cacna1b	85.89/24.46	232.68/50.804	1.3454
Cacna1b_sg4	Cacna1b	84.504/24.46	94.35/22.413	0.098001
Cacna1c_sg1	Cacna1c	26.321/0.87356	40.778/21.666	1.1424
Cacna1c_sg2	Cacna1c	16.624/16.598	0/34.367	0.046181
Cacna1c_sg3	Cacna1c	15.238/17.471	119.94/64.252	2.4234
Cacna1c_sg4	Cacna1c	35.326/23.586	238.27/47.068	2.238
Cacna1d_sg1	Cacna1d	211.95/89.103	76.759/189.02	-0.17855
Cacna1d_sg2	Cacna1d	11.083/29.701	35.981/11.954	0.22299
Cacna1d_sg3	Cacna1d	116.37/21.839	107.14/20.919	-0.10834
Cacna1d_sg4	Cacna1d	30.477/13.977	73.561/11.954	0.91373
Cacna1e_sg1	Cacna1e	134.38/0	47.175/0	-1.4716
Cacna1e_sg2	Cacna1e	71.344/39.31	40.778/76.205	0.078868
Cacna1e_sg3	Cacna1e	26.321/152.87	95.15/89.653	0.043984
Cacna1e_sg4	Cacna1e	52.642/39.31	73.561/18.678	0.004397
Cacna1g_sg1	Cacna1g	87.275/51.54	32.783/5.9769	-1.7886
Cacna1g_sg2	Cacna1g	4.8486/0	3.1983/20.919	1.9311
Cacna1g_sg3	Cacna1g	14.546/25.333	83.156/41.091	1.592
Cacna1g_sg4	Cacna1g	15.931/55.034	188.7/15.689	1.5001
Cacna1i_sg1	Cacna1i	37.404/47.172	8.7954/171.09	1.071
Cacna1i_sg2	Cacna1i	0/47.172	0/162.12	1.7389
Cacna1i_sg3	Cacna1i	21.472/73.379	127.13/76.952	1.0894
Cacna1i_sg4	Cacna1i	209.88/44.552	51.973/116.55	-0.58859
Cacna1s_sg1	Cacna1s	27.014/140.64	29.584/55.286	-0.96568
Cacna1s_sg2	Cacna1s	137.15/69.011	240.67/125.51	0.82277
Cacna1s_sg3	Cacna1s	0/0	0/0	-0.42903
Cacna1s_sg4	Cacna1s	29.092/0	110.34/39.597	2.2889
Cacna2d1_sg1	Cacna2d1	53.335/198.3	32.783/159.88	-0.38175
Cacna2d1_sg2	Cacna2d1	27.706/46.299	67.964/8.9653	0.05447
Cacna2d1_sg3	Cacna2d1	33.248/50.666	90.352/50.056	0.72907
Cacna2d1_sg4	Cacna2d1	9.0045/13.103	16.791/0	-0.35946
Cacna2d2_sg1	Cacna2d2	79.656/23.586	179.91/127.76	1.557
Cacna2d2_sg2	Cacna2d2	85.89/8.7356	117.54/50.804	0.81796
Cacna2d2_sg3	Cacna2d2	0/18.345	9.5949/0	-0.81116
Cacna2d2_sg4	Cacna2d2	72.036/236.73	54.371/91.148	-1.075
Cacna2d3_sg1	Cacna2d3	106.67/10.483	180.7/64.999	1.0558
Cacna2d3_sg2	Cacna2d3	20.087/106.57	55.97/13.448	-0.84921
Cacna2d3_sg3	Cacna2d3	94.894/37.563	47.175/212.93	0.96298
Cacna2d3_sg4	Cacna2d3	47.793/152.87	107.94/221.89	0.71136
Cacna2d4_sg1	Cacna2d4	47.793/143.26	75.16/38.103	-0.7441
Cacna2d4_sg2	Cacna2d4	27.014/48.919	73.561/44.827	0.62738
Cacna2d4_sg3	Cacna2d4	20.087/15.724	19.989/17.184	0.051048
Cacna2d4_sg4	Cacna2d4	117.75/41.057	29.584/0	-2.3481
Cacnb1_sg1	Cacnb1	33.248/72.505	54.371/4.4827	-0.82431
Cacnb1_sg2	Cacnb1	73.422/12.23	12.793/24.655	-1.1518
Cacnb1_sg3	Cacnb1	55.413/16.598	63.167/70.228	0.87138
Cacnb1_sg4	Cacnb1	19.394/34.069	16.791/33.62	-0.081659
Cacnb3_sg1	Cacnb3	24.243/57.655	9.5949/10.46	-1.9276
Cacnb3_sg2	Cacnb3	87.968/80.367	83.156/273.44	1.074
Cacnb3_sg3	Cacnb3	60.261/24.46	74.361/0.74711	-0.1695
Cacnb3_sg4	Cacnb3	37.404/41.057	199.89/62.01	1.7137
Cacnb4_sg1	Cacnb4	15.931/112.69	9.5949/19.425	-2.0741
Cacnb4_sg2	Cacnb4	54.027/31.448	215.09/122.53	1.9569
Cacnb4_sg3	Cacnb4	119.14/93.471	98.348/115.06	0.0053358
Cacnb4_sg4	Cacnb4	33.248/272.55	141.53/77.7	-0.47647
Cacng1_sg1	Cacng1	24.936/41.057	11.994/23.908	-0.84314
Cacng1_sg2	Cacng1	24.936/43.678	15.192/3.7356	-1.7545
Cacng1_sg3	Cacng1	8.3119/195.68	11.194/0	-3.9646
Cacng1_sg4	Cacng1	24.243/2.6207	39.979/73.217	1.9968
Cacng2_sg1	Cacng2	3.4633/27.954	58.369/43.332	1.6338
Cacng2_sg2	Cacng2	2.7706/37.563	45.576/82.929	1.6242
Cacng2_sg3	Cacng2	83.119/39.31	102.35/87.412	0.62396
Cacng2_sg4	Cacng2	69.266/80.367	38.38/80.688	-0.32477
Cacng3_sg1	Cacng3	105.98/103.08	45.576/145.69	-0.12707
Cacng3_sg2	Cacng3	13.16/0	14.392/89.653	2.8063
Cacng3_sg3	Cacng3	130.91/94.344	128.73/62.757	-0.23207
Cacng3_sg4	Cacng3	20.087/7.862	0/41.838	0.54968
Cacng4_sg1	Cacng4	82.426/91.724	45.576/186.03	0.40728
Cacng4_sg2	Cacng4	101.13/20.092	100.75/20.919	0.005213
Cacng4_sg3	Cacng4	29.092/152.87	0/39.597	-2.1449
Cacng4_sg4	Cacng4	38.789/60.276	0/0	-5.6591
Cacng5_sg1	Cacng5	63.032/226.25	7.9958/25.402	-3.0407
Cacng5_sg2	Cacng5	140.61/42.804	0/156.89	-0.22269
Cacng5_sg3	Cacng5	101.82/229.75	59.169/38.103	-1.7485
Cacng5_sg4	Cacng5	5.5413/36.69	37.58/50.056	1.019
Cacng6_sg1	Cacng6	63.724/113.56	21.589/53.792	-1.2122
Cacng6_sg2	Cacng6	36.018/224.5	59.169/69.481	-1.0067
Cacng6_sg3	Cacng6	45.715/86.482	44.776/35.861	-0.69949
Cacng6_sg4	Cacng6	72.036/40.184	224.68/79.194	1.4211
Cacng7_sg1	Cacng7	19.394/91.724	167.91/88.159	1.1899
Cacng7_sg2	Cacng7	13.853/41.931	18.39/38.103	0.017592
Cacng7_sg3	Cacng7	200.87/10.483	0.79958/22.413	-3.081
Cacng7_sg4	Cacng7	96.972/29.701	14.392/32.873	-1.3851
Cacng8_sg1	Cacng8	55.413/96.965	138.33/165.86	0.98794
Cacng8_sg2	Cacng8	15.931/137.15	144.72/181.55	1.0819
Cacng8_sg3	Cacng8	50.564/20.092	42.378/72.47	0.68547
Cacng8_sg4	Cacng8	13.16/11.356	51.973/39.597	1.8191
Cactin_sg1	Cactin	26.321/18.345	31.184/70.228	1.148
Cactin_sg2	Cactin	0/6.9885	43.977/0	2.3548
Cactin_sg3	Cactin	19.394/0	46.376/34.367	1.9514
Cactin_sg4	Cactin	2.078/13.103	0/9.7124	-0.5528
Cacul1_sg1	Cacul1	36.018/60.276	101.55/44.08	0.58677
Cacul1_sg2	Cacul1	51.257/35.816	114.34/0	0.38529
Cacul1_sg3	Cacul1	11.775/0	7.9958/18.678	1.0576
Cacul1_sg4	Cacul1	56.798/37.563	140.73/2.2413	0.5892
Cacybp_sg1	Cacybp	10.39/0	0/0	-2.6311
Cacybp_sg2	Cacybp	0/0	0/0	-0.42903
Cacybp_sg3	Cacybp	79.656/34.069	91.152/18.678	-0.049391
Cacybp_sg4	Cacybp	96.972/202.67	72.762/73.964	-1.0202
Cad_sg1	Cad	15.238/17.471	0/88.906	1.389
Cad_sg2	Cad	2.078/41.057	7.9958/63.504	0.70349
Cad_sg3	Cad	38.096/5.2414	0/0	-4.5026
Cad_sg4	Cad	2.7706/3.4942	0/5.2298	-0.19304
Cadm1_sg1	Cadm1	69.266/5.2414	127.93/50.056	1.2342
Cadm1_sg2	Cadm1	153.08/39.31	28.785/2.2413	-2.5573
Cadm1_sg3	Cadm1	240.35/64.643	44.776/119.54	-0.88431
Cadm1_sg4	Cadm1	89.353/13.977	69.563/11.207	-0.34773
Cadm2_sg1	Cadm2	56.105/94.344	66.365/45.574	-0.42008
Cadm2_sg2	Cadm2	19.394/148.51	35.181/53.792	-0.90117
Cadm2_sg3	Cadm2	29.784/192.18	111.14/62.757	-0.34854
Cadm2_sg4	Cadm2	13.16/84.735	52.772/26.896	-0.29065
Cadm3_sg1	Cadm3	18.702/106.57	52.772/106.09	0.33786
Cadm3_sg2	Cadm3	7.6192/248.09	49.574/138.96	-0.43568
Cadm3_sg3	Cadm3	20.087/69.885	35.181/1.4942	-1.2498
Cadm3_sg4	Cadm3	113.6/2.6207	103.15/82.929	0.66988
Cadm4_sg1	Cadm4	27.706/178.21	6.3966/0	-4.63
Cadm4_sg2	Cadm4	2.078/53.287	83.156/32.873	1.0409
Cadm4_sg3	Cadm4	80.348/69.885	12.793/32.873	-1.6752
Cadm4_sg4	Cadm4	33.94/176.46	3.9979/24.655	-2.7927
Cadps_sg1	Cadps	49.179/39.31	91.951/19.425	0.32531
Cadps_sg2	Cadps	29.784/103.08	85.555/118.79	0.61355
Cadps_sg3	Cadps	69.958/125.79	36.781/71.723	-0.8396
Cadps_sg4	Cadps	31.862/18.345	131.13/113.56	2.2404
Cadps2_sg1	Cadps2	27.706/228	53.572/92.642	-0.79805
Cadps2_sg2	Cadps2	11.083/14.851	136.73/38.85	2.6684
Cadps2_sg3	Cadps2	30.477/9.6092	0/139.71	1.7515
Cadps2_sg4	Cadps2	13.16/10.483	7.9958/18.678	0.16114
Cage1_sg1	Cage1	49.179/55.908	15.192/54.539	-0.57811
Cage1_sg2	Cage1	173.16/24.46	14.392/7.4711	-3.0644
Cage1_sg3	Cage1	51.257/30.575	92.751/109.83	1.2871
Cage1_sg4	Cage1	79.656/141.52	43.177/76.205	-0.8786
Calb1_sg1	Calb1	9.6972/17.471	0/0	-3.8663
Calb1_sg2	Calb1	49.871/12.23	83.956/28.39	0.83498
Calb1_sg3	Calb1	31.17/1.7471	103.15/14.195	1.7731
Calb1_sg4	Calb1	29.092/60.276	221.48/70.976	1.6883
Calb2_sg1	Calb2	14.546/129.29	7.1962/47.068	-1.374
Calb2_sg2	Calb2	9.0045/24.46	39.979/47.068	1.3282
Calb2_sg3	Calb2	14.546/55.034	54.371/131.49	1.392
Calb2_sg4	Calb2	49.179/34.942	70.363/30.632	0.25813
Calca_sg1	Calca	153.08/90.85	84.755/99.366	-0.40199
Calca_sg2	Calca	94.894/12.23	67.964/44.08	0.063619
Calca_sg3	Calca	88.66/11.356	183.1/62.757	1.2807
Calca_sg4	Calca	57.491/42.804	22.388/74.711	-0.045789
Calcb_sg1	Calcb	182.17/41.931	95.949/14.195	-1.0116
Calcb_sg2	Calcb	81.041/13.977	92.751/89.653	0.92655
Calcb_sg3	Calcb	3.4633/0	23.188/0	2.2049
Calcb_sg4	Calcb	15.931/0	0/0	-3.1644
Calcoco1_sg1	Calcoco1	13.16/167.72	114.34/14.195	-0.48649
Calcoco1_sg2	Calcoco1	35.326/130.16	119.94/106.84	0.44988
Calcoco1_sg3	Calcoco1	92.816/16.598	82.357/0	-0.40136
Calcoco1_sg4	Calcoco1	2.078/53.287	32.783/46.321	0.49959
Calcoco2_sg1	Calcoco2	69.958/97.839	87.954/20.172	-0.62466
Calcoco2_sg2	Calcoco2	7.6192/30.575	0/24.655	-0.59259
Calcoco2_sg3	Calcoco2	8.3119/76.873	0/0	-5.446
Calcoco2_sg4	Calcoco2	47.101/31.448	17.591/14.942	-1.2219
Calcr_sg1	Calcr	67.188/91.724	42.378/184.54	0.50854
Calcr_sg2	Calcr	105.98/50.666	77.559/64.999	-0.13414
Calcr_sg3	Calcr	100.44/18.345	146.32/7.4711	0.36726
Calcr_sg4	Calcr	84.504/139.77	79.958/15.689	-1.2124
Calcrl_sg1	Calcrl	13.16/19.218	15.992/80.688	1.5212
Calcrl_sg2	Calcrl	218.88/67.264	128.73/283.9	0.52505
Calcrl_sg3	Calcrl	180.09/72.505	3.1983/200.23	-0.30961
Calcrl_sg4	Calcrl	6.9266/50.666	85.555/46.321	1.1677
Cald1_sg1	Cald1	123.99/48.919	48.774/17.184	-1.3639
Cald1_sg2	Cald1	39.481/43.678	0/26.149	-1.5971
Cald1_sg3	Cald1	139.92/21.839	26.386/59.769	-0.89343
Cald1_sg4	Cald1	76.885/6.1149	151.12/42.585	1.2032
Calhm1_sg1	Calhm1	89.353/38.437	73.561/0	-0.78046
Calhm1_sg2	Calhm1	42.945/65.517	120.74/132.99	1.211
Calhm1_sg3	Calhm1	77.578/25.333	51.173/34.367	-0.26115
Calhm1_sg4	Calhm1	84.504/58.529	231.08/132.99	1.3357
Calhm2_sg1	Calhm2	180.09/237.61	70.363/15.689	-2.2529
Calhm2_sg2	Calhm2	24.243/158.99	27.186/95.63	-0.56952
Calhm2_sg3	Calhm2	40.174/27.08	57.57/127.01	1.4298
Calhm2_sg4	Calhm2	12.468/37.563	30.384/8.9653	-0.33151
Calhm4_sg1	Calhm4	71.344/223.63	36.781/39.597	-1.9218
Calhm4_sg2	Calhm4	9.6972/52.414	145.52/22.413	1.4064
Calhm4_sg3	Calhm4	23.55/39.31	30.384/20.919	-0.28312
Calhm4_sg4	Calhm4	4.1559/34.942	39.979/52.298	1.1978
Calhm5_sg1	Calhm5	9.6972/79.494	23.188/16.436	-1.1315
Calhm5_sg2	Calhm5	53.335/113.56	19.19/18.678	-2.0829
Calhm5_sg3	Calhm5	101.13/13.977	0/26.149	-2.0567
Calhm5_sg4	Calhm5	2.078/116.18	92.751/85.918	0.58717
Calhm6_sg1	Calhm6	121.91/137.15	14.392/65.746	-1.6682
Calhm6_sg2	Calhm6	58.183/17.471	15.192/21.666	-0.99885
Calhm6_sg3	Calhm6	69.266/60.276	171.91/175.57	1.4097
Calhm6_sg4	Calhm6	15.238/8.7356	28.785/16.436	0.86236
Calm1_sg1	Calm1	36.018/177.33	15.992/52.298	-1.6153
Calm1_sg2	Calm1	59.569/63.77	71.162/23.908	-0.36873
Calm1_sg3	Calm1	51.257/3.4942	54.371/76.952	1.2322
Calm1_sg4	Calm1	23.55/21.839	25.586/80.688	1.1921
Calm2_sg1	Calm2	74.807/82.115	55.97/101.61	0.0059423
Calm2_sg2	Calm2	31.862/0	99.947/21.666	1.8681
Calm2_sg3	Calm2	11.083/7.862	0/44.08	1.1376
Calm2_sg4	Calm2	6.2339/100.46	105.54/48.562	0.52227
Calm3_sg1	Calm3	28.399/41.931	92.751/30.632	0.79367
Calm3_sg2	Calm3	94.201/18.345	100.75/161.38	1.2053
Calm3_sg3	Calm3	11.775/21.839	133.53/42.585	2.3223
Calm3_sg4	Calm3	2.7706/13.977	19.19/6.724	0.57428
Calm4_sg1	Calm4	67.88/14.851	127.93/9.7124	0.7208
Calm4_sg2	Calm4	89.353/243.72	112.74/76.952	-0.80569
Calm4_sg3	Calm4	82.426/69.885	27.985/80.688	-0.47953
Calm4_sg4	Calm4	27.014/46.299	89.553/45.574	0.86455
Calm5_sg1	Calm5	21.472/0	55.171/34.367	1.9634
Calm5_sg2	Calm5	33.248/5.2414	146.32/24.655	2.095
Calm5_sg3	Calm5	57.491/181.7	54.371/56.033	-1.1015
Calm5_sg4	Calm5	101.13/29.701	75.96/199.48	1.0626
Calml3_sg1	Calml3	27.706/30.575	19.19/11.954	-0.86297
Calml3_sg2	Calml3	133.68/62.896	47.175/4.4827	-1.8879
Calml3_sg3	Calml3	60.261/11.356	20.789/20.919	-0.75215
Calml3_sg4	Calml3	25.628/102.21	29.584/34.367	-0.9772
Calml4_sg1	Calml4	90.045/63.77	41.578/20.172	-1.2893
Calml4_sg2	Calml4	101.13/49.793	186.3/165.86	1.2116
Calml4_sg3	Calml4	27.014/0	23.987/9.7124	0.29918
Calml4_sg4	Calml4	1.3853/26.207	39.979/0	0.50445
Caln1_sg1	Caln1	10.39/94.344	25.586/50.056	-0.4591
Caln1_sg2	Caln1	33.248/147.63	200.69/0	0.14841
Caln1_sg3	Caln1	46.408/13.977	67.165/150.92	1.8188
Caln1_sg4	Caln1	2.7706/42.804	67.964/100.86	1.8442
Calr_sg1	Calr	47.793/100.46	64.766/70.976	-0.12543
Calr_sg2	Calr	9.0045/0	51.973/8.2182	2.4986
Calr_sg3	Calr	135.76/112.69	88.753/54.539	-0.78557
Calr_sg4	Calr	107.36/159.86	59.968/145.69	-0.37461
Calr3_sg1	Calr3	90.045/48.919	149.52/90.4	0.7792
Calr3_sg2	Calr3	26.321/0	0/0	-3.8238
Calr3_sg3	Calr3	17.316/0	38.38/56.78	2.3305
Calr3_sg4	Calr3	169.01/37.563	11.194/46.321	-1.8092
Calr4_sg1	Calr4	65.11/152	175.91/79.194	0.23068
Calr4_sg2	Calr4	113.6/14.851	19.989/13.448	-1.8801
Calr4_sg3	Calr4	0.69266/82.988	3.9979/35.861	-1.0334
Calr4_sg4	Calr4	93.509/20.965	89.553/42.585	0.20371
Calu_sg1	Calu	12.468/28.827	39.179/40.344	0.913
Calu_sg2	Calu	14.546/13.103	10.395/26.149	0.37849
Calu_sg3	Calu	27.706/0	95.15/9.7124	1.8469
Calu_sg4	Calu	96.972/22.713	33.582/10.46	-1.4021
Caly_sg1	Caly	28.399/21.839	20.789/0	-1.1968
Caly_sg2	Caly	5.5413/18.345	95.949/64.252	2.6475
Caly_sg3	Caly	83.119/15.724	371/70.228	2.136
Caly_sg4	Caly	229.96/11.356	101.55/4.4827	-1.1714
Camk1_sg1	Camk1	30.477/0	36.781/34.367	1.1714
Camk1_sg2	Camk1	115.67/125.79	17.591/169.59	-0.36393
Camk1_sg3	Camk1	46.408/9.6092	6.3966/12.701	-1.4594
Camk1_sg4	Camk1	68.573/0	51.973/13.448	-0.06593
Camk1d_sg1	Camk1d	121.91/35.816	81.557/70.976	-0.047668
Camk1d_sg2	Camk1d	33.94/119.68	39.179/17.931	-1.3965
Camk1d_sg3	Camk1d	39.481/103.95	72.762/34.367	-0.41434
Camk1d_sg4	Camk1d	51.949/206.16	167.91/37.356	-0.32763
Camk1g_sg1	Camk1g	67.188/37.563	124.73/99.366	1.0827
Camk1g_sg2	Camk1g	15.238/18.345	82.357/121.03	2.5291
Camk1g_sg3	Camk1g	30.477/13.103	143.12/115.06	2.513
Camk1g_sg4	Camk1g	143.38/63.77	55.97/173.33	0.14523
Camk2a_sg1	Camk2a	126.76/69.011	71.162/115.8	-0.065689
Camk2a_sg2	Camk2a	15.931/51.54	35.981/7.4711	-0.61207
Camk2a_sg3	Camk2a	119.83/63.77	42.378/134.48	-0.053382
Camk2a_sg4	Camk2a	61.647/82.115	31.983/43.332	-0.91478
Camk2b_sg1	Camk2b	19.394/0	0/0	-3.4192
Camk2b_sg2	Camk2b	56.105/13.103	77.559/39.597	0.74273
Camk2b_sg3	Camk2b	40.174/4.3678	45.576/61.263	1.2256
Camk2b_sg4	Camk2b	57.491/9.6092	15.192/19.425	-0.91617
Camk2d_sg1	Camk2d	135.76/176.46	139.93/120.28	-0.26105
Camk2d_sg2	Camk2d	18.009/137.15	0/109.08	-0.50064
Camk2d_sg3	Camk2d	17.316/59.402	81.557/33.62	0.57391
Camk2d_sg4	Camk2d	20.087/6.1149	9.5949/37.356	0.79553
Camk2g_sg1	Camk2g	10.39/48.046	81.557/194.25	2.2006
Camk2g_sg2	Camk2g	60.954/45.425	8.7954/62.757	-0.55923
Camk2g_sg3	Camk2g	25.628/49.793	28.785/36.608	-0.20013
Camk2g_sg4	Camk2g	41.559/80.367	91.152/2.2413	-0.37753
Camk2n1_sg1	Camk2n1	13.16/57.655	48.774/31.379	0.17407
Camk2n1_sg2	Camk2n1	100.44/172.96	83.156/89.653	-0.65575
Camk2n1_sg3	Camk2n1	84.504/36.69	98.348/56.033	0.34414
Camk2n1_sg4	Camk2n1	27.014/14.851	9.5949/76.205	1.0012
Camk2n2_sg1	Camk2n2	64.417/3.4942	22.388/56.033	0.20205
Camk2n2_sg2	Camk2n2	69.266/116.18	26.386/39.597	-1.4633
Camk2n2_sg3	Camk2n2	18.009/36.69	67.964/32.126	0.84845
Camk2n2_sg4	Camk2n2	212.65/25.333	19.19/5.2298	-3.1832
Camk4_sg1	Camk4	87.968/0	111.14/144.19	1.5162
Camk4_sg2	Camk4	49.179/13.977	287.05/129.25	2.6826
Camk4_sg3	Camk4	13.16/31.448	43.177/0	-0.045002
Camk4_sg4	Camk4	77.578/0	147.12/0	0.90606
Camkk1_sg1	Camkk1	212.65/18.345	55.97/51.551	-1.0891
Camkk1_sg2	Camkk1	0.69266/38.437	30.384/50.056	1.0032
Camkk1_sg3	Camkk1	20.087/31.448	70.363/41.838	1.093
Camkk1_sg4	Camkk1	51.257/360.78	198.3/79.941	-0.56312
Camkk2_sg1	Camkk2	26.321/199.17	62.367/226.37	0.35392
Camkk2_sg2	Camkk2	52.642/31.448	0.79958/84.424	0.018863
Camkk2_sg3	Camkk2	32.555/174.71	64.766/100.86	-0.3201
Camkk2_sg4	Camkk2	18.702/3.4942	86.354/48.562	2.5005
Camkmt_sg1	Camkmt	1.3853/54.161	32.783/59.022	0.70494
Camkmt_sg2	Camkmt	101.13/74.253	153.52/64.999	0.31405
Camkmt_sg3	Camkmt	100.44/0	24.787/10.46	-1.4595
Camkmt_sg4	Camkmt	11.083/55.908	10.395/67.987	0.22047
Camkv_sg1	Camkv	22.165/26.207	151.12/10.46	1.6993
Camkv_sg2	Camkv	21.472/69.011	52.772/22.413	-0.26087
Camkv_sg3	Camkv	1.3853/37.563	53.572/17.184	0.82925
Camkv_sg4	Camkv	67.188/8.7356	41.578/45.574	0.19421
Caml_sg1	Caml	0/2.6207	194.3/12.701	5.4992
Caml_sg2	Caml	29.092/0	5.597/20.919	-0.12475
Caml_sg3	Caml	9.0045/0	57.57/0	2.4365
Caml_sg4	Caml	0/0	0/0	-0.42903
Camp_sg1	Camp	84.504/10.483	73.561/0	-0.36015
Camp_sg2	Camp	36.711/29.701	92.751/15.689	0.69095
Camp_sg3	Camp	109.44/27.954	67.964/97.872	0.26788
Camp_sg4	Camp	18.702/136.28	19.989/0	-2.8357
Camsap1_sg1	Camsap1	31.862/28.827	39.179/11.207	-0.25905
Camsap1_sg2	Camsap1	15.238/37.563	124.73/23.16	1.4517
Camsap1_sg3	Camsap1	32.555/66.391	115.14/44.827	0.68211
Camsap1_sg4	Camsap1	20.087/41.057	99.148/131.49	1.8814
Camsap2_sg1	Camsap2	43.637/0.87356	0/71.723	0.66454
Camsap2_sg2	Camsap2	6.2339/63.77	0/40.344	-0.76592
Camsap2_sg3	Camsap2	388.58/2188.3	2300.4/2594	0.92498
Camsap2_sg4	Camsap2	26.321/53.287	59.968/23.908	0.07354
Camsap3_sg1	Camsap3	103.9/88.23	70.363/79.941	-0.35006
Camsap3_sg2	Camsap3	60.954/21.839	230.28/86.665	1.9113
Camsap3_sg3	Camsap3	40.867/44.552	21.589/21.666	-0.94986
Camsap3_sg4	Camsap3	9.0045/16.598	11.194/67.987	1.5564
Camta1_sg1	Camta1	15.238/52.414	15.192/44.08	-0.18495
Camta1_sg2	Camta1	20.087/40.184	48.774/177.07	1.8714
Camta1_sg3	Camta1	8.3119/2.6207	65.565/0	2.3853
Camta1_sg4	Camta1	88.66/8.7356	0/61.263	-0.65182
Camta2_sg1	Camta2	119.14/63.77	9.5949/6.724	-3.3354
Camta2_sg2	Camta2	25.628/29.701	45.576/13.448	0.090101
Camta2_sg3	Camta2	33.94/16.598	63.167/159.88	2.0988
Camta2_sg4	Camta2	22.858/46.299	49.574/0	-0.46435
Cand1_sg1	Cand1	29.092/19.218	20.789/23.908	-0.10753
Cand1_sg2	Cand1	0/1.7471	1.5992/7.4711	1.5628
Cand1_sg3	Cand1	18.702/25.333	57.57/23.16	0.84568
Cand1_sg4	Cand1	4.8486/0	47.175/54.539	3.9207
Cand2_sg1	Cand2	31.17/19.218	32.783/14.942	-0.075265
Cand2_sg2	Cand2	20.78/13.103	139.13/56.78	2.4634
Cand2_sg3	Cand2	0/0	39.979/66.493	5.3321
Cand2_sg4	Cand2	119.14/28.827	0/31.379	-2.1676
Cant1_sg1	Cant1	4.1559/29.701	27.186/5.9769	-0.028215
Cant1_sg2	Cant1	31.17/1.7471	28.785/27.643	0.74274
Cant1_sg3	Cant1	17.316/206.16	49.574/76.205	-0.81932
Cant1_sg4	Cant1	47.101/11.356	0/8.9653	-2.463
Canx_sg1	Canx	58.183/89.103	22.388/15.689	-1.8972
Canx_sg2	Canx	54.72/62.896	13.593/18.678	-1.8034
Canx_sg3	Canx	49.871/34.942	24.787/3.7356	-1.5081
Canx_sg4	Canx	33.248/47.172	0/73.964	-0.11767
Cap1_sg1	Cap1	2.078/76	0/27.643	-1.4337
Cap1_sg2	Cap1	4.1559/4.3678	72.762/11.207	3.0302
Cap1_sg3	Cap1	25.628/0	11.194/46.321	1.1071
Cap1_sg4	Cap1	0/16.598	7.1962/13.448	0.28402
Cap2_sg1	Cap2	0/0	0/0	-0.42903
Cap2_sg2	Cap2	5.5413/0	82.357/19.425	3.7826
Cap2_sg3	Cap2	69.266/87.356	95.949/55.286	-0.049839
Cap2_sg4	Cap2	80.348/80.367	203.09/128.5	1.0357
Capg_sg1	Capg	0/0	0/0	-0.42903
Capg_sg2	Capg	18.702/22.713	0/32.126	-0.34731
Capg_sg3	Capg	113.6/1.7471	43.177/20.172	-0.84449
Capg_sg4	Capg	92.123/69.011	22.388/64.252	-0.88004
Capn1_sg1	Capn1	114.98/207.03	39.179/110.57	-1.0943
Capn1_sg2	Capn1	23.55/16.598	30.384/64.252	1.1971
Capn1_sg3	Capn1	36.018/62.023	116.74/68.734	0.90609
Capn1_sg4	Capn1	40.174/38.437	51.973/29.137	0.044048
Capn10_sg1	Capn10	49.871/5.2414	263.06/59.022	2.5045
Capn10_sg2	Capn10	13.16/24.46	34.382/90.4	1.678
Capn10_sg3	Capn10	53.335/20.965	15.992/47.068	-0.22992
Capn10_sg4	Capn10	87.275/143.26	151.92/70.228	-0.053017
Capn11_sg1	Capn11	4.8486/6.1149	40.778/35.861	2.6008
Capn11_sg2	Capn11	29.092/84.735	48.774/0	-1.1898
Capn11_sg3	Capn11	152.38/49.793	31.184/91.148	-0.71564
Capn11_sg4	Capn11	94.894/31.448	0/60.516	-1.0377
Capn12_sg1	Capn12	3.4633/2.6207	50.373/61.263	3.8132
Capn12_sg2	Capn12	91.431/123.17	61.568/0	-1.7687
Capn12_sg3	Capn12	62.339/62.023	52.772/106.09	0.34826
Capn12_sg4	Capn12	7.6192/16.598	60.768/9.7124	1.4671
Capn13_sg1	Capn13	37.404/88.23	35.181/87.412	-0.034774
Capn13_sg2	Capn13	9.0045/155.49	10.395/35.861	-1.7867
Capn13_sg3	Capn13	42.945/20.965	62.367/175.57	1.8641
Capn13_sg4	Capn13	9.0045/5.2414	66.365/14.195	2.3454
Capn15_sg1	Capn15	159.31/40.184	68.764/21.666	-1.1243
Capn15_sg2	Capn15	90.738/10.483	36.781/26.896	-0.65228
Capn15_sg3	Capn15	76.192/0	61.568/25.402	0.18628
Capn15_sg4	Capn15	45.023/140.64	51.973/17.931	-1.384
Capn2_sg1	Capn2	34.633/20.092	46.376/184.54	2.0377
Capn2_sg2	Capn2	21.472/5.2414	14.392/41.091	1.0014
Capn2_sg3	Capn2	62.339/12.23	38.38/30.632	-0.10871
Capn2_sg4	Capn2	91.431/97.839	23.188/54.539	-1.2625
Capn3_sg1	Capn3	132.3/42.804	55.171/15.689	-1.2814
Capn3_sg2	Capn3	13.853/50.666	31.184/44.827	0.22988
Capn3_sg3	Capn3	69.958/14.851	19.19/8.9653	-1.5254
Capn3_sg4	Capn3	50.564/110.94	32.783/22.413	-1.5154
Capn5_sg1	Capn5	96.279/41.931	54.371/35.114	-0.61598
Capn5_sg2	Capn5	80.348/47.172	143.92/20.172	0.35884
Capn5_sg3	Capn5	68.573/25.333	34.382/35.861	-0.40876
Capn5_sg4	Capn5	134.38/2.6207	233.48/32.873	0.94907
Capn6_sg1	Capn6	10.39/50.666	0/85.918	0.47951
Capn6_sg2	Capn6	9.6972/6.9885	95.15/81.435	3.2566
Capn6_sg3	Capn6	64.417/138.02	83.156/65.746	-0.43806
Capn6_sg4	Capn6	85.89/55.908	50.373/82.929	-0.087846
Capn7_sg1	Capn7	119.83/69.011	65.565/10.46	-1.2904
Capn7_sg2	Capn7	81.734/93.471	20.789/53.045	-1.2245
Capn7_sg3	Capn7	45.023/48.919	6.3966/6.724	-2.6656
Capn7_sg4	Capn7	25.628/77.747	0/5.2298	-3.8654
Capn8_sg1	Capn8	60.954/42.804	183.9/176.32	1.7761
Capn8_sg2	Capn8	68.573/533.75	108.74/41.838	-1.9857
Capn8_sg3	Capn8	132.3/119.68	32.783/8.9653	-2.5374
Capn8_sg4	Capn8	20.087/13.977	127.13/70.228	2.4668
Capn9_sg1	Capn9	72.729/41.931	131.13/53.792	0.68013
Capn9_sg2	Capn9	30.477/145.88	40.778/70.976	-0.64889
Capn9_sg3	Capn9	78.27/50.666	21.589/58.275	-0.67758
Capn9_sg4	Capn9	0/19.218	40.778/29.884	1.7759
Capns1_sg1	Capns1	13.16/130.16	63.966/59.022	-0.21745
Capns1_sg2	Capns1	29.784/81.241	90.352/70.976	0.53112
Capns1_sg3	Capns1	116.37/87.356	5.597/24.655	-2.6733
Capns1_sg4	Capns1	27.014/62.896	135.93/11.954	0.70553
Capns2_sg1	Capns2	127.45/219.26	8.7954/30.632	-3.0734
Capns2_sg2	Capns2	94.201/56.781	19.989/0	-2.7985
Capns2_sg3	Capns2	36.018/35.816	44.776/21.666	-0.10939
Capns2_sg4	Capns2	72.729/36.69	121.54/42.585	0.57625
Caprin1_sg1	Caprin1	19.394/34.069	0/2.9884	-3.4749
Caprin1_sg2	Caprin1	33.248/11.356	4.7975/0	-2.7774
Caprin1_sg3	Caprin1	51.257/18.345	20.789/28.39	-0.48443
Caprin1_sg4	Caprin1	0/2.6207	11.194/19.425	2.8195
Caprin2_sg1	Caprin2	37.404/70.758	65.565/22.413	-0.29197
Caprin2_sg2	Caprin2	33.248/39.31	87.154/0	0.25794
Caprin2_sg3	Caprin2	21.472/15.724	79.158/0	1.05
Caprin2_sg4	Caprin2	4.1559/0	6.3966/19.425	2.1761
Caps2_sg1	Caps2	73.422/170.34	46.376/9.7124	-2.081
Caps2_sg2	Caps2	112.9/37.563	17.591/32.126	-1.5598
Caps2_sg3	Caps2	1.3853/139.77	62.367/39.597	-0.46149
Caps2_sg4	Caps2	20.087/56.781	62.367/22.413	0.13792
Capsl_sg1	Capsl	14.546/25.333	17.591/0	-1.0961
Capsl_sg2	Capsl	26.321/17.471	0/0	-4.517
Capsl_sg3	Capsl	1.3853/11.356	7.9958/59.022	2.2271
Capsl_sg4	Capsl	85.197/4.3678	49.574/11.207	-0.54447
Capza1_sg1	Capza1	40.174/34.069	66.365/185.28	1.7342
Capza1_sg2	Capza1	15.238/69.011	52.772/88.159	0.72873
Capza1_sg3	Capza1	6.2339/207.91	0/45.574	-2.1837
Capza1_sg4	Capza1	0.69266/34.069	10.395/73.217	1.2196
Capza2_sg1	Capza2	27.706/69.885	25.586/8.9653	-1.4461
Capza2_sg2	Capza2	99.05/93.471	41.578/73.964	-0.72675
Capza2_sg3	Capza2	11.775/12.23	8.7954/20.919	0.28635
Capza2_sg4	Capza2	13.853/108.32	30.384/44.827	-0.6855
Capza3_sg1	Capza3	29.092/13.977	5.597/48.562	0.3174
Capza3_sg2	Capza3	4.1559/52.414	23.987/10.46	-0.68435
Capza3_sg3	Capza3	69.266/161.61	110.34/211.43	0.47544
Capza3_sg4	Capza3	49.871/170.34	51.973/35.114	-1.3187
Capzb_sg1	Capzb	67.188/0	1.5992/4.4827	-3.0978
Capzb_sg2	Capzb	743.91/6549.1	6666.1/7843.9	0.99227
Capzb_sg3	Capzb	1.3853/5.2414	71.162/0	3.0842
Capzb_sg4	Capzb	0/14.851	0/0	-3.0747
Car1_sg1	Car1	22.165/31.448	36.781/0	-0.52009
Car1_sg2	Car1	17.316/146.76	0/139.71	-0.22889
Car1_sg3	Car1	146.84/25.333	31.184/32.873	-1.3988
Car1_sg4	Car1	24.243/2.6207	0/75.458	1.4242
Car10_sg1	Car10	130.22/220.14	104.74/156.89	-0.41848
Car10_sg2	Car10	63.724/19.218	121.54/38.85	0.93486
Car10_sg3	Car10	13.16/43.678	0/11.207	-2.1555
Car10_sg4	Car10	69.958/41.931	339.02/76.205	1.8732
Car11_sg1	Car11	35.326/123.17	92.751/132.99	0.50482
Car11_sg2	Car11	43.637/34.069	82.357/14.942	0.31708
Car11_sg3	Car11	85.89/109.19	80.757/30.632	-0.79753
Car11_sg4	Car11	22.858/169.47	60.768/8.9653	-1.4378
Car12_sg1	Car12	3.4633/13.977	48.774/56.033	2.4579
Car12_sg2	Car12	48.486/23.586	36.781/79.194	0.67147
Car12_sg3	Car12	40.867/79.494	191.1/142.7	1.4565
Car12_sg4	Car12	15.931/31.448	91.152/134.48	2.2047
Car13_sg1	Car13	217.49/129.29	77.559/70.228	-1.2194
Car13_sg2	Car13	18.702/97.839	52.772/29.137	-0.49847
Car13_sg3	Car13	91.431/12.23	56.77/156.89	1.0293
Car13_sg4	Car13	94.894/50.666	158.32/20.919	0.29656
Car14_sg1	Car14	56.105/59.402	83.956/0	-0.45109
Car14_sg2	Car14	2.7706/0	3.1983/75.458	4.0795
Car14_sg3	Car14	8.3119/0	0/46.321	2.2283
Car14_sg4	Car14	106.67/25.333	96.749/90.4	0.49727
Car15_sg1	Car15	58.183/106.57	92.751/91.895	0.16255
Car15_sg2	Car15	2.7706/4.3678	6.3966/17.931	1.5265
Car15_sg3	Car15	31.862/61.149	19.989/2.2413	-1.9713
Car15_sg4	Car15	33.94/89.103	11.994/0	-3.1596
Car2_sg1	Car2	52.642/11.356	193.5/183.04	2.5199
Car2_sg2	Car2	24.936/60.276	177.51/109.08	1.7264
Car2_sg3	Car2	23.55/54.161	80.757/24.655	0.4303
Car2_sg4	Car2	162.77/128.41	73.561/121.03	-0.57661
Car3_sg1	Car3	0/14.851	3.9979/0	-1.4903
Car3_sg2	Car3	1.3853/0	0/5.2298	1.0947
Car3_sg3	Car3	10.39/6.1149	58.369/41.838	2.4655
Car3_sg4	Car3	59.569/106.57	270.26/0	0.69528
Car4_sg1	Car4	205.72/31.448	107.94/128.5	-0.0043577
Car4_sg2	Car4	122.6/96.965	87.954/9.7124	-1.1526
Car4_sg3	Car4	8.3119/69.885	29.584/12.701	-0.85672
Car4_sg4	Car4	87.275/91.724	121.54/25.402	-0.28127
Car5a_sg1	Car5a	70.651/32.322	26.386/26.896	-0.92513
Car5a_sg2	Car5a	74.114/123.17	0/19.425	-3.2175
Car5a_sg3	Car5a	1.3853/67.264	55.97/62.757	0.77301
Car5a_sg4	Car5a	68.573/55.908	15.992/14.195	-1.9744
Car5b_sg1	Car5b	42.252/19.218	33.582/61.263	0.6096
Car5b_sg2	Car5b	169.7/80.367	27.186/97.124	-0.99685
Car5b_sg3	Car5b	69.958/18.345	34.382/43.332	-0.17994
Car5b_sg4	Car5b	35.326/19.218	23.188/70.976	0.76612
Car6_sg1	Car6	88.66/22.713	20.789/26.896	-1.1902
Car6_sg2	Car6	10.39/21.839	0/104.6	1.6389
Car6_sg3	Car6	47.793/29.701	54.371/34.367	0.19086
Car6_sg4	Car6	76.192/13.103	84.755/14.942	0.15566
Car7_sg1	Car7	4.1559/54.161	97.549/121.78	1.8756
Car7_sg2	Car7	52.642/92.597	41.578/59.769	-0.51067
Car7_sg3	Car7	78.963/45.425	55.97/26.896	-0.57459
Car7_sg4	Car7	103.21/35.816	131.13/30.632	0.21568
Car8_sg1	Car8	29.784/51.54	27.186/5.9769	-1.2447
Car8_sg2	Car8	42.252/105.7	135.93/16.436	0.041834
Car8_sg3	Car8	15.238/53.287	11.994/99.366	0.68469
Car8_sg4	Car8	130.91/94.344	0/20.172	-3.3575
Car9_sg1	Car9	134.38/64.643	93.551/69.481	-0.28459
Car9_sg2	Car9	105.98/15.724	119.14/146.43	1.1131
Car9_sg3	Car9	61.647/147.63	100.75/133.73	0.16257
Car9_sg4	Car9	238.97/63.77	129.53/23.16	-0.97816
Card10_sg1	Card10	181.48/32.322	25.586/53.045	-1.4203
Card10_sg2	Card10	38.789/171.22	55.171/191.26	0.22874
Card10_sg3	Card10	2.7706/34.069	64.766/137.47	2.3946
Card10_sg4	Card10	26.321/4.3678	67.165/0	1.0812
Card11_sg1	Card11	36.018/34.069	43.977/177.81	1.6343
Card11_sg2	Card11	36.711/4.3678	7.9958/55.286	0.59971
Card11_sg3	Card11	27.706/82.988	123.93/50.056	0.64308
Card11_sg4	Card11	13.16/51.54	35.181/118.04	1.2186
Card14_sg1	Card14	27.706/15.724	56.77/41.838	1.147
Card14_sg2	Card14	94.201/12.23	59.169/20.919	-0.40154
Card14_sg3	Card14	9.0045/0	7.1962/23.16	1.556
Card14_sg4	Card14	45.023/18.345	58.369/82.929	1.1324
Card19_sg1	Card19	78.27/11.356	66.365/0	-0.42251
Card19_sg2	Card19	33.94/126.67	49.574/32.873	-0.94527
Card19_sg3	Card19	26.321/27.08	69.563/60.516	1.2534
Card19_sg4	Card19	24.243/15.724	27.186/38.85	0.69703
Card6_sg1	Card6	26.321/56.781	0/0	-5.4111
Card6_sg2	Card6	67.188/55.908	75.16/41.091	-0.081173
Card6_sg3	Card6	24.936/119.68	52.772/53.792	-0.43347
Card6_sg4	Card6	43.637/27.954	85.555/25.402	0.61816
Card9_sg1	Card9	9.0045/41.057	0/68.734	0.44218
Card9_sg2	Card9	151.69/58.529	31.983/34.367	-1.6345
Card9_sg3	Card9	56.798/70.758	35.981/13.448	-1.3329
Card9_sg4	Card9	82.426/168.6	194.3/40.344	-0.096567
Carf_sg1	Carf	40.174/159.86	111.94/39.597	-0.39602
Carf_sg2	Carf	22.858/32.322	118.34/17.184	1.2661
Carf_sg3	Carf	111.52/77.747	96.749/11.954	-0.78888
Carf_sg4	Carf	3.4633/94.344	44.776/0	-1.0934
Carhsp1_sg1	Carhsp1	2.7706/0	67.165/17.184	4.1779
Carhsp1_sg2	Carhsp1	69.958/87.356	75.16/167.35	0.61804
Carhsp1_sg3	Carhsp1	93.509/134.53	104.74/42.585	-0.62336
Carhsp1_sg4	Carhsp1	60.261/56.781	213.49/0	0.85613
Carm1_sg1	Carm1	46.408/53.287	0/94.883	-0.069935
Carm1_sg2	Carm1	15.931/0.87356	11.194/29.137	1.1706
Carm1_sg3	Carm1	188.4/93.471	46.376/93.389	-1.0018
Carm1_sg4	Carm1	95.587/72.505	72.762/70.228	-0.23036
Carmil1_sg1	Carmil1	139.92/50.666	32.783/70.976	-0.86471
Carmil1_sg2	Carmil1	29.092/120.55	99.947/35.114	-0.14585
Carmil1_sg3	Carmil1	52.642/90.85	26.386/22.413	-1.5181
Carmil1_sg4	Carmil1	2.7706/80.367	0/13.448	-2.4624
Carmil2_sg1	Carmil2	217.49/130.16	214.29/147.93	0.058858
Carmil2_sg2	Carmil2	38.096/115.31	153.52/129.25	0.87375
Carmil2_sg3	Carmil2	160/26.207	25.586/23.908	-1.8699
Carmil2_sg4	Carmil2	36.018/20.965	83.156/98.619	1.6396
Carmil3_sg1	Carmil3	58.876/13.977	23.188/24.655	-0.58668
Carmil3_sg2	Carmil3	27.706/42.804	95.15/78.447	1.276
Carmil3_sg3	Carmil3	105.98/131.03	81.557/79.194	-0.55441
Carmil3_sg4	Carmil3	36.018/6.9885	84.755/0.74711	0.95918
Carnmt1_sg1	Carnmt1	38.789/2.6207	39.179/25.402	0.6171
Carnmt1_sg2	Carnmt1	69.266/0	0.79958/0	-4.6699
Carnmt1_sg3	Carnmt1	13.16/6.1149	101.55/14.195	2.4684
Carnmt1_sg4	Carnmt1	68.573/17.471	69.563/14.195	-0.037952
Carns1_sg1	Carns1	11.775/48.046	170.31/160.63	2.4291
Carns1_sg2	Carns1	24.243/82.115	26.386/10.46	-1.48
Carns1_sg3	Carns1	4.1559/18.345	14.392/8.2182	0.0064583
Carns1_sg4	Carns1	67.88/70.758	215.89/45.574	0.90559
Cars_sg1	Cars	3.4633/0	1.5992/0	-0.60211
Cars_sg2	Cars	0/0	0/0	-0.42903
Cars_sg3	Cars	10.39/115.31	0/9.7124	-3.4466
Cars_sg4	Cars	9.6972/0	22.388/48.562	2.6408
Cars2_sg1	Cars2	12.468/0	0/0	-2.8548
Cars2_sg2	Cars2	16.624/35.816	28.785/0	-0.82244
Cars2_sg3	Cars2	30.477/52.414	88.753/155.4	1.5359
Cars2_sg4	Cars2	1.3853/71.632	0/5.9769	-3.2333
Cartpt_sg1	Cartpt	22.165/14.851	19.19/3.7356	-0.64643
Cartpt_sg2	Cartpt	25.628/91.724	123.93/70.976	0.72231
Cartpt_sg3	Cartpt	93.509/38.437	161.51/43.332	0.62692
Cartpt_sg4	Cartpt	33.248/20.092	39.179/47.815	0.68541
Casc1_sg1	Casc1	17.316/21.839	27.985/41.838	0.80337
Casc1_sg2	Casc1	101.13/223.63	86.354/65.746	-1.0844
Casc1_sg3	Casc1	139.92/23.586	55.97/53.045	-0.5761
Casc1_sg4	Casc1	83.812/161.61	45.576/185.28	-0.087503
Casc3_sg1	Casc3	0/81.241	18.39/58.275	-0.081574
Casc3_sg2	Casc3	180.09/40.184	5.597/6.724	-3.9561
Casc3_sg3	Casc3	13.853/98.712	18.39/64.252	-0.43673
Casc3_sg4	Casc3	10.39/14.851	24.787/11.207	0.48001
Casd1_sg1	Casd1	22.858/30.575	27.186/11.207	-0.45665
Casd1_sg2	Casd1	4.1559/27.954	69.563/53.792	1.8778
Casd1_sg3	Casd1	15.238/51.54	56.77/13.448	0.070402
Casd1_sg4	Casd1	79.656/218.39	15.192/62.757	-1.908
Cask_sg1	Cask	31.17/122.3	116.74/36.608	-0.0011245
Cask_sg2	Cask	40.867/119.68	25.586/0	-2.5588
Cask_sg3	Cask	20.087/84.735	128.73/110.57	1.1756
Cask_sg4	Cask	110.13/138.02	168.71/28.39	-0.32932
Caskin1_sg1	Caskin1	74.114/13.977	29.584/94.883	0.48931
Caskin1_sg2	Caskin1	6.2339/42.804	99.947/34.367	1.4173
Caskin1_sg3	Caskin1	36.018/95.218	11.194/4.4827	-2.9141
Caskin1_sg4	Caskin1	40.867/1.7471	35.981/26.896	0.54021
Caskin2_sg1	Caskin2	10.39/13.103	84.755/0	1.7668
Caskin2_sg2	Caskin2	81.041/18.345	44.776/157.64	1.0117
Caskin2_sg3	Caskin2	13.16/121.42	91.951/21.666	-0.24044
Caskin2_sg4	Caskin2	221.65/98.712	117.54/57.528	-0.8644
Casp1_sg1	Casp1	4.8486/28.827	79.958/59.769	1.9901
Casp1_sg2	Casp1	22.858/79.494	59.968/63.504	0.26592
Casp1_sg3	Casp1	60.261/226.25	78.359/32.126	-1.3589
Casp1_sg4	Casp1	0.69266/38.437	0/21.666	-0.79734
Casp12_sg1	Casp12	0/20.965	17.591/70.976	1.9795
Casp12_sg2	Casp12	27.014/18.345	39.179/17.184	0.30143
Casp12_sg3	Casp12	31.17/22.713	56.77/19.425	0.48469
Casp12_sg4	Casp12	122.6/24.46	218.28/70.976	0.96642
Casp14_sg1	Casp14	79.656/15.724	223.88/48.562	1.4948
Casp14_sg2	Casp14	58.183/46.299	37.58/107.58	0.46682
Casp14_sg3	Casp14	171.09/189.56	117.54/121.03	-0.59212
Casp14_sg4	Casp14	94.201/7.862	34.382/32.126	-0.60313
Casp3_sg1	Casp3	22.858/168.6	26.386/6.724	-2.462
Casp3_sg2	Casp3	81.041/27.08	27.186/32.126	-0.84487
Casp3_sg3	Casp3	67.88/132.78	42.378/54.539	-1.0348
Casp3_sg4	Casp3	40.867/22.713	47.175/73.217	0.9002
Casp7_sg1	Casp7	11.083/31.448	19.989/63.504	0.94102
Casp7_sg2	Casp7	10.39/69.885	11.194/82.182	0.21318
Casp7_sg3	Casp7	63.032/304	23.987/108.33	-1.4581
Casp7_sg4	Casp7	30.477/12.23	7.1962/87.412	1.1117
Casp8_sg1	Casp8	13.16/12.23	5.597/0	-1.8502
Casp8_sg2	Casp8	7.6192/7.862	8.7954/13.448	0.47178
Casp8_sg3	Casp8	0/0	0/10.46	2.2101
Casp8_sg4	Casp8	2.078/14.851	0/19.425	0.17873
Casp8ap2_sg1	Casp8ap2	77.578/40.184	3.1983/37.356	-1.4928
Casp8ap2_sg2	Casp8ap2	16.624/4.3678	15.192/15.689	0.51616
Casp8ap2_sg3	Casp8ap2	64.417/90.85	99.148/208.44	0.97715
Casp8ap2_sg4	Casp8ap2	41.559/20.092	23.987/106.09	1.0531
Casp9_sg1	Casp9	56.105/260.32	21.589/41.091	-2.2996
Casp9_sg2	Casp9	17.316/162.48	102.35/65.746	-0.096028
Casp9_sg3	Casp9	75.5/25.333	25.586/41.838	-0.56678
Casp9_sg4	Casp9	4.8486/56.781	64.766/34.367	0.66847
Casq1_sg1	Casq1	74.807/65.517	0/54.539	-1.3319
Casq1_sg2	Casq1	17.316/38.437	26.386/60.516	0.62232
Casq1_sg3	Casq1	77.578/61.149	7.9958/20.919	-2.1865
Casq1_sg4	Casq1	176.63/0	33.582/6.724	-2.078
Casq2_sg1	Casq2	94.894/66.391	35.981/18.678	-1.527
Casq2_sg2	Casq2	43.637/16.598	0/83.676	0.46117
Casq2_sg3	Casq2	24.936/60.276	31.184/6.724	-1.1279
Casq2_sg4	Casq2	72.729/6.9885	33.582/11.207	-0.80448
Casr_sg1	Casr	66.495/50.666	58.369/98.619	0.416
Casr_sg2	Casr	4.1559/60.276	114.34/62.01	1.4248
Casr_sg3	Casr	85.89/52.414	22.388/0	-2.5243
Casr_sg4	Casr	17.316/18.345	43.977/64.252	1.5493
Cass4_sg1	Cass4	36.018/107.45	7.9958/53.045	-1.2063
Cass4_sg2	Cass4	233.43/55.908	29.584/12.701	-2.7178
Cass4_sg3	Cass4	10.39/111.82	18.39/47.068	-0.88066
Cass4_sg4	Cass4	31.17/38.437	15.192/0	-2.0583
Cast_sg1	Cast	0/6.1149	49.574/0	2.668
Cast_sg2	Cast	6.9266/85.609	100.75/45.574	0.64979
Cast_sg3	Cast	62.339/112.69	174.31/37.356	0.27136
Cast_sg4	Cast	25.628/152	68.764/44.08	-0.64534
Castor1_sg1	Castor1	19.394/172.09	10.395/4.4827	-3.5191
Castor1_sg2	Castor1	6.2339/159.86	31.184/84.424	-0.5153
Castor1_sg3	Castor1	18.009/103.95	47.975/16.436	-0.90041
Castor1_sg4	Castor1	8.3119/52.414	42.378/23.16	0.10665
Castor2_sg1	Castor2	50.564/0	18.39/63.504	0.67451
Castor2_sg2	Castor2	28.399/58.529	22.388/86.665	0.32055
Castor2_sg3	Castor2	13.853/17.471	23.987/30.632	0.76471
Castor2_sg4	Castor2	47.101/36.69	117.54/9.7124	0.59128
Casz1_sg1	Casz1	12.468/57.655	0/47.815	-0.53387
Casz1_sg2	Casz1	12.468/97.839	9.5949/35.114	-1.2657
Casz1_sg3	Casz1	20.78/10.483	84.755/23.16	1.7244
Casz1_sg4	Casz1	106.67/186.94	107.94/40.344	-0.97598
Cat_sg1	Cat	114.98/87.356	80.757/89.653	-0.2451
Cat_sg2	Cat	53.335/81.241	99.947/5.9769	-0.33968
Cat_sg3	Cat	112.21/6.9885	11.994/32.126	-1.3939
Cat_sg4	Cat	12.468/130.16	75.96/22.413	-0.52697
Catip_sg1	Catip	17.316/38.437	51.973/46.321	0.79626
Catip_sg2	Catip	93.509/45.425	79.158/53.045	-0.0706
Catip_sg3	Catip	38.789/56.781	35.981/110.57	0.60647
Catip_sg4	Catip	4.1559/88.23	38.38/10.46	-0.89262
Catsper1_sg1	Catsper1	10.39/108.32	30.384/0	-1.8982
Catsper1_sg2	Catsper1	74.807/74.253	21.589/82.182	-0.51418
Catsper1_sg3	Catsper1	39.481/93.471	156.72/72.47	0.77661
Catsper1_sg4	Catsper1	164.85/2.6207	84.755/95.63	0.10593
Catsper2_sg1	Catsper2	46.408/28.827	23.188/185.28	1.4463
Catsper2_sg2	Catsper2	56.798/20.092	10.395/19.425	-1.3099
Catsper2_sg3	Catsper2	65.802/103.95	68.764/185.28	0.57605
Catsper2_sg4	Catsper2	0/4.3678	0.79958/37.356	2.6567
Catsper3_sg1	Catsper3	79.656/87.356	81.557/64.999	-0.18612
Catsper3_sg2	Catsper3	56.798/13.103	35.981/14.942	-0.44212
Catsper3_sg3	Catsper3	67.88/69.011	30.384/103.1	-0.035824
Catsper3_sg4	Catsper3	71.344/121.42	23.188/0	-2.951
Catsper4_sg1	Catsper4	18.702/138.9	305.44/47.068	1.1514
Catsper4_sg2	Catsper4	16.624/57.655	39.979/28.39	-0.11634
Catsper4_sg3	Catsper4	47.793/55.034	31.184/84.424	0.16596
Catsper4_sg4	Catsper4	32.555/48.919	9.5949/34.367	-0.86089
Catsperb_sg1	Catsperb	46.408/106.57	37.58/34.367	-1.0675
Catsperb_sg2	Catsperb	116.37/18.345	15.192/13.448	-2.1576
Catsperb_sg3	Catsperb	14.546/207.91	101.55/35.114	-0.69486
Catsperb_sg4	Catsperb	19.394/61.149	40.778/0	-0.94827
Catsperd_sg1	Catsperd	48.486/126.67	0.79958/102.35	-0.75249
Catsperd_sg2	Catsperd	0.69266/55.034	19.989/127.76	1.3752
Catsperd_sg3	Catsperd	154.46/438.53	90.352/360.11	-0.39507
Catsperd_sg4	Catsperd	43.637/43.678	265.46/44.827	1.8059
Catspere2_sg1	Catspere2	27.706/4.3678	103.95/0	1.6366
Catspere2_sg2	Catspere2	28.399/6.9885	11.194/77.7	1.2816
Catspere2_sg3	Catspere2	39.481/20.965	39.979/26.896	0.14135
Catspere2_sg4	Catspere2	46.408/103.08	120.74/112.81	0.63683
Catsperz_sg1	Catsperz	71.344/129.29	84.755/26.896	-0.83424
Catsperz_sg2	Catsperz	33.248/123.17	285.45/118.04	1.3559
Catsperz_sg3	Catsperz	111.52/45.425	225.48/15.689	0.61346
Catsperz_sg4	Catsperz	61.647/22.713	51.173/0	-0.69965
Cav1_sg1	Cav1	8.3119/42.804	87.954/70.976	1.5992
Cav1_sg2	Cav1	67.188/26.207	0.79958/37.356	-1.2483
Cav1_sg3	Cav1	40.174/48.046	87.154/51.551	0.64115
Cav1_sg4	Cav1	45.715/60.276	82.357/102.35	0.78989
Cav2_sg1	Cav2	123.99/4.3678	74.361/231.6	1.2403
Cav2_sg2	Cav2	74.807/96.965	34.382/122.53	-0.129
Cav2_sg3	Cav2	135.76/51.54	64.766/25.402	-1.0383
Cav2_sg4	Cav2	81.734/46.299	30.384/9.7124	-1.6271
Cav3_sg1	Cav3	29.784/20.965	89.553/53.045	1.4548
Cav3_sg2	Cav3	41.559/7.862	115.14/124.02	2.2295
Cav3_sg3	Cav3	15.238/43.678	83.956/12.701	0.69558
Cav3_sg4	Cav3	42.252/32.322	43.177/38.85	0.134
Cavin1_sg1	Cavin1	4.8486/0	46.376/32.126	3.5551
Cavin1_sg2	Cavin1	128.83/69.885	83.956/79.941	-0.27489
Cavin1_sg3	Cavin1	32.555/24.46	30.384/29.137	0.060014
Cavin1_sg4	Cavin1	9.6972/6.9885	31.184/8.2182	1.1478
Cavin2_sg1	Cavin2	16.624/23.586	11.994/14.195	-0.58246
Cavin2_sg2	Cavin2	13.853/0	0/31.379	1.0742
Cavin2_sg3	Cavin2	102.51/33.195	147.12/63.504	0.6267
Cavin2_sg4	Cavin2	121.91/44.552	48.774/71.723	-0.45965
Cavin3_sg1	Cavin3	135.07/132.78	49.574/130.74	-0.56569
Cavin3_sg2	Cavin3	77.578/47.172	131.13/107.58	0.92534
Cavin3_sg3	Cavin3	117.75/89.977	40.778/62.757	-0.99079
Cavin3_sg4	Cavin3	8.3119/54.161	74.361/38.85	0.83751
Cavin4_sg1	Cavin4	17.316/28.827	7.9958/166.61	1.8751
Cavin4_sg2	Cavin4	25.628/2.6207	27.985/32.873	1.0552
Cavin4_sg3	Cavin4	6.2339/107.45	137.53/0	0.27039
Cavin4_sg4	Cavin4	33.94/42.804	56.77/46.321	0.41638
Cbarp_sg1	Cbarp	45.023/14.851	7.1962/5.9769	-2.0278
Cbarp_sg2	Cbarp	33.94/4.3678	54.371/12.701	0.77704
Cbarp_sg3	Cbarp	42.945/84.735	71.162/28.39	-0.35273
Cbarp_sg4	Cbarp	102.51/10.483	65.565/18.678	-0.4151
Cbfa2t2_sg1	Cbfa2t2	18.702/18.345	30.384/7.4711	0.02957
Cbfa2t2_sg2	Cbfa2t2	103.21/8.7356	35.181/152.41	0.7346
Cbfa2t2_sg3	Cbfa2t2	20.78/96.092	140.73/18.678	0.44127
Cbfa2t2_sg4	Cbfa2t2	33.248/44.552	0/67.987	-0.18928
Cbfa2t3_sg1	Cbfa2t3	76.885/8.7356	64.766/6.724	-0.25373
Cbfa2t3_sg2	Cbfa2t3	33.94/106.57	107.94/121.03	0.69663
Cbfa2t3_sg3	Cbfa2t3	125.37/15.724	18.39/72.47	-0.62384
Cbfa2t3_sg4	Cbfa2t3	12.468/68.138	63.966/0	-0.32451
Cbfb_sg1	Cbfb	11.775/3.4942	0/0.74711	-2.6522
Cbfb_sg2	Cbfb	5.5413/11.356	16.791/0	-0.0081459
Cbfb_sg3	Cbfb	4.1559/26.207	23.987/22.413	0.58069
Cbfb_sg4	Cbfb	0/0	6.3966/0	1.6408
Cbl_sg1	Cbl	0/0	0/0	-0.42903
Cbl_sg2	Cbl	127.45/75.126	281.45/140.46	1.0511
Cbl_sg3	Cbl	81.041/114.44	39.979/0	-2.234
Cbl_sg4	Cbl	51.257/112.69	192.7/20.172	0.37275
Cblb_sg1	Cblb	53.335/0	46.376/29.137	0.48625
Cblb_sg2	Cblb	76.192/20.092	59.169/7.4711	-0.51791
Cblb_sg3	Cblb	50.564/226.25	179.11/118.04	0.10155
Cblb_sg4	Cblb	5.5413/14.851	20.789/43.332	1.5621
Cblc_sg1	Cblc	21.472/112.69	6.3966/20.172	-2.2528
Cblc_sg2	Cblc	123.29/17.471	144.72/98.619	0.78116
Cblc_sg3	Cblc	27.706/107.45	36.781/76.205	-0.25434
Cblc_sg4	Cblc	25.628/39.31	31.983/96.377	0.9616
Cblif_sg1	Cblif	6.2339/103.95	27.985/32.126	-0.85299
Cblif_sg2	Cblif	6.9266/13.977	40.778/72.47	2.3311
Cblif_sg3	Cblif	59.569/5.2414	10.395/44.08	-0.24247
Cblif_sg4	Cblif	144.77/13.977	64.766/78.447	-0.14659
Cbll1_sg1	Cbll1	24.243/0	41.578/14.942	1.157
Cbll1_sg2	Cbll1	31.862/13.977	56.77/47.815	1.1557
Cbll1_sg3	Cbll1	38.096/37.563	48.774/30.632	0.067974
Cbll1_sg4	Cbll1	7.6192/115.31	6.3966/10.46	-2.728
Cbln1_sg1	Cbln1	78.963/103.08	123.14/17.931	-0.36337
Cbln1_sg2	Cbln1	24.243/19.218	31.983/9.7124	-0.057153
Cbln1_sg3	Cbln1	25.628/262.07	149.52/32.873	-0.65175
Cbln1_sg4	Cbln1	4.8486/16.598	55.171/54.539	2.2523
Cbln2_sg1	Cbln2	238.27/70.758	16.791/50.056	-2.1756
Cbln2_sg2	Cbln2	151/104.83	13.593/13.448	-3.1502
Cbln2_sg3	Cbln2	27.014/110.94	11.194/76.205	-0.64663
Cbln2_sg4	Cbln2	32.555/50.666	52.772/106.84	0.92322
Cbln3_sg1	Cbln3	76.885/62.896	24.787/0	-2.4041
Cbln3_sg2	Cbln3	69.958/0	8.7954/13.448	-1.5696
Cbln3_sg3	Cbln3	18.702/14.851	50.373/13.448	0.88862
Cbln3_sg4	Cbln3	87.275/6.9885	107.94/98.619	1.1154
Cbln4_sg1	Cbln4	69.266/82.988	39.179/64.252	-0.54901
Cbln4_sg2	Cbln4	59.569/13.103	0/23.16	-1.5694
Cbln4_sg3	Cbln4	111.52/32.322	59.169/61.263	-0.2524
Cbln4_sg4	Cbln4	22.165/101.33	71.162/85.918	0.34209
Cbr1_sg1	Cbr1	33.248/87.356	120.74/28.39	0.30176
Cbr1_sg2	Cbr1	75.5/41.057	263.86/8.9653	1.2129
Cbr1_sg3	Cbr1	106.67/63.77	95.949/20.919	-0.53672
Cbr1_sg4	Cbr1	42.945/124.05	112.74/33.62	-0.18783
Cbr2_sg1	Cbr2	9.6972/0	49.574/66.493	3.3354
Cbr2_sg2	Cbr2	49.871/130.16	109.54/84.424	0.10641
Cbr2_sg3	Cbr2	91.431/96.092	227.88/20.919	0.40416
Cbr2_sg4	Cbr2	96.972/3.4942	24.787/62.01	-0.20656
Cbr3_sg1	Cbr3	3.4633/31.448	0/27.643	-0.31637
Cbr3_sg2	Cbr3	11.083/61.149	19.19/4.4827	-1.5318
Cbr3_sg3	Cbr3	141.3/35.816	22.388/6.724	-2.5254
Cbr3_sg4	Cbr3	155.85/213.15	195.9/106.84	-0.28386
Cbr4_sg1	Cbr4	65.11/60.276	69.563/68.734	0.13929
Cbr4_sg2	Cbr4	101.82/44.552	123.14/11.954	-0.11411
Cbr4_sg3	Cbr4	15.931/45.425	39.979/0	-0.59382
Cbr4_sg4	Cbr4	67.188/47.172	47.975/8.2182	-0.99968
Cbs_sg1	Cbs	63.724/22.713	183.1/33.62	1.3064
Cbs_sg2	Cbs	108.05/65.517	26.386/18.678	-1.8994
Cbs_sg3	Cbs	161.39/52.414	146.32/98.619	0.19446
Cbs_sg4	Cbs	159.31/121.42	106.34/44.827	-0.88432
Cbwd1_sg1	Cbwd1	20.78/87.356	10.395/25.402	-1.543
Cbwd1_sg2	Cbwd1	14.546/17.471	38.38/21.666	0.86708
Cbwd1_sg3	Cbwd1	63.724/110.07	1.5992/8.9653	-3.8065
Cbwd1_sg4	Cbwd1	18.009/34.942	72.762/47.815	1.1575
Cbx1_sg1	Cbx1	98.357/28.827	93.551/32.873	-0.0085276
Cbx1_sg2	Cbx1	7.6192/28.827	3.1983/13.448	-1.044
Cbx1_sg3	Cbx1	108.75/56.781	161.51/135.23	0.83449
Cbx1_sg4	Cbx1	11.775/25.333	34.382/0	-0.10426
Cbx2_sg1	Cbx2	31.862/83.862	54.371/0	-1.0624
Cbx2_sg2	Cbx2	11.083/7.862	11.194/0	-0.66668
Cbx2_sg3	Cbx2	90.738/71.632	6.3966/17.184	-2.6838
Cbx2_sg4	Cbx2	12.468/9.6092	7.1962/32.873	0.80511
Cbx3_sg1	Cbx3	0/0	14.392/0	2.6059
Cbx3_sg2	Cbx3	0/0	28.785/19.425	4.2209
Cbx3_sg3	Cbx3	183.55/89.977	52.772/165.86	-0.32058
Cbx3_sg4	Cbx3	139.22/75.126	69.563/9.7124	-1.4125
Cbx4_sg1	Cbx4	33.248/0	3.9979/78.447	1.2605
Cbx4_sg2	Cbx4	18.009/65.517	63.966/116.55	1.0936
Cbx4_sg3	Cbx4	36.711/34.069	7.1962/72.47	0.1662
Cbx4_sg4	Cbx4	19.394/36.69	55.97/35.114	0.6804
Cbx5_sg1	Cbx5	9.6972/3.4942	24.787/6.724	1.1414
Cbx5_sg2	Cbx5	8.3119/22.713	18.39/38.85	0.84304
Cbx5_sg3	Cbx5	1.3853/13.977	55.97/0	1.7394
Cbx5_sg4	Cbx5	43.637/20.092	4.7975/49.309	-0.22836
Cbx8_sg1	Cbx8	47.101/98.712	43.977/28.39	-0.99104
Cbx8_sg2	Cbx8	40.867/124.05	23.188/27.643	-1.6596
Cbx8_sg3	Cbx8	136.45/71.632	103.15/49.309	-0.44379
Cbx8_sg4	Cbx8	18.009/21.839	30.384/44.827	0.88364
Cby1_sg1	Cby1	0.69266/4.3678	0/9.7124	0.73021
Cby1_sg2	Cby1	28.399/3.4942	19.19/60.516	1.2694
Cby1_sg3	Cby1	166.24/142.39	138.33/44.08	-0.7523
Cby1_sg4	Cby1	2.7706/16.598	0/88.159	2.077
Cby2_sg1	Cby2	35.326/76	224.68/33.62	1.1997
Cby2_sg2	Cby2	44.33/92.597	172.71/85.171	0.90351
Cby2_sg3	Cby2	9.0045/280.41	84.755/101.61	-0.62958
Cby2_sg4	Cby2	34.633/44.552	27.186/41.091	-0.20816
Cc2d1a_sg1	Cc2d1a	100.44/21.839	21.589/28.39	-1.2575
Cc2d1a_sg2	Cc2d1a	15.931/87.356	53.572/109.08	0.64507
Cc2d1a_sg3	Cc2d1a	40.867/67.264	12.793/49.309	-0.78076
Cc2d1a_sg4	Cc2d1a	62.339/29.701	193.5/0	1.0558
Cc2d1b_sg1	Cc2d1b	22.858/2.6207	93.551/34.367	2.2412
Cc2d1b_sg2	Cc2d1b	36.711/11.356	143.12/26.149	1.7744
Cc2d1b_sg3	Cc2d1b	54.027/12.23	30.384/2.2413	-0.97915
Cc2d1b_sg4	Cc2d1b	80.348/70.758	194.3/83.676	0.87076
Cc2d2a_sg1	Cc2d2a	82.426/269.93	20.789/103.85	-1.4845
Cc2d2a_sg2	Cc2d2a	120.52/91.724	117.54/11.954	-0.7043
Cc2d2a_sg3	Cc2d2a	88.66/193.06	25.586/125.51	-0.88997
Cc2d2a_sg4	Cc2d2a	61.647/34.069	37.58/181.55	1.1782
Ccar1_sg1	Ccar1	63.724/82.115	124.73/21.666	0.0054668
Ccar1_sg2	Ccar1	58.183/56.781	1.5992/0	-5.0223
Ccar1_sg3	Ccar1	32.555/27.954	22.388/0	-1.3579
Ccar1_sg4	Ccar1	12.468/0	0/14.195	0.16271
Ccar2_sg1	Ccar2	45.715/53.287	87.954/69.481	0.65858
Ccar2_sg2	Ccar2	22.165/117.93	6.3966/35.861	-1.6829
Ccar2_sg3	Ccar2	16.624/14.851	232.68/64.999	3.1623
Ccar2_sg4	Ccar2	65.802/0	99.148/70.976	1.344
Ccbe1_sg1	Ccbe1	6.9266/42.804	30.384/9.7124	-0.29733
Ccbe1_sg2	Ccbe1	105.28/142.39	90.352/100.11	-0.37545
Ccbe1_sg3	Ccbe1	76.885/137.15	53.572/8.9653	-1.7431
Ccbe1_sg4	Ccbe1	31.17/0	0/11.207	-1.3286
Ccdc102a_sg1	Ccdc102a	146.15/128.41	113.54/47.068	-0.76621
Ccdc102a_sg2	Ccdc102a	26.321/153.75	156.72/8.2182	-0.12518
Ccdc102a_sg3	Ccdc102a	103.21/17.471	92.751/17.184	-0.13221
Ccdc102a_sg4	Ccdc102a	6.2339/0	0/0	-2.0416
Ccdc103_sg1	Ccdc103	137.15/39.31	31.983/6.724	-2.1322
Ccdc103_sg2	Ccdc103	20.78/127.54	106.34/83.676	0.35323
Ccdc103_sg3	Ccdc103	84.504/31.448	23.987/25.402	-1.1987
Ccdc103_sg4	Ccdc103	123.99/48.919	24.787/111.32	-0.34079
Ccdc105_sg1	Ccdc105	5.5413/19.218	20.789/6.724	0.1413
Ccdc105_sg2	Ccdc105	64.417/0	17.591/58.275	0.22943
Ccdc105_sg3	Ccdc105	78.963/0	78.359/97.124	1.1323
Ccdc105_sg4	Ccdc105	43.637/107.45	36.781/18.678	-1.4137
Ccdc106_sg1	Ccdc106	0/0	0/0	-0.42903
Ccdc106_sg2	Ccdc106	82.426/18.345	77.559/58.275	0.4235
Ccdc106_sg3	Ccdc106	61.647/5.2414	42.378/0	-0.63442
Ccdc106_sg4	Ccdc106	146.84/186.07	23.188/85.171	-1.6016
Ccdc107_sg1	Ccdc107	76.885/14.851	23.987/50.804	-0.28766
Ccdc107_sg2	Ccdc107	13.16/120.55	27.985/35.861	-1.0434
Ccdc107_sg3	Ccdc107	92.123/23.586	83.156/55.286	0.25475
Ccdc107_sg4	Ccdc107	23.55/60.276	19.19/89.653	0.36903
Ccdc110_sg1	Ccdc110	10.39/15.724	5.597/37.356	0.67712
Ccdc110_sg2	Ccdc110	16.624/0	27.186/0	0.64811
Ccdc110_sg3	Ccdc110	11.083/15.724	0/29.137	0.11225
Ccdc110_sg4	Ccdc110	28.399/259.45	123.93/32.126	-0.87481
Ccdc112_sg1	Ccdc112	74.114/57.655	15.992/36.608	-1.2928
Ccdc112_sg2	Ccdc112	34.633/63.77	80.757/57.528	0.48256
Ccdc112_sg3	Ccdc112	22.858/10.483	56.77/38.85	1.4659
Ccdc112_sg4	Ccdc112	19.394/43.678	20.789/128.5	1.2172
Ccdc113_sg1	Ccdc113	22.858/13.103	0/41.838	0.20767
Ccdc113_sg2	Ccdc113	31.862/9.6092	39.979/3.7356	0.072584
Ccdc113_sg3	Ccdc113	29.784/155.49	9.5949/51.551	-1.5684
Ccdc113_sg4	Ccdc113	76.192/50.666	37.58/57.528	-0.40813
Ccdc114_sg1	Ccdc114	92.123/9.6092	60.768/13.448	-0.44471
Ccdc114_sg2	Ccdc114	31.862/29.701	67.165/89.653	1.3211
Ccdc114_sg3	Ccdc114	47.793/15.724	156.72/53.045	1.6925
Ccdc114_sg4	Ccdc114	130.22/131.91	56.77/144.94	-0.37472
Ccdc115_sg1	Ccdc115	0/2.6207	11.194/0	1.5137
Ccdc115_sg2	Ccdc115	51.949/23.586	23.188/37.356	-0.31
Ccdc115_sg3	Ccdc115	4.8486/11.356	0/5.2298	-1.3323
Ccdc115_sg4	Ccdc115	41.559/53.287	5.597/16.436	-2.0107
Ccdc116_sg1	Ccdc116	4.8486/76	31.983/11.954	-0.85082
Ccdc116_sg2	Ccdc116	11.083/94.344	25.586/101.61	0.26618
Ccdc116_sg3	Ccdc116	25.628/32.322	139.13/88.159	1.9353
Ccdc116_sg4	Ccdc116	144.77/335.45	126.33/97.124	-1.0968
Ccdc117_sg1	Ccdc117	34.633/516.27	99.947/481.14	0.076675
Ccdc117_sg2	Ccdc117	5.5413/6.9885	25.586/27.643	1.9264
Ccdc117_sg3	Ccdc117	35.326/35.816	126.33/53.792	1.3162
Ccdc117_sg4	Ccdc117	20.78/67.264	32.783/85.171	0.41377
Ccdc12_sg1	Ccdc12	23.55/0	29.584/25.402	1.1573
Ccdc12_sg2	Ccdc12	51.949/48.046	42.378/35.114	-0.35962
Ccdc12_sg3	Ccdc12	53.335/45.425	65.565/71.723	0.46715
Ccdc12_sg4	Ccdc12	1.3853/3.4942	20.789/0	1.728
Ccdc120_sg1	Ccdc120	3.4633/20.965	43.177/37.356	1.6429
Ccdc120_sg2	Ccdc120	22.165/62.896	132.73/14.942	0.7817
Ccdc120_sg3	Ccdc120	5.5413/6.1149	33.582/55.286	2.7342
Ccdc120_sg4	Ccdc120	73.422/20.965	48.774/29.137	-0.27044
Ccdc121_sg1	Ccdc121	2.7706/19.218	0/5.2298	-1.7303
Ccdc121_sg2	Ccdc121	15.931/13.103	37.58/0	0.3509
Ccdc121_sg3	Ccdc121	38.789/171.22	43.177/7.4711	-2.0096
Ccdc121_sg4	Ccdc121	112.21/21.839	37.58/76.205	-0.23268
Ccdc122_sg1	Ccdc122	11.083/12.23	47.175/32.873	1.6966
Ccdc122_sg2	Ccdc122	76.885/137.15	167.11/223.39	0.86143
Ccdc122_sg3	Ccdc122	40.174/18.345	91.951/32.126	1.0589
Ccdc122_sg4	Ccdc122	69.266/0	91.951/50.804	1.0223
Ccdc124_sg1	Ccdc124	11.083/20.092	24.787/32.873	0.84669
Ccdc124_sg2	Ccdc124	15.238/0.87356	111.94/88.159	3.48
Ccdc124_sg3	Ccdc124	22.165/82.115	15.992/0	-2.5625
Ccdc124_sg4	Ccdc124	40.174/6.9885	0/86.665	0.8508
Ccdc125_sg1	Ccdc125	123.29/57.655	19.989/67.24	-1.0358
Ccdc125_sg2	Ccdc125	27.014/2.6207	2.3987/0	-2.8463
Ccdc125_sg3	Ccdc125	93.509/35.816	84.755/20.919	-0.28646
Ccdc125_sg4	Ccdc125	28.399/212.28	27.186/94.136	-0.97659
Ccdc126_sg1	Ccdc126	85.197/51.54	55.171/97.872	0.16031
Ccdc126_sg2	Ccdc126	175.24/36.69	147.92/118.79	0.32891
Ccdc126_sg3	Ccdc126	34.633/47.172	197.5/214.42	2.3042
Ccdc126_sg4	Ccdc126	65.802/43.678	72.762/167.35	1.1189
Ccdc127_sg1	Ccdc127	67.88/7.862	17.591/31.379	-0.60907
Ccdc127_sg2	Ccdc127	90.738/22.713	58.369/18.678	-0.54649
Ccdc127_sg3	Ccdc127	18.702/151.13	22.388/144.94	-0.021143
Ccdc127_sg4	Ccdc127	17.316/111.82	56.77/69.481	-0.032047
Ccdc13_sg1	Ccdc13	110.13/145.01	41.578/79.194	-1.0666
Ccdc13_sg2	Ccdc13	80.348/30.575	21.589/17.931	-1.4435
Ccdc13_sg3	Ccdc13	60.954/0	16.791/48.562	0.097455
Ccdc13_sg4	Ccdc13	11.775/49.793	0/0	-4.9902
Ccdc130_sg1	Ccdc130	77.578/0	35.981/0	-1.0671
Ccdc130_sg2	Ccdc130	1.3853/17.471	0/39.597	0.99598
Ccdc130_sg3	Ccdc130	9.6972/0	0/74.711	2.7133
Ccdc130_sg4	Ccdc130	17.316/85.609	45.576/22.413	-0.58416
Ccdc134_sg1	Ccdc134	82.426/54.161	0/114.31	-0.25284
Ccdc134_sg2	Ccdc134	9.0045/140.64	18.39/99.366	-0.34062
Ccdc134_sg3	Ccdc134	119.14/87.356	22.388/77.7	-1.0302
Ccdc134_sg4	Ccdc134	17.316/24.46	29.584/115.8	1.7514
Ccdc136_sg1	Ccdc136	76.192/112.69	21.589/88.159	-0.77243
Ccdc136_sg2	Ccdc136	18.702/34.942	45.576/53.792	0.8653
Ccdc136_sg3	Ccdc136	71.344/12.23	87.954/56.033	0.7706
Ccdc136_sg4	Ccdc136	149.61/105.7	78.359/58.275	-0.89226
Ccdc137_sg1	Ccdc137	0/0	0/11.954	2.3736
Ccdc137_sg2	Ccdc137	0/0	62.367/18.678	4.9468
Ccdc137_sg3	Ccdc137	3.4633/0	42.378/0	3.022
Ccdc137_sg4	Ccdc137	19.394/27.954	31.983/0	-0.53818
Ccdc138_sg1	Ccdc138	187.71/96.965	128.73/213.67	0.26469
Ccdc138_sg2	Ccdc138	75.5/2.6207	8.7954/8.9653	-2.0195
Ccdc138_sg3	Ccdc138	45.023/89.103	41.578/128.5	0.33815
Ccdc138_sg4	Ccdc138	22.165/96.092	23.987/21.666	-1.3355
Ccdc14_sg1	Ccdc14	74.807/13.103	17.591/40.344	-0.5851
Ccdc14_sg2	Ccdc14	56.798/9.6092	153.52/2.2413	1.2055
Ccdc14_sg3	Ccdc14	158.62/52.414	23.987/38.103	-1.7329
Ccdc14_sg4	Ccdc14	22.858/32.322	101.55/79.941	1.6821
Ccdc141_sg1	Ccdc141	60.261/43.678	112.74/41.838	0.56365
Ccdc141_sg2	Ccdc141	72.729/84.735	316.63/29.884	1.128
Ccdc141_sg3	Ccdc141	56.798/95.218	18.39/27.643	-1.681
Ccdc141_sg4	Ccdc141	33.94/44.552	55.97/180.8	1.5687
Ccdc142_sg1	Ccdc142	209.88/78.62	91.152/165.11	-0.16967
Ccdc142_sg2	Ccdc142	71.344/89.977	115.14/59.769	0.1153
Ccdc142_sg3	Ccdc142	73.422/10.483	82.357/19.425	0.27274
Ccdc142_sg4	Ccdc142	36.018/113.56	101.55/68.734	0.18467
Ccdc144b_sg1	Ccdc144b	123.29/100.46	136.73/0	-0.70248
Ccdc144b_sg2	Ccdc144b	10.39/13.103	6.3966/22.413	0.27328
Ccdc144b_sg3	Ccdc144b	22.165/8.7356	53.572/97.124	2.2145
Ccdc144b_sg4	Ccdc144b	9.6972/86.482	157.52/29.884	0.94795
Ccdc146_sg1	Ccdc146	39.481/112.69	111.14/37.356	-0.034795
Ccdc146_sg2	Ccdc146	30.477/48.046	97.549/17.184	0.53573
Ccdc146_sg3	Ccdc146	205.03/89.103	33.582/89.653	-1.2416
Ccdc146_sg4	Ccdc146	72.036/22.713	40.778/46.321	-0.11883
Ccdc149_sg1	Ccdc149	80.348/42.804	28.785/133.73	0.39455
Ccdc149_sg2	Ccdc149	167.62/49.793	126.33/88.906	-0.014382
Ccdc149_sg3	Ccdc149	25.628/0	165.51/40.344	2.9114
Ccdc149_sg4	Ccdc149	23.55/353.79	0/0	-7.5674
Ccdc15_sg1	Ccdc15	112.21/32.322	167.91/24.655	0.40904
Ccdc15_sg2	Ccdc15	209.88/171.22	68.764/82.182	-1.3247
Ccdc15_sg3	Ccdc15	45.023/91.724	81.557/158.39	0.80222
Ccdc15_sg4	Ccdc15	27.014/252.46	29.584/20.172	-2.4432
Ccdc150_sg1	Ccdc150	18.702/106.57	69.563/17.931	-0.5081
Ccdc150_sg2	Ccdc150	24.936/0	13.593/9.7124	-0.09008
Ccdc150_sg3	Ccdc150	65.11/37.563	109.54/44.827	0.57907
Ccdc150_sg4	Ccdc150	0/0	0/47.815	4.2095
Ccdc151_sg1	Ccdc151	41.559/55.908	40.778/43.332	-0.20803
Ccdc151_sg2	Ccdc151	17.316/8.7356	27.186/18.678	0.77082
Ccdc151_sg3	Ccdc151	24.936/21.839	48.774/26.896	0.67123
Ccdc151_sg4	Ccdc151	69.958/0	35.981/38.85	0.094521
Ccdc152_sg1	Ccdc152	43.637/0	35.181/5.2298	-0.10577
Ccdc152_sg2	Ccdc152	49.179/0	47.975/14.195	0.32635
Ccdc152_sg3	Ccdc152	103.9/34.069	7.9958/57.528	-1.0516
Ccdc152_sg4	Ccdc152	74.114/2.6207	69.563/52.298	0.65364
Ccdc153_sg1	Ccdc153	197.41/18.345	75.16/0	-1.4968
Ccdc153_sg2	Ccdc153	49.871/53.287	27.985/14.942	-1.2269
Ccdc153_sg3	Ccdc153	15.238/79.494	91.951/17.931	0.20991
Ccdc153_sg4	Ccdc153	210.57/24.46	76.759/121.03	-0.24656
Ccdc154_sg1	Ccdc154	265.29/122.3	1.5992/97.872	-1.9409
Ccdc154_sg2	Ccdc154	46.408/11.356	36.781/36.608	0.33507
Ccdc154_sg3	Ccdc154	23.55/272.55	17.591/124.02	-1.0536
Ccdc154_sg4	Ccdc154	6.2339/6.1149	0/48.562	1.8171
Ccdc157_sg1	Ccdc157	39.481/75.126	237.47/166.61	1.8001
Ccdc157_sg2	Ccdc157	2.078/0	0/64.999	4.0382
Ccdc157_sg3	Ccdc157	18.702/5.2414	73.561/31.379	2.0434
Ccdc157_sg4	Ccdc157	76.192/25.333	31.983/101.61	0.38927
Ccdc158_sg1	Ccdc158	59.569/29.701	66.365/7.4711	-0.26725
Ccdc158_sg2	Ccdc158	7.6192/110.94	0/37.356	-1.6151
Ccdc158_sg3	Ccdc158	17.316/233.24	15.992/67.987	-1.5546
Ccdc158_sg4	Ccdc158	128.83/50.666	134.33/174.82	0.77765
Ccdc159_sg1	Ccdc159	65.11/138.02	23.188/137.47	-0.33473
Ccdc159_sg2	Ccdc159	160.7/155.49	27.186/50.056	-2.0056
Ccdc159_sg3	Ccdc159	13.853/24.46	98.348/24.655	1.6326
Ccdc159_sg4	Ccdc159	56.105/20.965	55.171/91.895	0.91473
Ccdc160_sg1	Ccdc160	115.67/34.942	21.589/42.585	-1.2056
Ccdc160_sg2	Ccdc160	16.624/5.2414	228.68/47.068	3.5408
Ccdc160_sg3	Ccdc160	15.931/53.287	11.194/82.182	0.42138
Ccdc160_sg4	Ccdc160	88.66/71.632	16.791/165.86	0.1862
Ccdc163_sg1	Ccdc163	69.958/0	0/0	-5.1691
Ccdc163_sg2	Ccdc163	2.7706/18.345	25.586/5.2298	0.50556
Ccdc163_sg3	Ccdc163	22.165/45.425	41.578/151.66	1.4883
Ccdc163_sg4	Ccdc163	6.2339/0	0/17.931	1.2753
Ccdc166_sg1	Ccdc166	35.326/55.908	55.97/127.76	0.99426
Ccdc166_sg2	Ccdc166	18.009/48.919	0/53.792	-0.30504
Ccdc166_sg3	Ccdc166	2.7706/15.724	0/67.24	1.7564
Ccdc166_sg4	Ccdc166	49.871/21.839	23.188/0	-1.5491
Ccdc167_sg1	Ccdc167	58.876/105.7	67.165/124.02	0.2138
Ccdc167_sg2	Ccdc167	15.931/147.63	53.572/20.172	-1.1282
Ccdc167_sg3	Ccdc167	16.624/139.77	5.597/55.286	-1.3328
Ccdc167_sg4	Ccdc167	130.22/48.046	194.3/98.619	0.71018
Ccdc169_sg1	Ccdc169	31.862/354.67	173.51/289.88	0.26042
Ccdc169_sg2	Ccdc169	95.587/100.46	137.53/57.528	-0.0072384
Ccdc169_sg3	Ccdc169	29.092/17.471	99.148/53.045	1.6668
Ccdc169_sg4	Ccdc169	19.394/44.552	90.352/0	0.48586
Ccdc17_sg1	Ccdc17	78.963/71.632	24.787/92.642	-0.35356
Ccdc17_sg2	Ccdc17	30.477/209.65	19.989/14.195	-2.7423
Ccdc17_sg3	Ccdc17	1.3853/0	123.93/5.9769	5.2841
Ccdc17_sg4	Ccdc17	40.867/49.793	34.382/64.999	0.12977
Ccdc170_sg1	Ccdc170	21.472/13.977	31.184/20.172	0.5107
Ccdc170_sg2	Ccdc170	82.426/48.919	125.53/47.068	0.3889
Ccdc170_sg3	Ccdc170	37.404/63.77	28.785/17.931	-1.0826
Ccdc170_sg4	Ccdc170	20.087/18.345	23.987/11.954	-0.091729
Ccdc171_sg1	Ccdc171	92.816/48.919	104.74/46.321	0.090734
Ccdc171_sg2	Ccdc171	31.862/220.14	22.388/69.481	-1.4361
Ccdc171_sg3	Ccdc171	18.009/13.103	108.74/106.84	2.7161
Ccdc171_sg4	Ccdc171	198.79/10.483	55.171/29.137	-1.2916
Ccdc172_sg1	Ccdc172	10.39/136.28	30.384/15.689	-1.6288
Ccdc172_sg2	Ccdc172	49.179/4.3678	34.382/0	-0.61048
Ccdc172_sg3	Ccdc172	76.885/0	49.574/0	-0.61311
Ccdc172_sg4	Ccdc172	189.1/126.67	234.28/62.01	-0.091246
Ccdc173_sg1	Ccdc173	22.858/75.126	94.35/46.321	0.51293
Ccdc173_sg2	Ccdc173	36.018/12.23	42.378/82.929	1.3412
Ccdc173_sg3	Ccdc173	49.179/5.2414	65.565/80.688	1.3938
Ccdc173_sg4	Ccdc173	103.21/8.7356	23.188/39.597	-0.81457
Ccdc174_sg1	Ccdc174	15.931/0	79.158/5.2298	2.2684
Ccdc174_sg2	Ccdc174	31.17/59.402	113.54/13.448	0.4786
Ccdc174_sg3	Ccdc174	47.101/20.965	0/37.356	-0.83215
Ccdc174_sg4	Ccdc174	17.316/20.092	0/0	-4.3004
Ccdc175_sg1	Ccdc175	22.165/142.39	21.589/66.493	-0.8867
Ccdc175_sg2	Ccdc175	141.3/101.33	47.975/49.309	-1.301
Ccdc175_sg3	Ccdc175	82.426/11.356	103.95/107.58	1.1566
Ccdc175_sg4	Ccdc175	0/0	0/0	-0.42903
Ccdc177_sg1	Ccdc177	61.647/6.1149	12.793/78.447	0.41852
Ccdc177_sg2	Ccdc177	85.89/0	7.9958/55.286	-0.42901
Ccdc177_sg3	Ccdc177	31.862/72.505	23.188/43.332	-0.63446
Ccdc177_sg4	Ccdc177	8.3119/29.701	51.173/47.815	1.3356
Ccdc178_sg1	Ccdc178	100.44/6.1149	56.77/85.918	0.41458
Ccdc178_sg2	Ccdc178	129.53/0	0/0	-6.0392
Ccdc178_sg3	Ccdc178	0/157.24	0/5.9769	-4.3192
Ccdc178_sg4	Ccdc178	234.81/51.54	51.173/108.33	-0.83626
Ccdc18_sg1	Ccdc18	36.711/290.9	63.966/26.896	-1.8276
Ccdc18_sg2	Ccdc18	247.97/55.908	9.5949/60.516	-2.0847
Ccdc18_sg3	Ccdc18	126.06/7.862	35.181/112.81	0.1421
Ccdc18_sg4	Ccdc18	16.624/179.08	71.162/51.551	-0.66473
Ccdc180_sg1	Ccdc180	107.36/42.804	12.793/38.85	-1.5042
Ccdc180_sg2	Ccdc180	67.188/294.39	0/63.504	-2.4726
Ccdc180_sg3	Ccdc180	96.972/135.4	271.86/272.7	1.2215
Ccdc180_sg4	Ccdc180	75.5/97.839	32.783/47.815	-1.086
Ccdc181_sg1	Ccdc181	5.5413/0	98.348/0	3.7341
Ccdc181_sg2	Ccdc181	39.481/162.48	42.378/59.022	-0.98008
Ccdc181_sg3	Ccdc181	141.3/25.333	199.89/106.84	0.87244
Ccdc181_sg4	Ccdc181	15.238/56.781	113.54/47.815	1.142
Ccdc182_sg1	Ccdc182	184.94/101.33	142.32/83.676	-0.33839
Ccdc182_sg2	Ccdc182	36.711/134.53	86.354/61.263	-0.21149
Ccdc182_sg3	Ccdc182	6.2339/62.023	0/19.425	-1.7133
Ccdc182_sg4	Ccdc182	4.1559/7.862	43.977/33.62	2.5054
Ccdc183_sg1	Ccdc183	64.417/215.77	100.75/144.94	-0.18813
Ccdc183_sg2	Ccdc183	170.39/4.3678	135.93/68.734	0.22547
Ccdc183_sg3	Ccdc183	12.468/41.057	167.11/6.724	1.663
Ccdc183_sg4	Ccdc183	27.014/55.034	106.34/10.46	0.49929
Ccdc184_sg1	Ccdc184	79.656/12.23	50.373/181.55	1.3171
Ccdc184_sg2	Ccdc184	48.486/203.54	28.785/60.516	-1.4763
Ccdc184_sg3	Ccdc184	51.949/291.77	231.08/276.43	0.55951
Ccdc184_sg4	Ccdc184	105.98/0	33.582/98.619	0.31368
Ccdc185_sg1	Ccdc185	16.624/1.7471	0/0	-3.3484
Ccdc185_sg2	Ccdc185	69.266/245.47	99.947/81.435	-0.78843
Ccdc185_sg3	Ccdc185	56.105/22.713	18.39/28.39	-0.72837
Ccdc185_sg4	Ccdc185	8.3119/23.586	12.793/0	-1.1963
Ccdc186_sg1	Ccdc186	75.5/397.47	394.99/671.65	1.1699
Ccdc186_sg2	Ccdc186	110.13/0	99.947/81.435	0.70965
Ccdc186_sg3	Ccdc186	22.165/23.586	75.96/33.62	1.2245
Ccdc186_sg4	Ccdc186	60.261/0	23.188/0	-1.3056
Ccdc187_sg1	Ccdc187	15.931/87.356	49.574/50.056	-0.050998
Ccdc187_sg2	Ccdc187	76.192/12.23	23.987/42.585	-0.39904
Ccdc187_sg3	Ccdc187	2.7706/0	0/13.448	1.6952
Ccdc187_sg4	Ccdc187	22.165/34.942	15.192/60.516	0.39472
Ccdc189_sg1	Ccdc189	24.243/68.138	55.171/31.379	-0.092007
Ccdc189_sg2	Ccdc189	43.637/35.816	47.975/59.022	0.42023
Ccdc189_sg3	Ccdc189	134.38/7.862	19.989/27.643	-1.5391
Ccdc189_sg4	Ccdc189	18.702/74.253	19.989/79.941	0.10228
Ccdc190_sg1	Ccdc190	9.6972/64.643	122.34/107.58	1.6031
Ccdc190_sg2	Ccdc190	186.32/160.73	68.764/107.58	-0.96878
Ccdc190_sg3	Ccdc190	68.573/96.092	43.977/38.103	-0.98712
Ccdc190_sg4	Ccdc190	29.092/96.092	43.177/37.356	-0.62387
Ccdc191_sg1	Ccdc191	77.578/16.598	83.156/23.908	0.18143
Ccdc191_sg2	Ccdc191	137.15/40.184	136.73/14.195	-0.22981
Ccdc191_sg3	Ccdc191	139.92/11.356	83.956/59.022	-0.080276
Ccdc191_sg4	Ccdc191	108.75/27.08	73.561/73.964	0.11752
Ccdc192_sg1	Ccdc192	46.408/0	17.591/82.182	1.072
Ccdc192_sg2	Ccdc192	37.404/124.05	34.382/112.07	-0.13888
Ccdc192_sg3	Ccdc192	141.99/112.69	24.787/127.01	-0.73898
Ccdc192_sg4	Ccdc192	11.083/10.483	27.985/53.045	1.817
ccdc198_sg1	ccdc198	72.036/60.276	0/99.366	-0.40602
ccdc198_sg2	ccdc198	73.422/42.804	46.376/13.448	-0.93532
ccdc198_sg3	ccdc198	195.33/13.103	9.5949/16.436	-2.9082
ccdc198_sg4	ccdc198	52.642/2.6207	24.787/11.207	-0.59184
Ccdc22_sg1	Ccdc22	8.3119/34.942	15.992/18.678	-0.30348
Ccdc22_sg2	Ccdc22	6.2339/10.483	51.973/50.804	2.4849
Ccdc22_sg3	Ccdc22	54.72/0	0/36.608	-0.55494
Ccdc22_sg4	Ccdc22	0/39.31	10.395/0	-1.7368
Ccdc24_sg1	Ccdc24	58.876/70.758	112.74/164.36	1.0843
Ccdc24_sg2	Ccdc24	29.784/189.56	69.563/92.642	-0.43081
Ccdc24_sg3	Ccdc24	6.2339/32.322	25.586/32.126	0.55813
Ccdc24_sg4	Ccdc24	34.633/15.724	17.591/52.298	0.45738
Ccdc27_sg1	Ccdc27	17.316/17.471	175.11/100.86	2.9176
Ccdc27_sg2	Ccdc27	54.027/34.942	3.1983/20.172	-1.8422
Ccdc27_sg3	Ccdc27	141.3/72.505	47.175/59.022	-0.99609
Ccdc27_sg4	Ccdc27	18.009/188.69	35.181/6.724	-2.2489
Ccdc28a_sg1	Ccdc28a	43.637/47.172	3.1983/8.9653	-2.7121
Ccdc28a_sg2	Ccdc28a	6.2339/10.483	19.989/0	0.23249
Ccdc28a_sg3	Ccdc28a	27.706/21.839	43.177/32.873	0.59856
Ccdc28a_sg4	Ccdc28a	37.404/26.207	124.73/46.321	1.3992
Ccdc28b_sg1	Ccdc28b	64.417/188.69	65.565/57.528	-1.0281
Ccdc28b_sg2	Ccdc28b	29.784/153.75	19.19/23.16	-2.0646
Ccdc28b_sg3	Ccdc28b	13.853/183.45	134.33/11.954	-0.42659
Ccdc28b_sg4	Ccdc28b	22.858/84.735	79.158/0	-0.43335
Ccdc3_sg1	Ccdc3	111.52/38.437	58.369/29.884	-0.75158
Ccdc3_sg2	Ccdc3	164.16/77.747	99.947/70.976	-0.4962
Ccdc3_sg3	Ccdc3	39.481/102.21	25.586/44.827	-0.98862
Ccdc3_sg4	Ccdc3	52.642/16.598	115.94/0	0.72729
Ccdc30_sg1	Ccdc30	58.183/12.23	99.947/44.08	1.0119
Ccdc30_sg2	Ccdc30	5.5413/16.598	15.992/59.769	1.6877
Ccdc30_sg3	Ccdc30	21.472/83.862	30.384/51.551	-0.35477
Ccdc30_sg4	Ccdc30	131.6/48.046	119.14/115.8	0.38335
Ccdc32_sg1	Ccdc32	138.53/54.161	30.384/91.148	-0.65632
Ccdc32_sg2	Ccdc32	172.47/22.713	111.94/50.804	-0.25931
Ccdc32_sg3	Ccdc32	24.936/35.816	41.578/0	-0.52605
Ccdc32_sg4	Ccdc32	149.61/24.46	38.38/118.04	-0.1524
Ccdc33_sg1	Ccdc33	173.86/70.758	73.561/68.734	-0.77324
Ccdc33_sg2	Ccdc33	72.729/158.99	55.97/170.34	-0.033757
Ccdc33_sg3	Ccdc33	52.642/0	10.395/1.4942	-1.9761
Ccdc33_sg4	Ccdc33	17.316/20.092	3.1983/29.137	-0.19879
Ccdc34_sg1	Ccdc34	79.656/42.804	148.72/18.678	0.44474
Ccdc34_sg2	Ccdc34	36.018/16.598	15.192/0	-1.6676
Ccdc34_sg3	Ccdc34	97.665/16.598	30.384/13.448	-1.343
Ccdc34_sg4	Ccdc34	18.009/2.6207	14.392/47.815	1.5045
Ccdc38_sg1	Ccdc38	191.87/79.494	119.94/0.74711	-1.1559
Ccdc38_sg2	Ccdc38	16.624/68.138	0/55.286	-0.59887
Ccdc38_sg3	Ccdc38	93.509/51.54	37.58/73.964	-0.37304
Ccdc38_sg4	Ccdc38	29.092/47.172	17.591/132.99	0.96311
Ccdc39_sg1	Ccdc39	18.009/32.322	9.5949/36.608	-0.11853
Ccdc39_sg2	Ccdc39	0/0	0/0	-0.42903
Ccdc39_sg3	Ccdc39	17.316/1.7471	17.591/133.73	2.8638
Ccdc39_sg4	Ccdc39	140.61/70.758	82.357/93.389	-0.26353
