## Supplemental Table 1 for "A genome-wide screen in macrophages identifies new regulators of IFNγ-inducible MHCII that contribute to T cell activation" (part 2 of 3)

### Sheet: sgRNA Summary (continued)
sgrna	Gene ID	MHCII_Hi_count (Rep1/Rep2)	MHCII_Low_count (Rep1/Rep2)	LFC
Ccdc40_sg1	Ccdc40	1.3853/25.333	12.793/22.413	0.37357
Ccdc40_sg2	Ccdc40	34.633/60.276	31.983/73.217	0.14561
Ccdc40_sg3	Ccdc40	56.798/34.942	0/156.15	0.75452
Ccdc40_sg4	Ccdc40	98.357/17.471	93.551/38.85	0.18985
Ccdc42_sg1	Ccdc42	47.793/28.827	79.158/85.171	1.0811
Ccdc42_sg2	Ccdc42	73.422/48.046	95.949/171.84	1.1277
Ccdc42_sg3	Ccdc42	16.624/0.87356	53.572/17.184	1.8998
Ccdc42_sg4	Ccdc42	92.123/21.839	33.582/46.321	-0.50167
Ccdc43_sg1	Ccdc43	35.326/112.69	23.987/82.182	-0.47181
Ccdc43_sg2	Ccdc43	14.546/87.356	130.33/54.539	0.84682
Ccdc43_sg3	Ccdc43	38.096/66.391	123.93/54.539	0.76112
Ccdc43_sg4	Ccdc43	6.9266/76.873	20.789/14.195	-1.2141
Ccdc47_sg1	Ccdc47	36.711/16.598	3.9979/0	-3.205
Ccdc47_sg2	Ccdc47	43.637/50.666	163.91/89.653	1.408
Ccdc47_sg3	Ccdc47	3.4633/9.6092	22.388/50.804	2.3187
Ccdc47_sg4	Ccdc47	110.13/0	19.19/0	-2.4038
Ccdc50_sg1	Ccdc50	4.8486/6.1149	0/0	-2.6964
Ccdc50_sg2	Ccdc50	42.252/2.6207	139.13/1.4942	1.6054
Ccdc50_sg3	Ccdc50	45.715/75.126	0/29.137	-1.9801
Ccdc50_sg4	Ccdc50	131.6/84.735	123.14/114.31	0.1331
Ccdc51_sg1	Ccdc51	32.555/29.701	75.16/35.861	0.8147
Ccdc51_sg2	Ccdc51	79.656/62.023	7.9958/74.711	-0.76229
Ccdc51_sg3	Ccdc51	2.7706/3.4942	26.386/38.103	3.008
Ccdc51_sg4	Ccdc51	36.711/11.356	79.158/14.942	0.94068
Ccdc54_sg1	Ccdc54	31.17/34.942	43.977/148.68	1.5149
Ccdc54_sg2	Ccdc54	119.14/128.41	66.365/96.377	-0.59912
Ccdc54_sg3	Ccdc54	35.326/14.851	11.194/22.413	-0.55121
Ccdc54_sg4	Ccdc54	4.1559/136.28	41.578/40.344	-0.76314
Ccdc57_sg1	Ccdc57	69.958/28.827	38.38/24.655	-0.63202
Ccdc57_sg2	Ccdc57	54.027/0.87356	85.555/35.114	1.1082
Ccdc57_sg3	Ccdc57	186.32/40.184	79.958/68.734	-0.60065
Ccdc57_sg4	Ccdc57	45.023/29.701	73.561/51.551	0.72835
Ccdc58_sg1	Ccdc58	63.724/36.69	27.186/38.103	-0.60599
Ccdc58_sg2	Ccdc58	9.0045/86.482	66.365/150.92	1.1695
Ccdc58_sg3	Ccdc58	9.0045/17.471	86.354/231.6	3.4901
Ccdc58_sg4	Ccdc58	85.197/23.586	38.38/47.068	-0.34124
Ccdc59_sg1	Ccdc59	2.078/0	0/0	-1.0279
Ccdc59_sg2	Ccdc59	23.55/23.586	0/67.24	0.49481
Ccdc59_sg3	Ccdc59	25.628/115.31	19.989/9.7124	-2.1728
Ccdc59_sg4	Ccdc59	8.3119/45.425	0/0	-4.8006
Ccdc6_sg1	Ccdc6	6.9266/24.46	55.171/32.126	1.4194
Ccdc6_sg2	Ccdc6	4.8486/8.7356	35.981/100.11	3.1475
Ccdc6_sg3	Ccdc6	13.16/0	40.778/34.367	2.3473
Ccdc6_sg4	Ccdc6	9.6972/16.598	8.7954/0	-1.3901
Ccdc60_sg1	Ccdc60	76.192/97.839	41.578/14.195	-1.6074
Ccdc60_sg2	Ccdc60	106.67/76.873	307.04/73.964	1.0456
Ccdc60_sg3	Ccdc60	150.31/73.379	50.373/0	-2.1074
Ccdc60_sg4	Ccdc60	59.569/317.1	139.13/76.205	-0.80104
Ccdc61_sg1	Ccdc61	0/76.873	47.975/22.413	-0.12379
Ccdc61_sg2	Ccdc61	4.8486/2.6207	1.5992/0	-1.3956
Ccdc61_sg3	Ccdc61	121.91/26.207	30.384/189.02	0.56061
Ccdc61_sg4	Ccdc61	22.858/38.437	25.586/63.504	0.52523
Ccdc62_sg1	Ccdc62	30.477/34.942	35.181/61.263	0.54615
Ccdc62_sg2	Ccdc62	78.27/126.67	53.572/49.309	-0.98043
Ccdc62_sg3	Ccdc62	83.812/0	0/0	-5.4231
Ccdc62_sg4	Ccdc62	12.468/43.678	0/7.4711	-2.6181
Ccdc63_sg1	Ccdc63	145.46/14.851	112.74/19.425	-0.27473
Ccdc63_sg2	Ccdc63	43.637/36.69	45.576/27.643	-0.13027
Ccdc63_sg3	Ccdc63	218.19/47.172	3.1983/9.7124	-4.1644
Ccdc63_sg4	Ccdc63	32.555/203.54	13.593/41.838	-2.0516
Ccdc65_sg1	Ccdc65	114.98/62.896	63.966/111.32	-0.020938
Ccdc65_sg2	Ccdc65	130.91/131.03	124.73/91.895	-0.27176
Ccdc65_sg3	Ccdc65	23.55/16.598	35.981/63.504	1.2677
Ccdc65_sg4	Ccdc65	20.087/32.322	66.365/62.757	1.269
Ccdc66_sg1	Ccdc66	131.6/65.517	116.74/89.653	0.065646
Ccdc66_sg2	Ccdc66	169.7/42.804	274.26/206.95	1.1716
Ccdc66_sg3	Ccdc66	109.44/165.1	19.989/6.724	-3.2677
Ccdc66_sg4	Ccdc66	132.99/143.26	39.179/80.688	-1.1911
Ccdc68_sg1	Ccdc68	45.715/285.65	2.3987/109.08	-1.5547
Ccdc68_sg2	Ccdc68	64.417/39.31	172.71/114.31	1.4508
Ccdc68_sg3	Ccdc68	103.9/40.184	55.97/135.23	0.40329
Ccdc68_sg4	Ccdc68	90.045/25.333	45.576/29.884	-0.59964
Ccdc69_sg1	Ccdc69	245.89/64.643	44.776/48.562	-1.7129
Ccdc69_sg2	Ccdc69	34.633/8.7356	15.992/19.425	-0.27802
Ccdc69_sg3	Ccdc69	45.715/22.713	61.568/118.79	1.3726
Ccdc69_sg4	Ccdc69	31.862/29.701	3.9979/8.9653	-2.0868
Ccdc70_sg1	Ccdc70	49.871/40.184	14.392/4.4827	-2.1407
Ccdc70_sg2	Ccdc70	31.17/141.52	144.72/70.228	0.31261
Ccdc70_sg3	Ccdc70	162.77/44.552	32.783/57.528	-1.1812
Ccdc70_sg4	Ccdc70	16.624/13.103	0/26.149	-0.17264
Ccdc71_sg1	Ccdc71	105.28/22.713	86.354/76.952	0.34667
Ccdc71_sg2	Ccdc71	27.014/40.184	71.962/35.861	0.6664
Ccdc71_sg3	Ccdc71	20.087/12.23	103.15/32.126	2
Ccdc71_sg4	Ccdc71	29.092/49.793	154.32/103.1	1.6814
Ccdc71l_sg1	Ccdc71l	115.67/3.4942	183.9/49.309	0.95695
Ccdc71l_sg2	Ccdc71l	79.656/113.56	135.93/91.148	0.23074
Ccdc71l_sg3	Ccdc71l	85.197/28.827	118.34/131.49	1.118
Ccdc71l_sg4	Ccdc71l	137.15/36.69	133.53/91.895	0.37116
Ccdc73_sg1	Ccdc73	6.9266/33.195	26.386/104.6	1.6586
Ccdc73_sg2	Ccdc73	45.023/187.82	47.175/241.32	0.30683
Ccdc73_sg3	Ccdc73	31.17/50.666	96.749/177.81	1.722
Ccdc73_sg4	Ccdc73	22.858/0	25.586/50.804	1.657
Ccdc74a_sg1	Ccdc74a	58.183/28.827	56.77/91.895	0.75929
Ccdc74a_sg2	Ccdc74a	59.569/69.885	51.973/55.286	-0.2668
Ccdc74a_sg3	Ccdc74a	72.036/0.87356	99.148/67.24	1.1686
Ccdc74a_sg4	Ccdc74a	63.032/41.931	21.589/20.919	-1.265
Ccdc77_sg1	Ccdc77	36.018/37.563	58.369/41.091	0.42481
Ccdc77_sg2	Ccdc77	42.252/100.46	48.774/39.597	-0.67925
Ccdc77_sg3	Ccdc77	20.087/26.207	6.3966/35.114	-0.15046
Ccdc77_sg4	Ccdc77	27.706/43.678	91.951/73.217	1.1878
Ccdc78_sg1	Ccdc78	22.165/10.483	149.52/9.7124	2.2183
Ccdc78_sg2	Ccdc78	46.408/20.092	57.57/124.77	1.4282
Ccdc78_sg3	Ccdc78	0/0	0/0	-0.42903
Ccdc78_sg4	Ccdc78	66.495/70.758	106.34/154.65	0.91733
Ccdc7a_sg1	Ccdc7a	22.858/46.299	35.181/60.516	0.45733
Ccdc7a_sg2	Ccdc7a	22.858/55.034	9.5949/16.436	-1.511
Ccdc7a_sg3	Ccdc7a	69.958/29.701	3.1983/15.689	-2.283
Ccdc7a_sg4	Ccdc7a	64.417/182.57	95.15/177.81	0.14314
Ccdc7b_sg1	Ccdc7b	194.64/37.563	100.75/62.757	-0.50087
Ccdc7b_sg2	Ccdc7b	27.014/5.2414	55.97/65.746	1.8526
Ccdc7b_sg3	Ccdc7b	56.105/6.1149	98.348/34.367	1.0688
Ccdc7b_sg4	Ccdc7b	13.16/0.87356	7.9958/41.091	1.6718
Ccdc8_sg1	Ccdc8	63.724/13.977	36.781/174.08	1.4172
Ccdc8_sg2	Ccdc8	33.248/32.322	59.169/46.321	0.66976
Ccdc8_sg3	Ccdc8	0/19.218	13.593/14.195	0.48942
Ccdc8_sg4	Ccdc8	15.931/23.586	66.365/56.78	1.5918
Ccdc80_sg1	Ccdc80	118.44/161.61	33.582/22.413	-2.282
Ccdc80_sg2	Ccdc80	20.087/45.425	37.58/174.82	1.6671
Ccdc80_sg3	Ccdc80	0/23.586	0/7.4711	-1.4338
Ccdc80_sg4	Ccdc80	48.486/27.08	0/90.4	0.25247
Ccdc81_sg1	Ccdc81	45.715/0	195.9/0	2.0522
Ccdc81_sg2	Ccdc81	13.16/214.9	51.173/21.666	-1.6201
Ccdc81_sg3	Ccdc81	33.248/13.103	100.75/128.5	2.2578
Ccdc81_sg4	Ccdc81	24.936/68.138	59.169/14.195	-0.33517
Ccdc82_sg1	Ccdc82	27.706/74.253	47.175/47.068	-0.11126
Ccdc82_sg2	Ccdc82	32.555/18.345	29.584/29.137	0.19895
Ccdc82_sg3	Ccdc82	153.77/20.965	7.9958/61.263	-1.3104
Ccdc82_sg4	Ccdc82	48.486/55.908	63.966/54.539	0.17968
Ccdc83_sg1	Ccdc83	8.3119/8.7356	83.956/9.7124	2.3284
Ccdc83_sg2	Ccdc83	55.413/25.333	34.382/39.597	-0.12309
Ccdc83_sg3	Ccdc83	123.99/172.09	222.28/163.62	0.38
Ccdc83_sg4	Ccdc83	16.624/6.1149	11.994/44.08	1.2311
Ccdc84_sg1	Ccdc84	115.67/118.8	93.551/62.01	-0.5858
Ccdc84_sg2	Ccdc84	11.775/0	9.5949/0	-0.24858
Ccdc84_sg3	Ccdc84	1.3853/0	0/0	-0.75929
Ccdc84_sg4	Ccdc84	6.9266/0	51.173/0	2.5745
Ccdc85a_sg1	Ccdc85a	15.931/14.851	37.58/11.207	0.63157
Ccdc85a_sg2	Ccdc85a	53.335/21.839	58.369/68.734	0.74235
Ccdc85a_sg3	Ccdc85a	13.16/131.91	0.79958/63.504	-1.1493
Ccdc85a_sg4	Ccdc85a	106.67/77.747	35.181/87.412	-0.5813
Ccdc85b_sg1	Ccdc85b	12.468/34.942	9.5949/22.413	-0.53892
Ccdc85b_sg2	Ccdc85b	18.009/7.862	26.386/5.2298	0.27037
Ccdc85b_sg3	Ccdc85b	11.083/56.781	10.395/0	-2.4948
Ccdc85b_sg4	Ccdc85b	0/145.01	14.392/83.676	-0.55493
Ccdc85c_sg1	Ccdc85c	34.633/50.666	0/0	-5.4479
Ccdc85c_sg2	Ccdc85c	112.9/6.1149	104.74/23.16	0.10224
Ccdc85c_sg3	Ccdc85c	27.014/25.333	72.762/155.4	2.0824
Ccdc85c_sg4	Ccdc85c	27.014/82.115	11.994/0	-2.9894
Ccdc86_sg1	Ccdc86	22.858/9.6092	35.181/65.746	1.5783
Ccdc86_sg2	Ccdc86	1.3853/105.7	26.386/18.678	-1.2128
Ccdc86_sg3	Ccdc86	58.183/32.322	7.9958/5.2298	-2.603
Ccdc86_sg4	Ccdc86	0/1.7471	0/0	-0.90578
Ccdc87_sg1	Ccdc87	26.321/85.609	51.973/236.09	1.3482
Ccdc87_sg2	Ccdc87	140.61/113.56	59.968/246.55	0.26823
Ccdc87_sg3	Ccdc87	50.564/14.851	98.348/10.46	0.71693
Ccdc87_sg4	Ccdc87	111.52/0	27.186/0	-1.9596
Ccdc88a_sg1	Ccdc88a	20.78/52.414	2.3987/42.585	-0.67843
Ccdc88a_sg2	Ccdc88a	40.174/16.598	18.39/4.4827	-1.2405
Ccdc88a_sg3	Ccdc88a	91.431/27.954	39.179/78.447	-0.021056
Ccdc88a_sg4	Ccdc88a	88.66/92.597	107.14/119.54	0.31947
Ccdc88b_sg1	Ccdc88b	56.798/58.529	83.156/61.263	0.31958
Ccdc88b_sg2	Ccdc88b	121.22/55.908	60.768/28.39	-0.97451
Ccdc88b_sg3	Ccdc88b	3.4633/90.85	34.382/45.574	-0.2329
Ccdc88b_sg4	Ccdc88b	72.036/29.701	2.3987/93.389	-0.085213
Ccdc88c_sg1	Ccdc88c	28.399/35.816	16.791/90.4	0.72163
Ccdc88c_sg2	Ccdc88c	19.394/3.4942	99.148/36.608	2.4686
Ccdc88c_sg3	Ccdc88c	15.238/44.552	11.994/103.1	0.92223
Ccdc88c_sg4	Ccdc88c	10.39/0	10.395/7.4711	0.68111
Ccdc89_sg1	Ccdc89	4.8486/181.7	16.791/42.585	-1.6192
Ccdc89_sg2	Ccdc89	112.21/65.517	39.179/130	-0.070325
Ccdc89_sg3	Ccdc89	58.876/107.45	71.162/153.16	0.42713
Ccdc89_sg4	Ccdc89	20.087/38.437	0/42.585	-0.44093
Ccdc9_sg1	Ccdc9	34.633/13.977	14.392/29.137	-0.15261
Ccdc9_sg2	Ccdc9	16.624/73.379	44.776/62.757	0.25163
Ccdc9_sg3	Ccdc9	25.628/68.138	83.156/29.137	0.25516
Ccdc9_sg4	Ccdc9	96.279/30.575	79.158/71.723	0.24667
Ccdc90b_sg1	Ccdc90b	41.559/444.64	124.73/73.217	-1.2878
Ccdc90b_sg2	Ccdc90b	35.326/31.448	79.158/0	0.23888
Ccdc90b_sg3	Ccdc90b	48.486/89.103	59.169/57.528	-0.23391
Ccdc90b_sg4	Ccdc90b	20.78/66.391	147.92/44.827	1.127
Ccdc91_sg1	Ccdc91	13.16/162.48	51.973/19.425	-1.2752
Ccdc91_sg2	Ccdc91	68.573/99.586	72.762/37.356	-0.60188
Ccdc91_sg3	Ccdc91	42.252/112.69	26.386/53.792	-0.9334
Ccdc91_sg4	Ccdc91	108.05/40.184	42.378/4.4827	-1.6205
Ccdc92_sg1	Ccdc92	105.98/61.149	107.14/22.413	-0.36241
Ccdc92_sg2	Ccdc92	60.954/4.3678	8.7954/62.757	0.12771
Ccdc92_sg3	Ccdc92	22.165/1.7471	0/12.701	-0.81773
Ccdc92_sg4	Ccdc92	131.6/14.851	23.188/64.252	-0.73105
Ccdc92b_sg1	Ccdc92b	5.5413/13.103	89.553/59.769	2.8738
Ccdc92b_sg2	Ccdc92b	46.408/50.666	157.52/23.908	0.8886
Ccdc92b_sg3	Ccdc92b	0/108.32	107.14/139.71	1.1736
Ccdc92b_sg4	Ccdc92b	15.931/10.483	0/7.4711	-1.585
Ccdc93_sg1	Ccdc93	25.628/4.3678	59.968/0	0.95363
Ccdc93_sg2	Ccdc93	51.949/0	10.395/9.7124	-1.2871
Ccdc93_sg3	Ccdc93	1.3853/65.517	1.5992/76.205	0.21192
Ccdc93_sg4	Ccdc93	18.702/8.7356	22.388/8.2182	0.14751
Ccdc96_sg1	Ccdc96	47.101/93.471	83.956/79.941	0.2186
Ccdc96_sg2	Ccdc96	16.624/52.414	90.352/59.769	1.0986
Ccdc96_sg3	Ccdc96	30.477/87.356	78.359/49.309	0.1138
Ccdc96_sg4	Ccdc96	17.316/0	29.584/35.861	1.8039
Ccdc97_sg1	Ccdc97	51.949/8.7356	58.369/53.792	0.86488
Ccdc97_sg2	Ccdc97	83.119/53.287	110.34/38.103	0.12032
Ccdc97_sg3	Ccdc97	20.78/32.322	58.369/15.689	0.46502
Ccdc97_sg4	Ccdc97	141.3/63.77	95.949/14.942	-0.87519
Ccdc9b_sg1	Ccdc9b	47.101/84.735	25.586/46.321	-0.85668
Ccdc9b_sg2	Ccdc9b	59.569/29.701	7.1962/59.769	-0.40427
Ccdc9b_sg3	Ccdc9b	210.57/2.6207	128.73/135.23	0.3056
Ccdc9b_sg4	Ccdc9b	11.775/11.356	47.975/60.516	2.1364
Ccer1_sg1	Ccer1	15.238/28.827	26.386/44.08	0.6536
Ccer1_sg2	Ccer1	141.3/27.954	101.55/121.78	0.39586
Ccer1_sg3	Ccer1	201.56/31.448	62.367/52.298	-1.0104
Ccer1_sg4	Ccer1	95.587/162.48	126.33/95.63	-0.21563
Ccer2_sg1	Ccer2	69.958/25.333	35.181/44.08	-0.25975
Ccer2_sg2	Ccer2	114.98/62.896	91.152/123.27	0.26685
Ccer2_sg3	Ccer2	12.468/0.87356	55.171/0	1.8979
Ccer2_sg4	Ccer2	69.958/19.218	19.19/16.436	-1.2769
Cchcr1_sg1	Cchcr1	4.1559/5.2414	36.781/0.74711	1.7942
Cchcr1_sg2	Cchcr1	41.559/1.7471	40.778/150.92	2.096
Cchcr1_sg3	Cchcr1	47.793/13.977	9.5949/0	-2.4594
Cchcr1_sg4	Cchcr1	29.092/6.1149	34.382/0.74711	-0.0030111
Ccin_sg1	Ccin	36.018/42.804	97.549/50.056	0.88833
Ccin_sg2	Ccin	20.78/31.448	47.975/18.678	0.34028
Ccin_sg3	Ccin	100.44/19.218	0.79958/9.7124	-3.2814
Ccin_sg4	Ccin	41.559/7.862	12.793/23.908	-0.41001
Cck_sg1	Cck	80.348/62.023	238.27/112.07	1.2872
Cck_sg2	Cck	49.179/20.092	118.34/0	0.75571
Cck_sg3	Cck	24.936/25.333	11.194/34.367	-0.13617
Cck_sg4	Cck	6.9266/46.299	35.181/153.16	1.7852
Cckar_sg1	Cckar	69.958/3.4942	10.395/0	-2.6059
Cckar_sg2	Cckar	11.083/21.839	87.954/81.435	2.2951
Cckar_sg3	Cckar	42.252/7.862	0/0	-4.7036
Cckar_sg4	Cckar	56.798/16.598	141.53/199.48	2.1857
Cckbr_sg1	Cckbr	0.69266/17.471	25.586/10.46	0.91598
Cckbr_sg2	Cckbr	68.573/34.069	16.791/20.172	-1.4253
Cckbr_sg3	Cckbr	76.885/35.816	71.962/25.402	-0.20709
Cckbr_sg4	Cckbr	164.16/26.207	25.586/25.402	-1.8601
Ccl1_sg1	Ccl1	13.853/172.96	167.91/14.195	-0.036456
Ccl1_sg2	Ccl1	0/20.092	37.58/53.045	2.0679
Ccl1_sg3	Ccl1	11.083/58.529	51.973/13.448	-0.086993
Ccl1_sg4	Ccl1	59.569/45.425	0/28.39	-1.8158
Ccl11_sg1	Ccl11	56.798/27.08	133.53/15.689	0.81627
Ccl11_sg2	Ccl11	24.243/69.885	5.597/113.56	0.33386
Ccl11_sg3	Ccl11	162.08/34.069	101.55/26.896	-0.60319
Ccl11_sg4	Ccl11	10.39/16.598	63.167/129.25	2.7457
Ccl17_sg1	Ccl17	13.16/0	16.791/18.678	1.3054
Ccl17_sg2	Ccl17	108.75/68.138	57.57/36.608	-0.89525
Ccl17_sg3	Ccl17	37.404/116.18	43.977/54.539	-0.6303
Ccl17_sg4	Ccl17	115.67/58.529	36.781/73.964	-0.64417
Ccl19_sg1	Ccl19	22.165/28.827	100.75/36.608	1.3949
Ccl19_sg2	Ccl19	26.321/7.862	18.39/8.9653	-0.30168
Ccl19_sg3	Ccl19	10.39/0	2.3987/0	-1.494
Ccl19_sg4	Ccl19	11.083/0	14.392/13.448	1.1896
Ccl2_sg1	Ccl2	8.3119/77.747	42.378/52.298	0.13468
Ccl2_sg2	Ccl2	15.238/13.103	40.778/42.585	1.4923
Ccl2_sg3	Ccl2	87.275/340.69	228.68/162.87	-0.12767
Ccl2_sg4	Ccl2	103.21/39.31	62.367/91.895	0.11273
Ccl20_sg1	Ccl20	94.201/97.839	7.9958/0	-4.2789
Ccl20_sg2	Ccl20	26.321/204.41	95.15/92.642	-0.29427
Ccl20_sg3	Ccl20	0/33.195	8.7954/115.06	1.8383
Ccl20_sg4	Ccl20	11.083/34.942	17.591/19.425	-0.29973
Ccl21b_sg1	Ccl21b	22.165/6.1149	0/6.724	-1.7953
Ccl21b_sg2	Ccl21b	42.945/3.4942	83.156/46.321	1.4406
Ccl21b_sg3	Ccl21b	3.4633/9.6092	0/12.701	-0.03601
Ccl21b_sg4	Ccl21b	0/18.345	0/26.896	0.50621
Ccl21d_sg1	Ccl21d	0/23.586	77.559/0	1.6367
Ccl21d_sg2	Ccl21d	13.16/7.862	16.791/0	-0.29299
Ccl21d_sg3	Ccl21d	11.775/62.896	17.591/16.436	-1.0896
Ccl21d_sg4	Ccl21d	36.711/20.965	0/57.528	-0.0036002
Ccl22_sg1	Ccl22	51.257/133.65	26.386/130.74	-0.23214
Ccl22_sg2	Ccl22	79.656/130.16	115.94/85.918	-0.055257
Ccl22_sg3	Ccl22	20.087/28.827	45.576/57.528	1.0457
Ccl22_sg4	Ccl22	45.023/217.52	74.361/91.148	-0.65925
Ccl24_sg1	Ccl24	30.477/36.69	63.966/12.701	0.18569
Ccl24_sg2	Ccl24	81.734/79.494	73.561/208.44	0.79903
Ccl24_sg3	Ccl24	37.404/17.471	32.783/3.7356	-0.56224
Ccl24_sg4	Ccl24	5.5413/13.977	42.378/64.999	2.3457
Ccl25_sg1	Ccl25	125.37/223.63	71.162/81.435	-1.183
Ccl25_sg2	Ccl25	32.555/12.23	3.1983/39.597	-0.062694
Ccl25_sg3	Ccl25	88.66/20.965	0/100.11	-0.1285
Ccl25_sg4	Ccl25	2.7706/44.552	32.783/12.701	-0.054808
Ccl26_sg1	Ccl26	60.261/13.103	43.177/0	-0.73829
Ccl26_sg2	Ccl26	46.408/62.896	58.369/21.666	-0.44019
Ccl26_sg3	Ccl26	111.52/54.161	84.755/250.28	1.0072
Ccl26_sg4	Ccl26	79.656/61.149	75.16/84.424	0.17824
Ccl27a_sg1	Ccl27a	22.858/14.851	20.789/21.666	0.16292
Ccl27a_sg2	Ccl27a	58.876/8.7356	95.949/47.815	1.0662
Ccl27a_sg3	Ccl27a	17.316/11.356	0/8.2182	-1.5858
Ccl27a_sg4	Ccl27a	55.413/44.552	16.791/2.2413	-2.2774
Ccl27b_sg1	Ccl27b	6.2339/31.448	0/8.2182	-1.9573
Ccl27b_sg2	Ccl27b	67.188/8.7356	236.68/25.402	1.7608
Ccl27b_sg3	Ccl27b	130.22/12.23	201.49/15.689	0.60157
Ccl27b_sg4	Ccl27b	48.486/15.724	0/135.23	1.0514
Ccl28_sg1	Ccl28	11.775/8.7356	87.154/0	1.9857
Ccl28_sg2	Ccl28	60.954/229.75	65.565/135.23	-0.52942
Ccl28_sg3	Ccl28	126.06/18.345	153.52/5.9769	0.1415
Ccl28_sg4	Ccl28	46.408/61.149	105.54/23.908	0.26285
Ccl3_sg1	Ccl3	36.711/40.184	32.783/53.045	0.15475
Ccl3_sg2	Ccl3	5.5413/51.54	39.179/50.804	0.63866
Ccl3_sg3	Ccl3	47.101/35.816	66.365/109.08	1.0632
Ccl3_sg4	Ccl3	51.949/28.827	47.975/1.4942	-0.68553
Ccl4_sg1	Ccl4	20.78/89.103	187.9/52.298	1.1142
Ccl4_sg2	Ccl4	18.009/0	5.597/14.195	0.12315
Ccl4_sg3	Ccl4	30.477/15.724	47.175/73.217	1.3444
Ccl4_sg4	Ccl4	32.555/73.379	44.776/30.632	-0.4796
Ccl5_sg1	Ccl5	214.72/188.69	111.14/55.286	-1.2673
Ccl5_sg2	Ccl5	32.555/195.68	99.148/110.57	-0.12093
Ccl5_sg3	Ccl5	23.55/5.2414	82.357/8.2182	1.5881
Ccl5_sg4	Ccl5	38.096/20.092	14.392/17.931	-0.8103
Ccl6_sg1	Ccl6	81.041/46.299	121.54/91.895	0.73606
Ccl6_sg2	Ccl6	6.9266/48.046	29.584/44.08	0.40934
Ccl6_sg3	Ccl6	205.03/45.425	40.778/53.045	-1.3976
Ccl6_sg4	Ccl6	152.38/234.99	207.09/277.18	0.3206
Ccl7_sg1	Ccl7	35.326/27.954	48.774/106.84	1.2717
Ccl7_sg2	Ccl7	49.871/38.437	47.975/47.815	0.11483
Ccl7_sg3	Ccl7	48.486/94.344	191.1/35.861	0.66073
Ccl7_sg4	Ccl7	114.29/62.023	32.783/47.815	-1.1102
Ccl8_sg1	Ccl8	90.738/110.94	31.983/14.195	-2.0799
Ccl8_sg2	Ccl8	1.3853/7.862	0.79958/63.504	2.5595
Ccl8_sg3	Ccl8	143.38/103.08	43.177/84.424	-0.93894
Ccl8_sg4	Ccl8	75.5/42.804	27.186/56.78	-0.48485
Ccl9_sg1	Ccl9	96.279/59.402	219.08/99.366	1.0231
Ccl9_sg2	Ccl9	164.16/305.75	159.12/189.77	-0.42751
Ccl9_sg3	Ccl9	58.876/61.149	46.376/19.425	-0.84781
Ccl9_sg4	Ccl9	0/0	0/0	-0.42903
Ccm2_sg1	Ccm2	7.6192/10.483	31.184/7.4711	1.0161
Ccm2_sg2	Ccm2	28.399/97.839	18.39/24.655	-1.5094
Ccm2_sg3	Ccm2	36.018/10.483	15.192/98.619	1.2557
Ccm2_sg4	Ccm2	93.509/13.103	0/96.377	-0.14279
Ccm2l_sg1	Ccm2l	30.477/307.49	117.54/61.263	-0.911
Ccm2l_sg2	Ccm2l	76.885/8.7356	0/25.402	-1.677
Ccm2l_sg3	Ccm2l	103.21/33.195	87.954/35.114	-0.14615
Ccm2l_sg4	Ccm2l	91.431/77.747	43.977/119.54	-0.048536
Ccn1_sg1	Ccn1	87.275/20.965	7.1962/61.263	-0.64579
Ccn1_sg2	Ccn1	15.931/9.6092	0/53.045	0.99907
Ccn1_sg3	Ccn1	71.344/59.402	40.778/27.643	-0.91458
Ccn1_sg4	Ccn1	21.472/27.08	11.194/26.149	-0.36168
Ccn2_sg1	Ccn2	34.633/9.6092	29.584/80.688	1.2797
Ccn2_sg2	Ccn2	96.972/0	80.757/37.356	0.2793
Ccn2_sg3	Ccn2	107.36/42.804	134.33/12.701	-0.030047
Ccn2_sg4	Ccn2	37.404/27.954	198.3/97.124	2.1426
Ccn3_sg1	Ccn3	6.9266/193.93	29.584/23.908	-1.8701
Ccn3_sg2	Ccn3	50.564/6.9885	36.781/1.4942	-0.56428
Ccn3_sg3	Ccn3	51.949/153.75	115.94/51.551	-0.29328
Ccn3_sg4	Ccn3	33.248/127.54	99.148/115.8	0.41437
Ccn4_sg1	Ccn4	40.867/5.2414	129.53/40.344	1.837
Ccn4_sg2	Ccn4	71.344/159.86	7.9958/46.321	-2.05
Ccn4_sg3	Ccn4	93.509/33.195	124.73/91.148	0.75949
Ccn4_sg4	Ccn4	134.38/34.069	103.95/171.09	0.70076
Ccn5_sg1	Ccn5	60.261/14.851	31.983/76.205	0.51495
Ccn5_sg2	Ccn5	22.165/0	42.378/29.884	1.6197
Ccn5_sg3	Ccn5	78.27/18.345	95.949/91.895	0.94493
Ccn5_sg4	Ccn5	84.504/57.655	94.35/46.321	-0.01497
Ccn6_sg1	Ccn6	47.101/163.36	96.749/23.16	-0.80136
Ccn6_sg2	Ccn6	0/0	0/0	-0.42903
Ccn6_sg3	Ccn6	21.472/88.23	38.38/35.861	-0.55101
Ccn6_sg4	Ccn6	55.413/42.804	25.586/17.184	-1.1625
Ccna1_sg1	Ccna1	49.871/220.14	119.14/22.413	-0.92209
Ccna1_sg2	Ccna1	42.252/0.87356	39.979/16.436	0.3724
Ccna1_sg3	Ccna1	47.101/115.31	15.992/29.137	-1.8026
Ccna1_sg4	Ccna1	96.279/85.609	57.57/73.217	-0.46972
Ccna2_sg1	Ccna2	27.706/5.2414	143.12/20.172	2.2418
Ccna2_sg2	Ccna2	4.8486/66.391	19.19/43.332	-0.18282
Ccna2_sg3	Ccna2	0/17.471	0/0	-3.2833
Ccna2_sg4	Ccna2	45.715/0	11.994/23.16	-0.36093
Ccnb1_sg1	Ccnb1	0/0	0/17.931	2.8879
Ccnb1_sg2	Ccnb1	8.3119/27.08	23.987/6.724	-0.19295
Ccnb1_sg3	Ccnb1	0/62.896	0/64.252	0.029818
Ccnb1_sg4	Ccnb1	5.5413/0	32.783/0	2.2055
Ccnb1ip1_sg1	Ccnb1ip1	60.954/15.724	12.793/52.298	-0.22984
Ccnb1ip1_sg2	Ccnb1ip1	2.078/258.57	80.757/11.207	-1.483
Ccnb1ip1_sg3	Ccnb1ip1	68.573/143.26	92.751/2.9884	-1.1295
Ccnb1ip1_sg4	Ccnb1ip1	0.69266/3.4942	61.568/0	3.361
Ccnb2_sg1	Ccnb2	0.69266/20.965	26.386/26.149	1.2048
Ccnb2_sg2	Ccnb2	72.729/19.218	15.192/0	-2.4501
Ccnb2_sg3	Ccnb2	44.33/28.827	82.357/15.689	0.41267
Ccnb2_sg4	Ccnb2	4.8486/27.08	12.793/0	-1.1976
Ccnb3_sg1	Ccnb3	8.3119/255.95	27.985/172.58	-0.39446
Ccnb3_sg2	Ccnb3	22.858/61.149	50.373/35.861	0.036895
Ccnb3_sg3	Ccnb3	52.642/39.31	29.584/80.688	0.257
Ccnb3_sg4	Ccnb3	70.651/43.678	4.7975/94.883	-0.19417
Ccnc_sg1	Ccnc	2.078/11.356	0/85.918	2.51
Ccnc_sg2	Ccnc	11.775/10.483	0/74.711	1.661
Ccnc_sg3	Ccnc	22.165/59.402	0/0	-5.3849
Ccnc_sg4	Ccnc	0/0	11.194/21.666	3.6945
Ccnd1_sg1	Ccnd1	20.087/33.195	18.39/12.701	-0.74037
Ccnd1_sg2	Ccnd1	5.5413/42.804	0/67.987	0.47522
Ccnd1_sg3	Ccnd1	2.7706/68.138	53.572/147.18	1.4756
Ccnd1_sg4	Ccnd1	15.238/6.9885	0/63.504	1.435
Ccnd2_sg1	Ccnd2	85.89/13.977	15.992/29.884	-1.0893
Ccnd2_sg2	Ccnd2	54.027/18.345	6.3966/16.436	-1.5825
Ccnd2_sg3	Ccnd2	7.6192/33.195	48.774/118.79	1.9857
Ccnd2_sg4	Ccnd2	28.399/71.632	49.574/44.827	-0.081893
Ccnd3_sg1	Ccnd3	5.5413/43.678	9.5949/29.137	-0.33051
Ccnd3_sg2	Ccnd3	20.087/0	27.985/0	0.44105
Ccnd3_sg3	Ccnd3	1.3853/7.862	0.79958/36.608	1.8089
Ccnd3_sg4	Ccnd3	11.775/27.08	9.5949/34.367	0.16991
Ccndbp1_sg1	Ccndbp1	72.729/215.77	41.578/28.39	-2.0131
Ccndbp1_sg2	Ccndbp1	23.55/5.2414	52.772/0	0.8309
Ccndbp1_sg3	Ccndbp1	21.472/7.862	104.74/51.551	2.3368
Ccndbp1_sg4	Ccndbp1	8.3119/0	22.388/58.275	3.0029
Ccne1_sg1	Ccne1	20.78/12.23	151.12/10.46	2.2242
Ccne1_sg2	Ccne1	10.39/0	27.186/0	1.2361
Ccne1_sg3	Ccne1	85.89/17.471	88.753/35.861	0.26511
Ccne1_sg4	Ccne1	18.702/48.919	44.776/0	-0.57374
Ccne2_sg1	Ccne2	14.546/8.7356	43.977/12.701	1.2147
Ccne2_sg2	Ccne2	176.63/150.25	69.563/162.12	-0.49299
Ccne2_sg3	Ccne2	107.36/164.23	66.365/15.689	-1.7026
Ccne2_sg4	Ccne2	0/98.712	53.572/58.275	0.17685
Ccnf_sg1	Ccnf	99.05/97.839	155.12/25.402	-0.12391
Ccnf_sg2	Ccnf	127.45/6.9885	42.378/48.562	-0.55387
Ccnf_sg3	Ccnf	2.078/18.345	59.968/26.149	1.9745
Ccnf_sg4	Ccnf	7.6192/118.8	33.582/37.356	-0.81617
Ccng1_sg1	Ccng1	242.43/28.827	48.774/25.402	-1.8429
Ccng1_sg2	Ccng1	30.477/0	20.789/53.045	1.2234
Ccng1_sg3	Ccng1	56.105/165.1	67.165/39.597	-1.0372
Ccng1_sg4	Ccng1	81.734/54.161	45.576/35.114	-0.73778
Ccng2_sg1	Ccng2	87.275/38.437	26.386/67.24	-0.41741
Ccng2_sg2	Ccng2	18.702/22.713	105.54/32.126	1.6858
Ccng2_sg3	Ccng2	29.784/232.37	55.97/6.724	-2.0296
Ccng2_sg4	Ccng2	19.394/86.482	32.783/11.207	-1.23
Ccnh_sg1	Ccnh	0/0	0/0	-0.42903
Ccnh_sg2	Ccnh	12.468/18.345	22.388/0	-0.42807
Ccnh_sg3	Ccnh	9.0045/220.14	48.774/58.275	-1.0838
Ccnh_sg4	Ccnh	7.6192/5.2414	0/0	-2.8934
Ccni_sg1	Ccni	39.481/19.218	87.154/12.701	0.74675
Ccni_sg2	Ccni	1.3853/0	28.785/6.724	3.4699
Ccni_sg3	Ccni	13.16/10.483	32.783/11.207	0.84272
Ccni_sg4	Ccni	38.096/15.724	9.5949/83.676	0.77125
Ccnj_sg1	Ccnj	4.1559/149.38	0/26.896	-2.4283
Ccnj_sg2	Ccnj	82.426/72.505	78.359/38.85	-0.39665
Ccnj_sg3	Ccnj	6.9266/9.6092	0/53.792	1.5897
Ccnj_sg4	Ccnj	176.63/62.023	0/47.068	-2.2941
Ccnjl_sg1	Ccnjl	54.72/212.28	142.32/133.73	0.047805
Ccnjl_sg2	Ccnjl	73.422/51.54	75.96/24.655	-0.30716
Ccnjl_sg3	Ccnjl	138.53/92.597	59.968/153.16	-0.11594
Ccnjl_sg4	Ccnjl	66.495/0	31.184/117.3	1.1355
Ccnk_sg1	Ccnk	42.252/55.034	20.789/92.642	0.21736
Ccnk_sg2	Ccnk	196.71/119.68	71.962/29.137	-1.6268
Ccnk_sg3	Ccnk	160/120.55	60.768/71.723	-1.071
Ccnk_sg4	Ccnk	60.261/23.586	16.791/59.769	-0.12798
Ccnl1_sg1	Ccnl1	69.958/117.06	83.156/44.827	-0.54018
Ccnl1_sg2	Ccnl1	174.55/43.678	63.966/59.022	-0.81721
Ccnl1_sg3	Ccnl1	42.945/44.552	0/29.884	-1.489
Ccnl1_sg4	Ccnl1	55.413/97.839	31.184/76.205	-0.50514
Ccnl2_sg1	Ccnl2	253.51/12.23	103.15/40.344	-0.87993
Ccnl2_sg2	Ccnl2	176.63/2.6207	27.186/71.723	-0.84492
Ccnl2_sg3	Ccnl2	33.94/54.161	19.19/9.7124	-1.5438
Ccnl2_sg4	Ccnl2	68.573/62.023	187.9/55.286	0.88685
Ccno_sg1	Ccno	50.564/49.793	26.386/14.942	-1.2402
Ccno_sg2	Ccno	42.945/18.345	51.973/32.126	0.44402
Ccno_sg3	Ccno	93.509/51.54	116.74/24.655	-0.03632
Ccno_sg4	Ccno	40.867/40.184	26.386/29.884	-0.51122
Ccnq_sg1	Ccnq	0/135.4	0/92.642	-0.53785
Ccnq_sg2	Ccnq	69.266/0	34.382/11.207	-0.5826
Ccnq_sg3	Ccnq	7.6192/0	0/0	-2.2659
Ccnq_sg4	Ccnq	4.8486/0	0/0	-1.7758
Ccnt1_sg1	Ccnt1	22.165/0	0/0	-3.5948
Ccnt1_sg2	Ccnt1	10.39/17.471	0/35.114	0.31371
Ccnt1_sg3	Ccnt1	0/0	84.755/0	5.0098
Ccnt1_sg4	Ccnt1	9.6972/67.264	55.171/5.9769	-0.32241
Ccnt2_sg1	Ccnt2	10.39/19.218	19.19/0	-0.57692
Ccnt2_sg2	Ccnt2	37.404/185.19	24.787/79.941	-1.0734
Ccnt2_sg3	Ccnt2	27.706/50.666	15.192/10.46	-1.5393
Ccnt2_sg4	Ccnt2	40.174/27.954	24.787/57.528	0.26579
Ccny_sg1	Ccny	87.275/44.552	34.382/70.228	-0.32802
Ccny_sg2	Ccny	32.555/46.299	3.9979/106.84	0.48083
Ccny_sg3	Ccny	51.949/218.39	73.561/4.4827	-1.7665
Ccny_sg4	Ccny	54.027/15.724	224.68/214.42	2.62
Ccnyl1_sg1	Ccnyl1	37.404/82.988	47.175/151.66	0.71453
Ccnyl1_sg2	Ccnyl1	47.793/53.287	0/30.632	-1.6594
Ccnyl1_sg3	Ccnyl1	81.041/18.345	59.169/66.493	0.33247
Ccnyl1_sg4	Ccnyl1	13.16/9.6092	7.9958/2.9884	-0.93181
Ccp110_sg1	Ccp110	46.408/4.3678	24.787/8.2182	-0.59231
Ccp110_sg2	Ccp110	0/15.724	40.778/4.4827	1.4149
Ccp110_sg3	Ccp110	44.33/149.38	15.192/11.954	-2.7474
Ccp110_sg4	Ccp110	3.4633/27.954	50.373/16.436	1.042
Ccpg1_sg1	Ccpg1	59.569/60.276	60.768/72.47	0.15046
Ccpg1_sg2	Ccpg1	4.8486/41.931	0/22.413	-0.9986
Ccpg1_sg3	Ccpg1	8.3119/47.172	0/51.551	-0.10226
Ccpg1_sg4	Ccpg1	65.11/47.172	225.48/17.184	1.0982
Ccpg1os_sg1	Ccpg1os	37.404/44.552	103.95/65.746	1.0321
Ccpg1os_sg2	Ccpg1os	112.21/38.437	49.574/20.172	-1.0892
Ccpg1os_sg3	Ccpg1os	280.53/40.184	0/97.872	-1.6921
Ccpg1os_sg4	Ccpg1os	34.633/197.42	149.52/135.23	0.29292
Ccr1_sg1	Ccr1	116.37/132.78	48.774/93.389	-0.80083
Ccr1_sg2	Ccr1	13.16/117.93	91.152/29.137	-0.12212
Ccr1_sg3	Ccr1	94.894/15.724	55.97/32.126	-0.3219
Ccr1_sg4	Ccr1	13.853/15.724	20.789/12.701	0.16852
Ccr10_sg1	Ccr10	22.165/1.7471	38.38/19.425	1.2066
Ccr10_sg2	Ccr10	18.702/40.184	195.1/71.723	2.1425
Ccr10_sg3	Ccr10	78.27/29.701	122.34/97.124	1.0099
Ccr10_sg4	Ccr10	41.559/13.103	8.7954/78.447	0.65532
Ccr1l1_sg1	Ccr1l1	5.5413/0	45.576/0	2.6574
Ccr1l1_sg2	Ccr1l1	3.4633/35.816	65.565/35.114	1.3147
Ccr1l1_sg3	Ccr1l1	10.39/71.632	131.93/131.49	1.6595
Ccr1l1_sg4	Ccr1l1	51.257/48.919	120.74/62.757	0.86031
Ccr2_sg1	Ccr2	5.5413/0	0/2.2413	-0.83029
Ccr2_sg2	Ccr2	84.504/9.6092	10.395/46.321	-0.711
Ccr2_sg3	Ccr2	36.018/58.529	6.3966/40.344	-0.9861
Ccr2_sg4	Ccr2	51.949/173.84	204.69/259.25	1.0325
Ccr3_sg1	Ccr3	19.394/4.3678	11.994/32.873	0.8633
Ccr3_sg2	Ccr3	73.422/20.965	51.173/90.4	0.57488
Ccr3_sg3	Ccr3	9.0045/68.138	0.79958/11.954	-2.4234
Ccr3_sg4	Ccr3	56.798/86.482	49.574/29.884	-0.83471
Ccr4_sg1	Ccr4	96.279/0	4.7975/29.884	-1.4218
Ccr4_sg2	Ccr4	5.5413/52.414	8.7954/41.091	-0.20852
Ccr4_sg3	Ccr4	42.945/42.804	23.987/17.184	-1.0233
Ccr4_sg4	Ccr4	26.321/112.69	27.186/1.4942	-2.2004
Ccr5_sg1	Ccr5	40.867/135.4	151.12/0	-0.21939
Ccr5_sg2	Ccr5	25.628/117.06	30.384/20.919	-1.4406
Ccr5_sg3	Ccr5	10.39/214.02	0/41.091	-2.3935
Ccr5_sg4	Ccr5	113.6/27.08	63.966/86.665	0.097304
Ccr6_sg1	Ccr6	80.348/43.678	87.954/16.436	-0.24436
Ccr6_sg2	Ccr6	45.023/69.885	83.956/81.435	0.51785
Ccr6_sg3	Ccr6	83.119/96.092	26.386/0	-2.6744
Ccr6_sg4	Ccr6	23.55/65.517	37.58/9.7124	-0.88556
Ccr7_sg1	Ccr7	8.3119/44.552	98.348/76.952	1.6923
Ccr7_sg2	Ccr7	144.77/13.977	19.19/0	-2.9233
Ccr7_sg3	Ccr7	88.66/111.82	71.162/132.99	0.025932
Ccr7_sg4	Ccr7	24.936/186.07	88.753/34.367	-0.76756
Ccr8_sg1	Ccr8	29.784/94.344	103.95/20.172	-0.00013266
Ccr8_sg2	Ccr8	76.192/41.931	11.994/22.413	-1.7222
Ccr8_sg3	Ccr8	20.087/22.713	0/29.137	-0.52484
Ccr8_sg4	Ccr8	43.637/59.402	11.994/0	-2.9081
Ccr9_sg1	Ccr9	92.123/133.65	108.74/236.83	0.6097
Ccr9_sg2	Ccr9	56.798/15.724	60.768/8.2182	-0.070129
Ccr9_sg3	Ccr9	15.931/0	0/14.942	-0.081843
Ccr9_sg4	Ccr9	54.72/81.241	83.956/44.827	-0.077093
Ccrl2_sg1	Ccrl2	103.9/34.942	59.968/127.76	0.42984
Ccrl2_sg2	Ccrl2	0/51.54	67.165/57.528	1.2426
Ccrl2_sg3	Ccrl2	114.98/81.241	126.33/67.24	-0.019409
Ccrl2_sg4	Ccrl2	143.38/172.09	151.12/50.056	-0.64389
Ccs_sg1	Ccs	3.4633/17.471	42.378/17.931	1.4419
Ccs_sg2	Ccs	108.05/71.632	11.194/41.838	-1.7231
Ccs_sg3	Ccs	7.6192/23.586	13.593/17.184	-0.018759
Ccs_sg4	Ccs	16.624/11.356	206.29/121.78	3.4607
Ccsap_sg1	Ccsap	181.48/156.37	93.551/14.942	-1.6209
Ccsap_sg2	Ccsap	18.009/31.448	123.93/112.07	2.2095
Ccsap_sg3	Ccsap	57.491/26.207	13.593/27.643	-0.98702
Ccsap_sg4	Ccsap	4.1559/73.379	0/31.379	-1.2527
Ccser1_sg1	Ccser1	0/42.804	12.793/14.195	-0.62817
Ccser1_sg2	Ccser1	92.816/21.839	0/71.723	-0.66207
Ccser1_sg3	Ccser1	2.078/6.9885	0/0	-2.4681
Ccser1_sg4	Ccser1	6.9266/30.575	62.367/17.184	1.0458
Ccser2_sg1	Ccser2	60.261/73.379	0/18.678	-2.7136
Ccser2_sg2	Ccser2	119.14/402.71	270.26/192.75	-0.17188
Ccser2_sg3	Ccser2	20.78/154.62	56.77/61.263	-0.56357
Ccser2_sg4	Ccser2	8.3119/0.87356	0/61.263	2.4997
Cct2_sg1	Cct2	1.3853/0	11.194/14.942	3.0551
Cct2_sg2	Cct2	0/5.2414	0/0	-1.8563
Cct2_sg3	Cct2	0/0	0/0	-0.42903
Cct2_sg4	Cct2	0/72.505	0/0	-5.2193
Cct3_sg1	Cct3	4.8486/13.977	12.793/28.39	1.0521
Cct3_sg2	Cct3	63.032/4.3678	12.793/0	-2.23
Cct3_sg3	Cct3	0/103.08	0/27.643	-1.8257
Cct3_sg4	Cct3	0/0	0/0	-0.42903
Cct4_sg1	Cct4	0/13.977	52.772/14.942	2.1255
Cct4_sg2	Cct4	37.404/9.6092	0/0	-4.6151
Cct4_sg3	Cct4	0/0	0/0	-0.42903
Cct4_sg4	Cct4	4.8486/0	0/0	-1.7758
Cct5_sg1	Cct5	2.078/27.08	7.1962/0	-1.7605
Cct5_sg2	Cct5	6.9266/0	0/0	-2.1581
Cct5_sg3	Cct5	2.078/0	0/6.724	1.0971
Cct5_sg4	Cct5	0/0	0/0	-0.42903
Cct6b_sg1	Cct6b	43.637/136.28	210.29/212.93	1.2249
Cct6b_sg2	Cct6b	117.75/0	11.994/58.275	-0.72861
Cct6b_sg3	Cct6b	165.55/40.184	154.32/39.597	-0.084471
Cct6b_sg4	Cct6b	42.945/48.046	187.1/93.389	1.603
Cct7_sg1	Cct7	54.027/0	8.7954/0	-2.3757
Cct7_sg2	Cct7	1.3853/0	5.597/20.172	3.0361
Cct7_sg3	Cct7	1.3853/99.586	0/20.919	-2.1676
Cct7_sg4	Cct7	6.9266/15.724	1.5992/4.4827	-1.6089
Cct8_sg1	Cct8	0/0	0/0	-0.42903
Cct8_sg2	Cct8	0/1.7471	16.791/0	2.3262
Cct8_sg3	Cct8	13.16/0	0/15.689	0.22256
Cct8_sg4	Cct8	6.9266/0	0/0	-2.1581
Cct8l1_sg1	Cct8l1	24.243/112.69	53.572/88.159	0.048988
Cct8l1_sg2	Cct8l1	90.045/28.827	76.759/76.205	0.35845
Cct8l1_sg3	Cct8l1	20.087/13.103	0/0	-4.1371
Cct8l1_sg4	Cct8l1	0/34.069	6.3966/0	-2.1029
Ccz1_sg1	Ccz1	3.4633/0	24.787/20.172	3.1036
Ccz1_sg2	Ccz1	0/65.517	15.992/18.678	-0.88068
Ccz1_sg3	Ccz1	3.4633/0	78.359/7.4711	4.0069
Ccz1_sg4	Ccz1	6.2339/0	100.75/0	3.6414
Cd101_sg1	Cd101	40.867/84.735	120.74/88.159	0.72488
Cd101_sg2	Cd101	93.509/123.17	44.776/16.436	-1.7905
Cd101_sg3	Cd101	229.96/174.71	91.152/42.585	-1.5831
Cd101_sg4	Cd101	129.53/47.172	19.989/22.413	-2.0088
Cd109_sg1	Cd109	67.188/0	79.958/109.83	1.4709
Cd109_sg2	Cd109	52.642/73.379	128.73/17.931	0.21566
Cd109_sg3	Cd109	40.867/55.908	19.989/46.321	-0.53204
Cd109_sg4	Cd109	13.16/33.195	147.92/98.619	2.3617
Cd14_sg1	Cd14	134.38/167.72	282.25/145.69	0.49959
Cd14_sg2	Cd14	91.431/152	102.35/67.987	-0.51011
Cd14_sg3	Cd14	96.972/158.11	0/93.389	-1.4304
Cd14_sg4	Cd14	101.13/82.115	86.354/37.356	-0.55932
Cd151_sg1	Cd151	146.15/37.563	49.574/0	-1.8484
Cd151_sg2	Cd151	51.949/125.79	38.38/121.03	-0.15518
Cd151_sg3	Cd151	103.21/61.149	179.91/119.54	0.85762
Cd151_sg4	Cd151	22.858/151.13	71.162/0	-1.2663
Cd160_sg1	Cd160	2.078/6.9885	29.584/0	1.513
Cd160_sg2	Cd160	15.931/20.965	31.184/34.367	0.79633
Cd160_sg3	Cd160	22.858/50.666	140.73/53.045	1.3742
Cd160_sg4	Cd160	51.257/20.092	72.762/0	0.027529
Cd163_sg1	Cd163	139.92/75.126	18.39/35.861	-1.948
Cd163_sg2	Cd163	74.807/28.827	29.584/33.62	-0.69604
Cd163_sg3	Cd163	87.968/85.609	6.3966/70.228	-1.159
Cd163_sg4	Cd163	141.99/208.78	39.979/110.57	-1.2095
Cd163l1_sg1	Cd163l1	32.555/21.839	33.582/77.7	1.0063
Cd163l1_sg2	Cd163l1	18.702/30.575	4.7975/30.632	-0.45414
Cd163l1_sg3	Cd163l1	102.51/101.33	37.58/53.792	-1.1405
Cd163l1_sg4	Cd163l1	51.949/40.184	77.559/29.137	0.20753
Cd164_sg1	Cd164	18.009/23.586	23.188/97.124	1.4883
Cd164_sg2	Cd164	27.014/104.83	35.981/115.06	0.19335
Cd164_sg3	Cd164	90.045/92.597	80.757/81.435	-0.16935
Cd164_sg4	Cd164	88.66/9.6092	13.593/36.608	-0.94172
Cd164l2_sg1	Cd164l2	15.238/38.437	108.74/38.85	1.4259
Cd164l2_sg2	Cd164l2	4.8486/0	0/0	-1.7758
Cd164l2_sg3	Cd164l2	7.6192/103.08	0/64.999	-0.75027
Cd164l2_sg4	Cd164l2	90.738/3.4942	72.762/62.01	0.50718
Cd177_sg1	Cd177	11.083/2.6207	0/0	-2.973
Cd177_sg2	Cd177	16.624/96.092	0/0	-5.8419
Cd177_sg3	Cd177	69.958/100.46	71.162/197.24	0.64919
Cd177_sg4	Cd177	31.17/22.713	78.359/45.574	1.1722
Cd180_sg1	Cd180	56.105/65.517	144.72/53.792	0.69778
Cd180_sg2	Cd180	157.23/33.195	16.791/43.332	-1.6311
Cd180_sg3	Cd180	87.275/68.138	91.951/50.804	-0.12094
Cd180_sg4	Cd180	256.98/58.529	79.158/75.458	-1.0195
Cd19_sg1	Cd19	65.802/125.79	75.96/25.402	-0.90534
Cd19_sg2	Cd19	31.862/62.896	40.778/32.126	-0.36934
Cd19_sg3	Cd19	75.5/70.758	175.91/127.76	1.0438
Cd19_sg4	Cd19	112.9/89.977	12.793/24.655	-2.3768
Cd1d1_sg1	Cd1d1	32.555/0	56.77/125.51	2.415
Cd1d1_sg2	Cd1d1	42.252/6.9885	71.162/195.74	2.3917
Cd1d1_sg3	Cd1d1	4.1559/11.356	58.369/28.39	2.3415
Cd1d1_sg4	Cd1d1	11.775/0	0/60.516	2.1822
Cd2_sg1	Cd2	38.789/34.069	0/10.46	-2.5869
Cd2_sg2	Cd2	54.027/96.092	108.74/121.03	0.60752
Cd2_sg3	Cd2	130.91/173.84	75.96/21.666	-1.6225
Cd2_sg4	Cd2	10.39/0	36.781/29.137	2.4546
Cd200_sg1	Cd200	31.862/17.471	17.591/41.838	0.25902
Cd200_sg2	Cd200	109.44/94.344	120.74/44.08	-0.30288
Cd200_sg3	Cd200	56.105/80.367	103.15/38.103	0.048915
Cd200_sg4	Cd200	63.724/58.529	393.39/41.838	1.8151
Cd200r1_sg1	Cd200r1	37.404/30.575	20.789/154.65	1.3424
Cd200r1_sg2	Cd200r1	45.715/138.9	74.361/61.263	-0.43931
Cd200r1_sg3	Cd200r1	13.853/40.184	35.981/84.424	1.1272
Cd200r1_sg4	Cd200r1	9.6972/31.448	17.591/0	-1.139
Cd200r2_sg1	Cd200r2	56.105/56.781	63.966/91.895	0.45844
Cd200r2_sg2	Cd200r2	87.968/13.977	72.762/54.539	0.31492
Cd200r2_sg3	Cd200r2	2.078/31.448	23.987/60.516	1.2839
Cd200r2_sg4	Cd200r2	110.83/67.264	25.586/67.24	-0.92535
Cd200r3_sg1	Cd200r3	21.472/84.735	26.386/5.2298	-1.6866
Cd200r3_sg2	Cd200r3	123.29/236.73	0/94.883	-1.9018
Cd200r3_sg3	Cd200r3	45.715/15.724	15.192/65.746	0.38665
Cd200r3_sg4	Cd200r3	45.023/158.11	139.13/103.1	0.25164
Cd200r4_sg1	Cd200r4	17.316/35.816	93.551/0	0.79337
Cd200r4_sg2	Cd200r4	81.734/37.563	206.29/55.286	1.1197
Cd200r4_sg3	Cd200r4	41.559/12.23	20.789/65.746	0.66626
Cd200r4_sg4	Cd200r4	24.243/15.724	51.973/157.64	2.3341
Cd207_sg1	Cd207	58.876/0	56.77/82.182	1.2113
Cd207_sg2	Cd207	82.426/0	79.958/0	-0.042811
Cd207_sg3	Cd207	84.504/23.586	67.165/109.83	0.70119
Cd207_sg4	Cd207	58.183/20.092	33.582/54.539	0.16692
Cd209a_sg1	Cd209a	53.335/20.092	21.589/0	-1.677
Cd209a_sg2	Cd209a	51.257/146.76	89.553/159.88	0.33008
Cd209a_sg3	Cd209a	12.468/22.713	0/0	-4.2165
Cd209a_sg4	Cd209a	29.092/98.712	0/17.931	-2.7033
Cd209b_sg1	Cd209b	38.789/32.322	75.96/40.344	0.69435
Cd209b_sg2	Cd209b	65.802/26.207	35.181/156.15	1.0402
Cd209b_sg3	Cd209b	101.13/34.069	43.977/127.76	0.34062
Cd209b_sg4	Cd209b	1.3853/25.333	15.192/203.21	2.9401
Cd209c_sg1	Cd209c	15.931/36.69	19.989/44.827	0.29075
Cd209c_sg2	Cd209c	15.238/28.827	210.29/0	2.2043
Cd209c_sg3	Cd209c	121.91/39.31	243.87/85.918	1.0235
Cd209c_sg4	Cd209c	39.481/17.471	28.785/19.425	-0.23159
Cd209d_sg1	Cd209d	60.954/23.586	62.367/0	-0.42704
Cd209d_sg2	Cd209d	4.8486/25.333	21.589/41.838	1.0236
Cd209d_sg3	Cd209d	6.2339/15.724	26.386/176.32	3.095
Cd209d_sg4	Cd209d	68.573/41.931	18.39/21.666	-1.4196
Cd209e_sg1	Cd209e	8.3119/168.6	47.975/30.632	-1.1503
Cd209e_sg2	Cd209e	65.11/93.471	146.32/24.655	0.10729
Cd209e_sg3	Cd209e	5.5413/25.333	39.179/8.2182	0.58747
Cd209e_sg4	Cd209e	9.0045/20.092	5.597/0	-2.0332
Cd209f_sg1	Cd209f	45.715/0	23.987/13.448	-0.27497
Cd209f_sg2	Cd209f	20.087/6.1149	0/0	-3.8177
Cd209f_sg3	Cd209f	1.3853/18.345	23.188/77.7	2.2433
Cd209f_sg4	Cd209f	12.468/16.598	26.386/14.195	0.4549
Cd209g_sg1	Cd209g	25.628/10.483	45.576/84.424	1.7923
Cd209g_sg2	Cd209g	27.706/27.954	0/0	-4.8495
Cd209g_sg3	Cd209g	29.092/0	0/14.195	-0.94097
Cd209g_sg4	Cd209g	8.3119/2.6207	0/98.619	2.9598
Cd22_sg1	Cd22	83.119/131.91	81.557/29.137	-0.94546
Cd22_sg2	Cd22	19.394/24.46	0/45.574	0.053116
Cd22_sg3	Cd22	62.339/102.21	0/53.792	-1.5778
Cd22_sg4	Cd22	140.61/67.264	147.92/103.85	0.274
Cd226_sg1	Cd226	13.853/85.609	27.985/17.184	-1.105
Cd226_sg2	Cd226	134.38/55.908	46.376/159.13	0.10995
Cd226_sg3	Cd226	72.036/46.299	129.53/106.09	0.98161
Cd226_sg4	Cd226	125.37/57.655	0/25.402	-2.7554
Cd244a_sg1	Cd244a	33.248/22.713	93.551/19.425	0.98819
Cd244a_sg2	Cd244a	69.266/48.046	112.74/15.689	0.12854
Cd244a_sg3	Cd244a	36.018/57.655	146.32/47.068	1.0302
Cd244a_sg4	Cd244a	14.546/29.701	0/12.701	-1.6535
Cd247_sg1	Cd247	104.59/60.276	97.549/43.332	-0.22388
Cd247_sg2	Cd247	35.326/41.057	45.576/20.172	-0.21036
Cd247_sg3	Cd247	83.812/8.7356	39.979/106.09	0.64716
Cd247_sg4	Cd247	0/17.471	0/21.666	0.28149
Cd248_sg1	Cd248	40.867/171.22	43.177/70.228	-0.89147
Cd248_sg2	Cd248	39.481/48.046	1.5992/88.906	0.04721
Cd248_sg3	Cd248	11.083/0	8.7954/4.4827	0.22382
Cd248_sg4	Cd248	13.853/23.586	66.365/0	0.79362
Cd24a_sg1	Cd24a	21.472/17.471	35.181/8.2182	0.14904
Cd24a_sg2	Cd24a	85.89/28.827	35.981/8.9653	-1.3139
Cd24a_sg3	Cd24a	72.729/13.103	9.5949/9.7124	-2.0434
Cd24a_sg4	Cd24a	195.33/0	91.152/24.655	-0.74419
Cd27_sg1	Cd27	92.816/114.44	91.951/23.908	-0.82818
Cd27_sg2	Cd27	138.53/0.87356	99.947/59.769	0.19363
Cd27_sg3	Cd27	98.357/239.36	109.54/88.906	-0.76108
Cd27_sg4	Cd27	0/0	0/0	-0.42903
Cd274_sg1	Cd274	293.69/17.471	67.964/56.78	-1.305
Cd274_sg2	Cd274	8.3119/32.322	48.774/36.608	1.0354
Cd274_sg3	Cd274	2.078/3.4942	52.772/0	2.8547
Cd274_sg4	Cd274	19.394/15.724	5.597/14.942	-0.7197
Cd276_sg1	Cd276	117.75/73.379	34.382/66.493	-0.90869
Cd276_sg2	Cd276	168.32/46.299	13.593/55.286	-1.6117
Cd276_sg3	Cd276	24.936/323.22	134.33/18.678	-1.1757
Cd276_sg4	Cd276	0/0	0/53.792	4.373
Cd28_sg1	Cd28	79.656/15.724	30.384/76.952	0.16708
Cd28_sg2	Cd28	10.39/33.195	75.96/15.689	1.0387
Cd28_sg3	Cd28	74.114/0	53.572/40.344	0.3336
Cd28_sg4	Cd28	47.101/14.851	60.768/32.873	0.58065
Cd2ap_sg1	Cd2ap	3.4633/49.793	0/0	-4.7881
Cd2ap_sg2	Cd2ap	76.192/9.6092	79.158/8.2182	0.025649
Cd2ap_sg3	Cd2ap	0/20.092	32.783/32.873	1.6147
Cd2ap_sg4	Cd2ap	10.39/0	146.32/8.9653	3.6662
Cd2bp2_sg1	Cd2bp2	154.46/73.379	0/56.033	-1.9857
Cd2bp2_sg2	Cd2bp2	22.858/1.7471	31.983/0	0.35313
Cd2bp2_sg3	Cd2bp2	13.853/20.965	47.975/62.757	1.6144
Cd2bp2_sg4	Cd2bp2	13.16/0.87356	28.785/0	0.94108
Cd300a_sg1	Cd300a	72.036/4.3678	56.77/72.47	0.7432
Cd300a_sg2	Cd300a	94.201/74.253	38.38/88.906	-0.39882
Cd300a_sg3	Cd300a	72.729/0	115.14/97.872	1.5247
Cd300a_sg4	Cd300a	0.69266/20.092	64.766/30.632	2.0958
Cd300c2_sg1	Cd300c2	29.784/42.804	92.751/6.724	0.4441
Cd300c2_sg2	Cd300c2	63.724/44.552	55.97/22.413	-0.45614
Cd300c2_sg3	Cd300c2	14.546/28.827	14.392/7.4711	-0.92704
Cd300c2_sg4	Cd300c2	50.564/0	23.987/58.275	0.68081
Cd300e_sg1	Cd300e	59.569/123.17	32.783/85.918	-0.61407
Cd300e_sg2	Cd300e	28.399/142.39	136.73/94.883	0.43509
Cd300e_sg3	Cd300e	110.83/196.55	47.975/54.539	-1.5657
Cd300e_sg4	Cd300e	36.711/138.02	33.582/0	-2.3123
Cd300lb_sg1	Cd300lb	27.014/27.08	77.559/127.01	1.8807
Cd300lb_sg2	Cd300lb	60.954/176.46	95.15/29.137	-0.92279
Cd300lb_sg3	Cd300lb	56.798/6.9885	44.776/17.931	-0.023867
Cd300lb_sg4	Cd300lb	38.789/8.7356	91.152/197.98	2.5555
Cd300ld_sg1	Cd300ld	20.087/52.414	47.975/5.9769	-0.41307
Cd300ld_sg2	Cd300ld	137.84/64.643	59.169/96.377	-0.3762
Cd300ld_sg3	Cd300ld	99.743/95.218	33.582/120.28	-0.33759
Cd300ld_sg4	Cd300ld	58.876/123.17	79.158/138.22	0.25331
Cd300ld3_sg1	Cd300ld3	88.66/56.781	75.96/44.827	-0.26399
Cd300ld3_sg2	Cd300ld3	118.44/35.816	75.96/26.896	-0.57554
Cd300ld3_sg3	Cd300ld3	43.637/58.529	24.787/20.919	-1.1266
Cd300ld3_sg4	Cd300ld3	18.702/14.851	30.384/5.9769	0.10969
Cd300ld4_sg1	Cd300ld4	61.647/42.804	39.979/8.9653	-1.0632
Cd300ld4_sg2	Cd300ld4	212.65/48.046	74.361/5.2298	-1.6869
Cd300ld4_sg3	Cd300ld4	38.096/40.184	0/0	-5.327
Cd300ld4_sg4	Cd300ld4	25.628/0	29.584/2.9884	0.32349
Cd300ld5_sg1	Cd300ld5	2.7706/13.977	2.3987/6.724	-0.75319
Cd300ld5_sg2	Cd300ld5	155.85/13.977	23.188/73.217	-0.80414
Cd300ld5_sg3	Cd300ld5	42.252/194.8	11.994/26.149	-2.5741
Cd300ld5_sg4	Cd300ld5	83.119/8.7356	23.987/11.954	-1.3067
Cd300lf_sg1	Cd300lf	74.807/168.6	41.578/152.41	-0.32439
Cd300lf_sg2	Cd300lf	85.197/57.655	44.776/0	-1.6307
Cd300lf_sg3	Cd300lf	24.243/24.46	71.962/70.228	1.5078
Cd300lf_sg4	Cd300lf	0/33.195	7.9958/11.207	-0.73115
Cd300lg_sg1	Cd300lg	87.275/59.402	198.3/81.435	0.92213
Cd300lg_sg2	Cd300lg	88.66/29.701	13.593/35.861	-1.226
Cd300lg_sg3	Cd300lg	64.417/744.27	280.65/342.92	-0.37397
Cd300lg_sg4	Cd300lg	81.734/101.33	102.35/61.263	-0.16026
Cd302_sg1	Cd302	24.936/176.46	34.382/32.873	-1.5543
Cd302_sg2	Cd302	6.2339/70.758	84.755/3.7356	0.19606
Cd302_sg3	Cd302	45.715/10.483	64.766/74.711	1.2815
Cd302_sg4	Cd302	17.316/37.563	88.753/106.84	1.7965
Cd320_sg1	Cd320	30.477/66.391	24.787/46.321	-0.43547
Cd320_sg2	Cd320	27.706/141.52	61.568/121.03	0.10852
Cd320_sg3	Cd320	122.6/42.804	13.593/22.413	-2.139
Cd320_sg4	Cd320	96.279/8.7356	151.12/21.666	0.70778
Cd33_sg1	Cd33	54.027/0.87356	15.192/7.4711	-1.2061
Cd33_sg2	Cd33	41.559/30.575	161.51/110.57	1.8864
Cd33_sg3	Cd33	13.16/52.414	94.35/131.49	1.7535
Cd33_sg4	Cd33	7.6192/22.713	28.785/30.632	0.92567
Cd34_sg1	Cd34	44.33/47.172	114.34/73.964	1.0252
Cd34_sg2	Cd34	58.183/117.06	60.768/19.425	-1.1086
Cd34_sg3	Cd34	14.546/48.919	8.7954/35.861	-0.48864
Cd34_sg4	Cd34	69.958/41.057	63.167/121.03	0.72032
Cd36_sg1	Cd36	196.02/19.218	88.753/35.114	-0.78739
Cd36_sg2	Cd36	27.014/118.8	19.989/9.7124	-2.2212
Cd36_sg3	Cd36	173.16/87.356	11.194/8.9653	-3.5664
Cd36_sg4	Cd36	9.0045/175.59	74.361/79.941	-0.25554
Cd37_sg1	Cd37	137.84/146.76	165.51/39.597	-0.46863
Cd37_sg2	Cd37	36.711/34.942	88.753/24.655	0.64792
Cd37_sg3	Cd37	89.353/201.79	27.186/33.62	-2.2226
Cd37_sg4	Cd37	37.404/92.597	47.975/16.436	-0.99105
Cd38_sg1	Cd38	9.0045/0	21.589/19.425	1.9667
Cd38_sg2	Cd38	23.55/209.65	58.369/56.78	-1.0056
Cd38_sg3	Cd38	143.38/27.08	12.793/14.942	-2.536
Cd38_sg4	Cd38	80.348/69.885	22.388/38.103	-1.2846
Cd3d_sg1	Cd3d	56.798/17.471	79.158/132.99	1.4894
Cd3d_sg2	Cd3d	20.78/0	31.184/0	0.54272
Cd3d_sg3	Cd3d	9.0045/41.057	4.7975/40.344	-0.14323
Cd3d_sg4	Cd3d	22.165/36.69	61.568/0	0.062924
Cd3e_sg1	Cd3e	30.477/30.575	45.576/47.068	0.58598
Cd3e_sg2	Cd3e	7.6192/39.31	29.584/14.942	-0.072646
Cd3e_sg3	Cd3e	140.61/0	0/26.896	-2.3031
Cd3e_sg4	Cd3e	85.197/75.126	9.5949/130.74	-0.18953
Cd3eap_sg1	Cd3eap	0/0	0/0	-0.42903
Cd3eap_sg2	Cd3eap	16.624/21.839	0/24.655	-0.60221
Cd3eap_sg3	Cd3eap	4.1559/36.69	63.966/10.46	0.83492
Cd3eap_sg4	Cd3eap	80.348/4.3678	0/26.896	-1.5854
Cd3g_sg1	Cd3g	146.15/36.69	27.985/44.08	-1.3194
Cd3g_sg2	Cd3g	119.83/14.851	56.77/19.425	-0.80566
Cd3g_sg3	Cd3g	11.775/76	31.983/39.597	-0.287
Cd3g_sg4	Cd3g	47.793/300.5	261.46/25.402	-0.27819
Cd4_sg1	Cd4	40.867/6.1149	83.956/23.908	1.1654
Cd4_sg2	Cd4	198.1/57.655	61.568/108.33	-0.58444
Cd4_sg3	Cd4	58.876/13.977	129.53/119.54	1.746
Cd4_sg4	Cd4	45.715/6.1149	43.977/20.172	0.2973
Cd40_sg1	Cd40	36.711/19.218	44.776/190.51	2.0343
Cd40_sg2	Cd40	14.546/69.011	25.586/18.678	-0.88699
Cd40_sg3	Cd40	33.94/18.345	8.7954/53.045	0.23391
Cd40_sg4	Cd40	75.5/76	112.74/112.07	0.56323
Cd40lg_sg1	Cd40lg	50.564/3.4942	114.34/92.642	1.8984
Cd40lg_sg2	Cd40lg	3.4633/64.643	0/0	-5.1315
Cd40lg_sg3	Cd40lg	143.38/290.02	4.7975/45.574	-3.0555
Cd40lg_sg4	Cd40lg	38.096/2.6207	23.188/35.861	0.51516
Cd44_sg1	Cd44	3.4633/0	14.392/29.884	3.0824
Cd44_sg2	Cd44	11.083/39.31	24.787/21.666	-0.11278
Cd44_sg3	Cd44	9.6972/51.54	0/51.551	-0.23987
Cd44_sg4	Cd44	25.628/8.7356	20.789/90.4	1.6382
Cd46_sg1	Cd46	92.816/115.31	151.92/68.734	0.083549
Cd46_sg2	Cd46	18.009/58.529	27.186/13.448	-0.88139
Cd46_sg3	Cd46	45.023/16.598	0/51.551	-0.24858
Cd46_sg4	Cd46	70.651/54.161	18.39/0	-2.6367
Cd47_sg1	Cd47	54.72/70.758	23.987/13.448	-1.6927
Cd47_sg2	Cd47	75.5/0	11.994/0	-2.4694
Cd47_sg3	Cd47	58.183/20.092	4.7975/47.815	-0.55572
Cd47_sg4	Cd47	117.06/14.851	198.3/124.02	1.2761
Cd48_sg1	Cd48	20.78/248.09	34.382/53.045	-1.5988
Cd48_sg2	Cd48	22.858/65.517	257.46/70.976	1.8704
Cd48_sg3	Cd48	63.032/95.218	109.54/125.51	0.56491
Cd48_sg4	Cd48	87.275/72.505	83.156/198.73	0.81128
Cd5_sg1	Cd5	137.15/234.11	79.158/134.48	-0.79157
Cd5_sg2	Cd5	38.096/9.6092	74.361/14.195	0.86541
Cd5_sg3	Cd5	56.798/76.873	85.555/53.792	0.059125
Cd5_sg4	Cd5	88.66/63.77	186.3/76.205	0.77635
Cd52_sg1	Cd52	20.087/199.17	3.1983/60.516	-1.7515
Cd52_sg2	Cd52	71.344/6.1149	0/90.4	0.2177
Cd52_sg3	Cd52	45.023/14.851	27.985/31.379	-0.011926
Cd52_sg4	Cd52	30.477/136.28	91.951/17.184	-0.60259
Cd53_sg1	Cd53	6.2339/35.816	32.783/49.309	0.93283
Cd53_sg2	Cd53	35.326/51.54	27.186/87.412	0.39184
Cd53_sg3	Cd53	132.99/40.184	169.51/181.55	1.0111
Cd53_sg4	Cd53	80.348/39.31	53.572/0	-1.1304
Cd55_sg1	Cd55	32.555/28.827	41.578/20.919	0.025154
Cd55_sg2	Cd55	15.931/0	123.14/23.16	3.0479
Cd55_sg3	Cd55	88.66/82.115	54.371/27.643	-1.0402
Cd55_sg4	Cd55	63.724/83.862	43.177/32.126	-0.95238
Cd55b_sg1	Cd55b	22.858/21.839	47.975/49.309	1.0882
Cd55b_sg2	Cd55b	130.22/59.402	83.156/56.78	-0.43301
Cd55b_sg3	Cd55b	31.862/3.4942	28.785/17.931	0.38302
Cd55b_sg4	Cd55b	97.665/0	7.9958/14.942	-1.9987
Cd59a_sg1	Cd59a	121.22/0	7.9958/0	-3.6237
Cd59a_sg2	Cd59a	45.023/108.32	99.148/20.172	-0.35665
Cd59a_sg3	Cd59a	18.702/14.851	58.369/35.861	1.4366
Cd59a_sg4	Cd59a	21.472/57.655	50.373/84.424	0.75378
Cd59b_sg1	Cd59b	14.546/39.31	99.148/85.918	1.7438
Cd59b_sg2	Cd59b	42.945/84.735	91.152/40.344	0.041839
Cd59b_sg3	Cd59b	40.867/39.31	31.184/97.872	0.67337
Cd59b_sg4	Cd59b	20.087/28.827	21.589/0	-1.11
Cd5l_sg1	Cd5l	21.472/45.425	31.983/98.619	0.94458
Cd5l_sg2	Cd5l	153.77/27.08	148.72/7.4711	-0.20898
Cd5l_sg3	Cd5l	123.99/28.827	0/82.182	-0.87894
Cd5l_sg4	Cd5l	27.706/1.7471	12.793/0	-1.0883
Cd6_sg1	Cd6	112.9/27.954	70.363/23.908	-0.56941
Cd6_sg2	Cd6	36.711/60.276	7.9958/47.815	-0.77589
Cd6_sg3	Cd6	135.07/37.563	20.789/60.516	-1.0678
Cd6_sg4	Cd6	0/1.7471	23.987/2.2413	2.9133
Cd63_sg1	Cd63	6.2339/160.73	174.31/40.344	0.35862
Cd63_sg2	Cd63	34.633/0.87356	18.39/135.97	2.0597
Cd63_sg3	Cd63	81.041/29.701	78.359/73.217	0.44592
Cd63_sg4	Cd63	31.17/98.712	36.781/115.06	0.22214
Cd68_sg1	Cd68	42.252/69.885	78.359/88.906	0.56852
Cd68_sg2	Cd68	8.3119/6.9885	17.591/103.85	2.8349
Cd68_sg3	Cd68	90.045/56.781	107.14/70.228	0.26932
Cd68_sg4	Cd68	223.73/126.67	79.158/236.09	-0.15159
Cd69_sg1	Cd69	32.555/122.3	151.12/29.884	0.22246
Cd69_sg2	Cd69	25.628/47.172	81.557/76.952	1.1015
Cd69_sg3	Cd69	13.16/104.83	1.5992/68.734	-0.73015
Cd69_sg4	Cd69	29.784/398.34	59.169/60.516	-1.8216
Cd7_sg1	Cd7	7.6192/20.092	27.186/36.608	1.147
Cd7_sg2	Cd7	76.885/162.48	133.53/59.769	-0.30555
Cd7_sg3	Cd7	46.408/151.13	195.1/177.07	0.90703
Cd7_sg4	Cd7	11.083/0	0/27.643	1.1801
Cd70_sg1	Cd70	18.702/66.391	110.34/92.642	1.2349
Cd70_sg2	Cd70	235.5/110.94	89.553/59.022	-1.2105
Cd70_sg3	Cd70	160.7/43.678	47.975/8.2182	-1.8264
Cd70_sg4	Cd70	20.087/15.724	121.54/48.562	2.1863
Cd72_sg1	Cd72	72.729/39.31	23.987/5.2298	-1.8691
Cd72_sg2	Cd72	111.52/228.87	132.73/70.976	-0.73506
Cd72_sg3	Cd72	66.495/310.11	29.584/161.38	-0.9724
Cd72_sg4	Cd72	34.633/0	75.16/44.08	1.7267
Cd74_sg1	Cd74	148.23/299.63	18.39/35.114	-3.0188
Cd74_sg2	Cd74	257.67/407.08	246.27/344.42	-0.16987
Cd74_sg3	Cd74	145.46/75.126	81.557/36.608	-0.88933
Cd74_sg4	Cd74	101.13/105.7	19.19/30.632	-2.0107
Cd79a_sg1	Cd79a	31.862/83.862	36.781/130.74	0.52609
Cd79a_sg2	Cd79a	56.798/7.862	13.593/16.436	-1.0574
Cd79a_sg3	Cd79a	45.023/24.46	138.33/81.435	1.6334
Cd79a_sg4	Cd79a	65.802/27.954	15.192/25.402	-1.1687
Cd79b_sg1	Cd79b	0/148.51	0/15.689	-3.0889
Cd79b_sg2	Cd79b	13.16/7.862	52.772/107.58	2.818
Cd79b_sg3	Cd79b	74.807/35.816	53.572/59.769	0.034399
Cd79b_sg4	Cd79b	119.83/25.333	50.373/31.379	-0.81322
Cd80_sg1	Cd80	161.39/296.14	205.49/73.217	-0.71107
Cd80_sg2	Cd80	65.802/13.977	83.156/32.873	0.52933
Cd80_sg3	Cd80	27.014/0	44.776/30.632	1.4157
Cd80_sg4	Cd80	51.257/6.1149	4.7975/78.447	0.52183
Cd81_sg1	Cd81	81.041/0	8.7954/44.08	-0.59768
Cd81_sg2	Cd81	118.44/100.46	184.7/50.056	0.1
Cd81_sg3	Cd81	4.8486/20.965	9.5949/18.678	0.1222
Cd81_sg4	Cd81	17.316/3.4942	0/27.643	0.37799
Cd82_sg1	Cd82	36.711/8.7356	50.373/120.28	1.8635
Cd82_sg2	Cd82	4.8486/59.402	41.578/34.367	0.23452
Cd82_sg3	Cd82	30.477/269.93	27.186/103.85	-1.1847
Cd82_sg4	Cd82	97.665/151.13	131.93/41.838	-0.51281
Cd83_sg1	Cd83	76.885/29.701	80.757/82.929	0.60962
Cd83_sg2	Cd83	166.93/73.379	83.956/40.344	-0.94
Cd83_sg3	Cd83	43.637/135.4	69.563/92.642	-0.1408
Cd83_sg4	Cd83	70.651/0	155.12/38.85	1.4316
Cd84_sg1	Cd84	9.0045/45.425	0/18.678	-1.4484
Cd84_sg2	Cd84	117.06/103.95	41.578/122.53	-0.42504
Cd84_sg3	Cd84	20.78/13.103	63.167/14.942	1.1587
Cd84_sg4	Cd84	49.179/33.195	25.586/35.114	-0.42832
Cd86_sg1	Cd86	25.628/46.299	13.593/11.207	-1.4639
Cd86_sg2	Cd86	97.665/17.471	14.392/61.263	-0.59302
Cd86_sg3	Cd86	73.422/110.94	7.9958/27.643	-2.3078
Cd86_sg4	Cd86	13.853/11.356	32.783/95.63	2.2609
Cd8a_sg1	Cd8a	37.404/102.21	84.755/24.655	-0.34605
Cd8a_sg2	Cd8a	33.248/4.3678	34.382/25.402	0.64116
Cd8a_sg3	Cd8a	145.46/58.529	91.152/1.4942	-1.1219
Cd8a_sg4	Cd8a	54.72/22.713	0/0	-5.3117
Cd8b1_sg1	Cd8b1	98.357/164.23	9.5949/7.4711	-3.7947
Cd8b1_sg2	Cd8b1	39.481/94.344	243.87/313.79	2.0428
Cd8b1_sg3	Cd8b1	78.27/69.885	31.983/16.436	-1.5744
Cd8b1_sg4	Cd8b1	102.51/138.02	185.5/133.73	0.40543
Cd9_sg1	Cd9	22.858/13.977	59.169/56.78	1.6027
Cd9_sg2	Cd9	81.734/174.71	40.778/53.045	-1.4314
Cd9_sg3	Cd9	87.968/34.069	43.177/23.908	-0.84432
Cd9_sg4	Cd9	99.743/52.414	127.13/134.48	0.77403
Cd93_sg1	Cd93	47.101/4.3678	28.785/87.412	1.1444
Cd93_sg2	Cd93	92.816/36.69	70.363/101.61	0.40371
Cd93_sg3	Cd93	78.963/0	94.35/0	0.25103
Cd93_sg4	Cd93	13.853/21.839	31.184/27.643	0.69044
Cd96_sg1	Cd96	1.3853/40.184	19.989/57.528	0.86796
Cd96_sg2	Cd96	18.009/59.402	51.173/5.2298	-0.44331
Cd96_sg3	Cd96	40.867/104.83	41.578/16.436	-1.2992
Cd96_sg4	Cd96	153.77/25.333	120.74/2.9884	-0.52654
Cd99l2_sg1	Cd99l2	124.68/263.82	232.68/189.77	0.12027
Cd99l2_sg2	Cd99l2	0/10.483	0/29.884	1.3529
Cd99l2_sg3	Cd99l2	107.36/58.529	19.19/148.68	0.016868
Cd99l2_sg4	Cd99l2	119.14/385.24	485.34/670.91	1.1937
Cda_sg1	Cda	27.014/139.77	24.787/10.46	-2.18
Cda_sg2	Cda	51.949/131.03	103.15/171.09	0.5785
Cda_sg3	Cda	36.711/41.057	20.789/41.091	-0.32045
Cda_sg4	Cda	66.495/28.827	11.994/55.286	-0.49034
Cdadc1_sg1	Cdadc1	24.936/55.034	30.384/21.666	-0.6008
Cdadc1_sg2	Cdadc1	108.75/71.632	155.92/36.608	0.093023
Cdadc1_sg3	Cdadc1	0/48.919	83.956/21.666	1.0797
Cdadc1_sg4	Cdadc1	64.417/65.517	83.156/2.9884	-0.58187
Cdan1_sg1	Cdan1	100.44/26.207	79.958/0	-0.65041
Cdan1_sg2	Cdan1	0/0	20.789/0	3.0812
Cdan1_sg3	Cdan1	6.2339/0	4.7975/55.286	2.9146
Cdan1_sg4	Cdan1	0/0	11.194/20.919	3.6632
Cdc123_sg1	Cdc123	0/0	0/0	-0.42903
Cdc123_sg2	Cdc123	6.2339/46.299	71.162/67.987	1.372
Cdc123_sg3	Cdc123	27.014/0	5.597/0	-1.9332
Cdc123_sg4	Cdc123	62.339/77.747	0/32.126	-2.0578
Cdc14a_sg1	Cdc14a	20.78/94.344	34.382/63.504	-0.22968
Cdc14a_sg2	Cdc14a	12.468/44.552	27.985/29.884	0.020636
Cdc14a_sg3	Cdc14a	15.238/16.598	4.7975/21.666	-0.24944
Cdc14a_sg4	Cdc14a	81.041/128.41	176.71/29.137	-0.024844
Cdc14b_sg1	Cdc14b	84.504/112.69	147.92/82.929	0.22524
Cdc14b_sg2	Cdc14b	199.49/104.83	97.549/19.425	-1.3644
Cdc14b_sg3	Cdc14b	42.252/115.31	30.384/162.87	0.29124
Cdc14b_sg4	Cdc14b	40.174/131.03	35.981/7.4711	-1.9301
Cdc16_sg1	Cdc16	0/0	5.597/0	1.4964
Cdc16_sg2	Cdc16	0/0	6.3966/9.7124	2.7496
Cdc16_sg3	Cdc16	77.578/0	6.3966/31.379	-1.0005
Cdc16_sg4	Cdc16	32.555/9.6092	15.992/68.734	0.97359
Cdc20_sg1	Cdc20	29.784/18.345	75.96/67.24	1.5343
Cdc20_sg2	Cdc20	0/0	37.58/12.701	4.2792
Cdc20_sg3	Cdc20	9.6972/23.586	0/0	-4.1409
Cdc20_sg4	Cdc20	32.555/20.092	0/0	-4.7721
Cdc20b_sg1	Cdc20b	11.775/0	29.584/49.309	2.554
Cdc20b_sg2	Cdc20b	26.321/24.46	29.584/0	-0.7408
Cdc20b_sg3	Cdc20b	8.3119/17.471	15.992/0	-0.62689
Cdc20b_sg4	Cdc20b	5.5413/23.586	23.987/9.7124	0.19773
Cdc23_sg1	Cdc23	6.2339/15.724	0/0	-3.5824
Cdc23_sg2	Cdc23	8.3119/0	35.181/9.7124	2.1851
Cdc23_sg3	Cdc23	6.2339/0	69.563/0	3.1196
Cdc23_sg4	Cdc23	0/0	23.987/9.7124	3.7288
Cdc25a_sg1	Cdc25a	20.78/13.977	23.188/10.46	-0.044213
Cdc25a_sg2	Cdc25a	3.4633/16.598	82.357/55.286	2.6622
Cdc25a_sg3	Cdc25a	12.468/27.08	28.785/14.195	0.1145
Cdc25a_sg4	Cdc25a	76.192/43.678	75.96/91.895	0.47895
Cdc25b_sg1	Cdc25b	4.1559/25.333	0/0	-3.9768
Cdc25b_sg2	Cdc25b	15.931/59.402	0/78.447	0.056945
Cdc25b_sg3	Cdc25b	2.078/38.437	47.975/14.195	0.59394
Cdc25b_sg4	Cdc25b	94.894/0.87356	68.764/119.54	0.96086
Cdc25c_sg1	Cdc25c	107.36/41.931	58.369/149.42	0.47161
Cdc25c_sg2	Cdc25c	163.47/25.333	259.06/130	1.0353
Cdc25c_sg3	Cdc25c	24.243/27.954	55.97/41.091	0.87011
Cdc25c_sg4	Cdc25c	8.3119/14.851	63.167/14.195	1.6572
Cdc26_sg1	Cdc26	1.3853/0	113.54/14.195	5.2601
Cdc26_sg2	Cdc26	116.37/66.391	48.774/21.666	-1.3508
Cdc26_sg3	Cdc26	13.853/39.31	11.994/24.655	-0.5133
Cdc26_sg4	Cdc26	7.6192/0	23.987/0	1.4338
Cdc27_sg1	Cdc27	4.1559/0	22.388/1.4942	2.0719
Cdc27_sg2	Cdc27	78.963/27.954	115.14/57.528	0.68138
Cdc27_sg3	Cdc27	4.8486/0	4.7975/32.126	2.5068
Cdc27_sg4	Cdc27	0/0	11.994/0	2.3777
Cdc34_sg1	Cdc34	31.17/118.8	33.582/7.4711	-1.8196
Cdc34_sg2	Cdc34	110.83/75.126	15.192/148.68	-0.18033
Cdc34_sg3	Cdc34	6.9266/152.87	79.158/34.367	-0.486
Cdc34_sg4	Cdc34	72.036/0	90.352/0	0.31891
Cdc37_sg1	Cdc37	0/0	0/177.07	6.0553
Cdc37_sg2	Cdc37	90.045/20.965	16.791/16.436	-1.6817
Cdc37_sg3	Cdc37	7.6192/0	0/11.207	0.45727
Cdc37_sg4	Cdc37	25.628/0	46.376/0	0.80813
Cdc37l1_sg1	Cdc37l1	24.243/29.701	6.3966/10.46	-1.5689
Cdc37l1_sg2	Cdc37l1	67.188/127.54	0/23.908	-2.9248
Cdc37l1_sg3	Cdc37l1	8.3119/2.6207	31.184/109.08	3.4595
Cdc37l1_sg4	Cdc37l1	22.165/92.597	19.989/43.332	-0.83794
Cdc40_sg1	Cdc40	13.853/0	58.369/11.207	2.1747
Cdc40_sg2	Cdc40	56.798/12.23	37.58/50.804	0.34768
Cdc40_sg3	Cdc40	11.775/12.23	8.7954/47.068	1.1539
Cdc40_sg4	Cdc40	4.1559/172.96	3.9979/13.448	-3.2034
Cdc42_sg1	Cdc42	151.69/84.735	70.363/83.676	-0.61164
Cdc42_sg2	Cdc42	6.9266/0	24.787/0	1.5853
Cdc42_sg3	Cdc42	10.39/0	3.1983/0	-1.253
Cdc42_sg4	Cdc42	2.7706/1.7471	17.591/17.184	2.4963
Cdc42bpa_sg1	Cdc42bpa	53.335/27.08	0/53.792	-0.56285
Cdc42bpa_sg2	Cdc42bpa	87.275/73.379	8.7954/17.931	-2.5014
Cdc42bpa_sg3	Cdc42bpa	218.19/162.48	24.787/43.332	-2.4482
Cdc42bpa_sg4	Cdc42bpa	50.564/21.839	57.57/55.286	0.62639
Cdc42bpb_sg1	Cdc42bpb	126.06/10.483	98.348/94.136	0.48928
Cdc42bpb_sg2	Cdc42bpb	2.7706/4.3678	123.93/27.643	4.0709
Cdc42bpb_sg3	Cdc42bpb	0/62.023	0/16.436	-1.796
Cdc42bpb_sg4	Cdc42bpb	54.027/132.78	29.584/88.906	-0.648
Cdc42bpg_sg1	Cdc42bpg	45.023/13.103	95.15/11.207	0.84972
Cdc42bpg_sg2	Cdc42bpg	53.335/150.25	31.184/32.873	-1.638
Cdc42bpg_sg3	Cdc42bpg	184.25/104.83	68.764/14.942	-1.7639
Cdc42bpg_sg4	Cdc42bpg	117.75/50.666	21.589/39.597	-1.4314
Cdc42ep1_sg1	Cdc42ep1	85.89/221.88	59.968/239.82	-0.037665
Cdc42ep1_sg2	Cdc42ep1	33.248/45.425	76.759/56.033	0.74059
Cdc42ep1_sg3	Cdc42ep1	114.98/0	27.186/0	-2.0029
Cdc42ep1_sg4	Cdc42ep1	49.871/6.9885	20.789/53.792	0.3797
Cdc42ep2_sg1	Cdc42ep2	155.85/114.44	83.156/118.04	-0.42222
Cdc42ep2_sg2	Cdc42ep2	41.559/10.483	78.359/17.931	0.86295
Cdc42ep2_sg3	Cdc42ep2	0/24.46	18.39/45.574	1.3179
Cdc42ep2_sg4	Cdc42ep2	42.252/20.092	143.12/69.481	1.7378
Cdc42ep3_sg1	Cdc42ep3	22.165/43.678	14.392/4.4827	-1.7004
Cdc42ep3_sg2	Cdc42ep3	167.62/123.17	41.578/94.883	-1.0804
Cdc42ep3_sg3	Cdc42ep3	173.16/59.402	49.574/0	-2.1853
Cdc42ep3_sg4	Cdc42ep3	87.275/27.08	3.9979/82.929	-0.38784
Cdc42ep4_sg1	Cdc42ep4	157.23/43.678	142.32/34.367	-0.18337
Cdc42ep4_sg2	Cdc42ep4	39.481/55.908	191.1/37.356	1.2426
Cdc42ep4_sg3	Cdc42ep4	112.21/610.62	271.86/554.36	0.19236
Cdc42ep4_sg4	Cdc42ep4	69.958/6.1149	193.5/92.642	1.8839
Cdc42ep5_sg1	Cdc42ep5	167.62/103.08	106.34/85.171	-0.49489
Cdc42ep5_sg2	Cdc42ep5	26.321/48.919	27.985/0	-1.3651
Cdc42ep5_sg3	Cdc42ep5	32.555/148.51	151.12/94.136	0.43369
Cdc42ep5_sg4	Cdc42ep5	96.972/62.023	113.54/65.746	0.17125
Cdc42se1_sg1	Cdc42se1	66.495/0	11.994/20.172	-1.0035
Cdc42se1_sg2	Cdc42se1	100.44/28.827	0/117.3	-0.13791
Cdc42se1_sg3	Cdc42se1	62.339/62.023	11.194/18.678	-1.9872
Cdc42se1_sg4	Cdc42se1	94.894/22.713	56.77/131.49	0.66969
Cdc42se2_sg1	Cdc42se2	25.628/10.483	36.781/73.217	1.5552
Cdc42se2_sg2	Cdc42se2	155.16/83.862	25.586/23.16	-2.2477
Cdc42se2_sg3	Cdc42se2	24.936/20.965	48.774/42.585	0.96274
Cdc42se2_sg4	Cdc42se2	33.94/0	26.386/115.06	1.9968
Cdc45_sg1	Cdc45	4.1559/12.23	0/67.987	1.9285
Cdc45_sg2	Cdc45	46.408/20.092	7.9958/13.448	-1.5469
Cdc45_sg3	Cdc45	2.078/0	0/0	-1.0279
Cdc45_sg4	Cdc45	7.6192/6.9885	0/0	-3.0538
Cdc5l_sg1	Cdc5l	9.6972/186.94	10.395/120.28	-0.5822
Cdc5l_sg2	Cdc5l	6.2339/154.62	29.584/0	-2.3663
Cdc5l_sg3	Cdc5l	0/0	21.589/0	3.131
Cdc5l_sg4	Cdc5l	23.55/54.161	132.73/77.7	1.4141
Cdc6_sg1	Cdc6	6.2339/3.4942	131.93/27.643	3.7841
Cdc6_sg2	Cdc6	22.165/0	37.58/0	0.71186
Cdc6_sg3	Cdc6	94.894/19.218	86.354/14.195	-0.1792
Cdc6_sg4	Cdc6	17.316/18.345	0/38.85	0.11725
Cdc7_sg1	Cdc7	28.399/96.092	5.597/35.861	-1.5413
Cdc7_sg2	Cdc7	0/6.1149	14.392/0	1.0144
Cdc7_sg3	Cdc7	54.027/3.4942	8.7954/0	-2.463
Cdc7_sg4	Cdc7	166.24/43.678	42.378/88.906	-0.66899
Cdc73_sg1	Cdc73	52.642/3.4942	0/20.172	-1.3907
Cdc73_sg2	Cdc73	10.39/98.712	11.994/6.724	-2.423
Cdc73_sg3	Cdc73	48.486/0	0/0	-4.6578
Cdc73_sg4	Cdc73	0/0	0/0	-0.42903
Cdca2_sg1	Cdca2	86.582/59.402	16.791/79.941	-0.58385
Cdca2_sg2	Cdca2	13.16/2.6207	24.787/21.666	1.4462
Cdca2_sg3	Cdca2	94.201/70.758	179.91/27.643	0.32778
Cdca2_sg4	Cdca2	105.98/31.448	128.73/53.045	0.39847
Cdca3_sg1	Cdca3	1.3853/14.851	22.388/32.126	1.6318
Cdca3_sg2	Cdca3	10.39/84.735	40.778/5.9769	-0.99428
Cdca3_sg3	Cdca3	47.101/11.356	1.5992/28.39	-0.91832
Cdca3_sg4	Cdca3	6.9266/15.724	31.184/31.379	1.3891
Cdca4_sg1	Cdca4	50.564/39.31	37.58/48.562	-0.059824
Cdca4_sg2	Cdca4	77.578/12.23	43.977/11.207	-0.68301
Cdca4_sg3	Cdca4	291.61/175.59	27.985/54.539	-2.4727
Cdca4_sg4	Cdca4	111.52/116.18	92.751/0.74711	-1.2662
Cdca5_sg1	Cdca5	31.862/53.287	0/14.942	-2.3629
Cdca5_sg2	Cdca5	17.316/70.758	31.184/9.7124	-1.0703
Cdca5_sg3	Cdca5	5.5413/0	0/68.734	3.2295
Cdca5_sg4	Cdca5	18.702/0	32.783/16.436	1.3069
Cdca7_sg1	Cdca7	51.257/9.6092	0/24.655	-1.2379
Cdca7_sg2	Cdca7	4.1559/20.092	0/0	-3.7141
Cdca7_sg3	Cdca7	21.472/111.82	34.382/7.4711	-1.6253
Cdca7_sg4	Cdca7	135.07/110.07	15.192/32.873	-2.3034
Cdca7l_sg1	Cdca7l	24.243/4.3678	55.97/73.217	2.0995
Cdca7l_sg2	Cdca7l	10.39/69.011	24.787/0	-1.6035
Cdca7l_sg3	Cdca7l	37.404/22.713	71.962/40.344	0.87986
Cdca7l_sg4	Cdca7l	56.105/53.287	3.1983/13.448	-2.5787
Cdca8_sg1	Cdca8	10.39/0	3.1983/8.9653	0.19303
Cdca8_sg2	Cdca8	6.9266/32.322	87.954/0	1.1248
Cdca8_sg3	Cdca8	2.078/26.207	12.793/14.942	-0.026407
Cdca8_sg4	Cdca8	11.083/0	0/0	-2.7096
Cdcp1_sg1	Cdcp1	10.39/164.23	127.13/32.873	-0.1246
Cdcp1_sg2	Cdcp1	311/56.781	179.91/126.26	-0.26297
Cdcp1_sg3	Cdcp1	153.08/32.322	74.361/4.4827	-1.2129
Cdcp1_sg4	Cdcp1	126.06/35.816	22.388/79.941	-0.6515
Cdcp2_sg1	Cdcp2	21.472/37.563	109.54/44.827	1.3572
Cdcp2_sg2	Cdcp2	96.279/7.862	99.947/64.252	0.64692
Cdcp2_sg3	Cdcp2	148.23/84.735	59.968/75.458	-0.77378
Cdcp2_sg4	Cdcp2	118.44/27.954	81.557/71.723	0.065393
Cdcp3_sg1	Cdcp3	161.39/110.07	166.31/135.97	0.15411
Cdcp3_sg2	Cdcp3	75.5/5.2414	93.551/41.838	0.73159
Cdcp3_sg3	Cdcp3	56.105/0	0/50.804	-0.13803
Cdcp3_sg4	Cdcp3	162.08/113.56	147.92/87.412	-0.22632
Cdh1_sg1	Cdh1	23.55/210.53	139.93/11.954	-0.61746
Cdh1_sg2	Cdh1	92.123/34.069	147.12/20.919	0.40758
Cdh1_sg3	Cdh1	67.188/328.46	76.759/105.34	-1.111
Cdh1_sg4	Cdh1	18.009/189.56	0/69.481	-1.5518
Cdh10_sg1	Cdh10	20.087/40.184	8.7954/37.356	-0.37099
Cdh10_sg2	Cdh10	207.8/216.64	109.54/125.51	-0.84711
Cdh10_sg3	Cdh10	113.6/58.529	35.181/77.7	-0.59998
Cdh10_sg4	Cdh10	39.481/78.62	12.793/11.207	-2.2077
Cdh11_sg1	Cdh11	38.096/59.402	41.578/62.757	0.095879
Cdh11_sg2	Cdh11	21.472/9.6092	10.395/0	-1.4163
Cdh11_sg3	Cdh11	0/34.942	11.994/6.724	-0.83442
Cdh11_sg4	Cdh11	31.17/13.103	31.983/11.207	-0.034174
Cdh12_sg1	Cdh12	49.871/40.184	12.793/4.4827	-2.2557
Cdh12_sg2	Cdh12	48.486/175.59	59.968/141.2	-0.15408
Cdh12_sg3	Cdh12	125.37/10.483	39.179/70.976	-0.29765
Cdh12_sg4	Cdh12	39.481/6.9885	15.992/66.493	0.80159
Cdh13_sg1	Cdh13	44.33/24.46	43.177/29.137	0.070104
Cdh13_sg2	Cdh13	19.394/39.31	15.992/92.642	0.86591
Cdh13_sg3	Cdh13	9.6972/32.322	36.781/27.643	0.59357
Cdh13_sg4	Cdh13	160/136.28	47.175/53.045	-1.545
Cdh15_sg1	Cdh15	37.404/12.23	28.785/59.022	0.79852
Cdh15_sg2	Cdh15	35.326/4.3678	0.79958/20.919	-0.81379
Cdh15_sg3	Cdh15	97.665/35.816	267.86/16.436	1.0794
Cdh15_sg4	Cdh15	58.876/74.253	35.981/0	-1.831
Cdh16_sg1	Cdh16	27.706/19.218	11.194/88.159	1.0508
Cdh16_sg2	Cdh16	56.798/197.42	101.55/15.689	-1.1036
Cdh16_sg3	Cdh16	25.628/179.08	47.975/130	-0.19982
Cdh16_sg4	Cdh16	17.316/20.092	90.352/52.298	1.876
Cdh17_sg1	Cdh17	46.408/23.586	43.177/91.148	0.9211
Cdh17_sg2	Cdh17	31.862/110.07	71.162/25.402	-0.54624
Cdh17_sg3	Cdh17	36.018/0	117.54/47.068	2.1317
Cdh17_sg4	Cdh17	15.238/186.94	29.584/17.184	-2.0658
Cdh18_sg1	Cdh18	126.76/7.862	31.983/18.678	-1.3753
Cdh18_sg2	Cdh18	63.032/27.954	70.363/139.71	1.1895
Cdh18_sg3	Cdh18	117.75/51.54	189.5/61.263	0.56133
Cdh18_sg4	Cdh18	132.3/1.7471	71.162/57.528	-0.057932
Cdh19_sg1	Cdh19	117.75/4.3678	22.388/19.425	-1.5023
Cdh19_sg2	Cdh19	4.1559/131.03	0/0	-6.1
Cdh19_sg3	Cdh19	33.248/20.965	129.53/12.701	1.3594
Cdh19_sg4	Cdh19	9.6972/57.655	21.589/29.884	-0.37513
Cdh2_sg1	Cdh2	145.46/110.07	86.354/27.643	-1.1506
Cdh2_sg2	Cdh2	19.394/54.161	44.776/70.228	0.63097
Cdh2_sg3	Cdh2	64.417/112.69	124.73/62.01	0.075617
Cdh2_sg4	Cdh2	45.023/109.19	116.74/0.74711	-0.38672
Cdh20_sg1	Cdh20	24.243/143.26	12.793/16.436	-2.4404
Cdh20_sg2	Cdh20	37.404/34.942	53.572/38.103	0.3334
Cdh20_sg3	Cdh20	89.353/35.816	35.981/33.62	-0.82869
Cdh20_sg4	Cdh20	27.706/82.988	67.964/73.217	0.34542
Cdh22_sg1	Cdh22	57.491/53.287	44.776/55.286	-0.14403
Cdh22_sg2	Cdh22	34.633/36.69	67.165/47.815	0.67393
Cdh22_sg3	Cdh22	12.468/7.862	87.954/35.861	2.4943
Cdh22_sg4	Cdh22	5.5413/14.851	62.367/29.137	2.0621
Cdh23_sg1	Cdh23	152.38/21.839	202.29/31.379	0.41937
Cdh23_sg2	Cdh23	70.651/0	0/56.78	-0.30565
Cdh23_sg3	Cdh23	45.023/59.402	45.576/20.919	-0.63576
Cdh23_sg4	Cdh23	5.5413/46.299	31.184/9.7124	-0.32783
Cdh24_sg1	Cdh24	206.41/50.666	132.73/102.35	-0.12799
Cdh24_sg2	Cdh24	58.876/36.69	16.791/63.504	-0.24555
Cdh24_sg3	Cdh24	86.582/20.092	10.395/121.03	0.29604
Cdh24_sg4	Cdh24	62.339/58.529	26.386/94.136	-0.0040639
Cdh26_sg1	Cdh26	2.7706/36.69	45.576/79.941	1.6209
Cdh26_sg2	Cdh26	42.252/54.161	27.186/0	-1.7536
Cdh26_sg3	Cdh26	31.17/49.793	63.167/23.908	0.10255
Cdh26_sg4	Cdh26	78.27/187.82	11.994/79.941	-1.513
Cdh3_sg1	Cdh3	92.123/28.827	51.173/171.09	0.8671
Cdh3_sg2	Cdh3	92.123/488.32	763.6/478.15	1.0945
Cdh3_sg3	Cdh3	111.52/25.333	59.968/131.49	0.4785
Cdh3_sg4	Cdh3	21.472/6.1149	18.39/0	-0.5371
Cdh4_sg1	Cdh4	127.45/0.87356	116.74/38.85	0.27407
Cdh4_sg2	Cdh4	30.477/14.851	13.593/17.931	-0.4975
Cdh4_sg3	Cdh4	19.394/0	0/0	-3.4192
Cdh4_sg4	Cdh4	81.041/17.471	0/4.4827	-3.9546
Cdh5_sg1	Cdh5	0.69266/23.586	0/38.85	0.63643
Cdh5_sg2	Cdh5	97.665/38.437	16.791/68.734	-0.65795
Cdh5_sg3	Cdh5	15.238/4.3678	54.371/9.7124	1.6128
Cdh5_sg4	Cdh5	135.76/460.37	278.25/351.14	0.078092
Cdh6_sg1	Cdh6	3.4633/11.356	18.39/73.964	2.4879
Cdh6_sg2	Cdh6	30.477/74.253	41.578/47.815	-0.2238
Cdh6_sg3	Cdh6	103.9/97.839	135.13/155.4	0.52186
Cdh6_sg4	Cdh6	20.087/10.483	114.34/7.4711	1.9265
Cdh7_sg1	Cdh7	42.252/64.643	17.591/35.861	-0.97363
Cdh7_sg2	Cdh7	1.3853/60.276	54.371/34.367	0.5113
Cdh7_sg3	Cdh7	13.16/3.4942	43.977/22.413	1.8742
Cdh7_sg4	Cdh7	256.28/266.44	324.63/464.7	0.59274
Cdh8_sg1	Cdh8	156.54/201.79	226.28/70.976	-0.26795
Cdh8_sg2	Cdh8	234.81/9.6092	172.71/76.952	0.030363
Cdh8_sg3	Cdh8	69.958/24.46	80.757/20.172	0.094279
Cdh8_sg4	Cdh8	15.238/6.1149	37.58/0	0.76115
Cdh9_sg1	Cdh9	20.78/21.839	59.968/29.137	1.0299
Cdh9_sg2	Cdh9	139.22/47.172	120.74/132.24	0.43658
Cdh9_sg3	Cdh9	60.261/55.908	103.15/0	-0.16846
Cdh9_sg4	Cdh9	233.43/43.678	40.778/189.77	-0.26329
Cdhr1_sg1	Cdhr1	151/62.896	71.162/26.149	-1.1203
Cdhr1_sg2	Cdhr1	178.71/171.22	29.584/81.435	-1.6387
Cdhr1_sg3	Cdhr1	18.702/46.299	0.79958/38.103	-0.71199
Cdhr1_sg4	Cdhr1	6.2339/31.448	96.749/105.34	2.3627
Cdhr2_sg1	Cdhr2	34.633/145.01	15.992/26.896	-2.0167
Cdhr2_sg2	Cdhr2	30.477/118.8	14.392/58.275	-1.0187
Cdhr2_sg3	Cdhr2	8.3119/18.345	7.1962/76.952	1.588
Cdhr2_sg4	Cdhr2	38.096/62.896	83.956/61.263	0.51542
Cdhr3_sg1	Cdhr3	37.404/71.632	47.175/60.516	-0.017573
Cdhr3_sg2	Cdhr3	2.7706/126.67	12.793/16.436	-2.0734
Cdhr3_sg3	Cdhr3	10.39/37.563	27.985/93.389	1.3044
Cdhr3_sg4	Cdhr3	105.28/28.827	47.175/0	-1.4688
Cdhr5_sg1	Cdhr5	34.633/36.69	102.35/86.665	1.3813
Cdhr5_sg2	Cdhr5	41.559/41.931	78.359/90.4	0.99813
Cdhr5_sg3	Cdhr5	58.876/497.06	185.5/249.54	-0.35233
Cdhr5_sg4	Cdhr5	84.504/152.87	26.386/56.78	-1.4909
Cdin1_sg1	Cdin1	8.3119/0	3.1983/22.413	1.421
Cdin1_sg2	Cdin1	85.89/21.839	0/97.124	-0.14663
Cdin1_sg3	Cdin1	49.179/0	0/73.217	0.55551
Cdin1_sg4	Cdin1	0/13.977	0/44.08	1.5281
Cdip1_sg1	Cdip1	169.01/82.115	37.58/183.04	-0.18524
Cdip1_sg2	Cdip1	27.706/237.61	103.95/59.769	-0.68984
Cdip1_sg3	Cdip1	88.66/95.218	186.3/112.81	0.69596
Cdip1_sg4	Cdip1	29.092/15.724	108.74/3.7356	1.29
Cdipt_sg1	Cdipt	21.472/10.483	0/8.9653	-1.6307
Cdipt_sg2	Cdipt	0/0	10.395/0	2.2026
Cdipt_sg3	Cdipt	9.0045/0	0/43.332	2.0424
Cdipt_sg4	Cdipt	0/11.356	7.9958/0	-0.41813
Cdk1_sg1	Cdk1	15.238/0	21.589/0	0.45246
Cdk1_sg2	Cdk1	7.6192/0	4.7975/0	-0.50092
Cdk1_sg3	Cdk1	58.876/0	0/3.7356	-3.4079
Cdk1_sg4	Cdk1	0/0	0/0	-0.42903
Cdk10_sg1	Cdk10	47.793/11.356	0/67.987	0.19474
Cdk10_sg2	Cdk10	16.624/62.896	62.367/62.757	0.64101
Cdk10_sg3	Cdk10	0/0	0/0	-0.42903
Cdk10_sg4	Cdk10	14.546/12.23	0/36.608	0.42407
Cdk11b_sg1	Cdk11b	0/0	125.53/50.804	6.0494
Cdk11b_sg2	Cdk11b	48.486/10.483	8.7954/68.734	0.38342
Cdk11b_sg3	Cdk11b	2.078/79.494	0/0	-5.3849
Cdk11b_sg4	Cdk11b	59.569/183.45	32.783/97.872	-0.88521
Cdk12_sg1	Cdk12	40.867/16.598	6.3966/62.01	0.24369
Cdk12_sg2	Cdk12	81.041/68.138	11.994/0	-3.4334
Cdk12_sg3	Cdk12	39.481/23.586	0/109.08	0.77156
Cdk12_sg4	Cdk12	6.9266/42.804	0/18.678	-1.3229
Cdk13_sg1	Cdk13	69.958/6.9885	0/19.425	-1.8816
Cdk13_sg2	Cdk13	20.78/0	5.597/3.7356	-1.0073
Cdk13_sg3	Cdk13	11.775/0	28.785/0	1.1601
Cdk13_sg4	Cdk13	2.7706/25.333	0/0	-3.9119
Cdk14_sg1	Cdk14	60.954/19.218	89.553/15.689	0.38415
Cdk14_sg2	Cdk14	211.26/70.758	101.55/20.919	-1.1902
Cdk14_sg3	Cdk14	122.6/3.4942	37.58/0	-1.6944
Cdk14_sg4	Cdk14	87.968/29.701	27.186/38.85	-0.81469
Cdk15_sg1	Cdk15	83.119/19.218	15.992/53.045	-0.55462
Cdk15_sg2	Cdk15	254.9/164.23	352.61/365.34	0.77364
Cdk15_sg3	Cdk15	47.101/143.26	56.77/263.73	0.74546
Cdk15_sg4	Cdk15	85.89/138.9	0/79.194	-1.4819
Cdk16_sg1	Cdk16	24.243/31.448	26.386/63.504	0.67157
Cdk16_sg2	Cdk16	74.114/53.287	25.586/0	-2.2298
Cdk16_sg3	Cdk16	40.174/23.586	9.5949/0	-2.5037
Cdk16_sg4	Cdk16	28.399/46.299	99.148/9.7124	0.53149
Cdk17_sg1	Cdk17	107.36/85.609	111.14/111.32	0.20321
Cdk17_sg2	Cdk17	141.3/61.149	82.357/111.32	-0.06329
Cdk17_sg3	Cdk17	76.192/45.425	21.589/25.402	-1.3353
Cdk17_sg4	Cdk17	31.17/51.54	80.757/121.78	1.2718
Cdk18_sg1	Cdk18	40.174/5.2414	53.572/109.83	1.8025
Cdk18_sg2	Cdk18	40.174/2.6207	10.395/28.39	-0.1353
Cdk18_sg3	Cdk18	117.75/79.494	70.363/23.16	-1.0606
Cdk18_sg4	Cdk18	40.174/20.965	151.92/22.413	1.4817
Cdk19_sg1	Cdk19	65.802/13.103	15.192/32.873	-0.69245
Cdk19_sg2	Cdk19	47.793/87.356	23.987/50.804	-0.83674
Cdk19_sg3	Cdk19	13.853/0	0/0	-2.9867
Cdk19_sg4	Cdk19	12.468/67.264	15.992/44.08	-0.39698
Cdk2_sg1	Cdk2	9.6972/19.218	31.184/50.056	1.4289
Cdk2_sg2	Cdk2	0/6.9885	12.793/27.643	2.2392
Cdk2_sg3	Cdk2	58.183/191.31	4.7975/62.01	-1.8699
Cdk2_sg4	Cdk2	51.949/29.701	75.96/123.27	1.2664
Cdk20_sg1	Cdk20	58.876/22.713	15.192/0	-2.2816
Cdk20_sg2	Cdk20	84.504/37.563	137.53/29.884	0.44941
Cdk20_sg3	Cdk20	8.3119/29.701	2.3987/64.252	0.7788
Cdk20_sg4	Cdk20	66.495/221.01	21.589/26.149	-2.5412
Cdk2ap1_sg1	Cdk2ap1	37.404/206.16	0/32.126	-2.8472
Cdk2ap1_sg2	Cdk2ap1	24.936/20.092	27.186/23.16	0.15458
Cdk2ap1_sg3	Cdk2ap1	38.789/126.67	77.559/59.769	-0.26529
Cdk2ap1_sg4	Cdk2ap1	62.339/19.218	32.783/47.068	-0.029775
Cdk2ap2_sg1	Cdk2ap2	105.28/49.793	131.13/52.298	0.23939
Cdk2ap2_sg2	Cdk2ap2	55.413/16.598	148.72/19.425	1.201
Cdk2ap2_sg3	Cdk2ap2	13.16/0	24.787/25.402	1.7834
Cdk2ap2_sg4	Cdk2ap2	3.4633/10.483	71.962/26.896	2.6611
Cdk4_sg1	Cdk4	0/25.333	60.768/9.7124	1.4069
Cdk4_sg2	Cdk4	15.238/17.471	0/2.9884	-2.7987
Cdk4_sg3	Cdk4	13.853/13.103	32.783/0	0.26448
Cdk4_sg4	Cdk4	94.201/0	30.384/45.574	-0.30337
Cdk5_sg1	Cdk5	96.279/9.6092	0/93.389	-0.17765
Cdk5_sg2	Cdk5	19.394/41.931	71.962/0	0.224
Cdk5_sg3	Cdk5	15.238/2.6207	0/5.9769	-1.3159
Cdk5_sg4	Cdk5	19.394/51.54	68.764/46.321	0.68288
Cdk5r1_sg1	Cdk5r1	11.083/40.184	0/34.367	-0.55059
Cdk5r1_sg2	Cdk5r1	56.798/14.851	219.88/66.493	1.9692
Cdk5r1_sg3	Cdk5r1	19.394/27.954	26.386/10.46	-0.34525
Cdk5r1_sg4	Cdk5r1	155.85/1002.8	977.08/920.44	0.71065
Cdk5r2_sg1	Cdk5r2	9.0045/131.03	31.184/37.356	-1.0098
Cdk5r2_sg2	Cdk5r2	14.546/82.988	57.57/45.574	0.079097
Cdk5r2_sg3	Cdk5r2	32.555/32.322	105.54/28.39	1.0233
Cdk5r2_sg4	Cdk5r2	2.7706/6.1149	87.154/6.724	3.1388
Cdk5rap1_sg1	Cdk5rap1	30.477/14.851	66.365/126.26	2.04
Cdk5rap1_sg2	Cdk5rap1	0/30.575	59.169/14.942	1.2244
Cdk5rap1_sg3	Cdk5rap1	76.885/87.356	66.365/38.103	-0.64286
Cdk5rap1_sg4	Cdk5rap1	3.4633/147.63	96.749/40.344	-0.13838
Cdk5rap2_sg1	Cdk5rap2	18.009/15.724	63.167/12.701	1.1238
Cdk5rap2_sg2	Cdk5rap2	24.936/36.69	62.367/12.701	0.27653
Cdk5rap2_sg3	Cdk5rap2	49.871/13.977	58.369/11.207	0.12033
Cdk5rap2_sg4	Cdk5rap2	120.52/7.862	42.378/14.195	-1.1545
Cdk5rap3_sg1	Cdk5rap3	76.192/34.942	75.96/0	-0.53724
Cdk5rap3_sg2	Cdk5rap3	33.94/0	0/38.85	0.18473
Cdk5rap3_sg3	Cdk5rap3	10.39/12.23	13.593/45.574	1.3129
Cdk5rap3_sg4	Cdk5rap3	19.394/0	99.947/0	2.2525
Cdk6_sg1	Cdk6	0.69266/8.7356	64.766/8.2182	2.714
Cdk6_sg2	Cdk6	17.316/0	0/20.919	0.24672
Cdk6_sg3	Cdk6	27.706/41.931	22.388/96.377	0.75343
Cdk6_sg4	Cdk6	63.032/36.69	43.177/38.103	-0.28858
Cdk7_sg1	Cdk7	25.628/69.885	57.57/9.7124	-0.49311
Cdk7_sg2	Cdk7	85.197/80.367	0/0	-6.3886
Cdk7_sg3	Cdk7	3.4633/65.517	18.39/97.872	0.73649
Cdk7_sg4	Cdk7	4.1559/22.713	0/91.895	1.7015
Cdk8_sg1	Cdk8	72.729/51.54	60.768/20.172	-0.60636
Cdk8_sg2	Cdk8	0/1.7471	3.1983/17.931	2.6258
Cdk8_sg3	Cdk8	42.252/26.207	43.977/38.103	0.25497
Cdk8_sg4	Cdk8	36.711/52.414	12.793/71.723	-0.074873
Cdk9_sg1	Cdk9	0/0	0/10.46	2.2101
Cdk9_sg2	Cdk9	0/0	0/0	-0.42903
Cdk9_sg3	Cdk9	4.1559/4.3678	0/23.16	1.2575
Cdk9_sg4	Cdk9	0/39.31	3.9979/0	-2.784
Cdkal1_sg1	Cdkal1	20.78/25.333	11.994/17.184	-0.62593
Cdkal1_sg2	Cdkal1	52.642/40.184	83.956/16.436	0.11075
Cdkal1_sg3	Cdkal1	137.84/4.3678	121.54/43.332	0.21057
Cdkal1_sg4	Cdkal1	74.807/53.287	30.384/53.045	-0.60676
Cdkl1_sg1	Cdkl1	60.954/131.91	23.188/0	-2.9517
Cdkl1_sg2	Cdkl1	142.69/63.77	20.789/35.861	-1.8295
Cdkl1_sg3	Cdkl1	190.48/64.643	180.7/307.06	0.92963
Cdkl1_sg4	Cdkl1	175.94/77.747	210.29/93.389	0.25766
Cdkl2_sg1	Cdkl2	21.472/27.954	43.177/131.49	1.7805
Cdkl2_sg2	Cdkl2	72.036/5.2414	42.378/33.62	-0.023486
Cdkl2_sg3	Cdkl2	58.183/111.82	20.789/168.1	0.15033
Cdkl2_sg4	Cdkl2	108.75/62.896	125.53/22.413	-0.21168
Cdkl3_sg1	Cdkl3	67.188/57.655	107.14/2.2413	-0.18749
Cdkl3_sg2	Cdkl3	171.09/43.678	30.384/242.81	0.34433
Cdkl3_sg3	Cdkl3	140.61/84.735	55.171/56.033	-1.006
Cdkl3_sg4	Cdkl3	46.408/157.24	35.981/25.402	-1.698
Cdkl4_sg1	Cdkl4	40.174/45.425	235.08/94.136	1.9188
Cdkl4_sg2	Cdkl4	129.53/124.05	70.363/27.643	-1.3536
Cdkl4_sg3	Cdkl4	81.734/28.827	15.992/100.86	0.078453
Cdkl4_sg4	Cdkl4	74.114/2.6207	43.977/10.46	-0.48038
Cdkl5_sg1	Cdkl5	174.55/99.586	120.74/150.17	-0.016975
Cdkl5_sg2	Cdkl5	47.793/26.207	75.96/97.872	1.2101
Cdkl5_sg3	Cdkl5	70.651/29.701	103.95/129.25	1.2003
Cdkl5_sg4	Cdkl5	96.972/38.437	215.89/108.33	1.2474
Cdkn1a_sg1	Cdkn1a	315.85/497.06	167.11/285.4	-0.84233
Cdkn1a_sg2	Cdkn1a	286.76/259.45	218.28/179.31	-0.4562
Cdkn1a_sg3	Cdkn1a	911.54/2995.4	2050.1/2180.8	0.11487
Cdkn1a_sg4	Cdkn1a	210.57/328.46	247.87/320.51	0.076224
Cdkn1b_sg1	Cdkn1b	108.05/263.82	216.69/261.49	0.36102
Cdkn1b_sg2	Cdkn1b	32.555/20.965	19.989/7.4711	-0.91423
Cdkn1b_sg3	Cdkn1b	96.972/18.345	38.38/0	-1.5387
Cdkn1b_sg4	Cdkn1b	33.248/14.851	132.73/47.815	1.8654
Cdkn1c_sg1	Cdkn1c	103.21/214.02	114.34/140.46	-0.31396
Cdkn1c_sg2	Cdkn1c	73.422/13.103	54.371/62.01	0.41929
Cdkn1c_sg3	Cdkn1c	0/0.87356	0/11.954	2.2797
Cdkn1c_sg4	Cdkn1c	22.165/116.18	4.7975/8.2182	-3.2245
Cdkn2a_sg1	Cdkn2a	37.404/76	15.992/126.26	0.32192
Cdkn2a_sg2	Cdkn2a	30.477/28.827	126.33/26.149	1.3334
Cdkn2a_sg3	Cdkn2a	69.958/221.88	31.983/100.11	-1.1318
Cdkn2a_sg4	Cdkn2a	34.633/81.241	175.11/168.1	1.5502
Cdkn2aip_sg1	Cdkn2aip	81.734/51.54	11.994/0	-3.273
Cdkn2aip_sg2	Cdkn2aip	51.949/12.23	65.565/23.16	0.45514
Cdkn2aip_sg3	Cdkn2aip	6.2339/98.712	43.177/49.309	-0.1787
Cdkn2aip_sg4	Cdkn2aip	8.3119/8.7356	16.791/2.2413	0.14302
Cdkn2aipnl_sg1	Cdkn2aipnl	13.853/0	93.551/5.9769	2.679
Cdkn2aipnl_sg2	Cdkn2aipnl	75.5/15.724	68.764/5.9769	-0.28071
Cdkn2aipnl_sg3	Cdkn2aipnl	6.9266/30.575	23.188/53.045	0.98588
Cdkn2aipnl_sg4	Cdkn2aipnl	74.114/48.919	42.378/100.11	0.20866
Cdkn2b_sg1	Cdkn2b	18.009/63.77	75.96/0	-0.10386
Cdkn2b_sg2	Cdkn2b	83.119/43.678	109.54/131.49	0.91606
Cdkn2b_sg3	Cdkn2b	279.83/122.3	462.16/112.07	0.5118
Cdkn2b_sg4	Cdkn2b	136.45/189.56	124.73/221.89	0.087915
Cdkn2c_sg1	Cdkn2c	18.702/110.94	138.33/61.263	0.61478
Cdkn2c_sg2	Cdkn2c	9.0045/18.345	171.91/21.666	2.7363
Cdkn2c_sg3	Cdkn2c	87.275/85.609	93.551/106.09	0.20539
Cdkn2c_sg4	Cdkn2c	20.087/65.517	30.384/83.676	0.40581
Cdkn2d_sg1	Cdkn2d	27.706/77.747	155.12/53.045	0.9678
Cdkn2d_sg2	Cdkn2d	121.91/41.931	102.35/250.28	1.0965
Cdkn2d_sg3	Cdkn2d	77.578/0.87356	13.593/59.022	-0.10866
Cdkn2d_sg4	Cdkn2d	23.55/98.712	15.992/10.46	-2.1268
Cdkn3_sg1	Cdkn3	69.958/17.471	163.91/23.16	1.0801
Cdkn3_sg2	Cdkn3	130.22/135.4	163.91/13.448	-0.57732
Cdkn3_sg3	Cdkn3	119.14/4.3678	11.194/57.528	-0.82752
Cdkn3_sg4	Cdkn3	89.353/177.33	87.154/23.908	-1.2488
Cdnf_sg1	Cdnf	24.243/6.9885	31.983/31.379	0.9759
Cdnf_sg2	Cdnf	95.587/69.885	186.3/26.896	0.36175
Cdnf_sg3	Cdnf	27.706/8.7356	56.77/23.908	1.1048
Cdnf_sg4	Cdnf	6.2339/16.598	0/67.987	1.4949
Cdo1_sg1	Cdo1	108.75/96.092	50.373/52.298	-0.98264
Cdo1_sg2	Cdo1	58.183/84.735	131.93/67.987	0.47852
Cdo1_sg3	Cdo1	6.9266/168.6	10.395/15.689	-2.6602
Cdo1_sg4	Cdo1	111.52/14.851	0/0	-6.0041
Cdon_sg1	Cdon	7.6192/41.931	28.785/104.6	1.393
Cdon_sg2	Cdon	8.3119/0	1.5992/35.861	1.9361
Cdon_sg3	Cdon	68.573/145.88	172.71/89.653	0.28843
Cdon_sg4	Cdon	24.936/6.1149	51.973/52.298	1.685
Cdpf1_sg1	Cdpf1	2.7706/26.207	9.5949/13.448	-0.30681
Cdpf1_sg2	Cdpf1	17.316/55.908	47.175/47.068	0.35548
Cdpf1_sg3	Cdpf1	15.238/15.724	8.7954/82.182	1.4961
Cdpf1_sg4	Cdpf1	6.2339/14.851	4.7975/4.4827	-1.0331
Cdr1_sg1	Cdr1	54.72/83.862	86.354/171.09	0.88401
Cdr1_sg2	Cdr1	159.31/0	78.359/49.309	-0.31502
Cdr1_sg3	Cdr1	75.5/15.724	49.574/0	-0.85406
Cdr1_sg4	Cdr1	28.399/252.46	32.783/63.504	-1.525
Cdr2_sg1	Cdr2	15.931/27.08	160.72/33.62	2.125
Cdr2_sg2	Cdr2	45.715/30.575	40.778/28.39	-0.13759
Cdr2_sg3	Cdr2	57.491/53.287	74.361/48.562	0.14756
Cdr2_sg4	Cdr2	120.52/62.023	111.94/90.4	0.14701
Cdr2l_sg1	Cdr2l	9.0045/2.6207	0/94.883	2.83
Cdr2l_sg2	Cdr2l	25.628/6.9885	33.582/0	0.039686
Cdr2l_sg3	Cdr2l	50.564/9.6092	43.977/4.4827	-0.30117
Cdr2l_sg4	Cdr2l	36.018/22.713	49.574/7.4711	-0.040614
Cdrt4_sg1	Cdrt4	207.8/67.264	120.74/147.18	-0.037689
Cdrt4_sg2	Cdrt4	9.6972/0	23.987/25.402	2.1353
Cdrt4_sg3	Cdrt4	65.802/1.7471	10.395/3.7356	-2.1083
Cdrt4_sg4	Cdrt4	0/46.299	52.772/87.412	1.5577
Cds1_sg1	Cds1	125.37/29.701	1.5992/23.908	-2.5136
Cds1_sg2	Cds1	27.706/96.965	85.555/26.896	-0.14636
Cds1_sg3	Cds1	149.61/7.862	1.5992/2.9884	-4.5974
Cds1_sg4	Cds1	5.5413/23.586	19.19/0	-0.55481
Cds2_sg1	Cds2	6.2339/8.7356	21.589/92.642	2.776
Cds2_sg2	Cds2	6.9266/98.712	202.29/74.711	1.3741
Cds2_sg3	Cds2	22.165/0	0/0	-3.5948
Cds2_sg4	Cds2	115.67/34.069	41.578/59.022	-0.5646
Cdsn_sg1	Cdsn	10.39/29.701	3.1983/23.16	-0.56971
Cdsn_sg2	Cdsn	49.179/36.69	62.367/254.02	1.8574
Cdsn_sg3	Cdsn	74.114/0	9.5949/13.448	-1.6038
Cdsn_sg4	Cdsn	37.404/65.517	97.549/82.182	0.79251
Cdt1_sg1	Cdt1	60.261/0	1.5992/0	-4.1126
Cdt1_sg2	Cdt1	0/0	7.9958/8.9653	2.8159
Cdt1_sg3	Cdt1	29.784/116.18	61.568/33.62	-0.60644
Cdt1_sg4	Cdt1	3.4633/21.839	43.177/0	0.72657
Cdv3_sg1	Cdv3	28.399/14.851	99.947/73.964	1.9589
Cdv3_sg2	Cdv3	143.38/158.11	307.04/222.64	0.80888
Cdv3_sg3	Cdv3	13.16/23.586	0/0	-4.276
Cdv3_sg4	Cdv3	108.05/28.827	99.947/99.366	0.53558
Cdx1_sg1	Cdx1	146.84/120.55	7.1962/29.884	-2.7852
Cdx1_sg2	Cdx1	66.495/0	29.584/36.608	-0.0063814
Cdx1_sg3	Cdx1	32.555/19.218	17.591/23.908	-0.30593
Cdx1_sg4	Cdx1	45.023/0	67.964/34.367	1.1497
Cdx2_sg1	Cdx2	4.1559/31.448	88.753/0	1.2711
Cdx2_sg2	Cdx2	49.179/5.2414	37.58/26.149	0.22032
Cdx2_sg3	Cdx2	15.931/20.965	13.593/19.425	-0.15156
Cdx2_sg4	Cdx2	22.165/17.471	0/8.2182	-2.0267
Cdx4_sg1	Cdx4	2.7706/12.23	24.787/78.447	2.6299
Cdx4_sg2	Cdx4	41.559/51.54	212.69/7.4711	1.2241
Cdx4_sg3	Cdx4	32.555/114.44	0/51.551	-1.4763
Cdx4_sg4	Cdx4	151.69/85.609	16.791/30.632	-2.2756
Cdyl_sg1	Cdyl	24.936/72.505	130.33/52.298	0.89271
Cdyl_sg2	Cdyl	98.357/114.44	39.979/134.48	-0.28362
Cdyl_sg3	Cdyl	244.51/344.18	277.45/476.66	0.35619
Cdyl_sg4	Cdyl	27.014/0	57.57/100.11	2.4604
Cdyl2_sg1	Cdyl2	21.472/12.23	15.192/5.9769	-0.62383
Cdyl2_sg2	Cdyl2	8.3119/5.2414	39.179/28.39	2.1612
Cdyl2_sg3	Cdyl2	64.417/41.057	0/128.5	0.28009
Cdyl2_sg4	Cdyl2	67.88/56.781	85.555/41.091	0.022424
Ceacam1_sg1	Ceacam1	292.3/16.598	95.949/118.79	-0.52048
Ceacam1_sg2	Ceacam1	76.885/199.17	0/67.987	-1.9902
Ceacam1_sg3	Ceacam1	135.76/76	14.392/14.195	-2.805
Ceacam1_sg4	Ceacam1	64.417/9.6092	16.791/45.574	-0.24022
Ceacam10_sg1	Ceacam10	130.91/45.425	134.33/22.413	-0.16792
Ceacam10_sg2	Ceacam10	9.0045/134.53	43.977/53.045	-0.55553
Ceacam10_sg3	Ceacam10	87.275/145.88	83.156/30.632	-1.0222
Ceacam10_sg4	Ceacam10	41.559/216.64	70.363/132.99	-0.34156
Ceacam11_sg1	Ceacam11	84.504/93.471	87.154/107.58	0.12848
Ceacam11_sg2	Ceacam11	16.624/6.1149	126.33/6.724	2.4487
Ceacam11_sg3	Ceacam11	36.018/49.793	1.5992/72.47	-0.2071
Ceacam11_sg4	Ceacam11	15.238/147.63	83.156/220.4	0.8901
Ceacam12_sg1	Ceacam12	19.394/88.23	56.77/67.987	0.2095
Ceacam12_sg2	Ceacam12	46.408/63.77	31.983/27.643	-0.86417
Ceacam12_sg3	Ceacam12	42.252/8.7356	83.956/49.309	1.3521
Ceacam12_sg4	Ceacam12	18.009/202.67	29.584/7.4711	-2.5113
Ceacam13_sg1	Ceacam13	22.858/0	51.973/20.172	1.5766
Ceacam13_sg2	Ceacam13	81.041/214.02	144.72/109.83	-0.21154
Ceacam13_sg3	Ceacam13	11.083/2.6207	13.593/11.954	0.81082
Ceacam13_sg4	Ceacam13	205.03/221.88	26.386/94.883	-1.7989
Ceacam14_sg1	Ceacam14	208.49/63.77	27.985/37.356	-2.026
Ceacam14_sg2	Ceacam14	124.68/38.437	18.39/98.619	-0.4724
Ceacam14_sg3	Ceacam14	90.045/19.218	65.565/64.999	0.25271
Ceacam14_sg4	Ceacam14	268.06/246.34	342.22/434.07	0.59181
Ceacam15_sg1	Ceacam15	43.637/86.482	32.783/84.424	-0.14839
Ceacam15_sg2	Ceacam15	97.665/107.45	116.74/162.87	0.44328
Ceacam15_sg3	Ceacam15	194.64/44.552	55.97/48.562	-1.1789
Ceacam15_sg4	Ceacam15	31.17/76.873	0/19.425	-2.3607
Ceacam16_sg1	Ceacam16	169.7/227.13	69.563/88.159	-1.3202
Ceacam16_sg2	Ceacam16	77.578/89.103	28.785/53.792	-0.99596
Ceacam16_sg3	Ceacam16	59.569/14.851	55.97/25.402	0.12563
Ceacam16_sg4	Ceacam16	64.417/2.6207	11.194/6.724	-1.7933
Ceacam18_sg1	Ceacam18	145.46/31.448	192.7/140.46	0.90563
Ceacam18_sg2	Ceacam18	0/0	0/0	-0.42903
Ceacam18_sg3	Ceacam18	19.394/57.655	162.31/82.929	1.6451
Ceacam18_sg4	Ceacam18	4.1559/126.67	67.964/16.436	-0.62038
Ceacam19_sg1	Ceacam19	16.624/53.287	43.977/14.195	-0.25712
Ceacam19_sg2	Ceacam19	75.5/13.977	53.572/8.9653	-0.50328
Ceacam19_sg3	Ceacam19	36.711/17.471	23.987/16.436	-0.40524
Ceacam19_sg4	Ceacam19	31.17/20.092	102.35/15.689	1.1723
Ceacam2_sg1	Ceacam2	129.53/77.747	64.766/215.92	0.43378
Ceacam2_sg2	Ceacam2	110.83/106.57	9.5949/67.24	-1.4767
Ceacam2_sg3	Ceacam2	102.51/122.3	86.354/98.619	-0.27866
Ceacam2_sg4	Ceacam2	55.413/117.93	29.584/44.08	-1.2125
Ceacam20_sg1	Ceacam20	63.032/164.23	17.591/0	-3.5487
Ceacam20_sg2	Ceacam20	54.72/25.333	26.386/24.655	-0.62946
Ceacam20_sg3	Ceacam20	54.027/20.092	15.192/2.2413	-1.9697
Ceacam20_sg4	Ceacam20	24.243/65.517	58.369/144.94	1.1619
Ceacam3_sg1	Ceacam3	17.316/114.44	0/33.62	-1.9088
Ceacam3_sg2	Ceacam3	139.22/93.471	52.772/57.528	-1.0634
Ceacam3_sg3	Ceacam3	33.248/0	111.94/63.504	2.3318
Ceacam3_sg4	Ceacam3	49.179/13.977	35.981/149.42	1.5242
Ceacam5_sg1	Ceacam5	25.628/13.977	14.392/44.827	0.55721
Ceacam5_sg2	Ceacam5	76.885/7.862	131.13/7.4711	0.69673
Ceacam5_sg3	Ceacam5	68.573/55.908	84.755/100.11	0.5631
Ceacam5_sg4	Ceacam5	20.78/38.437	151.12/14.195	1.4506
Ceacam9_sg1	Ceacam9	33.248/20.092	103.95/23.908	1.2305
Ceacam9_sg2	Ceacam9	74.807/19.218	112.74/0	0.25689
Ceacam9_sg3	Ceacam9	127.45/78.62	22.388/13.448	-2.4592
Ceacam9_sg4	Ceacam9	44.33/46.299	92.751/50.056	0.6446
Cebpa_sg1	Cebpa	148.23/96.092	49.574/125.51	-0.47607
Cebpa_sg2	Cebpa	36.711/105.7	31.184/19.425	-1.4568
Cebpa_sg3	Cebpa	74.807/75.126	203.09/32.873	0.64732
Cebpa_sg4	Cebpa	4.8486/0	70.363/0	3.4014
Cebpb_sg1	Cebpb	21.472/5.2414	12.793/14.195	0.013732
Cebpb_sg2	Cebpb	12.468/19.218	0/31.379	-0.013229
Cebpb_sg3	Cebpb	1.3853/0	0/30.632	3.2689
Cebpb_sg4	Cebpb	7.6192/0	0/37.356	2.0326
Cebpe_sg1	Cebpe	38.096/28.827	0/105.34	0.63915
Cebpe_sg2	Cebpe	77.578/0.87356	90.352/41.838	0.7381
Cebpe_sg3	Cebpe	69.266/27.08	78.359/34.367	0.22225
Cebpe_sg4	Cebpe	112.9/176.46	361.41/35.114	0.45185
Cebpg_sg1	Cebpg	117.75/114.44	172.71/192.01	0.647
Cebpg_sg2	Cebpg	32.555/63.77	27.186/63.504	-0.08514
Cebpg_sg3	Cebpg	42.945/70.758	0/0	-5.8543
Cebpg_sg4	Cebpg	29.784/0.87356	8.7954/15.689	-0.30227
Cebpz_sg1	Cebpz	5.5413/0	0/0	-1.9148
Cebpz_sg2	Cebpz	11.083/76.873	15.192/0	-2.3875
Cebpz_sg3	Cebpz	0/0	0/8.2182	1.924
Cebpz_sg4	Cebpz	0/0	0/0	-0.42903
Cebpzos_sg1	Cebpzos	4.8486/37.563	61.568/5.9769	0.647
Cebpzos_sg2	Cebpzos	88.66/35.816	24.787/130.74	0.31677
Cebpzos_sg3	Cebpzos	209.18/48.046	44.776/46.321	-1.4774
Cebpzos_sg4	Cebpzos	26.321/286.53	59.169/36.608	-1.6871
Cecr2_sg1	Cecr2	48.486/57.655	205.49/214.42	1.964
Cecr2_sg2	Cecr2	31.862/24.46	153.52/103.1	2.1487
Cecr2_sg3	Cecr2	0.69266/13.103	7.9958/89.653	2.6573
Cecr2_sg4	Cecr2	20.78/0	16.791/76.205	2.0601
Cel_sg1	Cel	11.083/24.46	226.28/28.39	2.7733
Cel_sg2	Cel	6.9266/17.471	3.9979/18.678	-0.097327
Cel_sg3	Cel	65.802/195.68	190.3/107.58	0.18671
Cel_sg4	Cel	79.656/72.505	70.363/98.619	0.1494
Cela1_sg1	Cela1	169.01/143.26	100.75/201.72	-0.04573
Cela1_sg2	Cela1	11.083/19.218	52.772/0	0.76187
Cela1_sg3	Cela1	1.3853/193.93	26.386/32.873	-1.6875
Cela1_sg4	Cela1	50.564/20.092	28.785/12.701	-0.74054
Cela2a_sg1	Cela2a	105.28/95.218	111.14/115.06	0.17234
Cela2a_sg2	Cela2a	11.083/40.184	31.983/43.332	0.53754
Cela2a_sg3	Cela2a	89.353/177.33	26.386/85.918	-1.233
Cela2a_sg4	Cela2a	39.481/7.862	55.97/47.815	1.1002
Cela3a_sg1	Cela3a	7.6192/18.345	53.572/8.9653	1.2066
Cela3a_sg2	Cela3a	159.31/12.23	104.74/36.608	-0.2757
Cela3a_sg3	Cela3a	46.408/13.977	139.93/42.585	1.5644
Cela3a_sg4	Cela3a	7.6192/119.68	59.968/19.425	-0.66771
Cela3b_sg1	Cela3b	12.468/49.793	123.14/55.286	1.4894
Cela3b_sg2	Cela3b	14.546/0	59.968/34.367	2.5416
Cela3b_sg3	Cela3b	123.29/122.3	37.58/64.252	-1.2537
Cela3b_sg4	Cela3b	10.39/46.299	143.12/75.458	1.9102
Celf1_sg1	Celf1	0/6.9885	24.787/9.7124	2.0217
Celf1_sg2	Celf1	2.078/21.839	9.5949/36.608	0.89524
Celf1_sg3	Celf1	19.394/43.678	83.956/82.929	1.3759
Celf1_sg4	Celf1	32.555/157.24	11.994/16.436	-2.656
Celf2_sg1	Celf2	24.936/35.816	119.14/190.51	2.3122
Celf2_sg2	Celf2	6.9266/17.471	0/101.61	1.9726
Celf2_sg3	Celf2	14.546/73.379	5.597/91.148	0.13498
Celf2_sg4	Celf2	135.07/123.17	128.73/115.8	-0.078055
Celf3_sg1	Celf3	14.546/4.3678	28.785/37.356	1.7041
Celf3_sg2	Celf3	36.018/136.28	20.789/41.838	-1.4313
Celf3_sg3	Celf3	171.78/164.23	110.34/250.28	0.10142
Celf3_sg4	Celf3	124.68/32.322	51.973/144.94	0.3231
Celf4_sg1	Celf4	46.408/34.069	48.774/58.275	0.40291
Celf4_sg2	Celf4	46.408/80.367	131.13/67.24	0.63781
Celf4_sg3	Celf4	250.74/105.7	43.177/106.84	-1.2375
Celf4_sg4	Celf4	30.477/62.023	19.989/76.952	0.066272
Celf5_sg1	Celf5	27.014/14.851	69.563/7.4711	0.84944
Celf5_sg2	Celf5	22.165/16.598	27.186/41.838	0.80106
Celf5_sg3	Celf5	13.853/14.851	17.591/12.701	0.072748
Celf5_sg4	Celf5	35.326/0.87356	160.72/57.528	2.5275
Celf6_sg1	Celf6	6.2339/7.862	37.58/17.931	1.8371
Celf6_sg2	Celf6	33.94/81.241	167.91/19.425	0.69221
Celf6_sg3	Celf6	56.798/156.37	77.559/54.539	-0.68215
Celf6_sg4	Celf6	66.495/4.3678	5.597/65.746	0.0094708
Celsr1_sg1	Celsr1	54.72/169.47	55.171/127.01	-0.29642
Celsr1_sg2	Celsr1	23.55/24.46	50.373/20.919	0.55145
Celsr1_sg3	Celsr1	45.715/27.954	1.5992/109.08	0.57442
Celsr1_sg4	Celsr1	22.858/46.299	49.574/106.84	1.1546
Celsr2_sg1	Celsr2	47.101/6.9885	0/4.4827	-3.1131
Celsr2_sg2	Celsr2	98.357/33.195	64.766/35.114	-0.39054
Celsr2_sg3	Celsr2	21.472/35.816	16.791/6.724	-1.2164
Celsr2_sg4	Celsr2	54.027/0	0/14.942	-1.7255
Celsr3_sg1	Celsr3	13.853/24.46	8.7954/59.769	0.8077
Celsr3_sg2	Celsr3	45.023/44.552	87.954/79.941	0.89162
Celsr3_sg3	Celsr3	16.624/13.103	110.34/17.931	2.0377
Celsr3_sg4	Celsr3	92.816/104.83	23.987/26.896	-1.9165
Cemip_sg1	Cemip	25.628/84.735	27.186/56.033	-0.39893
Cemip_sg2	Cemip	62.339/10.483	127.13/58.275	1.3246
Cemip_sg3	Cemip	12.468/130.16	30.384/2.2413	-2.0625
Cemip_sg4	Cemip	42.945/13.103	63.966/38.103	0.84222
Cemip2_sg1	Cemip2	87.968/12.23	3.9979/6.724	-3.006
Cemip2_sg2	Cemip2	63.724/120.55	8.7954/0	-4.109
Cemip2_sg3	Cemip2	109.44/55.034	17.591/63.504	-1.0025
Cemip2_sg4	Cemip2	25.628/67.264	63.966/99.366	0.801
Cend1_sg1	Cend1	4.1559/60.276	83.956/0	0.37172
Cend1_sg2	Cend1	45.023/24.46	20.789/45.574	-0.064377
Cend1_sg3	Cend1	69.958/0	67.964/17.184	0.2763
Cend1_sg4	Cend1	16.624/20.092	70.363/47.815	1.6342
Cenpa_sg1	Cenpa	0/0	0/14.942	2.6535
Cenpa_sg2	Cenpa	9.6972/0	17.591/0	0.74401
Cenpa_sg3	Cenpa	11.775/0	94.35/12.701	2.9849
Cenpa_sg4	Cenpa	0.69266/0	0/0	-0.42903
Cenpb_sg1	Cenpb	53.335/45.425	51.973/44.08	-0.039299
Cenpb_sg2	Cenpb	13.16/44.552	111.94/0	0.93219
Cenpb_sg3	Cenpb	250.05/15.724	0/35.114	-2.851
Cenpb_sg4	Cenpb	55.413/3.4942	77.559/63.504	1.232
Cenpc1_sg1	Cenpc1	0/0	0/0	-0.42903
Cenpc1_sg2	Cenpc1	1.3853/30.575	17.591/57.528	1.1832
Cenpc1_sg3	Cenpc1	44.33/46.299	7.9958/99.366	0.23957
Cenpc1_sg4	Cenpc1	9.0045/17.471	0/24.655	-0.095345
Cenpe_sg1	Cenpe	14.546/0	7.1962/44.827	1.7071
Cenpe_sg2	Cenpe	0.69266/0	28.785/17.931	4.1773
Cenpe_sg3	Cenpe	0/3.4942	0/0	-1.4579
Cenpe_sg4	Cenpe	4.1559/0	12.793/0	1.2649
Cenpf_sg1	Cenpf	15.931/114.44	16.791/9.7124	-2.2153
Cenpf_sg2	Cenpf	31.862/142.39	67.165/55.286	-0.50207
Cenpf_sg3	Cenpf	31.862/149.38	87.154/32.873	-0.58654
Cenpf_sg4	Cenpf	88.66/51.54	8.7954/47.815	-1.2787
Cenph_sg1	Cenph	0/0	0/0	-0.42903
Cenph_sg2	Cenph	79.656/254.21	250.27/183.04	0.37418
Cenph_sg3	Cenph	16.624/6.9885	8.7954/0	-1.2464
Cenph_sg4	Cenph	29.784/20.965	11.194/27.643	-0.36928
Cenpj_sg1	Cenpj	37.404/11.356	27.186/32.126	0.27247
Cenpj_sg2	Cenpj	38.789/14.851	0/25.402	-1.0218
Cenpj_sg3	Cenpj	18.702/0	7.9958/0	-1.0504
Cenpj_sg4	Cenpj	17.316/6.9885	43.977/0	0.80557
Cenpk_sg1	Cenpk	6.2339/8.7356	7.1962/41.838	1.5885
Cenpk_sg2	Cenpk	0/18.345	53.572/30.632	2.0831
Cenpk_sg3	Cenpk	9.6972/0	40.778/0	1.8707
Cenpk_sg4	Cenpk	3.4633/20.965	0/106.84	2.042
Cenpm_sg1	Cenpm	92.816/5.2414	3.1983/35.861	-1.285
Cenpm_sg2	Cenpm	1.3853/0	0/6.724	1.3657
Cenpm_sg3	Cenpm	6.2339/8.7356	9.5949/0	-0.54945
Cenpm_sg4	Cenpm	59.569/24.46	48.774/17.184	-0.34017
Cenpn_sg1	Cenpn	0/11.356	13.593/92.642	3.0186
Cenpn_sg2	Cenpn	11.083/0	0/0	-2.7096
Cenpn_sg3	Cenpn	0/0	30.384/0	3.5882
Cenpn_sg4	Cenpn	76.192/118.8	43.177/126.26	-0.20047
Cenpo_sg1	Cenpo	2.078/26.207	0/0	-3.9205
Cenpo_sg2	Cenpo	0.69266/22.713	0/41.838	0.78706
Cenpo_sg3	Cenpo	11.083/11.356	2.3987/0	-2.474
Cenpo_sg4	Cenpo	3.4633/18.345	0/0	-3.5734
Cenpp_sg1	Cenpp	45.715/0	0/85.171	0.86939
Cenpp_sg2	Cenpp	12.468/27.954	63.167/78.447	1.7593
Cenpp_sg3	Cenpp	14.546/41.057	0/60.516	0.11808
Cenpp_sg4	Cenpp	0/0	0/21.666	3.1357
Cenpq_sg1	Cenpq	17.316/54.161	58.369/85.918	0.99343
Cenpq_sg2	Cenpq	0/15.724	26.386/299.59	4.2098
Cenpq_sg3	Cenpq	63.724/133.65	96.749/43.332	-0.4888
Cenpq_sg4	Cenpq	13.853/99.586	15.992/0	-2.6817
Cenps_sg1	Cenps	7.6192/152	17.591/5.9769	-2.6602
Cenps_sg2	Cenps	3.4633/47.172	43.977/23.16	0.39343
Cenps_sg3	Cenps	54.027/139.77	143.92/0	-0.42414
Cenps_sg4	Cenps	33.248/0	16.791/65.746	1.2621
Cenpt_sg1	Cenpt	192.56/192.18	62.367/114.31	-1.114
Cenpt_sg2	Cenpt	51.949/0	41.578/0	-0.308
Cenpt_sg3	Cenpt	0/74.253	0/28.39	-1.3272
Cenpt_sg4	Cenpt	4.1559/6.9885	63.167/42.585	3.0352
Cenpu_sg1	Cenpu	0/6.9885	0/0	-2.1681
Cenpu_sg2	Cenpu	3.4633/18.345	63.167/33.62	2.0529
Cenpu_sg3	Cenpu	6.2339/39.31	34.382/11.207	0.001347
Cenpu_sg4	Cenpu	7.6192/0	15.192/0	0.83774
Cenpv_sg1	Cenpv	74.807/4.3678	67.165/0	-0.231
Cenpv_sg2	Cenpv	31.17/36.69	24.787/29.137	-0.32097
Cenpv_sg3	Cenpv	66.495/102.21	157.52/37.356	0.20578
Cenpv_sg4	Cenpv	13.16/93.471	82.357/64.999	0.45931
Cenpw_sg1	Cenpw	45.023/0	11.194/0	-1.8335
Cenpw_sg2	Cenpw	2.078/0	0/0	-1.0279
Cenpw_sg3	Cenpw	15.238/0	7.1962/35.114	1.362
Cenpw_sg4	Cenpw	0/57.655	0/14.195	-1.8811
Cenpx_sg1	Cenpx	68.573/57.655	71.962/17.184	-0.49247
Cenpx_sg2	Cenpx	42.945/62.023	24.787/79.941	-0.0032367
Cenpx_sg3	Cenpx	4.8486/37.563	27.186/29.884	0.41149
Cenpx_sg4	Cenpx	123.99/140.64	331.82/309.3	1.2703
Cep104_sg1	Cep104	81.734/0	39.179/10.46	-0.69735
Cep104_sg2	Cep104	64.417/25.333	41.578/12.701	-0.70512
Cep104_sg3	Cep104	131.6/150.25	7.1962/38.85	-2.5627
Cep104_sg4	Cep104	120.52/68.138	92.751/45.574	-0.44223
Cep112_sg1	Cep112	14.546/143.26	11.194/38.85	-1.6186
Cep112_sg2	Cep112	43.637/13.977	71.962/61.263	1.1816
Cep112_sg3	Cep112	34.633/66.391	0/6.724	-3.5618
Cep112_sg4	Cep112	155.85/5.2414	0/14.195	-3.332
Cep120_sg1	Cep120	9.0045/77.747	69.563/60.516	0.57356
Cep120_sg2	Cep120	62.339/25.333	0/9.7124	-2.9366
Cep120_sg3	Cep120	0/0	0/37.356	3.8695
Cep120_sg4	Cep120	0/139.77	39.179/15.689	-1.3178
Cep126_sg1	Cep126	40.867/22.713	30.384/59.022	0.47904
Cep126_sg2	Cep126	42.945/55.034	87.154/203.96	1.5518
Cep126_sg3	Cep126	19.394/85.609	99.148/64.252	0.6283
Cep126_sg4	Cep126	18.702/0	11.194/18.678	0.62253
Cep128_sg1	Cep128	31.862/15.724	45.576/32.873	0.69813
Cep128_sg2	Cep128	4.1559/103.95	118.34/45.574	0.59147
Cep128_sg3	Cep128	0/6.1149	34.382/2.9884	2.2785
Cep128_sg4	Cep128	169.01/425.42	200.69/180.05	-0.63996
Cep131_sg1	Cep131	46.408/12.23	51.973/30.632	0.48051
Cep131_sg2	Cep131	100.44/49.793	37.58/0	-1.9434
Cep131_sg3	Cep131	47.101/11.356	84.755/0	0.52104
Cep131_sg4	Cep131	96.972/16.598	15.192/17.931	-1.7183
Cep135_sg1	Cep135	3.4633/0	124.73/2.9884	4.5695
Cep135_sg2	Cep135	91.431/88.23	82.357/33.62	-0.62274
Cep135_sg3	Cep135	29.092/58.529	146.32/26.149	0.9611
Cep135_sg4	Cep135	0/0	27.186/10.46	3.88
Cep152_sg1	Cep152	5.5413/41.057	42.378/48.562	0.93538
Cep152_sg2	Cep152	65.11/193.93	82.357/53.045	-0.92587
Cep152_sg3	Cep152	78.27/26.207	36.781/73.217	0.072923
Cep152_sg4	Cep152	0/0	8.7954/14.942	3.2568
Cep162_sg1	Cep162	166.93/258.57	39.979/37.356	-2.4299
Cep162_sg2	Cep162	37.404/23.586	72.762/0	0.24718
Cep162_sg3	Cep162	0/62.896	0/23.908	-1.3248
Cep162_sg4	Cep162	15.931/10.483	132.73/32.126	2.5539
Cep164_sg1	Cep164	37.404/98.712	79.158/0	-0.76707
Cep164_sg2	Cep164	38.096/138.02	67.165/67.987	-0.37707
Cep164_sg3	Cep164	209.88/66.391	130.33/23.16	-0.83963
Cep164_sg4	Cep164	27.706/42.804	55.171/0	-0.34291
Cep170_sg1	Cep170	116.37/26.207	96.749/165.11	0.86797
Cep170_sg2	Cep170	12.468/13.103	43.977/12.701	1.0896
Cep170_sg3	Cep170	20.087/70.758	131.93/0	0.52858
Cep170_sg4	Cep170	9.6972/33.195	97.549/35.861	1.5928
Cep170b_sg1	Cep170b	0/0	0/0	-0.42903
Cep170b_sg2	Cep170b	113.6/65.517	108.74/111.32	0.29407
Cep170b_sg3	Cep170b	102.51/66.391	139.93/118.79	0.6093
Cep170b_sg4	Cep170b	92.816/16.598	10.395/14.942	-2.027
Cep19_sg1	Cep19	34.633/9.6092	15.192/0	-1.4275
Cep19_sg2	Cep19	4.8486/54.161	0/6.724	-2.806
Cep19_sg3	Cep19	47.793/4.3678	23.987/20.172	-0.23064
Cep19_sg4	Cep19	0/168.6	0/1.4942	-5.6095
Cep192_sg1	Cep192	29.092/66.391	3.1983/41.838	-1.0514
Cep192_sg2	Cep192	0/20.092	0/0	-3.4654
Cep192_sg3	Cep192	0/50.666	11.194/34.367	-0.1471
Cep192_sg4	Cep192	60.261/14.851	11.194/51.551	-0.25219
Cep20_sg1	Cep20	20.78/45.425	42.378/64.252	0.67147
Cep20_sg2	Cep20	51.257/96.092	7.9958/98.619	-0.45946
Cep20_sg3	Cep20	212.65/32.322	39.179/108.33	-0.72408
Cep20_sg4	Cep20	20.78/0	69.563/0	1.6515
Cep250_sg1	Cep250	47.101/1.7471	94.35/2.9884	0.96617
Cep250_sg2	Cep250	40.174/28.827	63.167/14.195	0.16059
Cep250_sg3	Cep250	110.13/82.988	61.568/63.504	-0.61872
Cep250_sg4	Cep250	16.624/0.87356	0/0	-3.2852
Cep290_sg1	Cep290	9.0045/20.092	23.987/69.481	1.6183
Cep290_sg2	Cep290	19.394/75.126	31.184/32.126	-0.56355
Cep290_sg3	Cep290	54.027/43.678	35.181/44.08	-0.29511
Cep290_sg4	Cep290	87.275/49.793	57.57/138.22	0.50815
Cep295_sg1	Cep295	11.083/20.092	117.54/61.263	2.4463
Cep295_sg2	Cep295	47.101/13.977	26.386/39.597	0.10804
Cep295_sg3	Cep295	9.6972/20.965	39.179/77.7	1.8638
Cep295_sg4	Cep295	126.06/24.46	40.778/12.701	-1.459
Cep295nl_sg1	Cep295nl	6.9266/9.6092	102.35/151.66	3.7878
Cep295nl_sg2	Cep295nl	10.39/11.356	62.367/124.02	2.9879
Cep295nl_sg3	Cep295nl	21.472/42.804	115.94/64.252	1.4589
Cep295nl_sg4	Cep295nl	87.275/0	46.376/29.884	-0.18998
Cep350_sg1	Cep350	6.2339/38.437	30.384/80.688	1.2767
Cep350_sg2	Cep350	79.656/0	7.9958/0	-3.0302
Cep350_sg3	Cep350	0/0	40.778/19.425	4.5299
Cep350_sg4	Cep350	10.39/33.195	39.179/94.136	1.5697
Cep43_sg1	Cep43	11.083/0	0/0	-2.7096
Cep43_sg2	Cep43	5.5413/8.7356	29.584/0	0.95639
Cep43_sg3	Cep43	51.949/14.851	147.92/21.666	1.3185
Cep43_sg4	Cep43	12.468/0	7.1962/8.2182	0.26743
Cep44_sg1	Cep44	18.009/47.172	54.371/88.906	1.1127
Cep44_sg2	Cep44	63.032/29.701	47.175/20.172	-0.45003
Cep44_sg3	Cep44	19.394/9.6092	78.359/19.425	1.6864
Cep44_sg4	Cep44	75.5/16.598	31.184/14.195	-0.98992
Cep55_sg1	Cep55	13.16/48.046	7.1962/65.746	0.24571
Cep55_sg2	Cep55	14.546/67.264	199.89/5.9769	1.3105
Cep55_sg3	Cep55	3.4633/103.95	21.589/14.195	-1.534
Cep55_sg4	Cep55	40.867/5.2414	51.973/29.137	0.78874
Cep57_sg1	Cep57	11.083/0	35.981/0	1.5376
Cep57_sg2	Cep57	38.789/62.896	0/44.827	-1.1468
Cep57_sg3	Cep57	1.3853/0	0/29.884	3.2355
Cep57_sg4	Cep57	0/84.735	0/146.43	0.77513
Cep57l1_sg1	Cep57l1	33.248/41.931	78.359/73.964	0.99968
Cep57l1_sg2	Cep57l1	72.036/75.126	11.194/17.931	-2.2608
Cep57l1_sg3	Cep57l1	110.83/13.103	30.384/9.7124	-1.5808
Cep57l1_sg4	Cep57l1	22.858/108.32	39.179/20.919	-1.1007
Cep68_sg1	Cep68	87.275/1.7471	20.789/14.942	-1.2705
Cep68_sg2	Cep68	6.9266/2.6207	67.964/91.148	3.8024
Cep68_sg3	Cep68	139.22/84.735	99.947/11.954	-0.98828
Cep68_sg4	Cep68	116.37/51.54	56.77/60.516	-0.51032
Cep70_sg1	Cep70	124.68/145.01	93.551/102.35	-0.45715
Cep70_sg2	Cep70	121.91/55.908	66.365/38.103	-0.7561
Cep70_sg3	Cep70	84.504/110.07	0/74.711	-1.3576
Cep70_sg4	Cep70	129.53/78.62	35.981/14.942	-1.9894
Cep72_sg1	Cep72	65.11/58.529	33.582/17.931	-1.2313
Cep72_sg2	Cep72	24.936/0	47.975/36.608	1.6846
Cep72_sg3	Cep72	47.101/126.67	81.557/74.711	-0.15129
Cep72_sg4	Cep72	126.06/102.21	65.565/68.734	-0.75655
Cep76_sg1	Cep76	47.101/188.69	8.7954/68.734	-1.5801
Cep76_sg2	Cep76	83.119/90.85	97.549/49.309	-0.24139
Cep76_sg3	Cep76	282.6/575.68	295.84/648.49	0.13755
Cep76_sg4	Cep76	2.7706/12.23	8.7954/0	-0.65516
Cep78_sg1	Cep78	136.45/5.2414	34.382/41.091	-0.89124
Cep78_sg2	Cep78	96.279/114.44	73.561/44.827	-0.82124
Cep78_sg3	Cep78	131.6/59.402	55.171/67.24	-0.63354
Cep78_sg4	Cep78	27.014/41.057	87.154/101.61	1.4449
Cep83_sg1	Cep83	227.88/2.6207	39.179/9.7124	-2.1918
Cep83_sg2	Cep83	33.248/137.15	15.192/76.952	-0.87278
Cep83_sg3	Cep83	28.399/19.218	108.74/19.425	1.3915
Cep83_sg4	Cep83	24.936/87.356	42.378/81.435	0.13856
Cep85_sg1	Cep85	4.1559/0	0/0	-1.622
Cep85_sg2	Cep85	33.94/41.057	84.755/52.298	0.85275
Cep85_sg3	Cep85	49.179/18.345	13.593/19.425	-0.98941
Cep85_sg4	Cep85	57.491/31.448	70.363/38.85	0.29035
Cep85l_sg1	Cep85l	47.793/148.51	71.162/32.873	-0.90313
Cep85l_sg2	Cep85l	4.8486/27.954	19.19/14.195	0.023946
Cep85l_sg3	Cep85l	12.468/32.322	111.14/5.9769	1.3481
Cep85l_sg4	Cep85l	49.179/14.851	19.989/0	-1.5863
Cep89_sg1	Cep89	18.702/0	36.781/11.207	1.2718
Cep89_sg2	Cep89	88.66/27.954	85.555/64.999	0.36304
Cep89_sg3	Cep89	78.27/11.356	32.783/32.873	-0.43756
Cep89_sg4	Cep89	30.477/77.747	164.71/14.195	0.71482
Cep95_sg1	Cep95	141.99/5.2414	23.188/6.724	-2.2254
Cep95_sg2	Cep95	15.931/36.69	50.373/47.815	0.8752
Cep95_sg3	Cep95	117.06/14.851	103.95/109.83	0.68824
Cep95_sg4	Cep95	11.775/3.4942	41.578/17.184	1.8149
Cep97_sg1	Cep97	53.335/61.149	26.386/26.896	-1.0752
Cep97_sg2	Cep97	9.0045/0	98.348/11.207	3.3416
Cep97_sg3	Cep97	0/6.1149	11.194/20.919	2.0717
Cep97_sg4	Cep97	0/96.965	23.987/20.172	-1.1003
Cept1_sg1	Cept1	16.624/0	28.785/5.9769	0.98106
Cept1_sg2	Cept1	40.174/87.356	16.791/113.56	0.031093
Cept1_sg3	Cept1	0/6.1149	29.584/5.2298	2.1816
Cept1_sg4	Cept1	2.078/0	0/0	-1.0279
Cer1_sg1	Cer1	148.23/51.54	140.73/169.59	0.63032
Cer1_sg2	Cer1	7.6192/0.87356	137.53/40.344	4.0995
Cer1_sg3	Cer1	43.637/26.207	11.194/6.724	-1.8508
Cer1_sg4	Cer1	70.651/108.32	59.169/56.78	-0.6176
Cercam_sg1	Cercam	79.656/48.919	68.764/50.804	-0.10312
Cercam_sg2	Cercam	20.087/190.44	47.175/20.919	-1.6003
Cercam_sg3	Cercam	149.61/28.827	104.74/41.838	-0.28026
Cercam_sg4	Cercam	0/17.471	12.793/33.62	1.3141
Cerk_sg1	Cerk	31.17/34.942	104.74/23.908	0.93975
Cerk_sg2	Cerk	0/0	0/2.9884	0.88956
Cerk_sg3	Cerk	4.8486/8.7356	54.371/53.792	2.8215
Cerk_sg4	Cerk	16.624/3.4942	84.755/153.9	3.4437
Cerkl_sg1	Cerkl	103.21/19.218	111.94/18.678	0.092016
Cerkl_sg2	Cerkl	8.3119/209.65	99.947/20.172	-0.84899
Cerkl_sg3	Cerkl	21.472/21.839	33.582/134.48	1.9081
Cerkl_sg4	Cerkl	7.6192/13.977	3.1983/0	-2.1824
Cers3_sg1	Cers3	117.06/109.19	134.33/68.734	-0.15457
Cers3_sg2	Cers3	33.248/120.55	122.34/41.838	0.093007
Cers3_sg3	Cers3	15.931/45.425	3.1983/0	-3.6074
Cers3_sg4	Cers3	85.89/186.07	0/69.481	-1.9383
Cers4_sg1	Cers4	125.37/96.965	62.367/89.653	-0.54254
Cers4_sg2	Cers4	108.05/139.77	54.371/105.34	-0.62747
Cers4_sg3	Cers4	2.078/17.471	36.781/8.2182	1.125
Cers4_sg4	Cers4	45.023/6.9885	67.165/74.711	1.4135
Cers5_sg1	Cers5	173.86/135.4	10.395/44.08	-2.4625
Cers5_sg2	Cers5	72.036/33.195	114.34/19.425	0.34038
Cers5_sg3	Cers5	66.495/119.68	51.973/53.045	-0.81421
Cers5_sg4	Cers5	3.4633/123.17	47.175/39.597	-0.53511
Cers6_sg1	Cers6	69.958/22.713	38.38/55.286	0.015084
Cers6_sg2	Cers6	94.894/43.678	71.162/5.9769	-0.82884
Cers6_sg3	Cers6	20.087/24.46	57.57/36.608	1.047
Cers6_sg4	Cers6	160.7/22.713	36.781/152.41	0.044304
Cert1_sg1	Cert1	0/10.483	71.162/140.46	4.097
Cert1_sg2	Cert1	0/0	0/0	-0.42903
Cert1_sg3	Cert1	116.37/137.15	15.192/12.701	-3.0955
Cert1_sg4	Cert1	60.261/0.87356	0/17.184	-1.7186
Ces1a_sg1	Ces1a	7.6192/84.735	0/87.412	-0.077623
Ces1a_sg2	Ces1a	108.75/75.126	110.34/50.056	-0.19478
Ces1a_sg3	Ces1a	18.702/50.666	0/67.987	-0.028193
Ces1a_sg4	Ces1a	3.4633/73.379	13.593/26.149	-0.91748
Ces1b_sg1	Ces1b	173.16/40.184	26.386/50.056	-1.457
Ces1b_sg2	Ces1b	70.651/8.7356	23.188/63.504	0.12401
Ces1b_sg3	Ces1b	88.66/82.988	143.92/50.056	0.17454
Ces1b_sg4	Ces1b	50.564/34.069	35.181/14.942	-0.73298
Ces1c_sg1	Ces1c	28.399/196.55	11.994/106.84	-0.90939
Ces1c_sg2	Ces1c	118.44/5.2414	12.793/63.504	-0.68278
Ces1c_sg3	Ces1c	60.261/39.31	46.376/119.54	0.72522
Ces1c_sg4	Ces1c	81.734/27.954	55.97/12.701	-0.66027
Ces1d_sg1	Ces1d	87.275/48.919	99.947/86.665	0.44873
Ces1d_sg2	Ces1d	41.559/0.87356	16.791/0	-1.2416
Ces1d_sg3	Ces1d	52.642/6.1149	52.772/71.723	1.058
Ces1d_sg4	Ces1d	21.472/61.149	79.158/39.597	0.51299
Ces1e_sg1	Ces1e	52.642/58.529	3.1983/0	-4.4443
Ces1e_sg2	Ces1e	167.62/84.735	131.93/105.34	-0.088205
Ces1e_sg3	Ces1e	3.4633/30.575	35.981/57.528	1.4061
Ces1e_sg4	Ces1e	24.936/3.4942	89.553/126.26	2.8395
Ces1f_sg1	Ces1f	56.105/103.95	35.181/8.9653	-1.8122
Ces1f_sg2	Ces1f	0/0	0/0	-0.42903
Ces1f_sg3	Ces1f	117.06/20.092	40.778/49.309	-0.59557
Ces1f_sg4	Ces1f	79.656/160.73	143.12/37.356	-0.4096
Ces1g_sg1	Ces1g	18.009/128.41	95.949/12.701	-0.4237
Ces1g_sg2	Ces1g	132.3/190.44	83.156/87.412	-0.91209
Ces1g_sg3	Ces1g	21.472/27.08	51.173/64.999	1.225
Ces1g_sg4	Ces1g	249.36/36.69	55.97/20.919	-1.8684
Ces2a_sg1	Ces2a	45.715/74.253	19.989/5.9769	-2.1247
Ces2a_sg2	Ces2a	42.945/29.701	94.35/52.298	0.99377
Ces2a_sg3	Ces2a	9.0045/4.3678	10.395/0	-0.31064
Ces2a_sg4	Ces2a	45.715/88.23	51.973/34.367	-0.62189
Ces2b_sg1	Ces2b	72.036/31.448	109.54/17.931	0.29562
Ces2b_sg2	Ces2b	103.9/47.172	110.34/76.952	0.30643
Ces2b_sg3	Ces2b	31.862/13.977	49.574/0	0.10845
Ces2b_sg4	Ces2b	118.44/137.15	102.35/142.7	-0.060326
Ces2c_sg1	Ces2c	107.36/18.345	69.563/38.103	-0.21972
Ces2c_sg2	Ces2c	22.858/69.011	20.789/59.022	-0.19836
Ces2c_sg3	Ces2c	32.555/33.195	29.584/20.919	-0.36781
Ces2c_sg4	Ces2c	48.486/142.39	136.73/22.413	-0.25935
Ces2e_sg1	Ces2e	16.624/62.023	9.5949/17.184	-1.4866
Ces2e_sg2	Ces2e	146.15/26.207	104.74/109.83	0.31278
Ces2e_sg3	Ces2e	56.798/26.207	169.51/148.68	1.9133
Ces2e_sg4	Ces2e	4.1559/27.954	54.371/37.356	1.4583
Ces2f_sg1	Ces2f	27.706/186.07	24.787/0	-3.0099
Ces2f_sg2	Ces2f	40.867/38.437	141.53/80.688	1.4635
Ces2f_sg3	Ces2f	9.6972/36.69	6.3966/33.62	-0.20365
Ces2f_sg4	Ces2f	38.789/36.69	60.768/25.402	0.18649
Ces2g_sg1	Ces2g	13.16/41.057	136.73/70.976	1.8993
Ces2g_sg2	Ces2g	108.75/148.51	0/159.88	-0.67942
Ces2g_sg3	Ces2g	18.009/32.322	80.757/12.701	0.86721
Ces2g_sg4	Ces2g	22.165/64.643	0/48.562	-0.81264
Ces2h_sg1	Ces2h	18.009/102.21	69.563/88.159	0.38614
Ces2h_sg2	Ces2h	8.3119/36.69	139.13/37.356	1.925
Ces2h_sg3	Ces2h	35.326/53.287	47.975/147.18	1.1215
Ces2h_sg4	Ces2h	65.802/201.79	286.25/226.37	0.93272
Ces3a_sg1	Ces3a	11.775/67.264	99.148/67.24	1.0551
Ces3a_sg2	Ces3a	21.472/40.184	53.572/0	-0.19595
Ces3a_sg3	Ces3a	32.555/68.138	95.949/0	-0.068224
Ces3a_sg4	Ces3a	90.045/6.9885	173.51/33.62	1.0784
Ces3b_sg1	Ces3b	42.945/243.72	136.73/78.447	-0.41056
Ces3b_sg2	Ces3b	12.468/24.46	7.1962/0	-2.0817
Ces3b_sg3	Ces3b	10.39/46.299	41.578/92.642	1.2148
Ces3b_sg4	Ces3b	225.81/54.161	66.365/140.46	-0.43325
Ces4a_sg1	Ces4a	63.724/71.632	70.363/70.976	0.061501
Ces4a_sg2	Ces4a	299.92/754.76	804.38/1332.1	1.017
Ces4a_sg3	Ces4a	59.569/65.517	14.392/33.62	-1.3454
Ces4a_sg4	Ces4a	60.954/6.9885	8.7954/33.62	-0.65511
Ces5a_sg1	Ces5a	32.555/18.345	5.597/89.653	0.87845
Ces5a_sg2	Ces5a	36.018/95.218	52.772/26.149	-0.7194
Ces5a_sg3	Ces5a	45.023/16.598	76.759/14.195	0.54704
Ces5a_sg4	Ces5a	28.399/26.207	108.74/14.942	1.1508
Cetn1_sg1	Cetn1	38.096/111.82	215.09/127.01	1.1796
Cetn1_sg2	Cetn1	15.931/77.747	10.395/29.884	-1.1782
Cetn1_sg3	Cetn1	45.715/41.931	13.593/18.678	-1.3873
Cetn1_sg4	Cetn1	36.711/20.965	47.175/15.689	0.12027
Cetn2_sg1	Cetn2	117.75/172.09	199.89/206.95	0.48636
Cetn2_sg2	Cetn2	51.257/50.666	25.586/99.366	0.28877
Cetn2_sg3	Cetn2	13.16/17.471	39.179/8.2182	0.59817
Cetn2_sg4	Cetn2	22.165/5.2414	107.94/24.655	2.1945
Cetn3_sg1	Cetn3	79.656/20.965	109.54/77.7	0.8829
Cetn3_sg2	Cetn3	104.59/75.126	51.973/52.298	-0.77396
Cetn3_sg3	Cetn3	55.413/187.82	268.66/130.74	0.71093
Cetn3_sg4	Cetn3	49.179/135.4	21.589/174.08	0.083263
Cetn4_sg1	Cetn4	4.8486/0	19.19/44.08	3.2525
Cetn4_sg2	Cetn4	134.38/28.827	25.586/14.942	-1.9577
Cetn4_sg3	Cetn4	15.931/6.1149	15.992/11.954	0.31653
Cetn4_sg4	Cetn4	0/3.4942	1.5992/39.597	2.9749
Cfap100_sg1	Cfap100	74.114/26.207	7.9958/44.08	-0.92006
Cfap100_sg2	Cfap100	34.633/0	32.783/25.402	0.71625
Cfap100_sg3	Cfap100	0/1.7471	0/0	-0.90578
Cfap100_sg4	Cfap100	54.72/0.87356	46.376/132.99	1.6549
Cfap126_sg1	Cfap126	20.087/104.83	0/0	-5.9877
Cfap126_sg2	Cfap126	77.578/0	18.39/13.448	-1.2337
Cfap126_sg3	Cfap126	34.633/43.678	55.97/53.792	0.47677
Cfap126_sg4	Cfap126	59.569/108.32	37.58/35.861	-1.1712
Cfap157_sg1	Cfap157	64.417/30.575	44.776/169.59	1.1576
Cfap157_sg2	Cfap157	72.036/35.816	127.13/0	0.23329
Cfap157_sg3	Cfap157	18.009/13.977	19.989/112.81	1.9878
Cfap157_sg4	Cfap157	68.573/77.747	60.768/81.435	-0.040611
Cfap161_sg1	Cfap161	24.243/24.46	0/45.574	-0.091896
Cfap161_sg2	Cfap161	38.096/100.46	93.551/115.06	0.5834
Cfap161_sg3	Cfap161	270.83/23.586	78.359/44.08	-1.2522
Cfap161_sg4	Cfap161	14.546/11.356	12.793/5.2298	-0.47871
Cfap20_sg1	Cfap20	6.2339/20.965	53.572/113.56	2.5341
Cfap20_sg2	Cfap20	6.9266/43.678	0/0	-4.7171
Cfap20_sg3	Cfap20	0/0	11.994/0	2.3777
Cfap20_sg4	Cfap20	71.344/116.18	33.582/17.931	-1.8244
Cfap20dc_sg1	Cfap20dc	8.3119/4.3678	24.787/135.23	3.4642
Cfap20dc_sg2	Cfap20dc	9.6972/23.586	35.981/43.332	1.2045
Cfap20dc_sg3	Cfap20dc	22.858/117.93	7.1962/227.87	0.73141
Cfap20dc_sg4	Cfap20dc	63.724/29.701	73.561/85.918	0.7589
Cfap221_sg1	Cfap221	31.862/103.08	50.373/70.976	-0.15082
Cfap221_sg2	Cfap221	21.472/7.862	96.749/29.137	2.029
Cfap221_sg3	Cfap221	53.335/94.344	88.753/118.04	0.48023
Cfap221_sg4	Cfap221	56.798/0	31.184/11.954	-0.38144
Cfap298_sg1	Cfap298	41.559/0	10.395/41.091	0.29617
Cfap298_sg2	Cfap298	16.624/8.7356	0/0	-3.774
Cfap298_sg3	Cfap298	30.477/97.839	0/73.964	-0.77862
Cfap298_sg4	Cfap298	0/0	7.1962/38.85	4.1573
Cfap299_sg1	Cfap299	42.945/66.391	29.584/53.792	-0.383
Cfap299_sg2	Cfap299	0/19.218	78.359/17.184	2.2007
Cfap299_sg3	Cfap299	9.6972/111.82	57.57/49.309	-0.18194
Cfap299_sg4	Cfap299	20.087/20.092	11.194/35.114	0.19575
Cfap300_sg1	Cfap300	17.316/55.908	89.553/101.61	1.3605
Cfap300_sg2	Cfap300	94.201/41.057	52.772/33.62	-0.63491
Cfap300_sg3	Cfap300	20.78/101.33	23.188/100.11	0.013744
Cfap300_sg4	Cfap300	114.98/39.31	60.768/10.46	-1.0938
Cfap36_sg1	Cfap36	0/0	18.39/2.2413	3.0712
Cfap36_sg2	Cfap36	123.99/49.793	127.93/22.413	-0.20641
Cfap36_sg3	Cfap36	71.344/21.839	27.985/5.9769	-1.4042
Cfap36_sg4	Cfap36	52.642/44.552	79.158/68.734	0.59561
Cfap410_sg1	Cfap410	78.27/20.965	48.774/24.655	-0.42453
Cfap410_sg2	Cfap410	31.17/7.862	80.757/57.528	1.7736
Cfap410_sg3	Cfap410	40.174/41.931	29.584/59.022	0.10742
Cfap410_sg4	Cfap410	95.587/38.437	70.363/118.04	0.48523
Cfap44_sg1	Cfap44	21.472/221.01	39.979/123.27	-0.56506
Cfap44_sg2	Cfap44	13.16/66.391	36.781/44.827	0.035925
Cfap44_sg3	Cfap44	45.023/25.333	111.94/40.344	1.0924
Cfap44_sg4	Cfap44	104.59/62.896	34.382/54.539	-0.89849
Cfap45_sg1	Cfap45	56.105/71.632	58.369/28.39	-0.54762
Cfap45_sg2	Cfap45	9.6972/68.138	0/35.861	-1.0763
Cfap45_sg3	Cfap45	76.192/85.609	79.158/30.632	-0.55116
Cfap45_sg4	Cfap45	0/0	6.3966/29.137	3.8011
Cfap52_sg1	Cfap52	0/63.77	22.388/17.931	-0.63613
Cfap52_sg2	Cfap52	189.1/12.23	56.77/2.2413	-1.7366
Cfap52_sg3	Cfap52	25.628/66.391	75.16/9.7124	-0.11405
Cfap52_sg4	Cfap52	92.123/17.471	0/0	-5.8021
Cfap53_sg1	Cfap53	171.09/138.9	79.158/133.73	-0.53786
Cfap53_sg2	Cfap53	40.174/4.3678	128.73/17.931	1.6754
Cfap53_sg3	Cfap53	27.706/48.919	8.7954/97.872	0.46684
Cfap53_sg4	Cfap53	92.123/87.356	114.34/3.7356	-0.59587
Cfap57_sg1	Cfap57	47.793/53.287	16.791/44.827	-0.69627
Cfap57_sg2	Cfap57	69.958/51.54	22.388/32.873	-1.1089
Cfap57_sg3	Cfap57	132.99/135.4	85.555/156.15	-0.14994
Cfap57_sg4	Cfap57	69.266/42.804	85.555/178.56	1.2221
Cfap58_sg1	Cfap58	39.481/126.67	25.586/73.964	-0.72753
Cfap58_sg2	Cfap58	29.092/8.7356	87.154/45.574	1.7582
Cfap58_sg3	Cfap58	132.3/94.344	83.156/132.24	-0.072774
Cfap58_sg4	Cfap58	58.183/48.919	5.597/71.723	-0.45993
Cfap65_sg1	Cfap65	103.9/119.68	0/0	-6.8175
Cfap65_sg2	Cfap65	51.257/2.6207	110.34/87.412	1.8379
Cfap65_sg3	Cfap65	78.27/28.827	9.5949/0	-3.2341
Cfap65_sg4	Cfap65	35.326/76	101.55/16.436	0.082359
Cfap69_sg1	Cfap69	83.812/24.46	75.96/113.56	0.79644
Cfap69_sg2	Cfap69	15.931/8.7356	19.989/29.137	0.93904
Cfap69_sg3	Cfap69	2.7706/20.092	49.574/18.678	1.4986
Cfap69_sg4	Cfap69	32.555/33.195	0/31.379	-1.0213
Cfap70_sg1	Cfap70	27.014/78.62	53.572/41.838	-0.14399
Cfap70_sg2	Cfap70	12.468/176.46	91.152/41.091	-0.50817
Cfap70_sg3	Cfap70	135.76/118.8	100.75/40.344	-0.84239
Cfap70_sg4	Cfap70	8.3119/192.18	39.979/86.665	-0.6545
Cfap73_sg1	Cfap73	90.045/39.31	135.13/101.61	0.86194
Cfap73_sg2	Cfap73	47.101/235.86	101.55/116.55	-0.37264
Cfap73_sg3	Cfap73	27.706/45.425	152.72/48.562	1.436
Cfap73_sg4	Cfap73	30.477/54.161	124.73/88.906	1.3156
Cfap74_sg1	Cfap74	116.37/73.379	7.1962/3.7356	-3.8902
Cfap74_sg2	Cfap74	26.321/133.65	33.582/66.493	-0.66614
Cfap74_sg3	Cfap74	68.573/74.253	89.553/61.263	0.077477
Cfap74_sg4	Cfap74	105.28/0.87356	80.757/52.298	0.32041
Cfap77_sg1	Cfap77	24.936/39.31	145.52/47.068	1.5545
Cfap77_sg2	Cfap77	87.275/54.161	31.184/10.46	-1.7166
Cfap77_sg3	Cfap77	41.559/18.345	24.787/52.298	0.35336
Cfap77_sg4	Cfap77	19.394/71.632	18.39/53.045	-0.34117
Cfap97_sg1	Cfap97	63.032/27.08	73.561/17.931	0.021448
Cfap97_sg2	Cfap97	7.6192/20.092	99.148/41.091	2.2592
Cfap97_sg3	Cfap97	10.39/14.851	23.188/0	-0.11302
Cfap97_sg4	Cfap97	33.94/3.4942	8.7954/0	-1.869
Cfap97d1_sg1	Cfap97d1	4.1559/26.207	19.19/0.74711	-0.56097
Cfap97d1_sg2	Cfap97d1	11.083/20.092	27.985/36.608	1.0053
Cfap97d1_sg3	Cfap97d1	115.67/10.483	0/7.4711	-3.7582
Cfap97d1_sg4	Cfap97d1	85.197/8.7356	16.791/89.653	0.17687
Cfap97d2_sg1	Cfap97d2	9.0045/10.483	0/17.931	-0.10849
Cfap97d2_sg2	Cfap97d2	6.2339/94.344	63.167/8.9653	-0.46856
Cfap97d2_sg3	Cfap97d2	3.4633/24.46	0/18.678	-0.53317
Cfap97d2_sg4	Cfap97d2	58.183/76	53.572/98.619	0.17917
Cfc1_sg1	Cfc1	22.165/18.345	52.772/38.85	1.1391
Cfc1_sg2	Cfc1	105.98/71.632	100.75/78.447	0.012675
Cfc1_sg3	Cfc1	9.0045/110.94	0/39.597	-1.5517
Cfc1_sg4	Cfc1	22.165/0	43.177/19.425	1.4187
Cfd_sg1	Cfd	46.408/28.827	7.1962/25.402	-1.1586
Cfd_sg2	Cfd	138.53/39.31	132.73/23.16	-0.1878
Cfd_sg3	Cfd	22.858/0	0/0	-3.6356
Cfd_sg4	Cfd	0/0	0/0	-0.42903
Cfdp1_sg1	Cfdp1	16.624/42.804	14.392/0	-1.9059
Cfdp1_sg2	Cfdp1	53.335/43.678	178.31/11.954	0.95737
Cfdp1_sg3	Cfdp1	0/0	0/0	-0.42903
Cfdp1_sg4	Cfdp1	30.477/141.52	0/73.217	-1.2099
Cfh_sg1	Cfh	23.55/15.724	61.568/33.62	1.2355
Cfh_sg2	Cfh	2.7706/55.908	0.79958/29.884	-0.8926
Cfh_sg3	Cfh	13.16/60.276	16.791/14.195	-1.1934
Cfh_sg4	Cfh	21.472/131.91	56.77/94.883	-0.016123
Cfhr1_sg1	Cfhr1	21.472/8.7356	24.787/0	-0.26589
Cfhr1_sg2	Cfhr1	138.53/64.643	24.787/41.838	-1.58
Cfhr1_sg3	Cfhr1	46.408/13.977	75.96/36.608	0.87694
Cfhr1_sg4	Cfhr1	39.481/111.82	125.53/131.49	0.75676
Cfhr2_sg1	Cfhr2	8.3119/9.6092	32.783/85.171	2.5901
Cfhr2_sg2	Cfhr2	22.165/20.965	9.5949/32.126	-0.045785
Cfhr2_sg3	Cfhr2	23.55/33.195	73.561/109.08	1.6522
Cfhr2_sg4	Cfhr2	41.559/20.092	115.94/47.068	1.3743
Cfi_sg1	Cfi	30.477/143.26	46.376/39.597	-0.99833
Cfi_sg2	Cfi	13.853/7.862	26.386/27.643	1.2404
Cfi_sg3	Cfi	143.38/5.2414	37.58/25.402	-1.2128
Cfi_sg4	Cfi	31.17/2.6207	22.388/73.217	1.4474
Cfl2_sg1	Cfl2	14.546/21.839	30.384/59.769	1.2635
Cfl2_sg2	Cfl2	39.481/143.26	106.34/11.207	-0.62792
Cfl2_sg3	Cfl2	64.417/18.345	37.58/120.28	0.91537
Cfl2_sg4	Cfl2	46.408/38.437	69.563/15.689	0.0067608
Cflar_sg1	Cflar	63.032/6.1149	42.378/26.149	-0.012632
Cflar_sg2	Cflar	4.1559/21.839	34.382/59.769	1.7801
Cflar_sg3	Cflar	18.009/65.517	103.95/2.9884	0.34901
Cflar_sg4	Cflar	5.5413/0	0/0	-1.9148
Cfp_sg1	Cfp	122.6/7.862	30.384/76.205	-0.2867
Cfp_sg2	Cfp	6.9266/0	114.34/121.03	4.7329
Cfp_sg3	Cfp	8.3119/354.67	201.49/173.33	0.046082
Cfp_sg4	Cfp	144.07/44.552	94.35/21.666	-0.69174
Cftr_sg1	Cftr	36.018/62.023	23.188/43.332	-0.54599
Cftr_sg2	Cftr	24.243/77.747	38.38/117.3	0.60052
Cftr_sg3	Cftr	2.078/36.69	21.589/28.39	0.35051
Cftr_sg4	Cftr	78.963/83.862	100.75/26.896	-0.34639
Cga_sg1	Cga	117.06/112.69	233.48/109.83	0.5753
Cga_sg2	Cga	33.94/74.253	2.3987/87.412	-0.2633
Cga_sg3	Cga	40.174/14.851	83.956/17.931	0.86535
Cga_sg4	Cga	40.867/86.482	3.9979/156.89	0.33264
Cgas_sg1	Cgas	20.78/72.505	62.367/21.666	-0.14736
Cgas_sg2	Cgas	7.6192/82.988	13.593/2.9884	-2.3173
Cgas_sg3	Cgas	13.853/193.06	120.74/38.85	-0.37058
Cgas_sg4	Cgas	80.348/15.724	0/13.448	-2.6664
Cggbp1_sg1	Cggbp1	151.69/148.51	95.949/192.01	-0.059652
Cggbp1_sg2	Cggbp1	23.55/101.33	0/147.93	0.24077
Cggbp1_sg3	Cggbp1	110.13/179.08	133.53/141.2	-0.073574
Cggbp1_sg4	Cggbp1	142.69/27.954	43.177/0	-1.9341
Cgn_sg1	Cgn	58.876/4.3678	11.994/11.954	-1.3302
Cgn_sg2	Cgn	56.105/71.632	72.762/23.908	-0.39492
Cgn_sg3	Cgn	40.867/248.09	172.71/23.16	-0.55626
Cgn_sg4	Cgn	9.6972/6.1149	39.979/54.539	2.4379
Cgref1_sg1	Cgref1	1.3853/0	25.586/0	3.0266
Cgref1_sg2	Cgref1	13.853/53.287	146.32/144.19	2.0809
Cgref1_sg3	Cgref1	13.16/13.977	80.757/6.724	1.6187
Cgref1_sg4	Cgref1	126.06/27.08	144.72/47.815	0.32645
Cgrrf1_sg1	Cgrrf1	56.105/39.31	90.352/71.723	0.75213
Cgrrf1_sg2	Cgrrf1	18.702/16.598	60.768/29.884	1.3127
Cgrrf1_sg3	Cgrrf1	77.578/7.862	102.35/26.896	0.58587
Cgrrf1_sg4	Cgrrf1	22.858/12.23	55.171/64.252	1.711
Ch25h_sg1	Ch25h	44.33/88.23	63.966/107.58	0.36711
Ch25h_sg2	Ch25h	81.041/85.609	8.7954/97.872	-0.63412
Ch25h_sg3	Ch25h	60.261/8.7356	123.14/269.71	2.4754
Ch25h_sg4	Ch25h	61.647/54.161	4.7975/11.954	-2.6514
Chac1_sg1	Chac1	28.399/6.9885	51.973/63.504	1.6518
Chac1_sg2	Chac1	234.81/27.08	55.171/101.61	-0.73293
Chac1_sg3	Chac1	38.096/9.6092	84.755/43.332	1.388
Chac1_sg4	Chac1	33.94/130.16	36.781/86.665	-0.405
Chac2_sg1	Chac2	164.85/140.64	73.561/26.896	-1.5855
Chac2_sg2	Chac2	11.775/31.448	31.184/50.056	0.88021
Chac2_sg3	Chac2	12.468/0	16.791/8.9653	0.93997
Chac2_sg4	Chac2	84.504/0	73.561/0	-0.19513
Chad_sg1	Chad	17.316/15.724	10.395/64.252	1.1292
Chad_sg2	Chad	53.335/0	55.97/16.436	0.42725
Chad_sg3	Chad	4.8486/141.52	13.593/25.402	-1.8556
Chad_sg4	Chad	80.348/209.65	61.568/64.999	-1.1835
Chadl_sg1	Chadl	27.014/13.103	0/0	-4.3963
Chadl_sg2	Chadl	15.931/66.391	61.568/67.987	0.64169
Chadl_sg3	Chadl	78.27/14.851	31.983/15.689	-0.93732
Chadl_sg4	Chadl	81.041/41.057	95.15/22.413	-0.05371
Chaf1a_sg1	Chaf1a	24.936/27.954	52.772/27.643	0.58638
Chaf1a_sg2	Chaf1a	46.408/7.862	34.382/11.954	-0.21928
Chaf1a_sg3	Chaf1a	0/48.919	89.553/6.724	0.94864
Chaf1a_sg4	Chaf1a	10.39/62.023	209.49/80.688	1.9732
Chaf1b_sg1	Chaf1b	9.0045/10.483	26.386/7.4711	0.73878
Chaf1b_sg2	Chaf1b	0.69266/0	11.994/26.896	3.9246
Chaf1b_sg3	Chaf1b	16.624/210.53	0/12.701	-3.9623
Chaf1b_sg4	Chaf1b	3.4633/0	0/29.137	2.5108
Champ1_sg1	Champ1	141.99/59.402	9.5949/27.643	-2.374
Champ1_sg2	Champ1	242.43/157.24	28.785/14.942	-3.1349
Champ1_sg3	Champ1	36.711/34.942	65.565/0	-0.12446
Champ1_sg4	Champ1	47.101/179.95	29.584/49.309	-1.5016
Chat_sg1	Chat	9.0045/124.05	0/25.402	-2.3012
Chat_sg2	Chat	15.931/65.517	75.96/56.78	0.69123
Chat_sg3	Chat	47.101/46.299	0/15.689	-2.4311
Chat_sg4	Chat	24.243/90.85	32.783/82.182	-0.0015818
Chchd1_sg1	Chchd1	5.5413/8.7356	35.181/20.919	1.8357
Chchd1_sg2	Chchd1	76.192/154.62	87.154/109.08	-0.23198
Chchd1_sg3	Chchd1	32.555/103.08	143.12/123.27	0.96353
Chchd1_sg4	Chchd1	67.88/0	162.31/40.344	1.5503
Chchd10_sg1	Chchd10	56.798/1.7471	0/8.2182	-2.5669
Chchd10_sg2	Chchd10	18.702/8.7356	25.586/38.85	1.1743
Chchd10_sg3	Chchd10	64.417/0	80.757/130	1.6796
Chchd10_sg4	Chchd10	40.174/70.758	90.352/77.7	0.59051
Chchd2_sg1	Chchd2	8.3119/16.598	0/51.551	0.99279
Chchd2_sg2	Chchd2	1.3853/20.965	25.586/34.367	1.3472
Chchd2_sg3	Chchd2	153.77/5.2414	134.33/38.85	0.12167
Chchd2_sg4	Chchd2	58.183/47.172	61.568/5.2298	-0.64197
Chchd3_sg1	Chchd3	11.775/38.437	67.964/10.46	0.62324
Chchd3_sg2	Chchd3	22.858/0	0/44.08	0.89043
Chchd3_sg3	Chchd3	11.083/62.896	38.38/0	-0.91197
Chchd3_sg4	Chchd3	12.468/9.6092	3.9979/0	-2.0051
Chchd4_sg1	Chchd4	0/0	19.989/0	3.0297
Chchd4_sg2	Chchd4	6.9266/0.87356	19.19/63.504	3.1114
Chchd4_sg3	Chchd4	15.931/56.781	25.586/16.436	-0.76309
Chchd4_sg4	Chchd4	0/0	12.793/0	2.4578
Chchd5_sg1	Chchd5	38.789/89.103	52.772/27.643	-0.65633
Chchd5_sg2	Chchd5	46.408/0	11.194/42.585	0.20449
Chchd5_sg3	Chchd5	19.394/0	24.787/27.643	1.3472
Chchd5_sg4	Chchd5	32.555/0	0/0	-4.1108
Chchd6_sg1	Chchd6	57.491/34.942	30.384/14.942	-0.99665
Chchd6_sg2	Chchd6	49.179/30.575	31.983/21.666	-0.55491
Chchd6_sg3	Chchd6	32.555/27.08	121.54/19.425	1.2138
Chchd6_sg4	Chchd6	36.711/0	0/0	-4.2747
Chchd7_sg1	Chchd7	30.477/22.713	0/0	-4.7863
Chchd7_sg2	Chchd7	52.642/0	34.382/14.942	-0.090374
Chchd7_sg3	Chchd7	15.931/62.896	19.19/0	-1.9315
Chchd7_sg4	Chchd7	45.023/27.08	125.53/58.275	1.3262
Chd1_sg1	Chd1	69.266/114.44	267.06/168.85	1.2376
Chd1_sg2	Chd1	54.72/107.45	32.783/45.574	-1.0307
Chd1_sg3	Chd1	45.715/59.402	38.38/53.792	-0.18583
Chd1_sg4	Chd1	27.706/16.598	44.776/16.436	0.44908
Chd1l_sg1	Chd1l	24.936/9.6092	0/58.275	0.72188
Chd1l_sg2	Chd1l	23.55/63.77	16.791/69.481	-0.017023
Chd1l_sg3	Chd1l	49.179/3.4942	162.31/68.734	2.0917
Chd1l_sg4	Chd1l	56.798/34.069	28.785/44.08	-0.31088
Chd2_sg1	Chd2	16.624/74.253	7.1962/21.666	-1.5895
Chd2_sg2	Chd2	78.27/38.437	79.158/53.045	0.17701
Chd2_sg3	Chd2	31.862/217.52	36.781/219.65	0.039919
Chd2_sg4	Chd2	40.867/8.7356	8.7954/61.263	0.48173
Chd3_sg1	Chd3	53.335/13.977	77.559/38.103	0.76348
Chd3_sg2	Chd3	2.7706/41.931	1.5992/0	-3.6977
Chd3_sg3	Chd3	38.789/5.2414	89.553/21.666	1.2985
Chd3_sg4	Chd3	110.13/6.1149	28.785/98.619	0.13007
Chd4_sg1	Chd4	0/0	0/12.701	2.4488
Chd4_sg2	Chd4	2.7706/1.7471	0/0	-1.7044
Chd4_sg3	Chd4	2.078/26.207	0/45.574	0.65157
Chd4_sg4	Chd4	0/0	37.58/8.2182	4.1499
Chd5_sg1	Chd5	189.79/342.44	128.73/289.88	-0.34496
Chd5_sg2	Chd5	10.39/200.92	88.753/35.861	-0.7525
Chd5_sg3	Chd5	164.85/46.299	59.169/32.126	-1.192
Chd5_sg4	Chd5	93.509/40.184	178.31/145.69	1.2645
Chd6_sg1	Chd6	99.743/0	52.772/40.344	-0.097163
Chd6_sg2	Chd6	79.656/116.18	27.186/3.7356	-2.5872
Chd6_sg3	Chd6	9.0045/9.6092	32.783/0	0.75477
Chd6_sg4	Chd6	72.036/0	73.561/23.908	0.42601
Chd7_sg1	Chd7	83.812/48.046	103.15/121.03	0.75676
Chd7_sg2	Chd7	65.11/44.552	124.73/84.424	0.91919
Chd7_sg3	Chd7	77.578/66.391	81.557/93.389	0.27765
Chd7_sg4	Chd7	109.44/216.64	194.3/53.045	-0.39593
Chd8_sg1	Chd8	0/7.862	0/0	-2.3019
Chd8_sg2	Chd8	9.0045/0	9.5949/32.873	2.0147
Chd8_sg3	Chd8	9.0045/0	21.589/13.448	1.7509
Chd8_sg4	Chd8	2.7706/0	0/0	-1.2542
Chd9_sg1	Chd9	7.6192/89.103	0/20.172	-2.1546
Chd9_sg2	Chd9	38.096/23.586	63.966/79.941	1.1961
Chd9_sg3	Chd9	45.715/20.092	7.9958/0	-2.762
Chd9_sg4	Chd9	65.11/15.724	55.171/95.63	0.88336
Chdh_sg1	Chdh	29.784/40.184	35.181/64.999	0.50569
Chdh_sg2	Chdh	83.119/10.483	170.31/17.184	0.98704
Chdh_sg3	Chdh	35.326/36.69	102.35/40.344	0.96707
Chdh_sg4	Chdh	24.936/21.839	50.373/57.528	1.172
Chek1_sg1	Chek1	6.2339/170.34	20.789/0	-2.9701
Chek1_sg2	Chek1	4.1559/0	54.371/0	3.1949
Chek1_sg3	Chek1	0/0	19.989/0	3.0297
Chek1_sg4	Chek1	1.3853/0	0/0	-0.75929
Chek2_sg1	Chek2	69.266/71.632	166.31/75.458	0.77054
Chek2_sg2	Chek2	65.802/20.092	0/56.78	-0.58043
Chek2_sg3	Chek2	121.22/31.448	144.72/51.551	0.35837
Chek2_sg4	Chek2	61.647/54.161	112.74/35.861	0.35431
Cherp_sg1	Cherp	33.94/0.87356	12.793/0	-1.3153
Cherp_sg2	Cherp	0/0	15.992/0	2.7402
Cherp_sg3	Cherp	14.546/0	0/9.7124	-0.49842
Cherp_sg4	Cherp	39.481/9.6092	0/44.827	-0.12573
Chfr_sg1	Chfr	13.853/43.678	117.54/33.62	1.3633
Chfr_sg2	Chfr	151.69/25.333	31.983/8.9653	-2.0595
Chfr_sg3	Chfr	89.353/67.264	39.979/56.033	-0.69451
Chfr_sg4	Chfr	46.408/28.827	2.3987/47.068	-0.58562
Chga_sg1	Chga	9.0045/28.827	36.781/47.815	1.1204
Chga_sg2	Chga	128.83/25.333	159.12/10.46	0.13575
Chga_sg3	Chga	4.1559/117.93	83.956/24.655	-0.16586
Chga_sg4	Chga	99.05/45.425	163.91/76.952	0.7295
Chgb_sg1	Chgb	27.706/14.851	27.985/42.585	0.70374
Chgb_sg2	Chgb	6.2339/0	26.386/0	1.7855
Chgb_sg3	Chgb	132.3/17.471	86.354/79.194	0.1427
Chgb_sg4	Chgb	11.083/31.448	5.597/133.73	1.6662
Chia1_sg1	Chia1	13.16/2.6207	87.154/2.2413	2.3618
Chia1_sg2	Chia1	38.789/0	60.768/0	0.62185
Chia1_sg3	Chia1	78.963/17.471	67.165/60.516	0.39773
Chia1_sg4	Chia1	15.931/94.344	0/68.734	-0.66656
Chic1_sg1	Chic1	25.628/5.2414	0/28.39	-0.11315
Chic1_sg2	Chic1	175.94/155.49	121.54/109.08	-0.51944
Chic1_sg3	Chic1	152.38/65.517	110.34/59.769	-0.35352
Chic1_sg4	Chic1	81.734/19.218	25.586/73.964	-0.019773
Chic2_sg1	Chic2	6.9266/2.6207	0/46.321	2.0651
Chic2_sg2	Chic2	60.954/5.2414	7.1962/20.172	-1.2154
Chic2_sg3	Chic2	38.096/23.586	90.352/53.792	1.1984
Chic2_sg4	Chic2	96.279/6.9885	7.1962/26.896	-1.5443
Chid1_sg1	Chid1	78.27/34.942	115.14/0	0.023925
Chid1_sg2	Chid1	225.81/10.483	71.962/29.137	-1.2087
Chid1_sg3	Chid1	42.945/13.103	29.584/0	-0.87804
Chid1_sg4	Chid1	69.958/169.47	8.7954/165.86	-0.45067
Chil1_sg1	Chil1	36.711/136.28	28.785/0	-2.507
Chil1_sg2	Chil1	101.13/19.218	102.35/40.344	0.24199
Chil1_sg3	Chil1	60.954/0	17.591/0	-1.6841
Chil1_sg4	Chil1	60.261/26.207	141.53/36.608	1.0258
Chil3_sg1	Chil3	4.1559/10.483	37.58/10.46	1.5885
Chil3_sg2	Chil3	13.16/11.356	62.367/11.207	1.511
Chil3_sg3	Chil3	0/56.781	0/59.769	0.071521
Chil3_sg4	Chil3	8.3119/21.839	11.994/70.228	1.3893
Chil4_sg1	Chil4	18.702/76.873	13.593/0	-2.6456
Chil4_sg2	Chil4	24.936/0	0/0	-3.7514
Chil4_sg3	Chil4	15.238/2.6207	0/16.436	-0.10724
Chil4_sg4	Chil4	127.45/179.08	219.88/91.895	0.024342
Chil6_sg1	Chil6	11.083/52.414	0/11.954	-2.2308
Chil6_sg2	Chil6	106.67/32.322	182.3/9.7124	0.46057
Chil6_sg3	Chil6	24.936/50.666	86.354/137.47	1.541
Chil6_sg4	Chil6	15.238/67.264	5.597/23.16	-1.4581
Chit1_sg1	Chit1	11.083/4.3678	56.77/47.068	2.6005
Chit1_sg2	Chit1	90.738/79.494	91.152/62.757	-0.14365
Chit1_sg3	Chit1	21.472/163.36	59.968/178.56	0.36449
Chit1_sg4	Chit1	17.316/65.517	52.772/72.47	0.58487
Chka_sg1	Chka	24.936/20.092	75.16/32.873	1.2264
Chka_sg2	Chka	18.702/55.034	126.33/50.804	1.242
Chka_sg3	Chka	11.083/123.17	0/0	-6.0902
Chka_sg4	Chka	36.018/0	68.764/60.516	1.7879
Chkb_sg1	Chkb	16.624/62.023	25.586/4.4827	-1.3304
Chkb_sg2	Chkb	27.014/15.724	135.93/74.711	2.2488
Chkb_sg3	Chkb	9.6972/32.322	16.791/68.734	0.99158
Chkb_sg4	Chkb	3.4633/25.333	13.593/0	-0.98189
Chl1_sg1	Chl1	88.66/27.954	38.38/26.896	-0.81812
Chl1_sg2	Chl1	31.862/60.276	104.74/38.103	0.62169
Chl1_sg3	Chl1	19.394/0	0/94.136	2.1678
Chl1_sg4	Chl1	36.711/163.36	98.348/64.999	-0.28934
Chm_sg1	Chm	106.67/20.965	86.354/13.448	-0.34868
Chm_sg2	Chm	9.6972/13.103	0/42.585	0.84619
Chm_sg3	Chm	45.715/60.276	28.785/0	-1.8106
Chm_sg4	Chm	6.9266/17.471	0/37.356	0.57615
Chml_sg1	Chml	92.123/13.977	72.762/0	-0.532
Chml_sg2	Chml	14.546/2.6207	22.388/0	0.3476
Chml_sg3	Chml	173.16/89.977	220.68/91.148	0.24323
Chml_sg4	Chml	78.963/82.988	62.367/6.724	-1.2055
Chmp1a_sg1	Chmp1a	100.44/0	31.983/169.59	0.99086
Chmp1a_sg2	Chmp1a	29.784/59.402	115.94/138.96	1.4943
Chmp1a_sg3	Chmp1a	16.624/47.172	3.1983/19.425	-1.418
Chmp1a_sg4	Chmp1a	212.65/0	74.361/79.194	-0.46454
Chmp2a_sg1	Chmp2a	9.6972/8.7356	3.1983/102.35	2.3961
Chmp2a_sg2	Chmp2a	90.045/36.69	79.958/34.367	-0.14624
Chmp2a_sg3	Chmp2a	4.8486/0	17.591/0	1.5163
Chmp2a_sg4	Chmp2a	0/0	0/0	-0.42903
Chmp2b_sg1	Chmp2b	64.417/115.31	72.762/72.47	-0.30369
Chmp2b_sg2	Chmp2b	22.165/174.71	19.989/244.31	0.42115
Chmp2b_sg3	Chmp2b	40.867/82.988	96.749/106.09	0.70273
Chmp2b_sg4	Chmp2b	20.087/70.758	17.591/43.332	-0.56124
Chmp3_sg1	Chmp3	0/101.33	27.985/14.195	-1.2258
Chmp3_sg2	Chmp3	20.78/15.724	5.597/0	-2.3415
Chmp3_sg3	Chmp3	11.775/68.138	38.38/24.655	-0.33289
Chmp3_sg4	Chmp3	3.4633/20.092	0/0	-3.6755
Chmp4b_sg1	Chmp4b	0/56.781	3.9979/7.4711	-2.1257
Chmp4b_sg2	Chmp4b	67.188/0	0.79958/47.068	-0.47242
Chmp4b_sg3	Chmp4b	11.083/10.483	0/0	-3.5586
Chmp4b_sg4	Chmp4b	7.6192/0	0/0	-2.2659
Chmp4c_sg1	Chmp4c	55.413/55.034	25.586/0	-2.0272
Chmp4c_sg2	Chmp4c	12.468/64.643	45.576/48.562	0.28123
Chmp4c_sg3	Chmp4c	15.931/142.39	8.7954/44.08	-1.5467
Chmp4c_sg4	Chmp4c	11.775/5.2414	5.597/58.275	1.7924
Chmp5_sg1	Chmp5	17.316/5.2414	28.785/9.7124	0.72164
Chmp5_sg2	Chmp5	68.573/52.414	32.783/72.47	-0.19749
Chmp5_sg3	Chmp5	13.16/7.862	57.57/23.16	1.8454
Chmp5_sg4	Chmp5	14.546/0	33.582/8.2182	1.4045
Chmp6_sg1	Chmp6	119.14/7.862	118.34/34.367	0.26216
Chmp6_sg2	Chmp6	21.472/4.3678	3.9979/0	-2.2146
Chmp6_sg3	Chmp6	17.316/36.69	111.94/23.16	1.2916
Chmp6_sg4	Chmp6	21.472/0	16.791/78.447	2.0506
Chmp7_sg1	Chmp7	0/0	0/40.344	3.9751
Chmp7_sg2	Chmp7	16.624/61.149	45.576/32.873	0.012172
Chmp7_sg3	Chmp7	48.486/13.977	0/22.413	-1.4008
Chmp7_sg4	Chmp7	3.4633/0	0/0	-1.4498
Chn1_sg1	Chn1	81.041/13.103	90.352/50.056	0.56676
Chn1_sg2	Chn1	15.238/191.31	211.89/55.286	0.36816
Chn1_sg3	Chn1	72.036/72.505	63.167/83.676	0.02248
Chn1_sg4	Chn1	39.481/45.425	14.392/79.941	0.14857
Chn2_sg1	Chn2	15.931/0	71.962/106.09	3.3279
Chn2_sg2	Chn2	6.9266/420.18	35.981/193.5	-0.89044
Chn2_sg3	Chn2	29.784/83.862	45.576/30.632	-0.56434
Chn2_sg4	Chn2	27.706/43.678	95.15/72.47	1.2088
Chodl_sg1	Chodl	28.399/39.31	29.584/69.481	0.53587
Chodl_sg2	Chodl	12.468/36.69	9.5949/100.86	1.1363
Chodl_sg3	Chodl	82.426/55.034	130.33/40.344	0.3082
Chodl_sg4	Chodl	33.94/83.862	38.38/29.137	-0.78521
Chordc1_sg1	Chordc1	0/0	0/0	-0.42903
Chordc1_sg2	Chordc1	3.4633/0	11.194/65.746	3.8529
Chordc1_sg3	Chordc1	2.7706/0	0/0	-1.2542
Chordc1_sg4	Chordc1	0/2.6207	7.1962/0	0.99293
Chp1_sg1	Chp1	14.546/6.9885	7.9958/96.377	2.1763
Chp1_sg2	Chp1	118.44/28.827	35.981/53.045	-0.71359
Chp1_sg3	Chp1	27.706/119.68	11.994/0	-3.4162
Chp1_sg4	Chp1	52.642/10.483	91.152/59.769	1.2315
Chp2_sg1	Chp2	9.0045/165.1	7.9958/76.205	-1.0307
Chp2_sg2	Chp2	12.468/20.965	142.32/59.769	2.5261
Chp2_sg3	Chp2	125.37/27.08	23.188/233.85	0.74599
Chp2_sg4	Chp2	13.16/24.46	17.591/17.184	-0.10754
Chpf_sg1	Chpf	1.3853/147.63	127.93/62.01	0.34597
Chpf_sg2	Chpf	64.417/13.977	41.578/21.666	-0.30124
Chpf_sg3	Chpf	108.05/43.678	127.13/144.19	0.8302
Chpf_sg4	Chpf	33.94/0	46.376/20.172	0.93151
Chpf2_sg1	Chpf2	2.078/40.184	30.384/35.861	0.62467
Chpf2_sg2	Chpf2	1.3853/4.3678	11.194/9.7124	1.5629
Chpf2_sg3	Chpf2	20.087/50.666	77.559/39.597	0.71176
Chpf2_sg4	Chpf2	108.75/119.68	47.175/0	-2.2283
Chpt1_sg1	Chpt1	22.858/179.08	107.14/53.045	-0.33046
Chpt1_sg2	Chpt1	20.087/29.701	15.192/105.34	1.2425
Chpt1_sg3	Chpt1	0/0	0/0	-0.42903
Chpt1_sg4	Chpt1	3.4633/193.06	10.395/0	-4.0015
Chrac1_sg1	Chrac1	56.798/62.896	32.783/6.724	-1.5518
Chrac1_sg2	Chrac1	85.197/6.9885	39.179/62.01	0.13172
Chrac1_sg3	Chrac1	17.316/53.287	7.1962/7.4711	-2.123
Chrac1_sg4	Chrac1	4.8486/6.9885	12.793/3.7356	0.42123
Chrd_sg1	Chrd	13.16/8.7356	85.555/8.2182	2.0028
Chrd_sg2	Chrd	80.348/17.471	0/146.43	0.57243
Chrd_sg3	Chrd	31.17/90.85	73.561/94.136	0.45239
Chrd_sg4	Chrd	4.8486/20.965	34.382/29.137	1.2361
Chrdl1_sg1	Chrdl1	81.041/95.218	86.354/102.35	0.097396
Chrdl1_sg2	Chrdl1	97.665/21.839	4.7975/5.2298	-3.3366
Chrdl1_sg3	Chrdl1	21.472/41.057	115.94/61.263	1.4736
Chrdl1_sg4	Chrdl1	13.853/23.586	50.373/10.46	0.67189
Chrdl2_sg1	Chrdl2	36.018/10.483	59.968/79.941	1.5489
Chrdl2_sg2	Chrdl2	82.426/16.598	53.572/0	-0.86227
Chrdl2_sg3	Chrdl2	14.546/124.92	31.983/88.159	-0.21188
Chrdl2_sg4	Chrdl2	35.326/27.08	17.591/120.28	1.1189
Chrm1_sg1	Chrm1	20.087/18.345	41.578/87.412	1.6959
Chrm1_sg2	Chrm1	23.55/114.44	67.964/80.688	0.10593
Chrm1_sg3	Chrm1	114.98/20.092	51.973/68.734	-0.15973
Chrm1_sg4	Chrm1	37.404/52.414	164.71/14.942	0.98437
Chrm2_sg1	Chrm2	37.404/74.253	68.764/231.6	1.4116
Chrm2_sg2	Chrm2	25.628/0	58.369/90.4	2.4481
Chrm2_sg3	Chrm2	48.486/93.471	62.367/121.03	0.365
Chrm2_sg4	Chrm2	47.101/51.54	20.789/17.931	-1.3054
Chrm3_sg1	Chrm3	141.99/133.65	179.91/44.08	-0.29704
Chrm3_sg2	Chrm3	8.3119/24.46	11.994/205.46	2.6579
Chrm3_sg3	Chrm3	144.77/27.954	23.987/64.252	-0.95322
Chrm3_sg4	Chrm3	81.734/156.37	28.785/64.252	-1.3371
Chrm4_sg1	Chrm4	68.573/3.4942	5.597/47.068	-0.43822
Chrm4_sg2	Chrm4	51.257/48.046	19.989/59.769	-0.30923
Chrm4_sg3	Chrm4	144.77/0	43.177/8.2182	-1.4587
Chrm4_sg4	Chrm4	14.546/92.597	49.574/0	-1.0815
Chrm5_sg1	Chrm5	55.413/9.6092	19.989/70.228	0.46042
Chrm5_sg2	Chrm5	74.114/48.046	185.5/76.952	1.0908
Chrm5_sg3	Chrm5	60.954/15.724	67.964/0	-0.16934
Chrm5_sg4	Chrm5	33.248/12.23	130.33/18.678	1.6693
Chrna1_sg1	Chrna1	65.802/25.333	3.9979/56.033	-0.58634
Chrna1_sg2	Chrna1	11.775/27.08	213.49/23.908	2.5508
Chrna1_sg3	Chrna1	40.867/31.448	43.177/10.46	-0.41761
Chrna1_sg4	Chrna1	29.784/253.33	34.382/41.838	-1.8659
Chrna10_sg1	Chrna10	30.477/3.4942	78.359/11.207	1.348
Chrna10_sg2	Chrna10	156.54/10.483	15.992/184.54	0.2609
Chrna10_sg3	Chrna10	85.197/70.758	77.559/0	-0.98942
Chrna10_sg4	Chrna10	163.47/83.862	151.92/37.356	-0.3824
Chrna2_sg1	Chrna2	15.931/41.057	0.79958/132.24	1.1949
Chrna2_sg2	Chrna2	30.477/125.79	132.73/127.76	0.72986
Chrna2_sg3	Chrna2	50.564/17.471	211.89/0	1.6107
Chrna2_sg4	Chrna2	34.633/66.391	27.985/8.2182	-1.4312
Chrna3_sg1	Chrna3	50.564/128.41	83.156/88.159	-0.06241
Chrna3_sg2	Chrna3	20.087/154.62	10.395/53.792	-1.4168
Chrna3_sg3	Chrna3	87.968/106.57	43.177/130.74	-0.1599
Chrna3_sg4	Chrna3	63.724/30.575	51.173/100.11	0.67063
Chrna4_sg1	Chrna4	30.477/225.38	5.597/11.954	-3.7213
Chrna4_sg2	Chrna4	43.637/51.54	29.584/14.942	-1.0626
Chrna4_sg3	Chrna4	6.2339/0	6.3966/0	0.02823
Chrna4_sg4	Chrna4	13.16/32.322	57.57/74.711	1.4998
Chrna5_sg1	Chrna5	13.853/0	33.582/16.436	1.7143
Chrna5_sg2	Chrna5	27.706/91.724	27.985/0	-2.0178
Chrna5_sg3	Chrna5	29.092/30.575	83.956/0	0.47911
Chrna5_sg4	Chrna5	117.75/82.115	65.565/0	-1.579
Chrna6_sg1	Chrna6	226.5/213.15	115.94/80.688	-1.1528
Chrna6_sg2	Chrna6	72.036/21.839	88.753/109.83	1.0649
Chrna6_sg3	Chrna6	34.633/150.25	87.154/10.46	-0.90774
Chrna6_sg4	Chrna6	159.31/33.195	0/24.655	-2.8674
Chrna7_sg1	Chrna7	21.472/18.345	207.09/213.67	3.3377
Chrna7_sg2	Chrna7	68.573/32.322	33.582/47.068	-0.31608
Chrna7_sg3	Chrna7	32.555/93.471	147.92/100.86	0.97
Chrna7_sg4	Chrna7	29.784/217.52	33.582/116.55	-0.71257
Chrna9_sg1	Chrna9	101.13/214.9	4.7975/76.205	-1.9379
Chrna9_sg2	Chrna9	15.238/0	0/11.954	-0.30498
Chrna9_sg3	Chrna9	5.5413/17.471	42.378/49.309	1.9052
Chrna9_sg4	Chrna9	80.348/8.7356	65.565/31.379	0.11942
Chrnb1_sg1	Chrnb1	100.44/56.781	83.956/108.33	0.2872
Chrnb1_sg2	Chrnb1	54.027/24.46	0.79958/79.194	0.026752
Chrnb1_sg3	Chrnb1	41.559/63.77	5.597/35.114	-1.3294
Chrnb1_sg4	Chrnb1	49.179/16.598	4.7975/11.207	-1.9125
Chrnb2_sg1	Chrnb2	27.014/21.839	0/10.46	-2.0291
Chrnb2_sg2	Chrnb2	49.179/18.345	54.371/23.908	0.20752
Chrnb2_sg3	Chrnb2	137.84/27.954	16.791/36.608	-1.5987
Chrnb2_sg4	Chrnb2	78.27/21.839	77.559/6.724	-0.24297
Chrnb3_sg1	Chrnb3	180.78/109.19	44.776/112.81	-0.87149
Chrnb3_sg2	Chrnb3	106.67/55.034	52.772/50.804	-0.63281
Chrnb3_sg3	Chrnb3	29.784/4.3678	32.783/51.551	1.2558
Chrnb3_sg4	Chrnb3	99.05/0	13.593/11.954	-1.8751
Chrnb4_sg1	Chrnb4	72.729/248.09	107.14/20.172	-1.3198
Chrnb4_sg2	Chrnb4	40.174/138.9	63.167/91.148	-0.2121
Chrnb4_sg3	Chrnb4	55.413/71.632	96.749/60.516	0.30356
Chrnb4_sg4	Chrnb4	111.52/37.563	39.979/29.137	-1.0871
Chrnd_sg1	Chrnd	5.5413/45.425	19.989/64.999	0.71574
Chrnd_sg2	Chrnd	0/23.586	6.3966/2.2413	-1.2661
Chrnd_sg3	Chrnd	36.018/22.713	1.5992/30.632	-0.82714
Chrnd_sg4	Chrnd	67.188/34.942	34.382/180.8	1.0605
Chrne_sg1	Chrne	143.38/115.31	87.154/44.827	-0.96031
Chrne_sg2	Chrne	25.628/65.517	15.992/151.66	0.86505
Chrne_sg3	Chrne	58.876/112.69	113.54/0	-0.58708
Chrne_sg4	Chrne	45.715/50.666	17.591/54.539	-0.40834
Chrng_sg1	Chrng	31.862/66.391	34.382/40.344	-0.38586
Chrng_sg2	Chrng	11.775/0	107.94/0	2.9966
Chrng_sg3	Chrng	187.02/11.356	47.175/0	-2.0267
Chrng_sg4	Chrng	24.243/30.575	43.177/0	-0.33074
Chst1_sg1	Chst1	0/10.483	0/0	-2.6419
Chst1_sg2	Chst1	76.192/152	155.92/286.14	0.94792
Chst1_sg3	Chst1	59.569/85.609	87.954/53.045	-0.041557
Chst1_sg4	Chst1	37.404/0	91.152/8.9653	1.3738
Chst10_sg1	Chst10	93.509/14.851	127.13/83.676	0.94735
Chst10_sg2	Chst10	112.9/12.23	39.179/23.908	-0.9659
Chst10_sg3	Chst10	106.67/34.069	13.593/7.4711	-2.6297
Chst10_sg4	Chst10	92.816/15.724	0.79958/33.62	-1.6018
Chst11_sg1	Chst11	67.88/33.195	19.989/0.74711	-2.1806
Chst11_sg2	Chst11	25.628/35.816	16.791/38.103	-0.15722
Chst11_sg3	Chst11	0/29.701	168.71/20.919	2.5957
Chst11_sg4	Chst11	30.477/94.344	23.987/78.447	-0.28021
Chst12_sg1	Chst12	89.353/76.873	61.568/79.194	-0.2368
Chst12_sg2	Chst12	82.426/103.08	245.47/27.643	0.55309
Chst12_sg3	Chst12	22.165/120.55	61.568/32.873	-0.58552
Chst12_sg4	Chst12	29.784/69.011	18.39/79.194	-0.017444
Chst13_sg1	Chst13	13.853/27.08	60.768/162.87	2.3938
Chst13_sg2	Chst13	24.936/42.804	32.783/30.632	-0.092384
Chst13_sg3	Chst13	187.02/104.83	250.27/162.12	0.49594
Chst13_sg4	Chst13	333.86/145.88	236.68/135.23	-0.36561
Chst14_sg1	Chst14	74.807/34.069	61.568/11.954	-0.55399
Chst14_sg2	Chst14	20.087/167.72	58.369/50.804	-0.77176
Chst14_sg3	Chst14	165.55/48.919	123.93/15.689	-0.61207
Chst14_sg4	Chst14	18.009/17.471	67.165/26.149	1.3465
Chst15_sg1	Chst15	96.279/135.4	110.34/105.34	-0.1023
Chst15_sg2	Chst15	43.637/200.05	283.85/11.207	0.27394
Chst15_sg3	Chst15	12.468/8.7356	68.764/26.896	2.0734
Chst15_sg4	Chst15	47.101/92.597	101.55/71.723	0.30675
Chst2_sg1	Chst2	48.486/91.724	36.781/109.08	0.056199
Chst2_sg2	Chst2	0/13.977	21.589/19.425	1.4288
Chst2_sg3	Chst2	2.078/34.069	87.954/12.701	1.4282
Chst2_sg4	Chst2	61.647/181.7	32.783/29.137	-1.9405
Chst3_sg1	Chst3	45.715/41.057	11.994/65.746	-0.15482
Chst3_sg2	Chst3	119.14/193.93	198.3/100.86	-0.065153
Chst3_sg3	Chst3	45.023/19.218	32.783/35.861	0.092842
Chst3_sg4	Chst3	20.78/101.33	28.785/74.711	-0.23446
Chst4_sg1	Chst4	17.316/6.1149	9.5949/50.056	1.2775
Chst4_sg2	Chst4	131.6/21.839	59.169/36.608	-0.66882
Chst4_sg3	Chst4	56.105/18.345	78.359/91.895	1.1719
Chst4_sg4	Chst4	25.628/128.41	0/13.448	-3.3364
Chst5_sg1	Chst5	29.784/62.896	117.54/31.379	0.67261
Chst5_sg2	Chst5	20.087/229.75	0/5.9769	-4.9805
Chst5_sg3	Chst5	5.5413/13.103	19.989/52.298	1.8473
Chst5_sg4	Chst5	113.6/46.299	47.175/118.04	0.046682
Chst7_sg1	Chst7	2.7706/67.264	0/0	-5.1706
Chst7_sg2	Chst7	6.2339/0	11.194/15.689	1.8106
Chst7_sg3	Chst7	173.86/26.207	32.783/60.516	-1.0843
Chst7_sg4	Chst7	27.706/85.609	20.789/32.126	-1.0703
Chst8_sg1	Chst8	85.197/19.218	75.96/53.792	0.30812
Chst8_sg2	Chst8	90.738/203.54	8.7954/99.366	-1.4273
Chst8_sg3	Chst8	21.472/107.45	307.84/171.84	1.8794
Chst8_sg4	Chst8	20.78/22.713	29.584/65.746	1.0973
Chst9_sg1	Chst9	84.504/102.21	42.378/12.701	-1.7252
Chst9_sg2	Chst9	81.041/67.264	43.177/13.448	-1.3583
Chst9_sg3	Chst9	5.5413/21.839	27.985/59.022	1.5991
Chst9_sg4	Chst9	11.775/21.839	70.363/113.56	2.3842
Chsy1_sg1	Chsy1	78.963/20.092	121.54/10.46	0.40705
Chsy1_sg2	Chsy1	35.326/61.149	77.559/85.171	0.74228
Chsy1_sg3	Chsy1	30.477/57.655	23.987/8.2182	-1.3978
Chsy1_sg4	Chsy1	63.032/16.598	14.392/27.643	-0.89042
Chsy3_sg1	Chsy3	132.3/20.092	43.177/144.19	0.29463
Chsy3_sg2	Chsy3	9.6972/38.437	27.985/28.39	0.21958
Chsy3_sg3	Chsy3	107.36/147.63	63.966/28.39	-1.4455
Chsy3_sg4	Chsy3	18.009/106.57	111.94/112.07	0.83628
Chtf18_sg1	Chtf18	27.014/161.61	47.175/35.861	-1.1646
Chtf18_sg2	Chtf18	28.399/31.448	58.369/0	-0.034894
Chtf18_sg3	Chtf18	6.2339/25.333	15.992/32.873	0.59961
Chtf18_sg4	Chtf18	10.39/120.55	8.7954/4.4827	-3.1213
Chtf8_sg1	Chtf8	53.335/2.6207	0/36.608	-0.58602
Chtf8_sg2	Chtf8	0.69266/0	0/5.9769	1.5668
Chtf8_sg3	Chtf8	8.3119/15.724	5.597/0	-1.777
Chtf8_sg4	Chtf8	16.624/94.344	3.9979/0	-4.2353
Chuk_sg1	Chuk	20.087/18.345	39.179/25.402	0.71962
Chuk_sg2	Chuk	7.6192/90.85	23.987/17.931	-1.1939
Chuk_sg3	Chuk	62.339/124.05	34.382/38.85	-1.3243
Chuk_sg4	Chuk	111.52/64.643	75.16/56.033	-0.41966
Churc1_sg1	Churc1	53.335/12.23	65.565/20.919	0.38916
Churc1_sg2	Churc1	20.78/0	0/61.263	1.4736
Churc1_sg3	Churc1	13.16/117.93	19.989/111.32	0.0023605
Churc1_sg4	Churc1	85.89/204.41	94.35/82.182	-0.71128
Ciao1_sg1	Ciao1	1.3853/0	5.597/20.172	3.0361
Ciao1_sg2	Ciao1	0/0	6.3966/25.402	3.6499
Ciao1_sg3	Ciao1	9.0045/15.724	3.1983/32.126	0.48172
Ciao1_sg4	Ciao1	60.261/388.73	202.29/405.68	0.43564
Ciao2a_sg1	Ciao2a	92.816/6.9885	52.772/70.976	0.30473
Ciao2a_sg2	Ciao2a	22.858/32.322	42.378/0	-0.36566
Ciao2a_sg3	Ciao2a	36.018/144.14	7.9958/0	-4.1877
Ciao2a_sg4	Ciao2a	44.33/55.034	25.586/92.642	0.24623
Ciao2b_sg1	Ciao2b	49.871/64.643	0.79958/0	-5.3792
Ciao2b_sg2	Ciao2b	2.078/0	6.3966/18.678	2.731
Ciao2b_sg3	Ciao2b	11.083/0	10.395/0	-0.077939
Ciao2b_sg4	Ciao2b	0/0	0/5.9769	1.5668
Ciao3_sg1	Ciao3	0/0	0/53.792	4.373
Ciao3_sg2	Ciao3	45.715/0	15.992/0	-1.4071
Ciao3_sg3	Ciao3	0/20.965	0/64.999	1.5447
Ciao3_sg4	Ciao3	27.706/128.41	12.793/2.2413	-3.2145
Ciapin1_sg1	Ciapin1	0/26.207	59.169/0	1.1168
Ciapin1_sg2	Ciapin1	0/14.851	14.392/21.666	1.1754
Ciapin1_sg3	Ciapin1	0/13.977	8.7954/0	-0.56558
Ciapin1_sg4	Ciapin1	6.2339/0	0/0	-2.0416
Ciart_sg1	Ciart	62.339/87.356	93.551/10.46	-0.51697
Ciart_sg2	Ciart	11.083/0	149.52/35.861	3.8403
Ciart_sg3	Ciart	72.036/35.816	174.31/31.379	0.91884
Ciart_sg4	Ciart	13.853/6.1149	17.591/103.85	2.4903
Cib1_sg1	Cib1	54.027/135.4	174.31/31.379	0.1176
Cib1_sg2	Cib1	22.858/44.552	68.764/0	0.027882
Cib1_sg3	Cib1	26.321/97.839	37.58/4.4827	-1.5176
Cib1_sg4	Cib1	54.72/76	35.181/33.62	-0.90653
Cib2_sg1	Cib2	13.16/56.781	179.91/38.85	1.6175
Cib2_sg2	Cib2	40.867/24.46	61.568/73.217	1.0227
Cib2_sg3	Cib2	35.326/48.919	79.958/29.137	0.36528
Cib2_sg4	Cib2	80.348/118.8	133.53/0	-0.56968
Cib3_sg1	Cib3	13.16/20.965	63.966/7.4711	1.0235
Cib3_sg2	Cib3	32.555/30.575	46.376/23.908	0.15035
Cib3_sg3	Cib3	77.578/82.988	10.395/33.62	-1.8209
Cib3_sg4	Cib3	58.183/0	18.39/24.655	-0.418
Cib4_sg1	Cib4	58.183/41.057	130.33/21.666	0.60512
Cib4_sg2	Cib4	48.486/124.92	131.93/88.906	0.3453
Cib4_sg3	Cib4	21.472/72.505	112.74/120.28	1.292
Cib4_sg4	Cib4	30.477/0	148.72/14.942	2.3508
Cibar1_sg1	Cibar1	27.014/95.218	10.395/16.436	-2.1073
Cibar1_sg2	Cibar1	28.399/50.666	34.382/124.77	0.99124
Cibar1_sg3	Cibar1	77.578/38.437	133.53/38.103	0.55707
Cibar1_sg4	Cibar1	49.871/6.1149	38.38/26.149	0.19826
Cibar2_sg1	Cibar2	218.88/115.31	107.94/67.987	-0.91796
Cibar2_sg2	Cibar2	89.353/50.666	65.565/28.39	-0.56565
Cibar2_sg3	Cibar2	13.853/69.885	69.563/31.379	0.26383
Cibar2_sg4	Cibar2	28.399/48.046	46.376/70.228	0.5964
Cic_sg1	Cic	88.66/390.48	93.551/26.896	-1.9743
Cic_sg2	Cic	170.39/231.49	102.35/141.2	-0.71794
Cic_sg3	Cic	29.784/37.563	33.582/8.9653	-0.63849
Cic_sg4	Cic	129.53/130.16	25.586/18.678	-2.4999
Cidea_sg1	Cidea	46.408/82.115	153.52/109.08	1.0195
Cidea_sg2	Cidea	92.816/82.115	120.74/5.2298	-0.46742
Cidea_sg3	Cidea	27.014/5.2414	104.74/23.16	1.9231
Cidea_sg4	Cidea	2.078/39.31	1.5992/67.24	0.70725
Cideb_sg1	Cideb	4.8486/155.49	67.165/43.332	-0.52915
Cideb_sg2	Cideb	12.468/2.6207	0/106.84	2.6711
Cideb_sg3	Cideb	67.88/22.713	27.186/4.4827	-1.4595
Cideb_sg4	Cideb	17.316/94.344	7.9958/0	-3.5073
Cidec_sg1	Cidec	112.9/59.402	15.192/171.84	0.11698
Cidec_sg2	Cidec	11.775/13.103	16.791/30.632	0.87872
Cidec_sg3	Cidec	38.096/27.08	0/50.056	-0.36788
Cidec_sg4	Cidec	4.8486/0	41.578/92.642	4.314
Ciita_sg1	Ciita	127.45/148.51	5.597/0.74711	-5.0579
Ciita_sg2	Ciita	123.29/171.22	138.33/260.74	0.43577
Ciita_sg3	Ciita	498.02/286.53	68.764/2.9884	-3.4148
Ciita_sg4	Ciita	158.62/111.82	8.7954/29.137	-2.7703
Cilk1_sg1	Cilk1	54.72/121.42	0/12.701	-3.5991
Cilk1_sg2	Cilk1	104.59/12.23	134.33/67.987	0.78201
Cilk1_sg3	Cilk1	11.083/17.471	35.981/35.114	1.2584
Cilk1_sg4	Cilk1	36.711/39.31	0/29.137	-1.3252
Cilp_sg1	Cilp	68.573/71.632	62.367/62.757	-0.16173
Cilp_sg2	Cilp	63.032/18.345	43.977/44.827	0.1231
Cilp_sg3	Cilp	130.22/58.529	67.964/116.55	-0.032389
Cilp_sg4	Cilp	46.408/17.471	84.755/32.126	0.85162
Cilp2_sg1	Cilp2	20.78/5.2414	24.787/54.539	1.5372
Cilp2_sg2	Cilp2	134.38/7.862	77.559/31.379	-0.3787
Cilp2_sg3	Cilp2	26.321/133.65	35.181/109.83	-0.13989
Cilp2_sg4	Cilp2	49.871/45.425	41.578/143.45	0.94276
Cinp_sg1	Cinp	6.2339/0	92.751/14.195	3.7259
Cinp_sg2	Cinp	19.394/34.069	30.384/79.941	1.0181
Cinp_sg3	Cinp	16.624/11.356	15.992/0	-0.73668
Cinp_sg4	Cinp	0.69266/8.7356	0/8.9653	-0.059656
Cip2a_sg1	Cip2a	1.3853/0	0/78.447	4.5707
Cip2a_sg2	Cip2a	0/0	6.3966/0	1.6408
Cip2a_sg3	Cip2a	0/0	64.766/80.688	5.7751
Cip2a_sg4	Cip2a	15.238/1.7471	18.39/0	0.10298
Cipc_sg1	Cipc	3.4633/171.22	8.7954/23.16	-2.3794
Cipc_sg2	Cipc	134.38/18.345	40.778/3.7356	-1.7339
Cipc_sg3	Cipc	22.858/100.46	26.386/115.8	0.20237
Cipc_sg4	Cipc	103.9/36.69	185.5/56.033	0.77228
Cir1_sg1	Cir1	11.775/138.9	109.54/0	-0.45284
Cir1_sg2	Cir1	36.711/31.448	10.395/34.367	-0.5853
Cir1_sg3	Cir1	22.165/51.54	14.392/30.632	-0.68699
Cir1_sg4	Cir1	15.931/13.977	0/0	-3.9958
Cirbp_sg1	Cirbp	4.1559/12.23	18.39/26.896	1.3628
Cirbp_sg2	Cirbp	45.023/48.919	29.584/83.676	0.26467
Cirbp_sg3	Cirbp	19.394/121.42	40.778/53.045	-0.57574
Cirbp_sg4	Cirbp	9.6972/9.6092	163.11/13.448	3.0671
Cisd1_sg1	Cisd1	4.1559/38.437	28.785/101.61	1.5699
Cisd1_sg2	Cisd1	6.9266/78.62	143.12/103.1	1.5035
Cisd1_sg3	Cisd1	79.656/156.37	61.568/144.19	-0.19618
Cisd1_sg4	Cisd1	31.17/52.414	28.785/128.5	0.89624
Cisd2_sg1	Cisd2	14.546/10.483	73.561/14.195	1.7315
Cisd2_sg2	Cisd2	36.018/19.218	11.194/14.942	-1.0245
Cisd2_sg3	Cisd2	85.89/61.149	31.983/36.608	-1.0781
Cisd2_sg4	Cisd2	43.637/46.299	166.31/29.137	1.1028
Cisd3_sg1	Cisd3	115.67/201.79	88.753/144.94	-0.43876
Cisd3_sg2	Cisd3	104.59/113.56	235.08/144.94	0.79512
Cisd3_sg3	Cisd3	28.399/87.356	27.985/164.36	0.72287
Cisd3_sg4	Cisd3	16.624/89.103	98.348/57.528	0.55141
Cish_sg1	Cish	22.165/71.632	44.776/0	-1.0342
Cish_sg2	Cish	29.784/104.83	53.572/76.952	-0.043823
Cish_sg3	Cish	0/5.2414	0/24.655	1.8801
Cish_sg4	Cish	135.07/30.575	121.54/106.84	0.45858
Cited1_sg1	Cited1	161.39/130.16	31.184/64.252	-1.5911
Cited1_sg2	Cited1	35.326/21.839	143.92/32.873	1.5955
Cited1_sg3	Cited1	2.078/16.598	0/32.873	0.75418
Cited1_sg4	Cited1	114.98/119.68	37.58/6.724	-2.3536
Cited2_sg1	Cited2	69.958/36.69	15.992/17.931	-1.5967
Cited2_sg2	Cited2	5.5413/10.483	0/11.207	-0.44865
Cited2_sg3	Cited2	0/6.9885	8.7954/51.551	2.7941
Cited2_sg4	Cited2	37.404/20.092	1.5992/0	-4.047
Cited4_sg1	Cited4	33.248/66.391	223.88/39.597	1.3852
Cited4_sg2	Cited4	6.9266/121.42	7.1962/5.9769	-3.1028
Cited4_sg3	Cited4	29.092/27.08	139.93/7.4711	1.3608
Cited4_sg4	Cited4	220.96/150.25	106.34/229.36	-0.14422
Ciz1_sg1	Ciz1	20.087/5.2414	19.19/0	-0.36703
Ciz1_sg2	Ciz1	56.798/54.161	76.759/60.516	0.30215
Ciz1_sg3	Ciz1	122.6/27.954	7.1962/40.344	-1.6227
Ciz1_sg4	Ciz1	9.0045/14.851	23.188/11.207	0.49327
CK137956_sg1	CK137956	60.261/41.057	20.789/59.769	-0.32362
CK137956_sg2	CK137956	137.15/128.41	43.977/124.77	-0.64802
CK137956_sg3	CK137956	353.95/149.38	0/30.632	-3.9529
CK137956_sg4	CK137956	0/0	0/0	-0.42903
Ckap2_sg1	Ckap2	246.59/162.48	130.33/106.09	-0.78587
Ckap2_sg2	Ckap2	4.8486/36.69	21.589/38.103	0.50279
Ckap2_sg3	Ckap2	45.023/58.529	64.766/4.4827	-0.56701
Ckap2_sg4	Ckap2	0.69266/20.092	14.392/12.701	0.35263
Ckap2l_sg1	Ckap2l	45.715/17.471	3.9979/52.298	-0.16119
Ckap2l_sg2	Ckap2l	38.096/23.586	45.576/59.769	0.75329
Ckap2l_sg3	Ckap2l	24.243/0	3.9979/27.643	0.35829
Ckap2l_sg4	Ckap2l	1.3853/121.42	4.7975/31.379	-1.709
Ckap4_sg1	Ckap4	38.789/146.76	83.156/87.412	-0.12009
Ckap4_sg2	Ckap4	38.096/66.391	101.55/148.68	1.244
Ckap4_sg3	Ckap4	6.2339/27.954	15.992/49.309	0.89512
Ckap4_sg4	Ckap4	10.39/11.356	6.3966/5.2298	-0.80129
Ckap5_sg1	Ckap5	90.045/8.7356	16.791/33.62	-0.94328
Ckap5_sg2	Ckap5	51.949/9.6092	4.7975/10.46	-1.8809
Ckap5_sg3	Ckap5	0/21.839	25.586/0	0.21064
Ckap5_sg4	Ckap5	13.853/0	68.764/33.62	2.7191
Ckb_sg1	Ckb	15.238/13.977	35.181/12.701	0.67627
Ckb_sg2	Ckb	51.257/13.103	27.186/33.62	-0.079421
Ckb_sg3	Ckb	108.05/160.73	115.94/91.148	-0.37307
Ckb_sg4	Ckb	40.174/96.092	163.11/193.5	1.375
Cklf_sg1	Cklf	24.936/345.93	114.34/128.5	-0.6068
Cklf_sg2	Cklf	31.862/311.86	108.74/36.608	-1.2304
Cklf_sg3	Cklf	20.78/0	22.388/49.309	1.6939
Cklf_sg4	Cklf	77.578/373.88	311.04/430.34	0.7131
Ckm_sg1	Ckm	47.793/14.851	26.386/15.689	-0.55254
Ckm_sg2	Ckm	4.1559/25.333	45.576/32.873	1.3532
Ckm_sg3	Ckm	245.2/12.23	45.576/0	-2.447
Ckm_sg4	Ckm	145.46/21.839	106.34/50.056	-0.095982
Ckmt1_sg1	Ckmt1	33.94/188.69	77.559/43.332	-0.87016
Ckmt1_sg2	Ckmt1	68.573/27.954	23.188/8.9653	-1.5285
Ckmt1_sg3	Ckmt1	34.633/15.724	239.87/149.42	2.9018
Ckmt1_sg4	Ckmt1	28.399/117.06	7.9958/22.413	-2.1858
Ckmt2_sg1	Ckmt2	1.3853/27.08	8.7954/127.76	2.1852
Ckmt2_sg2	Ckmt2	32.555/15.724	107.14/13.448	1.2858
Ckmt2_sg3	Ckmt2	66.495/112.69	0/42.585	-2.0228
Ckmt2_sg4	Ckmt2	22.858/41.057	29.584/333.96	2.4714
Cks1b_sg1	Cks1b	4.8486/74.253	11.194/0	-2.6198
Cks1b_sg2	Cks1b	11.083/0	0/0	-2.7096
Cks1b_sg3	Cks1b	182.86/96.092	0/2.2413	-6.0497
Cks1b_sg4	Cks1b	74.114/0	9.5949/5.9769	-2.1149
Cks1brt_sg1	Cks1brt	47.793/47.172	228.68/4.4827	1.2781
Cks1brt_sg2	Cks1brt	15.238/164.23	4.7975/71.723	-1.2086
Cks1brt_sg3	Cks1brt	22.165/38.437	0/11.954	-2.1655
Cks1brt_sg4	Cks1brt	24.243/86.482	32.783/39.597	-0.59983
Cks2_sg1	Cks2	18.009/3.4942	55.171/21.666	1.746
Cks2_sg2	Cks2	13.16/0	0/0	-2.9222
Cks2_sg3	Cks2	13.16/64.643	0/21.666	-1.7536
Cks2_sg4	Cks2	51.257/141.52	7.1962/19.425	-2.7666
Clasp2_sg1	Clasp2	23.55/0	43.977/0	0.84756
Clasp2_sg2	Clasp2	11.083/32.322	16.791/14.195	-0.46096
Clasp2_sg3	Clasp2	4.8486/41.057	3.9979/64.252	0.55228
Clasp2_sg4	Clasp2	15.238/13.103	23.188/105.34	2.105
Clasrp_sg1	Clasrp	17.316/13.977	80.757/58.275	2.0827
Clasrp_sg2	Clasrp	2.078/13.103	0/0	-3.1028
Clasrp_sg3	Clasrp	0/20.092	2.3987/0	-2.3284
Clasrp_sg4	Clasrp	0/0	0/0	-0.42903
Clba1_sg1	Clba1	99.05/79.494	55.171/42.585	-0.85587
Clba1_sg2	Clba1	7.6192/46.299	8.7954/31.379	-0.40696
Clba1_sg3	Clba1	46.408/5.2414	77.559/24.655	0.95791
Clba1_sg4	Clba1	67.88/23.586	23.188/109.83	0.53058
Clca1_sg1	Clca1	110.13/69.011	60.768/138.96	0.15529
Clca1_sg2	Clca1	0.69266/0	0/0	-0.42903
Clca1_sg3	Clca1	43.637/2.6207	39.179/33.62	0.63225
Clca1_sg4	Clca1	8.3119/63.77	13.593/29.884	-0.70397
Clca2_sg1	Clca2	11.775/0	23.188/26.149	1.8979
Clca2_sg2	Clca2	38.789/26.207	47.175/23.16	0.11064
Clca2_sg3	Clca2	1.3853/55.034	82.357/75.458	1.4519
Clca2_sg4	Clca2	85.89/144.14	263.06/66.493	0.51495
Clca3a2_sg1	Clca3a2	33.248/8.7356	47.975/2.9884	0.26804
Clca3a2_sg2	Clca3a2	15.931/61.149	36.781/44.827	0.08031
Clca3a2_sg3	Clca3a2	26.321/41.057	31.983/42.585	0.14227
Clca3a2_sg4	Clca3a2	63.724/6.1149	14.392/76.952	0.37779
Clca3b_sg1	Clca3b	76.885/53.287	41.578/44.08	-0.59247
Clca3b_sg2	Clca3b	139.22/25.333	11.994/43.332	-1.5388
Clca3b_sg3	Clca3b	42.945/0	31.983/71.723	1.2338
Clca3b_sg4	Clca3b	106.67/45.425	42.378/103.85	-0.056015
Clca4a_sg1	Clca4a	0/25.333	26.386/20.919	0.85108
Clca4a_sg2	Clca4a	52.642/76	29.584/0	-2.0483
Clca4a_sg3	Clca4a	74.114/18.345	63.966/124.77	1.0138
Clca4a_sg4	Clca4a	13.16/95.218	46.376/39.597	-0.32734
Clca4b_sg1	Clca4b	85.89/22.713	64.766/22.413	-0.3106
Clca4b_sg2	Clca4b	0/0	0/7.4711	1.8145
Clca4b_sg3	Clca4b	77.578/188.69	27.186/35.861	-2.0441
Clca4b_sg4	Clca4b	0.69266/24.46	40.778/62.757	1.9586
Clcc1_sg1	Clcc1	38.789/221.88	179.91/111.32	0.15874
Clcc1_sg2	Clcc1	70.651/41.057	0/0	-5.8292
Clcc1_sg3	Clcc1	57.491/0	31.184/0	-0.84219
Clcc1_sg4	Clcc1	6.9266/10.483	0/17.931	0.038242
Clcf1_sg1	Clcf1	173.86/52.414	166.31/108.33	0.27728
Clcf1_sg2	Clcf1	44.33/0	36.781/4.4827	-0.098807
Clcf1_sg3	Clcf1	9.0045/13.977	81.557/21.666	2.0745
Clcf1_sg4	Clcf1	139.22/30.575	45.576/153.9	0.22992
Clcn1_sg1	Clcn1	151/19.218	4.7975/85.171	-0.90503
Clcn1_sg2	Clcn1	83.119/158.99	138.33/112.81	0.052427
Clcn1_sg3	Clcn1	208.49/31.448	111.94/82.182	-0.30288
Clcn1_sg4	Clcn1	38.096/8.7356	135.93/150.92	2.5644
Clcn2_sg1	Clcn2	244.51/69.011	107.94/0	-1.521
Clcn2_sg2	Clcn2	13.16/3.4942	0/16.436	-0.016981
Clcn2_sg3	Clcn2	23.55/28.827	47.975/38.103	0.69575
Clcn2_sg4	Clcn2	4.8486/33.195	63.966/1.4942	0.75246
Clcn3_sg1	Clcn3	23.55/13.103	0/52.298	0.49028
Clcn3_sg2	Clcn3	13.16/73.379	0/35.861	-1.2256
Clcn3_sg3	Clcn3	9.6972/23.586	0/32.126	-0.048124
Clcn3_sg4	Clcn3	74.114/172.09	179.11/23.908	-0.27582
Clcn4_sg1	Clcn4	81.041/49.793	125.53/102.35	0.79131
Clcn4_sg2	Clcn4	250.74/32.322	20.789/79.941	-1.4724
Clcn4_sg3	Clcn4	13.16/21.839	15.192/0	-1.1058
Clcn4_sg4	Clcn4	51.949/27.08	44.776/156.15	1.3244
Clcn5_sg1	Clcn5	60.261/28.827	51.173/32.126	-0.094747
Clcn5_sg2	Clcn5	74.114/166.85	29.584/7.4711	-2.6371
Clcn5_sg3	Clcn5	88.66/13.977	33.582/70.976	0.026242
Clcn5_sg4	Clcn5	37.404/41.057	26.386/21.666	-0.68485
Clcn6_sg1	Clcn6	134.38/156.37	167.91/29.884	-0.55111
Clcn6_sg2	Clcn6	2.7706/0	6.3966/0	0.81563
Clcn6_sg3	Clcn6	160/110.94	34.382/138.22	-0.64458
Clcn6_sg4	Clcn6	13.853/20.965	32.783/112.81	2.0032
Clcn7_sg1	Clcn7	42.945/131.03	96.749/41.091	-0.33162
Clcn7_sg2	Clcn7	20.78/55.908	6.3966/169.59	1.1776
Clcn7_sg3	Clcn7	158.62/54.161	22.388/15.689	-2.422
Clcn7_sg4	Clcn7	19.394/38.437	3.9979/0	-3.3184
Clcnka_sg1	Clcnka	69.958/28.827	20.789/121.78	0.52046
Clcnka_sg2	Clcnka	27.014/165.98	15.992/87.412	-0.88748
Clcnka_sg3	Clcnka	8.3119/86.482	164.71/0	0.78437
Clcnka_sg4	Clcnka	12.468/109.19	11.194/33.62	-1.4014
Clcnkb_sg1	Clcnkb	24.936/90.85	93.551/0	-0.30183
Clcnkb_sg2	Clcnkb	15.238/1.7471	23.987/5.2298	0.71743
Clcnkb_sg3	Clcnkb	0/20.092	31.184/32.873	1.5802
Clcnkb_sg4	Clcnkb	42.252/16.598	23.987/11.954	-0.68149
Cldn1_sg1	Cldn1	87.275/26.207	135.13/98.619	1.0296
Cldn1_sg2	Cldn1	89.353/30.575	34.382/23.908	-1.016
Cldn1_sg3	Cldn1	9.0045/10.483	59.968/103.85	2.948
Cldn1_sg4	Cldn1	43.637/21.839	47.975/127.01	1.3912
Cldn10_sg1	Cldn10	269.44/125.79	67.165/11.954	-2.2919
Cldn10_sg2	Cldn10	40.174/0	113.54/26.149	1.7483
Cldn10_sg3	Cldn10	147.54/97.839	73.561/186.03	0.080619
Cldn10_sg4	Cldn10	65.802/82.115	105.54/16.436	-0.27405
Cldn11_sg1	Cldn11	40.867/60.276	81.557/141.95	1.1285
Cldn11_sg2	Cldn11	126.76/16.598	39.979/12.701	-1.4105
Cldn11_sg3	Cldn11	8.3119/54.161	31.983/0	-0.92387
Cldn11_sg4	Cldn11	23.55/77.747	115.94/68.734	0.85371
Cldn12_sg1	Cldn12	33.94/5.2414	163.91/43.332	2.3451
Cldn12_sg2	Cldn12	187.02/136.28	64.766/114.31	-0.84516
Cldn12_sg3	Cldn12	85.197/34.069	19.989/27.643	-1.2888
Cldn12_sg4	Cldn12	9.0045/0.87356	79.958/0	2.7866
Cldn13_sg1	Cldn13	16.624/24.46	41.578/70.976	1.4108
Cldn13_sg2	Cldn13	36.711/35.816	165.51/133.73	2.0151
Cldn13_sg3	Cldn13	31.862/10.483	61.568/32.873	1.1209
Cldn13_sg4	Cldn13	29.784/21.839	202.29/115.8	2.5776
Cldn14_sg1	Cldn14	148.23/195.68	125.53/73.964	-0.77962
Cldn14_sg2	Cldn14	108.75/62.896	139.93/83.676	0.37765
Cldn14_sg3	Cldn14	175.24/188.69	215.89/124.02	-0.097971
Cldn14_sg4	Cldn14	24.243/158.99	12.793/52.298	-1.4651
Cldn15_sg1	Cldn15	10.39/36.69	143.92/41.091	1.93
Cldn15_sg2	Cldn15	67.188/105.7	91.951/87.412	0.052448
Cldn15_sg3	Cldn15	128.83/131.91	6.3966/43.332	-2.3446
Cldn15_sg4	Cldn15	29.784/9.6092	30.384/64.999	1.2343
Cldn16_sg1	Cldn16	15.931/5.2414	14.392/31.379	1.0437
Cldn16_sg2	Cldn16	36.018/42.804	40.778/4.4827	-0.7741
Cldn16_sg3	Cldn16	9.0045/129.29	95.949/211.43	1.141
Cldn16_sg4	Cldn16	22.165/16.598	9.5949/40.344	0.34957
Cldn17_sg1	Cldn17	51.257/374.76	225.48/82.182	-0.46696
Cldn17_sg2	Cldn17	99.743/92.597	23.188/124.77	-0.37405
Cldn17_sg3	Cldn17	47.793/35.816	35.181/25.402	-0.45199
Cldn17_sg4	Cldn17	171.09/187.82	80.757/121.78	-0.81925
Cldn18_sg1	Cldn18	90.045/80.367	68.764/97.872	-0.031962
Cldn18_sg2	Cldn18	46.408/24.46	67.964/69.481	0.93635
Cldn18_sg3	Cldn18	259.05/149.38	51.173/76.205	-1.6655
Cldn18_sg4	Cldn18	68.573/62.023	67.165/47.068	-0.19002
Cldn19_sg1	Cldn19	135.76/29.701	95.15/90.4	0.16344
Cldn19_sg2	Cldn19	191.87/149.38	185.5/122.53	-0.14684
Cldn19_sg3	Cldn19	3.4633/34.942	66.365/60.516	1.6734
Cldn19_sg4	Cldn19	33.94/15.724	67.964/64.999	1.3853
Cldn2_sg1	Cldn2	28.399/74.253	167.11/135.97	1.5436
Cldn2_sg2	Cldn2	144.07/41.057	11.994/100.86	-0.70424
Cldn2_sg3	Cldn2	18.702/87.356	0/24.655	-2.0193
Cldn2_sg4	Cldn2	78.963/91.724	11.994/72.47	-0.998
Cldn20_sg1	Cldn20	12.468/141.52	124.73/4.4827	-0.24945
Cldn20_sg2	Cldn20	1.3853/0	35.981/156.15	5.8416
Cldn20_sg3	Cldn20	38.096/30.575	14.392/44.08	-0.22485
Cldn20_sg4	Cldn20	45.715/13.977	133.53/0.74711	1.1434
Cldn22_sg1	Cldn22	114.98/79.494	144.72/59.022	0.066514
Cldn22_sg2	Cldn22	110.83/57.655	27.186/44.08	-1.2184
Cldn22_sg3	Cldn22	83.812/44.552	43.177/5.2298	-1.3708
Cldn22_sg4	Cldn22	1.3853/52.414	10.395/0	-2.1705
Cldn23_sg1	Cldn23	8.3119/4.3678	30.384/53.792	2.5535
Cldn23_sg2	Cldn23	22.858/88.23	9.5949/51.551	-0.84068
Cldn23_sg3	Cldn23	48.486/123.17	87.954/118.04	0.26032
Cldn23_sg4	Cldn23	67.88/16.598	174.31/43.332	1.3447
Cldn24_sg1	Cldn24	2.7706/29.701	0/38.103	0.21829
Cldn24_sg2	Cldn24	9.0045/51.54	0/5.9769	-2.971
Cldn24_sg3	Cldn24	9.6972/10.483	25.586/45.574	1.7218
Cldn24_sg4	Cldn24	49.179/6.9885	73.561/121.78	1.7624
Cldn3_sg1	Cldn3	56.798/188.69	37.58/102.35	-0.80213
Cldn3_sg2	Cldn3	153.08/651.68	401.39/641.02	0.37249
Cldn3_sg3	Cldn3	24.936/84.735	107.94/17.931	0.19547
Cldn3_sg4	Cldn3	88.66/11.356	42.378/21.666	-0.62731
Cldn34a_sg1	Cldn34a	69.958/34.942	23.987/26.149	-1.0359
Cldn34a_sg2	Cldn34a	13.16/17.471	0/0	-4.0282
Cldn34a_sg3	Cldn34a	164.85/2.6207	26.386/11.207	-2.0977
Cldn34a_sg4	Cldn34a	29.092/33.195	171.11/38.85	1.7212
Cldn34b1_sg1	Cldn34b1	4.1559/0	55.97/0	3.2353
Cldn34b1_sg2	Cldn34b1	22.165/46.299	10.395/91.895	0.56564
Cldn34b1_sg3	Cldn34b1	160.7/76	69.563/8.2182	-1.581
Cldn34b1_sg4	Cldn34b1	7.6192/9.6092	64.766/70.228	2.8328
Cldn34b2_sg1	Cldn34b2	6.9266/76.873	0/74.711	-0.16154
Cldn34b2_sg2	Cldn34b2	64.417/27.08	155.12/21.666	0.93522
Cldn34b2_sg3	Cldn34b2	59.569/138.9	13.593/114.31	-0.62594
Cldn34b2_sg4	Cldn34b2	8.3119/5.2414	71.162/127.01	3.6859
Cldn34b3_sg1	Cldn34b3	33.248/171.22	45.576/73.964	-0.76447
Cldn34b3_sg2	Cldn34b3	37.404/55.034	101.55/51.551	0.71574
Cldn34b3_sg3	Cldn34b3	42.252/126.67	63.966/115.06	0.082853
Cldn34b3_sg4	Cldn34b3	83.119/0	107.14/133.73	1.5127
Cldn34b4_sg1	Cldn34b4	36.018/41.057	18.39/21.666	-0.9109
Cldn34b4_sg2	Cldn34b4	130.22/133.65	189.5/213.67	0.6078
Cldn34b4_sg3	Cldn34b4	92.816/41.057	56.77/11.954	-0.942
Cldn34b4_sg4	Cldn34b4	4.8486/23.586	130.33/26.896	2.3873
Cldn34c1_sg1	Cldn34c1	78.27/0	106.34/31.379	0.79963
Cldn34c1_sg2	Cldn34c1	18.009/22.713	0/31.379	-0.35604
Cldn34c1_sg3	Cldn34c1	186.32/29.701	21.589/138.22	-0.43025
Cldn34c1_sg4	Cldn34c1	0/92.597	16.791/100.86	0.33896
Cldn34c4_sg1	Cldn34c4	11.775/14.851	87.154/23.908	1.9817
Cldn34c4_sg2	Cldn34c4	119.83/35.816	55.97/91.895	-0.073021
Cldn34c4_sg3	Cldn34c4	54.027/44.552	21.589/36.608	-0.74056
Cldn34c4_sg4	Cldn34c4	184.25/306.62	78.359/156.15	-1.0593
Cldn34d_sg1	Cldn34d	0/20.092	19.989/16.436	0.79856
Cldn34d_sg2	Cldn34d	138.53/302.25	211.89/413.9	0.50368
Cldn34d_sg3	Cldn34d	17.316/37.563	76.759/13.448	0.69697
Cldn34d_sg4	Cldn34d	18.702/109.19	63.966/55.286	-0.099351
Cldn4_sg1	Cldn4	30.477/149.38	82.357/84.424	-0.10765
Cldn4_sg2	Cldn4	65.11/23.586	58.369/51.551	0.30336
Cldn4_sg3	Cldn4	26.321/16.598	95.15/16.436	1.3384
Cldn4_sg4	Cldn4	72.036/0	143.12/58.275	1.458
Cldn5_sg1	Cldn5	103.21/86.482	67.165/88.159	-0.28503
Cldn5_sg2	Cldn5	11.775/63.77	7.1962/5.2298	-2.4264
Cldn5_sg3	Cldn5	55.413/190.44	48.774/64.999	-1.0982
Cldn5_sg4	Cldn5	40.174/0.87356	14.392/37.356	0.32027
Cldn6_sg1	Cldn6	4.8486/133.65	27.186/2.9884	-2.1266
Cldn6_sg2	Cldn6	64.417/86.482	119.94/18.678	-0.12084
Cldn6_sg3	Cldn6	47.101/41.931	102.35/35.114	0.61541
Cldn6_sg4	Cldn6	87.968/136.28	103.95/23.16	-0.80932
Cldn7_sg1	Cldn7	126.76/193.93	130.33/153.9	-0.17293
Cldn7_sg2	Cldn7	9.6972/0	48.774/121.78	3.8828
Cldn7_sg3	Cldn7	50.564/45.425	35.181/29.137	-0.5632
Cldn7_sg4	Cldn7	20.78/68.138	35.181/8.2182	-1.0019
Cldn8_sg1	Cldn8	9.0045/172.09	47.975/31.379	-1.1703
Cldn8_sg2	Cldn8	85.197/38.437	70.363/43.332	-0.11889
Cldn8_sg3	Cldn8	10.39/187.82	51.173/43.332	-1.0528
Cldn8_sg4	Cldn8	81.734/85.609	12.793/47.815	-1.4355
Cldn9_sg1	Cldn9	67.188/68.138	20.789/0	-2.5912
Cldn9_sg2	Cldn9	159.31/280.41	55.171/120.28	-1.3157
Cldn9_sg3	Cldn9	132.3/46.299	113.54/282.41	1.1398
Cldn9_sg4	Cldn9	0/0	0/0	-0.42903
Cldnd1_sg1	Cldnd1	58.876/49.793	108.74/42.585	0.47037
Cldnd1_sg2	Cldnd1	189.79/101.33	102.35/192.01	0.015822
Cldnd1_sg3	Cldnd1	76.192/145.88	50.373/198.73	0.1643
Cldnd1_sg4	Cldnd1	45.715/18.345	49.574/0	-0.35714
Cldnd2_sg1	Cldnd2	48.486/43.678	99.947/88.159	1.0136
Cldnd2_sg2	Cldnd2	17.316/57.655	54.371/178.56	1.6098
Cldnd2_sg3	Cldnd2	13.853/71.632	30.384/47.815	-0.12545
Cldnd2_sg4	Cldnd2	99.743/161.61	199.09/25.402	-0.2175
Clec10a_sg1	Clec10a	6.2339/46.299	47.175/0	-0.14919
Clec10a_sg2	Clec10a	61.647/187.82	102.35/125.51	-0.12958
Clec10a_sg3	Clec10a	7.6192/0	0/0	-2.2659
Clec10a_sg4	Clec10a	72.036/45.425	4.7975/0	-4.1354
Clec11a_sg1	Clec11a	489.02/3374.6	4145.8/4670.9	1.1899
Clec11a_sg2	Clec11a	39.481/127.54	23.987/38.103	-1.399
Clec11a_sg3	Clec11a	124.68/45.425	155.92/59.022	0.33402
Clec11a_sg4	Clec11a	126.06/151.13	47.975/131.49	-0.62154
Clec12a_sg1	Clec12a	24.936/14.851	47.175/0	0.2349
Clec12a_sg2	Clec12a	110.13/0	47.175/6.724	-1.0043
Clec12a_sg3	Clec12a	78.963/122.3	27.985/31.379	-1.7279
Clec12a_sg4	Clec12a	122.6/95.218	92.751/17.184	-0.97366
Clec12b_sg1	Clec12b	62.339/76.873	305.44/77.7	1.4475
Clec12b_sg2	Clec12b	0.69266/221.01	12.793/11.954	-3.0641
Clec12b_sg3	Clec12b	66.495/215.77	119.94/0	-1.2211
Clec12b_sg4	Clec12b	5.5413/26.207	15.992/76.205	1.4809
Clec14a_sg1	Clec14a	40.867/65.517	220.68/129.25	1.6992
Clec14a_sg2	Clec14a	11.775/11.356	0/0	-3.6514
Clec14a_sg3	Clec14a	25.628/16.598	16.791/44.827	0.52454
Clec14a_sg4	Clec14a	117.06/116.18	28.785/55.286	-1.4505
Clec16a_sg1	Clec16a	7.6192/0	19.989/19.425	2.1061
Clec16a_sg2	Clec16a	0/0	0/0	-0.42903
Clec16a_sg3	Clec16a	44.33/17.471	15.192/56.78	0.2134
Clec16a_sg4	Clec16a	20.78/103.08	186.3/88.159	1.1353
Clec1a_sg1	Clec1a	51.257/23.586	7.9958/0	-2.9425
Clec1a_sg2	Clec1a	29.092/196.55	34.382/162.87	-0.19218
Clec1a_sg3	Clec1a	72.036/14.851	48.774/32.873	-0.087655
Clec1a_sg4	Clec1a	40.174/34.069	119.14/62.757	1.2702
Clec1b_sg1	Clec1b	27.706/25.333	108.74/141.2	2.1946
Clec1b_sg2	Clec1b	159.31/3652.4	1765.5/1937.3	-0.041811
Clec1b_sg3	Clec1b	48.486/0.87356	0/50.804	0.040001
Clec1b_sg4	Clec1b	1194.1/8601.1	6824.4/11875	0.93273
Clec2d_sg1	Clec2d	13.853/151.13	71.162/146.43	0.39519
Clec2d_sg2	Clec2d	22.858/20.092	81.557/19.425	1.196
Clec2d_sg3	Clec2d	152.38/34.942	60.768/19.425	-1.2038
Clec2d_sg4	Clec2d	24.936/43.678	110.34/92.642	1.5375
Clec2e_sg1	Clec2e	31.17/145.88	47.175/42.585	-0.96445
Clec2e_sg2	Clec2e	137.15/2.6207	31.184/10.46	-1.6997
Clec2e_sg3	Clec2e	171.09/14.851	19.19/30.632	-1.8586
Clec2e_sg4	Clec2e	51.949/11.356	25.586/11.207	-0.7514
Clec2g_sg1	Clec2g	67.88/201.79	9.5949/56.033	-2.0062
Clec2g_sg2	Clec2g	36.711/96.092	67.165/7.4711	-0.81476
Clec2g_sg3	Clec2g	46.408/106.57	71.162/31.379	-0.56803
Clec2g_sg4	Clec2g	24.243/131.91	110.34/27.643	-0.17603
Clec2h_sg1	Clec2h	18.702/16.598	0/26.149	-0.40607
Clec2h_sg2	Clec2h	6.9266/25.333	60.768/59.022	1.8298
Clec2h_sg3	Clec2h	39.481/40.184	123.14/41.091	1.0254
Clec2h_sg4	Clec2h	11.775/43.678	167.11/38.103	1.8507
Clec2i_sg1	Clec2i	58.183/4.3678	18.39/24.655	-0.51907
Clec2i_sg2	Clec2i	9.6972/20.965	0/16.436	-0.82508
Clec2i_sg3	Clec2i	149.61/2.6207	64.766/82.182	-0.050318
Clec2i_sg4	Clec2i	25.628/56.781	3.1983/194.25	1.2405
Clec2l_sg1	Clec2l	36.711/47.172	15.992/71.723	0.062963
Clec2l_sg2	Clec2l	32.555/8.7356	40.778/0	-0.017166
Clec2l_sg3	Clec2l	27.014/115.31	61.568/6.724	-1.0379
Clec2l_sg4	Clec2l	31.862/72.505	71.962/20.919	-0.16487
Clec2m_sg1	Clec2m	82.426/36.69	142.32/53.045	0.70451
Clec2m_sg2	Clec2m	29.784/218.39	208.69/53.045	0.076154
Clec2m_sg3	Clec2m	21.472/64.643	79.958/51.551	0.59946
Clec2m_sg4	Clec2m	2.7706/8.7356	103.95/17.931	3.1972
Clec3a_sg1	Clec3a	21.472/29.701	99.148/82.182	1.7857
Clec3a_sg2	Clec3a	116.37/66.391	54.371/18.678	-1.2997
Clec3a_sg3	Clec3a	2.7706/15.724	30.384/92.642	2.6089
Clec3a_sg4	Clec3a	115.67/82.988	345.42/72.47	1.0652
Clec3b_sg1	Clec3b	18.009/134.53	31.184/65.746	-0.64349
Clec3b_sg2	Clec3b	25.628/32.322	56.77/30.632	0.57654
Clec3b_sg3	Clec3b	64.417/38.437	34.382/95.63	0.33229
Clec3b_sg4	Clec3b	65.802/23.586	53.572/23.908	-0.20144
Clec4a1_sg1	Clec4a1	250.05/234.11	128.73/189.02	-0.60449
Clec4a1_sg2	Clec4a1	94.201/5.2414	0/45.574	-1.0924
Clec4a1_sg3	Clec4a1	57.491/27.954	39.179/26.149	-0.37716
Clec4a1_sg4	Clec4a1	50.564/100.46	11.194/76.952	-0.76341
Clec4a2_sg1	Clec4a2	26.321/157.24	17.591/23.16	-2.1179
Clec4a2_sg2	Clec4a2	0.69266/24.46	17.591/43.332	1.2125
Clec4a2_sg3	Clec4a2	23.55/0	45.576/62.01	2.1007
Clec4a2_sg4	Clec4a2	24.936/6.1149	22.388/0	-0.43849
Clec4a3_sg1	Clec4a3	92.123/34.942	78.359/8.2182	-0.54311
Clec4a3_sg2	Clec4a3	101.82/150.25	27.186/150.17	-0.50242
Clec4a3_sg3	Clec4a3	18.702/36.69	7.1962/49.309	0.027742
Clec4a3_sg4	Clec4a3	156.54/0	71.162/85.918	0.0049019
Clec4a4_sg1	Clec4a4	60.261/58.529	0/150.17	0.33318
Clec4a4_sg2	Clec4a4	78.27/22.713	72.762/20.172	-0.11741
Clec4a4_sg3	Clec4a4	28.399/71.632	82.357/50.056	0.39767
Clec4a4_sg4	Clec4a4	117.75/96.092	23.987/47.068	-1.5629
Clec4b1_sg1	Clec4b1	18.009/6.9885	0/38.85	0.5975
Clec4b1_sg2	Clec4b1	39.481/45.425	141.53/0	0.72377
Clec4b1_sg3	Clec4b1	28.399/0	3.9979/61.263	1.1457
Clec4b1_sg4	Clec4b1	113.6/68.138	137.53/35.861	-0.067059
Clec4b2_sg1	Clec4b2	44.33/62.896	39.179/53.045	-0.21315
Clec4b2_sg2	Clec4b2	72.729/8.7356	97.549/114.31	1.3574
Clec4b2_sg3	Clec4b2	14.546/24.46	103.15/74.711	2.133
Clec4b2_sg4	Clec4b2	42.945/11.356	26.386/59.022	0.6346
Clec4d_sg1	Clec4d	41.559/166.85	67.964/7.4711	-1.4421
Clec4d_sg2	Clec4d	71.344/21.839	107.14/154.65	1.4706
Clec4d_sg3	Clec4d	17.316/112.69	123.93/55.286	0.45715
Clec4d_sg4	Clec4d	141.99/95.218	199.89/75.458	0.21343
Clec4e_sg1	Clec4e	74.807/24.46	45.576/168.1	1.0907
Clec4e_sg2	Clec4e	0/0	0/0	-0.42903
Clec4e_sg3	Clec4e	126.76/19.218	0/179.31	0.29308
Clec4e_sg4	Clec4e	0.69266/90.85	22.388/44.08	-0.4502
Clec4f_sg1	Clec4f	202.26/27.08	33.582/44.827	-1.5246
Clec4f_sg2	Clec4f	39.481/113.56	21.589/10.46	-2.187
Clec4f_sg3	Clec4f	73.422/2.6207	38.38/93.389	0.77741
Clec4f_sg4	Clec4f	146.15/57.655	24.787/177.81	-0.0084813
Clec4g_sg1	Clec4g	5.5413/43.678	20.789/5.2298	-0.87029
Clec4g_sg2	Clec4g	30.477/4.3678	0/91.895	1.3496
Clec4g_sg3	Clec4g	4.1559/1.7471	187.1/100.86	5.1973
Clec4g_sg4	Clec4g	149.61/14.851	231.08/79.194	0.90759
Clec4n_sg1	Clec4n	157.93/85.609	27.186/16.436	-2.4281
Clec4n_sg2	Clec4n	47.101/98.712	132.73/42.585	0.26254
Clec4n_sg3	Clec4n	15.931/135.4	55.97/94.883	-0.004517
Clec4n_sg4	Clec4n	42.945/25.333	273.46/9.7124	2.0207
Clec5a_sg1	Clec5a	23.55/25.333	58.369/41.091	0.99564
Clec5a_sg2	Clec5a	112.21/96.965	30.384/81.435	-0.8917
Clec5a_sg3	Clec5a	1947.8/11408	11057/11661	0.76632
Clec5a_sg4	Clec5a	88.66/91.724	0/24.655	-2.7745
Clec7a_sg1	Clec7a	110.13/72.505	99.947/76.952	-0.045549
Clec7a_sg2	Clec7a	27.706/49.793	103.15/227.12	2.0633
Clec7a_sg3	Clec7a	35.326/44.552	29.584/7.4711	-1.0679
Clec7a_sg4	Clec7a	22.858/131.91	194.3/62.757	0.72465
Clec9a_sg1	Clec9a	36.711/60.276	54.371/2.9884	-0.73775
Clec9a_sg2	Clec9a	42.252/64.643	70.363/86.665	0.54633
Clec9a_sg3	Clec9a	36.711/49.793	115.94/98.619	1.2909
Clec9a_sg4	Clec9a	87.275/102.21	49.574/47.815	-0.94605
Clgn_sg1	Clgn	15.238/50.666	18.39/70.976	0.42814
Clgn_sg2	Clgn	102.51/117.06	107.94/131.49	0.12387
Clgn_sg3	Clgn	22.165/27.08	52.772/16.436	0.47463
Clgn_sg4	Clgn	88.66/49.793	118.34/24.655	0.045887
Clhc1_sg1	Clhc1	0/7.862	98.348/0	3.347
Clhc1_sg2	Clhc1	45.023/5.2414	141.53/65.746	2.0015
Clhc1_sg3	Clhc1	47.793/13.103	0/0	-4.9749
Clhc1_sg4	Clhc1	77.578/15.724	18.39/36.608	-0.74157
Clic1_sg1	Clic1	9.6972/191.31	108.74/11.207	-0.73525
Clic1_sg2	Clic1	29.784/20.092	0/75.458	0.57835
Clic1_sg3	Clic1	50.564/164.23	64.766/0	-1.6991
Clic1_sg4	Clic1	25.628/13.103	19.989/67.987	1.1434
Clic3_sg1	Clic3	164.85/24.46	102.35/69.481	-0.13827
Clic3_sg2	Clic3	69.958/133.65	164.71/81.435	0.27127
Clic3_sg3	Clic3	38.789/174.71	63.167/203.96	0.3206
Clic3_sg4	Clic3	63.032/48.046	75.96/100.86	0.66119
Clic4_sg1	Clic4	28.399/28.827	46.376/112.81	1.4444
Clic4_sg2	Clic4	86.582/143.26	28.785/55.286	-1.4296
Clic4_sg3	Clic4	44.33/6.1149	0/50.056	-0.010729
Clic4_sg4	Clic4	11.083/173.84	59.968/35.114	-0.94514
Clic5_sg1	Clic5	23.55/25.333	147.92/92.642	2.2531
Clic5_sg2	Clic5	97.665/9.6092	24.787/60.516	-0.32385
Clic5_sg3	Clic5	134.38/193.06	172.71/61.263	-0.48137
Clic5_sg4	Clic5	87.275/0	57.57/58.275	0.40056
Clic6_sg1	Clic6	28.399/19.218	113.54/114.31	2.2118
Clic6_sg2	Clic6	184.94/21.839	147.92/90.4	0.203
Clic6_sg3	Clic6	24.243/52.414	33.582/28.39	-0.29812
Clic6_sg4	Clic6	94.894/0.87356	31.184/24.655	-0.75733
Clint1_sg1	Clint1	110.13/174.71	101.55/135.97	-0.26012
Clint1_sg2	Clint1	66.495/141.52	24.787/144.19	-0.29665
Clint1_sg3	Clint1	90.045/94.344	8.7954/0.74711	-4.0133
Clint1_sg4	Clint1	89.353/176.46	54.371/166.61	-0.26432
Clip1_sg1	Clip1	22.858/14.851	51.973/0	0.44279
Clip1_sg2	Clip1	23.55/38.437	17.591/51.551	0.15291
Clip1_sg3	Clip1	9.0045/9.6092	18.39/70.976	2.1481
Clip1_sg4	Clip1	116.37/18.345	10.395/32.126	-1.6186
Clip2_sg1	Clip2	53.335/0	57.57/35.861	0.78627
Clip2_sg2	Clip2	33.94/29.701	0/34.367	-0.85197
Clip2_sg3	Clip2	73.422/14.851	35.181/45.574	-0.12543
Clip2_sg4	Clip2	37.404/27.954	24.787/74.711	0.59154
Clip3_sg1	Clip3	23.55/88.23	59.968/79.941	0.31872
Clip3_sg2	Clip3	74.807/22.713	0/31.379	-1.5761
Clip3_sg3	Clip3	36.018/15.724	18.39/20.172	-0.40592
Clip3_sg4	Clip3	90.045/77.747	55.97/44.827	-0.72397
Clip4_sg1	Clip4	43.637/49.793	116.74/9.7124	0.4287
Clip4_sg2	Clip4	2.7706/22.713	9.5949/23.16	0.33869
Clip4_sg3	Clip4	193.25/119.68	22.388/25.402	-2.6611
Clip4_sg4	Clip4	236.89/21.839	87.954/48.562	-0.91249
Clk1_sg1	Clk1	92.123/76	26.386/103.1	-0.37165
Clk1_sg2	Clk1	107.36/7.862	89.553/17.931	-0.098555
Clk1_sg3	Clk1	45.715/24.46	35.181/44.827	0.18427
Clk1_sg4	Clk1	15.238/47.172	115.94/33.62	1.2345
Clk2_sg1	Clk2	2.078/0	0/0	-1.0279
Clk2_sg2	Clk2	36.018/22.713	83.156/5.9769	0.58555
Clk2_sg3	Clk2	17.316/77.747	14.392/110.57	0.38743
Clk2_sg4	Clk2	45.023/73.379	28.785/91.895	0.027037
Clk3_sg1	Clk3	33.248/124.92	53.572/66.493	-0.39193
Clk3_sg2	Clk3	151/31.448	38.38/39.597	-1.2056
Clk3_sg3	Clk3	148.92/30.575	131.13/26.149	-0.18838
Clk3_sg4	Clk3	37.404/81.241	10.395/54.539	-0.84996
Clmn_sg1	Clmn	24.936/34.069	12.793/47.815	0.037439
Clmn_sg2	Clmn	120.52/36.69	15.992/59.022	-1.0478
Clmn_sg3	Clmn	36.018/11.356	43.177/6.724	0.072003
Clmn_sg4	Clmn	32.555/26.207	11.194/85.171	0.69498
Clmp_sg1	Clmp	27.014/43.678	63.966/77.7	0.98286
Clmp_sg2	Clmp	26.321/94.344	26.386/47.815	-0.68684
Clmp_sg3	Clmp	10.39/0	72.762/0	2.5931
Clmp_sg4	Clmp	1.3853/13.103	0/9.7124	-0.49344
Cln3_sg1	Cln3	27.014/26.207	15.992/84.424	0.89115
Cln3_sg2	Cln3	2.078/6.1149	0/8.2182	0.0035809
Cln3_sg3	Cln3	83.812/138.02	37.58/23.16	-1.835
Cln3_sg4	Cln3	30.477/41.931	155.12/11.954	1.1841
Cln5_sg1	Cln5	133.68/5.2414	18.39/3.7356	-2.5463
Cln5_sg2	Cln5	63.032/13.977	18.39/66.493	0.13706
Cln5_sg3	Cln5	28.399/118.8	69.563/32.873	-0.51466
Cln5_sg4	Cln5	91.431/44.552	171.91/44.08	0.65977
Cln6_sg1	Cln6	67.88/29.701	11.194/26.149	-1.3398
Cln6_sg2	Cln6	104.59/202.67	37.58/172.58	-0.54364
Cln6_sg3	Cln6	99.05/85.609	13.593/85.918	-0.87877
Cln6_sg4	Cln6	24.936/91.724	55.171/23.16	-0.56279
Cln8_sg1	Cln8	13.16/84.735	27.985/38.85	-0.53728
Cln8_sg2	Cln8	20.087/36.69	20.789/16.436	-0.58345
Cln8_sg3	Cln8	82.426/18.345	20.789/34.367	-0.84645
Cln8_sg4	Cln8	110.13/112.69	77.559/44.827	-0.85396
Clnk_sg1	Clnk	42.945/128.41	95.15/176.32	0.65762
Clnk_sg2	Clnk	49.179/29.701	59.968/50.804	0.47956
Clnk_sg3	Clnk	0/0	0/0	-0.42903
Clnk_sg4	Clnk	215.42/165.1	43.977/32.873	-2.2784
Clns1a_sg1	Clns1a	0/0	31.184/36.608	4.696
Clns1a_sg2	Clns1a	15.238/0	10.395/2.9884	-0.1643
Clns1a_sg3	Clns1a	76.192/113.56	0/0	-6.5831
Clns1a_sg4	Clns1a	0/5.2414	0/35.861	2.3864
Clock_sg1	Clock	40.867/0	0/0	-4.4218
Clock_sg2	Clock	160.7/126.67	44.776/159.13	-0.49086
Clock_sg3	Clock	54.72/42.804	47.175/104.6	0.62766
Clock_sg4	Clock	43.637/2.6207	71.162/59.769	1.4618
Clp1_sg1	Clp1	4.8486/0	24.787/0	1.9676
Clp1_sg2	Clp1	119.14/0	0/0.74711	-5.4626
Clp1_sg3	Clp1	1.3853/68.138	41.578/0	-0.71481
Clp1_sg4	Clp1	16.624/128.41	30.384/47.815	-0.87452
Clpb_sg1	Clpb	63.724/14.851	102.35/33.62	0.77591
Clpb_sg2	Clpb	39.481/20.092	15.992/17.184	-0.80775
Clpb_sg3	Clpb	1021.7/8208.8	6367.8/9666.1	0.79652
Clpb_sg4	Clpb	31.17/28.827	26.386/94.136	0.98277
Clpp_sg1	Clpp	80.348/34.942	24.787/20.919	-1.2978
Clpp_sg2	Clpp	0.69266/267.31	23.987/4.4827	-3.1475
Clpp_sg3	Clpp	65.802/0	99.148/25.402	0.90029
Clpp_sg4	Clpp	6.9266/0	8.7954/0	0.27423
Clps_sg1	Clps	33.94/109.19	103.15/50.804	0.10368
Clps_sg2	Clps	94.201/26.207	42.378/63.504	-0.18225
Clps_sg3	Clps	178.01/41.931	59.968/26.896	-1.3205
Clps_sg4	Clps	115.67/53.287	0/0	-6.4175
Clpsl2_sg1	Clpsl2	142.69/23.586	152.72/30.632	0.13945
Clpsl2_sg2	Clpsl2	90.045/21.839	133.53/88.906	0.97873
Clpsl2_sg3	Clpsl2	118.44/79.494	147.92/93.389	0.28324
Clpsl2_sg4	Clpsl2	85.89/123.17	35.181/14.942	-2.0177
Clptm1_sg1	Clptm1	20.087/18.345	0/0	-4.3374
Clptm1_sg2	Clptm1	30.477/6.1149	45.576/8.2182	0.53182
Clptm1_sg3	Clptm1	105.98/62.896	11.194/44.827	-1.5583
Clptm1_sg4	Clptm1	27.706/161.61	23.188/189.02	0.16306
Clptm1l_sg1	Clptm1l	63.032/18.345	63.167/23.16	0.083214
Clptm1l_sg2	Clptm1l	53.335/40.184	84.755/96.377	0.93904
Clptm1l_sg3	Clptm1l	55.413/0	0/62.757	0.17368
Clptm1l_sg4	Clptm1l	40.174/21.839	24.787/7.4711	-0.90193
Clpx_sg1	Clpx	20.087/49.793	23.987/63.504	0.31617
Clpx_sg2	Clpx	0/0	0/0	-0.42903
Clpx_sg3	Clpx	12.468/6.1149	19.989/5.2298	0.40319
Clpx_sg4	Clpx	64.417/66.391	11.994/60.516	-0.83384
Clrn1_sg1	Clrn1	72.729/188.69	291.05/149.42	0.74822
Clrn1_sg2	Clrn1	113.6/334.57	163.91/36.608	-1.1524
Clrn1_sg3	Clrn1	29.784/6.9885	150.32/5.9769	2.0295
Clrn1_sg4	Clrn1	38.789/57.655	65.565/32.873	0.028937
Clrn2_sg1	Clrn2	139.92/100.46	206.29/3.7356	-0.193
Clrn2_sg2	Clrn2	187.02/74.253	36.781/57.528	-1.4508
Clrn2_sg3	Clrn2	6.9266/5.2414	0/0	-2.8246
Clrn2_sg4	Clrn2	75.5/49.793	19.989/80.688	-0.31003
Clrn3_sg1	Clrn3	9.6972/6.1149	0/8.9653	-0.69991
Clrn3_sg2	Clrn3	62.339/45.425	9.5949/0	-3.2428
Clrn3_sg3	Clrn3	31.17/31.448	74.361/52.298	0.99354
Clrn3_sg4	Clrn3	29.092/71.632	59.169/23.16	-0.28466
Clspn_sg1	Clspn	0/0	39.179/7.4711	4.1753
Clspn_sg2	Clspn	2.078/0	14.392/0	2.0071
Clspn_sg3	Clspn	0/0.87356	19.989/1.4942	3.0307
Clspn_sg4	Clspn	6.2339/64.643	40.778/21.666	-0.17741
Clstn1_sg1	Clstn1	108.75/20.092	87.954/67.987	0.27159
Clstn1_sg2	Clstn1	26.321/41.057	45.576/40.344	0.34171
Clstn1_sg3	Clstn1	4.8486/27.08	11.194/29.884	0.34445
Clstn1_sg4	Clstn1	126.06/81.241	55.97/18.678	-1.4493
Clstn2_sg1	Clstn2	191.17/123.17	48.774/133.73	-0.77782
Clstn2_sg2	Clstn2	27.014/42.804	26.386/35.861	-0.16071
Clstn2_sg3	Clstn2	42.252/75.126	303.84/76.952	1.681
Clstn2_sg4	Clstn2	0.69266/18.345	139.93/0	2.7541
Clstn3_sg1	Clstn3	37.404/91.724	13.593/14.195	-2.1382
Clstn3_sg2	Clstn3	135.07/48.919	34.382/26.149	-1.5726
Clstn3_sg3	Clstn3	98.357/44.552	62.367/195.74	0.84398
Clstn3_sg4	Clstn3	8.3119/18.345	96.749/11.207	1.94
Clta_sg1	Clta	29.092/0	38.38/0	0.37711
Clta_sg2	Clta	96.279/44.552	63.966/67.24	-0.10065
Clta_sg3	Clta	170.39/31.448	64.766/124.02	-0.095494
Clta_sg4	Clta	52.642/89.977	22.388/0	-2.568
Cltb_sg1	Cltb	33.248/95.218	98.348/131.49	0.82946
Cltb_sg2	Cltb	201.56/70.758	175.91/102.35	0.030904
Cltb_sg3	Cltb	50.564/8.7356	10.395/24.655	-0.72644
Cltb_sg4	Cltb	105.28/127.54	24.787/41.838	-1.7748
Cltc_sg1	Cltc	0.69266/125.79	7.1962/31.379	-1.6629
Cltc_sg2	Cltc	0.69266/0	0/0	-0.42903
Cltc_sg3	Cltc	0/76.873	0/10.46	-2.6623
Cltc_sg4	Cltc	0/49.793	0/3.7356	-3.1747
Cltrn_sg1	Cltrn	36.711/30.575	51.973/112.07	1.2609
Cltrn_sg2	Cltrn	56.105/176.46	55.171/41.838	-1.2444
Cltrn_sg3	Cltrn	82.426/45.425	27.985/81.435	-0.22085
Cltrn_sg4	Cltrn	20.78/93.471	40.778/133.73	0.60252
Clu_sg1	Clu	24.243/129.29	206.29/82.182	0.90121
Clu_sg2	Clu	121.91/48.046	48.774/0.74711	-1.7388
Clu_sg3	Clu	30.477/34.942	32.783/11.207	-0.55186
Clu_sg4	Clu	114.98/500.55	314.23/320.51	0.044204
Cluap1_sg1	Cluap1	14.546/190.44	15.192/4.4827	-3.2554
Cluap1_sg2	Cluap1	18.009/81.241	32.783/89.653	0.29748
Cluap1_sg3	Cluap1	106.67/521.52	103.15/306.32	-0.61502
Cluap1_sg4	Cluap1	67.88/43.678	22.388/32.873	-0.98781
Cluh_sg1	Cluh	121.22/104.83	95.15/26.896	-0.87843
Cluh_sg2	Cluh	9.6972/21.839	136.73/19.425	2.2375
Cluh_sg3	Cluh	50.564/18.345	139.13/38.85	1.3438
Cluh_sg4	Cluh	67.188/2.6207	7.9958/39.597	-0.53403
Clvs1_sg1	Clvs1	32.555/40.184	17.591/20.172	-0.91044
Clvs1_sg2	Clvs1	96.972/43.678	131.13/41.091	0.28845
Clvs1_sg3	Clvs1	33.94/30.575	23.987/10.46	-0.86788
Clvs1_sg4	Clvs1	37.404/26.207	12.793/156.89	1.3878
Clvs2_sg1	Clvs2	28.399/140.64	61.568/54.539	-0.53426
Clvs2_sg2	Clvs2	38.789/43.678	0/0	-5.4003
Clvs2_sg3	Clvs2	26.321/0	75.96/27.643	1.8987
Clvs2_sg4	Clvs2	34.633/58.529	72.762/15.689	-0.073241
Clybl_sg1	Clybl	90.738/40.184	2.3987/36.608	-1.6966
Clybl_sg2	Clybl	4.8486/4.3678	17.591/30.632	2.1627
Clybl_sg3	Clybl	38.096/92.597	137.53/49.309	0.50904
Clybl_sg4	Clybl	187.02/20.965	62.367/133.73	-0.084044
Cma1_sg1	Cma1	76.192/67.264	185.5/32.126	0.59447
Cma1_sg2	Cma1	45.023/48.919	14.392/21.666	-1.3339
Cma1_sg3	Cma1	11.083/225.38	27.985/7.4711	-2.6705
Cma1_sg4	Cma1	6.2339/10.483	88.753/30.632	2.6972
Cma2_sg1	Cma2	47.101/27.08	160.72/63.504	1.5702
Cma2_sg2	Cma2	69.266/1.7471	19.19/0	-1.7848
Cma2_sg3	Cma2	22.165/14.851	36.781/25.402	0.71813
Cma2_sg4	Cma2	58.183/6.9885	34.382/112.07	1.144
Cmah_sg1	Cmah	14.546/87.356	20.789/26.149	-1.0862
Cmah_sg2	Cmah	27.706/7.862	12.793/35.114	0.40974
Cmah_sg3	Cmah	231.35/981.01	904.32/912.22	0.58259
Cmah_sg4	Cmah	117.06/152	0/35.114	-2.8686
Cmas_sg1	Cmas	5.5413/0	49.574/18.678	3.2197
Cmas_sg2	Cmas	21.472/5.2414	194.3/65.746	3.19
Cmas_sg3	Cmas	58.876/41.057	42.378/65.746	0.1115
Cmas_sg4	Cmas	8.3119/0	61.568/4.4827	2.7223
Cmbl_sg1	Cmbl	107.36/40.184	127.93/58.275	0.33174
Cmbl_sg2	Cmbl	36.711/45.425	3.1983/20.919	-1.6877
Cmbl_sg3	Cmbl	22.858/37.563	0/19.425	-1.5427
Cmbl_sg4	Cmbl	39.481/5.2414	39.979/91.895	1.5187
Cmc1_sg1	Cmc1	67.188/261.19	45.576/61.263	-1.6019
Cmc1_sg2	Cmc1	178.01/281.29	206.29/211.43	-0.13626
Cmc1_sg3	Cmc1	76.885/71.632	126.33/23.16	0.009333
Cmc1_sg4	Cmc1	128.14/162.48	146.32/22.413	-0.77728
Cmc2_sg1	Cmc2	76.885/0	133.53/74.711	1.4142
Cmc2_sg2	Cmc2	122.6/33.195	23.987/64.999	-0.79434
Cmc2_sg3	Cmc2	81.734/29.701	9.5949/59.022	-0.68378
Cmc2_sg4	Cmc2	56.105/162.48	0/334.71	0.61014
Cmip_sg1	Cmip	6.9266/69.885	0/44.827	-0.75107
Cmip_sg2	Cmip	6.9266/20.965	49.574/43.332	1.6667
Cmip_sg3	Cmip	0/30.575	0/11.954	-1.2231
Cmip_sg4	Cmip	0/0	0/5.2298	1.4249
Cmklr1_sg1	Cmklr1	15.238/18.345	0/44.827	0.39613
Cmklr1_sg2	Cmklr1	6.2339/0	18.39/39.597	2.865
Cmklr1_sg3	Cmklr1	9.0045/5.2414	28.785/9.7124	1.3177
Cmklr1_sg4	Cmklr1	119.14/111.82	83.956/115.06	-0.21276
Cmpk1_sg1	Cmpk1	20.087/66.391	7.9958/2.9884	-2.7686
Cmpk1_sg2	Cmpk1	4.8486/26.207	11.994/87.412	1.6172
Cmpk1_sg3	Cmpk1	6.2339/9.6092	123.14/0	2.81
Cmpk1_sg4	Cmpk1	0/15.724	0/0	-3.1476
Cmpk2_sg1	Cmpk2	83.812/78.62	28.785/63.504	-0.80233
Cmpk2_sg2	Cmpk2	32.555/6.9885	115.14/27.643	1.8012
Cmpk2_sg3	Cmpk2	31.17/0	0/13.448	-1.1024
Cmpk2_sg4	Cmpk2	42.252/71.632	15.192/13.448	-1.9192
Cmss1_sg1	Cmss1	47.793/38.437	43.977/7.4711	-0.72314
Cmss1_sg2	Cmss1	18.009/207.91	21.589/54.539	-1.5446
Cmss1_sg3	Cmss1	31.17/20.965	60.768/41.091	0.93999
Cmss1_sg4	Cmss1	49.179/110.07	144.72/21.666	0.062531
Cmtm1_sg1	Cmtm1	49.179/24.46	82.357/0	0.15738
Cmtm1_sg2	Cmtm1	57.491/196.55	93.551/6.724	-1.3239
Cmtm1_sg3	Cmtm1	9.6972/28.827	16.791/24.655	0.10042
Cmtm1_sg4	Cmtm1	114.29/39.31	236.68/84.424	1.0541
Cmtm2a_sg1	Cmtm2a	76.192/85.609	20.789/71.723	-0.79338
Cmtm2a_sg2	Cmtm2a	23.55/79.494	37.58/23.16	-0.74353
Cmtm2a_sg3	Cmtm2a	36.018/18.345	110.34/72.47	1.7132
Cmtm2a_sg4	Cmtm2a	69.958/34.942	131.93/23.908	0.56217
Cmtm2b_sg1	Cmtm2b	41.559/160.73	108.74/11.207	-0.74437
Cmtm2b_sg2	Cmtm2b	71.344/94.344	7.1962/115.8	-0.42387
Cmtm2b_sg3	Cmtm2b	19.394/84.735	28.785/0	-1.7855
Cmtm2b_sg4	Cmtm2b	24.936/193.93	87.954/41.838	-0.74491
Cmtm3_sg1	Cmtm3	122.6/51.54	11.994/96.377	-0.67436
Cmtm3_sg2	Cmtm3	7.6192/15.724	171.11/64.999	3.2319
Cmtm3_sg3	Cmtm3	42.945/132.78	58.369/98.619	-0.16074
Cmtm3_sg4	Cmtm3	31.17/38.437	84.755/11.207	0.45214
Cmtm4_sg1	Cmtm4	87.968/6.1149	3.9979/39.597	-1.0754
Cmtm4_sg2	Cmtm4	9.6972/6.9885	37.58/11.207	1.4425
Cmtm4_sg3	Cmtm4	82.426/82.115	57.57/41.091	-0.72638
Cmtm4_sg4	Cmtm4	12.468/49.793	59.169/68.734	1.0154
Cmtm5_sg1	Cmtm5	20.78/72.505	0/6.724	-3.4492
Cmtm5_sg2	Cmtm5	114.98/103.95	11.994/157.64	-0.36428
Cmtm5_sg3	Cmtm5	24.936/18.345	154.32/22.413	1.9808
Cmtm5_sg4	Cmtm5	11.083/131.03	107.14/35.114	0.0014126
Cmtm6_sg1	Cmtm6	11.083/23.586	16.791/51.551	0.93984
Cmtm6_sg2	Cmtm6	38.096/139.77	72.762/30.632	-0.77114
Cmtm6_sg3	Cmtm6	0.69266/179.08	23.188/52.298	-1.2301
Cmtm6_sg4	Cmtm6	23.55/32.322	19.989/17.931	-0.53575
Cmtm7_sg1	Cmtm7	45.715/69.885	139.93/94.883	1.0098
Cmtm7_sg2	Cmtm7	137.15/52.414	15.192/55.286	-1.4022
Cmtm7_sg3	Cmtm7	22.165/43.678	36.781/69.481	0.67425
Cmtm7_sg4	Cmtm7	13.16/48.919	23.188/10.46	-0.84608
Cmtm8_sg1	Cmtm8	2.078/0	0/23.16	2.6252
Cmtm8_sg2	Cmtm8	8.3119/20.092	10.395/183.04	2.6844
Cmtm8_sg3	Cmtm8	101.82/149.38	175.91/149.42	0.37047
Cmtm8_sg4	Cmtm8	111.52/52.414	102.35/59.022	-0.022464
Cmtr1_sg1	Cmtr1	6.9266/2.6207	0/9.7124	0.020492
Cmtr1_sg2	Cmtr1	68.573/6.9885	27.186/58.275	0.17329
Cmtr1_sg3	Cmtr1	6.9266/13.103	0/104.6	2.2746
Cmtr1_sg4	Cmtr1	5.5413/0	15.192/14.942	2.0912
Cmtr2_sg1	Cmtr2	0/91.724	55.171/46.321	0.14303
Cmtr2_sg2	Cmtr2	119.14/6.1149	14.392/33.62	-1.3473
Cmtr2_sg3	Cmtr2	91.431/10.483	0/61.263	-0.71595
Cmtr2_sg4	Cmtr2	30.477/12.23	31.184/112.07	1.7
Cmya5_sg1	Cmya5	51.949/25.333	43.977/21.666	-0.22906
Cmya5_sg2	Cmya5	9.0045/10.483	13.593/34.367	1.2173
Cmya5_sg3	Cmya5	9.6972/27.08	19.19/46.321	0.7999
Cmya5_sg4	Cmya5	54.72/137.15	35.981/64.252	-0.92323
Cnbd2_sg1	Cnbd2	87.275/16.598	7.9958/5.9769	-2.7287
Cnbd2_sg2	Cnbd2	60.261/72.505	13.593/74.711	-0.5776
Cnbd2_sg3	Cnbd2	118.44/30.575	167.91/35.861	0.44632
Cnbd2_sg4	Cnbd2	55.413/56.781	0/6.724	-3.7104
Cnbp_sg1	Cnbp	132.3/22.713	183.1/89.653	0.8073
Cnbp_sg2	Cnbp	36.711/6.1149	15.992/14.942	-0.44476
Cnbp_sg3	Cnbp	0.69266/0	26.386/12.701	3.9316
Cnbp_sg4	Cnbp	18.702/27.08	67.165/14.195	0.80288
Cndp1_sg1	Cndp1	88.66/36.69	15.992/35.114	-1.2619
Cndp1_sg2	Cndp1	27.014/76.873	44.776/34.367	-0.38398
Cndp1_sg3	Cndp1	12.468/126.67	17.591/153.16	0.29161
Cndp1_sg4	Cndp1	68.573/21.839	49.574/40.344	-0.0077369
Cndp2_sg1	Cndp2	46.408/27.954	88.753/7.4711	0.36323
Cndp2_sg2	Cndp2	17.316/40.184	18.39/87.412	0.85742
Cndp2_sg3	Cndp2	9.0045/6.1149	0.79958/56.78	1.7992
Cndp2_sg4	Cndp2	150.31/6.9885	112.74/148.68	0.72564
Cnep1r1_sg1	Cnep1r1	52.642/214.9	13.593/121.78	-0.9724
Cnep1r1_sg2	Cnep1r1	83.812/106.57	28.785/100.11	-0.55556
Cnep1r1_sg3	Cnep1r1	53.335/20.965	16.791/13.448	-1.2429
Cnep1r1_sg4	Cnep1r1	61.647/32.322	76.759/32.126	0.20844
Cnfn_sg1	Cnfn	73.422/112.69	62.367/80.688	-0.37498
Cnfn_sg2	Cnfn	184.94/78.62	95.949/115.8	-0.3131
Cnfn_sg3	Cnfn	33.248/6.1149	43.977/39.597	1.0488
Cnfn_sg4	Cnfn	32.555/157.24	12.793/103.85	-0.69296
Cnga1_sg1	Cnga1	94.201/125.79	25.586/81.435	-1.0259
Cnga1_sg2	Cnga1	111.52/78.62	74.361/70.228	-0.39037
Cnga1_sg3	Cnga1	0/14.851	15.992/2.9884	0.31622
Cnga1_sg4	Cnga1	19.394/36.69	14.392/22.413	-0.58187
Cnga2_sg1	Cnga2	78.963/41.057	37.58/14.195	-1.1821
Cnga2_sg2	Cnga2	27.014/0	29.584/85.918	2.0179
Cnga2_sg3	Cnga2	130.22/115.31	171.11/197.98	0.58418
Cnga2_sg4	Cnga2	39.481/78.62	5.597/73.217	-0.57158
Cnga3_sg1	Cnga3	78.963/78.62	39.179/109.83	-0.079717
Cnga3_sg2	Cnga3	51.949/19.218	8.7954/43.332	-0.43484
Cnga3_sg3	Cnga3	18.009/82.115	80.757/42.585	0.29556
Cnga3_sg4	Cnga3	7.6192/0	0/35.114	1.948
Cnga4_sg1	Cnga4	55.413/31.448	121.54/18.678	0.67844
Cnga4_sg2	Cnga4	28.399/164.23	133.53/26.149	-0.26759
Cnga4_sg3	Cnga4	7.6192/108.32	9.5949/119.54	0.15297
Cnga4_sg4	Cnga4	29.092/62.023	24.787/18.678	-1.0343
Cngb1_sg1	Cngb1	71.344/9.6092	38.38/0	-1.0387
Cngb1_sg2	Cngb1	4.8486/87.356	35.181/67.987	0.15883
Cngb1_sg3	Cngb1	172.47/24.46	47.975/32.873	-1.2637
Cngb1_sg4	Cngb1	166.93/193.06	63.167/32.873	-1.8845
Cngb3_sg1	Cngb3	103.21/30.575	60.768/47.068	-0.30593
Cngb3_sg2	Cngb3	3.4633/40.184	66.365/0	0.58274
Cngb3_sg3	Cngb3	92.816/34.942	63.966/108.33	0.42572
Cngb3_sg4	Cngb3	10.39/0	40.778/20.172	2.3451
Cnih1_sg1	Cnih1	4.8486/27.08	77.559/63.504	2.0761
Cnih1_sg2	Cnih1	144.77/37.563	248.67/36.608	0.64016
Cnih1_sg3	Cnih1	112.9/6.9885	96.749/25.402	0.026493
Cnih1_sg4	Cnih1	27.014/3.4942	0/11.954	-1.2201
Cnih2_sg1	Cnih2	13.16/85.609	19.989/61.263	-0.27549
Cnih2_sg2	Cnih2	62.339/31.448	115.14/11.954	0.4305
Cnih2_sg3	Cnih2	17.316/121.42	100.75/20.919	-0.1866
Cnih2_sg4	Cnih2	157.23/5.2414	87.154/55.286	-0.18739
Cnih3_sg1	Cnih3	58.876/30.575	57.57/20.172	-0.19766
Cnih3_sg2	Cnih3	146.84/57.655	15.192/33.62	-2.0229
Cnih3_sg3	Cnih3	18.702/54.161	89.553/113.56	1.4541
Cnih3_sg4	Cnih3	15.238/16.598	15.992/0	-0.91124
Cnih4_sg1	Cnih4	28.399/43.678	77.559/206.2	1.9477
Cnih4_sg2	Cnih4	33.248/25.333	29.584/60.516	0.60435
Cnih4_sg3	Cnih4	106.67/0	177.51/49.309	1.0742
Cnih4_sg4	Cnih4	7.6192/27.08	111.14/57.528	2.2174
Cnksr1_sg1	Cnksr1	136.45/81.241	29.584/17.931	-2.1496
Cnksr1_sg2	Cnksr1	92.816/110.94	32.783/39.597	-1.468
Cnksr1_sg3	Cnksr1	55.413/44.552	71.962/85.171	0.64217
Cnksr1_sg4	Cnksr1	18.702/0	28.785/76.205	2.3697
Cnksr2_sg1	Cnksr2	16.624/20.965	108.74/3.7356	1.5319
Cnksr2_sg2	Cnksr2	31.862/115.31	11.994/168.85	0.29361
Cnksr2_sg3	Cnksr2	51.949/163.36	223.88/45.574	0.32099
Cnksr2_sg4	Cnksr2	83.119/69.011	46.376/17.184	-1.2333
Cnksr3_sg1	Cnksr3	0/0	6.3966/37.356	4.0867
Cnksr3_sg2	Cnksr3	111.52/159.86	69.563/45.574	-1.2227
Cnksr3_sg3	Cnksr3	25.628/29.701	67.964/62.01	1.2029
Cnksr3_sg4	Cnksr3	6.9266/4.3678	74.361/46.321	3.206
Cnmd_sg1	Cnmd	14.546/14.851	11.994/15.689	-0.080959
Cnmd_sg2	Cnmd	130.91/34.069	15.992/18.678	-2.187
Cnmd_sg3	Cnmd	38.096/24.46	0/26.896	-1.1597
Cnmd_sg4	Cnmd	2.078/62.896	23.987/20.919	-0.51382
Cnn1_sg1	Cnn1	110.83/39.31	137.53/148.68	0.92173
Cnn1_sg2	Cnn1	69.266/5.2414	62.367/12.701	0.010537
Cnn1_sg3	Cnn1	15.238/117.06	0/0	-6.0693
Cnn1_sg4	Cnn1	139.92/80.367	91.951/51.551	-0.61137
Cnn2_sg1	Cnn2	49.179/41.931	47.975/51.551	0.12484
Cnn2_sg2	Cnn2	33.94/33.195	85.555/79.941	1.2766
Cnn2_sg3	Cnn2	65.802/50.666	0/29.884	-1.8936
Cnn2_sg4	Cnn2	25.628/25.333	41.578/0	-0.28134
Cnn3_sg1	Cnn3	73.422/19.218	10.395/100.86	0.25905
Cnn3_sg2	Cnn3	58.876/6.1149	0.79958/11.207	-2.2579
Cnn3_sg3	Cnn3	63.724/211.4	37.58/41.091	-1.7804
Cnn3_sg4	Cnn3	0.69266/102.21	2.3987/8.9653	-2.9726
Cnnm1_sg1	Cnnm1	0/1.7471	17.591/9.7124	2.9672
Cnnm1_sg2	Cnnm1	36.018/13.103	14.392/0	-1.6409
Cnnm1_sg3	Cnnm1	19.394/108.32	86.354/84.424	0.41356
Cnnm1_sg4	Cnnm1	165.55/20.965	65.565/32.126	-0.91911
Cnnm2_sg1	Cnnm2	85.89/45.425	63.966/32.126	-0.44263
Cnnm2_sg2	Cnnm2	0/8.7356	0/0	-2.4243
Cnnm2_sg3	Cnnm2	52.642/200.92	57.57/36.608	-1.4099
Cnnm2_sg4	Cnnm2	58.183/141.52	0/70.976	-1.4667
Cnnm3_sg1	Cnnm3	73.422/21.839	12.793/34.367	-0.98436
Cnnm3_sg2	Cnnm3	76.192/27.954	117.54/145.69	1.3212
Cnnm3_sg3	Cnnm3	32.555/20.965	28.785/35.861	0.2635
Cnnm3_sg4	Cnnm3	38.789/137.15	8.7954/6.724	-3.3444
Cnnm4_sg1	Cnnm4	185.63/60.276	70.363/96.377	-0.555
Cnnm4_sg2	Cnnm4	9.0045/0	0/8.9653	-0.0051503
Cnnm4_sg3	Cnnm4	128.14/99.586	59.968/42.585	-1.1357
Cnnm4_sg4	Cnnm4	49.871/58.529	131.93/30.632	0.57589
Cnot1_sg1	Cnot1	29.092/0	19.989/0	-0.49971
Cnot1_sg2	Cnot1	0/23.586	0/0	-3.6773
Cnot1_sg3	Cnot1	0/12.23	0/0	-2.8308
Cnot1_sg4	Cnot1	0/0	0/0	-0.42903
Cnot10_sg1	Cnot10	3.4633/0	119.14/0	4.4707
Cnot10_sg2	Cnot10	2.078/0	55.171/16.436	4.1739
Cnot10_sg3	Cnot10	9.6972/26.207	56.77/35.861	1.32
Cnot10_sg4	Cnot10	2.7706/0	0.79958/7.4711	1.1063
Cnot11_sg1	Cnot11	125.37/13.977	44.776/0	-1.5954
Cnot11_sg2	Cnot11	49.871/39.31	74.361/22.413	0.11539
Cnot11_sg3	Cnot11	72.729/195.68	282.25/257.75	1.0032
Cnot11_sg4	Cnot11	9.0045/96.092	40.778/39.597	-0.37862
Cnot2_sg1	Cnot2	8.3119/11.356	0/0	-3.4375
Cnot2_sg2	Cnot2	15.931/0	59.968/6.724	1.9377
Cnot2_sg3	Cnot2	0.69266/4.3678	0/9.7124	0.73021
Cnot2_sg4	Cnot2	0/82.988	0/0	-5.4092
Cnot3_sg1	Cnot3	2.078/146.76	0/7.4711	-3.9933
Cnot3_sg2	Cnot3	3.4633/16.598	0/20.919	0.055058
Cnot3_sg3	Cnot3	15.238/41.057	15.992/0	-1.6961
Cnot3_sg4	Cnot3	56.798/0	5.597/11.207	-1.6447
Cnot4_sg1	Cnot4	8.3119/236.73	11.194/19.425	-2.921
Cnot4_sg2	Cnot4	49.179/0	0/44.08	-0.15142
Cnot4_sg3	Cnot4	86.582/6.1149	12.793/23.16	-1.3191
Cnot4_sg4	Cnot4	2.078/34.942	3.1983/0	-2.9081
Cnot6_sg1	Cnot6	9.0045/30.575	12.793/85.918	1.2763
Cnot6_sg2	Cnot6	91.431/101.33	76.759/15.689	-1.0441
Cnot6_sg3	Cnot6	39.481/49.793	47.975/82.929	0.5421
Cnot6_sg4	Cnot6	11.775/44.552	0/70.228	0.30841
Cnot6l_sg1	Cnot6l	73.422/119.68	39.179/54.539	-1.0273
Cnot6l_sg2	Cnot6l	80.348/76	56.77/9.7124	-1.2093
Cnot6l_sg3	Cnot6l	0.69266/22.713	3.9979/0.74711	-1.9132
Cnot6l_sg4	Cnot6l	11.775/0	89.553/12.701	2.92
Cnot7_sg1	Cnot7	0/11.356	0/0	-2.7394
Cnot7_sg2	Cnot7	27.706/34.069	39.179/70.976	0.81443
Cnot7_sg3	Cnot7	6.9266/20.965	31.184/14.942	0.68705
Cnot7_sg4	Cnot7	83.812/34.069	100.75/39.597	0.24778
Cnot8_sg1	Cnot8	26.321/12.23	12.793/5.9769	-0.96522
Cnot8_sg2	Cnot8	96.972/0	11.194/0	-2.9071
Cnot8_sg3	Cnot8	3.4633/0	12.793/86.665	4.215
Cnot8_sg4	Cnot8	119.14/8.7356	18.39/76.205	-0.42707
Cnot9_sg1	Cnot9	6.2339/0	0/2.9884	-0.72299
Cnot9_sg2	Cnot9	0/0	6.3966/0	1.6408
Cnot9_sg3	Cnot9	27.014/6.9885	85.555/5.2298	1.3658
Cnot9_sg4	Cnot9	109.44/10.483	28.785/11.207	-1.5378
Cnp_sg1	Cnp	15.931/104.83	8.7954/59.769	-0.79881
Cnp_sg2	Cnp	255.59/109.19	51.973/119.54	-1.0799
Cnp_sg3	Cnp	49.871/4.3678	50.373/31.379	0.57455
Cnp_sg4	Cnp	27.014/0	0/50.056	0.84335
Cnppd1_sg1	Cnppd1	7.6192/44.552	9.5949/44.08	0.039502
Cnppd1_sg2	Cnppd1	0/0	0/0	-0.42903
Cnppd1_sg3	Cnppd1	33.248/160.73	93.551/38.85	-0.54419
Cnppd1_sg4	Cnppd1	5.5413/20.965	12.793/64.252	1.4714
Cnpy1_sg1	Cnpy1	13.16/207.91	91.951/82.182	-0.34081
Cnpy1_sg2	Cnpy1	13.853/6.1149	3.1983/122.53	2.5396
Cnpy1_sg3	Cnpy1	13.16/20.092	46.376/0	0.45656
Cnpy1_sg4	Cnpy1	29.092/250.71	147.12/65.746	-0.39124
Cnpy2_sg1	Cnpy2	45.715/10.483	7.9958/18.678	-1.0213
Cnpy2_sg2	Cnpy2	50.564/34.942	139.93/76.952	1.3227
Cnpy2_sg3	Cnpy2	23.55/0	17.591/60.516	1.6486
Cnpy2_sg4	Cnpy2	5.5413/11.356	115.94/16.436	2.83
Cnpy4_sg1	Cnpy4	148.23/32.322	23.987/58.275	-1.1153
Cnpy4_sg2	Cnpy4	21.472/88.23	98.348/114.31	0.94237
Cnpy4_sg3	Cnpy4	187.02/63.77	55.97/179.31	-0.091352
Cnpy4_sg4	Cnpy4	72.729/29.701	165.51/76.205	1.2227
Cnr1_sg1	Cnr1	75.5/78.62	347.02/138.96	1.6442
Cnr1_sg2	Cnr1	111.52/10.483	64.766/35.861	-0.27293
Cnr1_sg3	Cnr1	0.69266/9.6092	21.589/17.931	1.7549
Cnr1_sg4	Cnr1	6.9266/28.827	30.384/106.09	1.8749
Cnrip1_sg1	Cnrip1	56.105/13.103	59.169/34.367	0.42399
Cnrip1_sg2	Cnrip1	103.21/101.33	37.58/129.25	-0.29084
Cnrip1_sg3	Cnrip1	65.11/60.276	33.582/17.931	-1.2512
Cnrip1_sg4	Cnrip1	49.179/8.7356	212.69/165.86	2.6671
Cnst_sg1	Cnst	3.4633/13.103	0/53.792	1.5873
Cnst_sg2	Cnst	3.4633/117.93	103.95/17.931	0.0056238
Cnst_sg3	Cnst	84.504/53.287	127.93/14.942	0.05153
Cnst_sg4	Cnst	35.326/0.87356	18.39/34.367	0.51952
Cntd1_sg1	Cntd1	96.279/13.977	80.757/29.137	-0.0046554
Cntd1_sg2	Cntd1	4.8486/0	0/0	-1.7758
Cntd1_sg3	Cntd1	191.87/51.54	78.359/79.194	-0.62114
Cntd1_sg4	Cntd1	27.014/71.632	22.388/94.883	0.24496
Cntf_sg1	Cntf	87.968/58.529	46.376/97.124	-0.029405
Cntf_sg2	Cntf	19.394/103.08	17.591/27.643	-1.398
Cntf_sg3	Cntf	58.183/161.61	59.169/206.95	0.27367
Cntf_sg4	Cntf	62.339/57.655	67.964/53.792	0.020688
Cntfr_sg1	Cntfr	36.711/50.666	10.395/47.068	-0.58793
Cntfr_sg2	Cntfr	137.84/155.49	107.14/58.275	-0.81888
Cntfr_sg3	Cntfr	13.853/116.18	131.13/69.481	0.61778
Cntfr_sg4	Cntfr	0/0	0/0	-0.42903
Cntln_sg1	Cntln	13.853/12.23	11.994/3.7356	-0.66357
Cntln_sg2	Cntln	49.179/30.575	75.96/35.861	0.47742
Cntln_sg3	Cntln	24.243/134.53	119.14/202.47	1.0092
Cntln_sg4	Cntln	80.348/229.75	75.16/20.172	-1.681
Cntn1_sg1	Cntn1	50.564/53.287	47.975/64.999	0.11926
Cntn1_sg2	Cntn1	47.793/351.17	155.92/183.04	-0.23387
Cntn1_sg3	Cntn1	15.931/4.3678	57.57/130	3.0877
Cntn1_sg4	Cntn1	26.321/133.65	35.981/56.033	-0.78482
Cntn2_sg1	Cntn2	36.711/72.505	145.52/44.08	0.78475
Cntn2_sg2	Cntn2	22.858/14.851	0/37.356	-0.01287
Cntn2_sg3	Cntn2	28.399/22.713	15.992/32.126	-0.083715
Cntn2_sg4	Cntn2	16.624/11.356	1.5992/7.4711	-1.4373
Cntn3_sg1	Cntn3	35.326/17.471	36.781/15.689	-0.0086302
Cntn3_sg2	Cntn3	24.243/14.851	86.354/103.85	2.2256
Cntn3_sg3	Cntn3	17.316/187.82	0/34.367	-2.5098
Cntn3_sg4	Cntn3	62.339/39.31	40.778/74.711	0.18082
Cntn4_sg1	Cntn4	75.5/75.126	87.154/152.41	0.66241
Cntn4_sg2	Cntn4	2.7706/0	78.359/33.62	4.5784
Cntn4_sg3	Cntn4	36.711/12.23	65.565/69.481	1.4278
Cntn4_sg4	Cntn4	0/0	0/0	-0.42903
Cntn5_sg1	Cntn5	101.82/6.1149	49.574/118.79	0.63197
Cntn5_sg2	Cntn5	96.972/23.586	104.74/47.815	0.3347
Cntn5_sg3	Cntn5	31.17/5.2414	0/0	-4.2634
Cntn5_sg4	Cntn5	37.404/13.103	0/23.16	-1.0613
Cntn6_sg1	Cntn6	38.096/13.977	92.751/40.344	1.321
Cntn6_sg2	Cntn6	69.266/245.47	108.74/115.06	-0.48825
Cntn6_sg3	Cntn6	87.968/0	53.572/25.402	-0.15195
Cntn6_sg4	Cntn6	186.32/70.758	167.11/59.022	-0.18354
Cntnap1_sg1	Cntnap1	29.784/10.483	128.73/45.574	2.0605
Cntnap1_sg2	Cntnap1	116.37/60.276	130.33/30.632	-0.13253
Cntnap1_sg3	Cntnap1	0.69266/0	35.181/0	3.7875
Cntnap1_sg4	Cntnap1	91.431/26.207	24.787/36.608	-0.91622
Cntnap2_sg1	Cntnap2	19.394/2.6207	0/164.36	2.7923
Cntnap2_sg2	Cntnap2	0/139.77	112.74/14.195	-0.1369
Cntnap2_sg3	Cntnap2	22.858/3.4942	82.357/109.83	2.7759
Cntnap2_sg4	Cntnap2	26.321/32.322	0/18.678	-1.5523
Cntnap3_sg1	Cntnap3	103.21/43.678	107.14/26.149	-0.13811
Cntnap3_sg2	Cntnap3	94.201/68.138	69.563/56.033	-0.36509
Cntnap3_sg3	Cntnap3	21.472/0	7.9958/49.309	1.3372
Cntnap3_sg4	Cntnap3	9.0045/67.264	50.373/39.597	0.23273
Cntnap4_sg1	Cntnap4	35.326/131.03	151.12/82.929	0.48754
Cntnap4_sg2	Cntnap4	37.404/68.138	108.74/29.884	0.38698
Cntnap4_sg3	Cntnap4	102.51/11.356	71.962/44.08	0.026793
Cntnap4_sg4	Cntnap4	10.39/99.586	0/73.964	-0.5598
Cntnap5a_sg1	Cntnap5a	135.07/240.23	45.576/57.528	-1.8439
Cntnap5a_sg2	Cntnap5a	20.78/55.034	27.985/125.51	0.99881
Cntnap5a_sg3	Cntnap5a	0/0	52.772/13.448	4.6631
Cntnap5a_sg4	Cntnap5a	23.55/51.54	22.388/110.57	0.80792
Cntnap5b_sg1	Cntnap5b	16.624/51.54	246.27/47.815	2.0772
Cntnap5b_sg2	Cntnap5b	167.62/130.16	103.15/161.38	-0.16967
Cntnap5b_sg3	Cntnap5b	141.99/37.563	13.593/86.665	-0.82822
Cntnap5b_sg4	Cntnap5b	155.16/162.48	0/19.425	-3.8991
Cntnap5c_sg1	Cntnap5c	190.48/82.115	119.94/82.182	-0.4279
Cntnap5c_sg2	Cntnap5c	29.092/86.482	105.54/44.08	0.36693
Cntnap5c_sg3	Cntnap5c	36.711/248.96	105.54/29.137	-1.0736
Cntnap5c_sg4	Cntnap5c	73.422/102.21	7.9958/0	-4.1514
Cntrob_sg1	Cntrob	33.94/32.322	13.593/36.608	-0.387
Cntrob_sg2	Cntrob	21.472/35.816	72.762/11.207	0.53606
Cntrob_sg3	Cntrob	20.78/38.437	29.584/4.4827	-0.76324
Cntrob_sg4	Cntrob	8.3119/9.6092	162.31/0	3.0441
Coa3_sg1	Coa3	46.408/0	20.789/27.643	0.059096
Coa3_sg2	Coa3	27.014/155.49	92.751/67.987	-0.18113
Coa3_sg3	Coa3	75.5/83.862	63.167/74.711	-0.20613
Coa3_sg4	Coa3	0/0	5.597/0	1.4964
Coa4_sg1	Coa4	5.5413/177.33	99.947/23.16	-0.56337
Coa4_sg2	Coa4	113.6/0	119.94/8.2182	0.17114
Coa4_sg3	Coa4	33.94/0	10.395/9.7124	-0.7011
Coa4_sg4	Coa4	25.628/24.46	25.586/41.091	0.39889
Coa5_sg1	Coa5	5.5413/4.3678	0/31.379	1.4869
Coa5_sg2	Coa5	28.399/12.23	0/20.172	-0.94309
Coa5_sg3	Coa5	0/20.092	0/0	-3.4654
Coa5_sg4	Coa5	80.348/113.56	9.5949/146.43	-0.31001
Coa6_sg1	Coa6	9.6972/0	3.9979/0	-0.96364
Coa6_sg2	Coa6	0/33.195	0/0	-4.1373
Coa6_sg3	Coa6	4.1559/0	0/8.9653	0.8329
Coa6_sg4	Coa6	0/0	0/91.148	5.1124
Coa7_sg1	Coa7	15.931/0	10.395/0	-0.53276
Coa7_sg2	Coa7	96.972/49.793	42.378/73.217	-0.33921
Coa7_sg3	Coa7	34.633/66.391	0/38.103	-1.3612
Coa7_sg4	Coa7	0/36.69	0/27.643	-0.38425
Coa8_sg1	Coa8	70.651/89.977	39.979/94.883	-0.24885
Coa8_sg2	Coa8	152.38/152.87	196.7/97.124	-0.054726
Coa8_sg3	Coa8	9.6972/53.287	21.589/0	-1.462
Coa8_sg4	Coa8	15.238/32.322	15.192/27.643	-0.14455
Cobl_sg1	Cobl	9.0045/0.87356	134.33/95.63	4.2875
Cobl_sg2	Cobl	42.945/0	80.757/19.425	1.1849
Cobl_sg3	Cobl	22.858/27.08	35.981/10.46	-0.10058
Cobl_sg4	Cobl	135.07/18.345	61.568/152.41	0.47478
Cobll1_sg1	Cobll1	40.867/184.32	31.184/20.919	-2.0701
Cobll1_sg2	Cobll1	57.491/37.563	151.12/26.149	0.88527
Cobll1_sg3	Cobll1	31.17/98.712	36.781/50.804	-0.55793
Cobll1_sg4	Cobll1	20.087/78.62	39.179/6.724	-1.072
Coch_sg1	Coch	6.9266/0	0/10.46	0.48107
Coch_sg2	Coch	20.087/14.851	0/18.678	-0.83701
Coch_sg3	Coch	34.633/23.586	90.352/54.539	1.2865
Coch_sg4	Coch	27.014/16.598	0/8.9653	-2.0564
Cog1_sg1	Cog1	6.2339/0	0/11.207	0.68162
Cog1_sg2	Cog1	10.39/213.15	128.73/65.746	-0.19901
Cog1_sg3	Cog1	22.858/0	0/10.46	-0.99644
Cog1_sg4	Cog1	4.8486/5.2414	3.1983/5.9769	-0.11351
Cog2_sg1	Cog2	3.4633/17.471	43.177/94.136	2.6027
Cog2_sg2	Cog2	0/0	6.3966/10.46	2.8079
Cog2_sg3	Cog2	43.637/0	31.983/17.931	0.1859
Cog2_sg4	Cog2	9.0045/10.483	0/20.172	0.045257
Cog3_sg1	Cog3	7.6192/6.1149	19.19/34.367	1.8201
Cog3_sg2	Cog3	0/0	0/0	-0.42903
Cog3_sg3	Cog3	6.2339/15.724	0/47.068	1.0343
Cog3_sg4	Cog3	2.7706/8.7356	157.52/5.9769	3.6151
Cog4_sg1	Cog4	0/15.724	9.5949/3.7356	-0.20931
Cog4_sg2	Cog4	0/0	0/0	-0.42903
Cog4_sg3	Cog4	0/31.448	35.181/0	0.15266
Cog4_sg4	Cog4	12.468/11.356	0/0	-3.6906
Cog5_sg1	Cog5	11.775/88.23	35.181/0	-1.456
Cog5_sg2	Cog5	6.9266/6.9885	13.593/0.74711	0.03801
Cog5_sg3	Cog5	17.316/83.862	1.5992/1.4942	-4.3404
Cog5_sg4	Cog5	87.968/0	15.192/79.941	0.11056
Cog6_sg1	Cog6	15.931/7.862	5.597/1.4942	-1.5044
Cog6_sg2	Cog6	17.316/26.207	146.32/29.137	1.9628
Cog6_sg3	Cog6	127.45/54.161	307.04/94.883	1.1374
Cog6_sg4	Cog6	34.633/28.827	31.983/13.448	-0.46479
Cog7_sg1	Cog7	12.468/68.138	0/0	-5.3682
Cog7_sg2	Cog7	53.335/8.7356	100.75/61.263	1.3561
Cog7_sg3	Cog7	10.39/20.092	55.97/9.7124	1.0592
Cog7_sg4	Cog7	0/12.23	15.192/0	0.27282
Cog8_sg1	Cog8	2.078/0	0/40.344	3.3762
Cog8_sg2	Cog8	14.546/5.2414	4.7975/0	-1.6804
Cog8_sg3	Cog8	1.3853/0	19.989/54.539	4.4986
Cog8_sg4	Cog8	58.183/0	69.563/39.597	0.88521
Coil_sg1	Coil	16.624/10.483	15.192/12.701	0.03846
Coil_sg2	Coil	36.018/0	13.593/11.207	-0.50448
Coil_sg3	Coil	0.69266/7.862	41.578/10.46	2.3561
Coil_sg4	Coil	4.8486/0.87356	41.578/0	2.4965
Col10a1_sg1	Col10a1	31.17/241.1	73.561/44.827	-1.1879
Col10a1_sg2	Col10a1	117.06/124.92	37.58/169.59	-0.22205
Col10a1_sg3	Col10a1	0/0	3.9979/14.942	2.9592
Col10a1_sg4	Col10a1	624.78/4777.5	3601.3/4469.2	0.57892
Col11a1_sg1	Col11a1	7.6192/35.816	26.386/8.9653	-0.28265
Col11a1_sg2	Col11a1	27.706/41.057	91.152/17.931	0.65055
Col11a1_sg3	Col11a1	67.188/11.356	159.92/0	1.0074
Col11a1_sg4	Col11a1	74.807/91.724	47.175/76.205	-0.4267
Col11a2_sg1	Col11a2	31.862/86.482	94.35/32.873	0.10269
Col11a2_sg2	Col11a2	6.9266/20.092	91.152/0	1.6826
Col11a2_sg3	Col11a2	22.165/69.011	22.388/72.47	0.055908
Col11a2_sg4	Col11a2	30.477/103.08	55.97/77.7	0.0012024
Col12a1_sg1	Col12a1	8.3119/9.6092	68.764/56.033	2.6702
Col12a1_sg2	Col12a1	13.16/17.471	51.173/60.516	1.8007
Col12a1_sg3	Col12a1	53.335/48.919	38.38/159.13	0.93639
Col12a1_sg4	Col12a1	75.5/21.839	21.589/15.689	-1.3386
Col14a1_sg1	Col14a1	19.394/40.184	139.93/2.9884	1.2347
Col14a1_sg2	Col14a1	0/0	0/0	-0.42903
Col14a1_sg3	Col14a1	103.9/46.299	63.167/82.929	-0.03941
Col14a1_sg4	Col14a1	25.628/14.851	55.97/64.999	1.5335
Col15a1_sg1	Col15a1	81.041/77.747	32.783/91.895	-0.344
Col15a1_sg2	Col15a1	65.802/15.724	15.192/90.4	0.36527
Col15a1_sg3	Col15a1	164.85/161.61	53.572/57.528	-1.5381
Col15a1_sg4	Col15a1	42.252/21.839	22.388/65.746	0.44761
Col16a1_sg1	Col16a1	150.31/18.345	58.369/28.39	-0.94308
Col16a1_sg2	Col16a1	73.422/28.827	71.962/10.46	-0.30435
Col16a1_sg3	Col16a1	0/0	17.591/27.643	4.1327
Col16a1_sg4	Col16a1	22.858/47.172	135.13/26.896	1.1872
Col17a1_sg1	Col17a1	114.98/859.58	728.42/660.45	0.51019
Col17a1_sg2	Col17a1	146.84/158.99	0/21.666	-3.7012
Col17a1_sg3	Col17a1	69.266/164.23	34.382/82.929	-0.98097
Col17a1_sg4	Col17a1	103.21/16.598	14.392/23.16	-1.6227
Col19a1_sg1	Col19a1	72.036/146.76	91.951/118.79	-0.053598
Col19a1_sg2	Col19a1	171.09/48.046	175.91/14.942	-0.19743
Col19a1_sg3	Col19a1	92.816/32.322	4.7975/29.137	-1.8229
Col19a1_sg4	Col19a1	31.862/13.103	70.363/20.172	0.97839
Col1a1_sg1	Col1a1	106.67/19.218	86.354/59.022	0.20463
Col1a1_sg2	Col1a1	221.65/36.69	136.73/139.71	0.096957
Col1a1_sg3	Col1a1	153.08/25.333	24.787/42.585	-1.3789
Col1a1_sg4	Col1a1	77.578/54.161	95.949/14.195	-0.25405
Col1a2_sg1	Col1a2	90.738/65.517	36.781/40.344	-1.0001
Col1a2_sg2	Col1a2	35.326/88.23	12.793/20.172	-1.8443
Col1a2_sg3	Col1a2	11.083/38.437	64.766/29.884	0.90766
Col1a2_sg4	Col1a2	10.39/1.7471	20.789/31.379	1.938
Col20a1_sg1	Col20a1	4.8486/13.977	100.75/16.436	2.5168
Col20a1_sg2	Col20a1	84.504/96.092	21.589/19.425	-2.0858
Col20a1_sg3	Col20a1	61.647/49.793	76.759/71.723	0.40767
Col20a1_sg4	Col20a1	71.344/26.207	38.38/85.918	0.34333
Col22a1_sg1	Col22a1	39.481/51.54	31.184/38.85	-0.3689
Col22a1_sg2	Col22a1	15.931/0.87356	20.789/18.678	1.1409
Col22a1_sg3	Col22a1	92.123/124.92	58.369/58.275	-0.88457
Col22a1_sg4	Col22a1	18.702/23.586	88.753/31.379	1.4635
Col23a1_sg1	Col23a1	60.261/10.483	97.549/59.769	1.131
Col23a1_sg2	Col23a1	29.092/6.1149	8.7954/14.195	-0.57418
Col23a1_sg3	Col23a1	22.858/9.6092	19.19/20.919	0.28892
Col23a1_sg4	Col23a1	8.3119/77.747	0/0	-5.4604
Col24a1_sg1	Col24a1	118.44/161.61	176.71/156.15	0.24756
Col24a1_sg2	Col24a1	54.027/0.87356	9.5949/23.908	-0.68053
Col24a1_sg3	Col24a1	65.802/58.529	48.774/48.562	-0.34681
Col24a1_sg4	Col24a1	23.55/34.069	19.989/42.585	0.11519
Col25a1_sg1	Col25a1	36.711/18.345	45.576/0	-0.26214
Col25a1_sg2	Col25a1	133.68/71.632	59.169/56.033	-0.82282
Col25a1_sg3	Col25a1	38.789/74.253	0/62.01	-0.84578
Col25a1_sg4	Col25a1	28.399/70.758	79.158/130	1.0617
Col26a1_sg1	Col26a1	26.321/52.414	0/58.275	-0.42163
Col26a1_sg2	Col26a1	13.16/13.103	59.169/70.228	2.2169
Col26a1_sg3	Col26a1	39.481/70.758	123.93/90.4	0.94668
Col26a1_sg4	Col26a1	52.642/8.7356	226.28/51.551	2.1425
Col27a1_sg1	Col27a1	90.045/68.138	11.994/102.35	-0.46128
Col27a1_sg2	Col27a1	137.15/16.598	89.553/38.103	-0.26449
Col27a1_sg3	Col27a1	38.789/123.17	5.597/47.815	-1.5651
Col27a1_sg4	Col27a1	1.3853/13.103	11.994/45.574	1.853
Col28a1_sg1	Col28a1	8.3119/6.9885	73.561/27.643	2.5766
Col28a1_sg2	Col28a1	32.555/20.965	83.956/35.861	1.1336
Col28a1_sg3	Col28a1	56.105/47.172	82.357/87.412	0.70627
Col28a1_sg4	Col28a1	106.67/8.7356	80.757/26.896	-0.098542
Col2a1_sg1	Col2a1	48.486/27.954	54.371/123.27	1.1955
Col2a1_sg2	Col2a1	126.76/0	115.94/38.103	0.27729
Col2a1_sg3	Col2a1	22.165/14.851	74.361/36.608	1.5338
Col2a1_sg4	Col2a1	98.357/20.965	45.576/63.504	-0.12725
Col3a1_sg1	Col3a1	29.784/105.7	38.38/60.516	-0.44641
Col3a1_sg2	Col3a1	24.243/27.954	47.175/12.701	0.19117
Col3a1_sg3	Col3a1	12.468/0	0/17.931	0.46214
Col3a1_sg4	Col3a1	6.9266/0.87356	24.787/45.574	2.8843
Col4a1_sg1	Col4a1	8.3119/0	0/0	-2.3662
Col4a1_sg2	Col4a1	11.775/2.6207	28.785/20.172	1.6359
Col4a1_sg3	Col4a1	35.326/3.4942	37.58/47.815	1.0983
Col4a1_sg4	Col4a1	19.394/0	51.973/23.908	1.864
Col4a2_sg1	Col4a2	31.17/62.896	63.167/165.86	1.266
Col4a2_sg2	Col4a2	20.78/147.63	95.949/37.356	-0.33281
Col4a2_sg3	Col4a2	15.238/65.517	58.369/59.022	0.52877
Col4a2_sg4	Col4a2	0/2.6207	0/0	-1.2081
Col4a3_sg1	Col4a3	33.94/26.207	29.584/32.873	0.052658
Col4a3_sg2	Col4a3	104.59/0	4.7975/0	-3.9709
Col4a3_sg3	Col4a3	129.53/51.54	223.08/23.16	0.43938
Col4a3_sg4	Col4a3	11.775/142.39	68.764/32.873	-0.59154
Col4a4_sg1	Col4a4	6.9266/0.87356	0/15.689	0.85201
Col4a4_sg2	Col4a4	123.99/27.954	25.586/50.804	-0.97362
Col4a4_sg3	Col4a4	92.816/48.046	15.992/147.18	0.20935
Col4a4_sg4	Col4a4	59.569/75.126	101.55/41.091	0.081485
Col4a5_sg1	Col4a5	7.6192/80.367	2.3987/6.724	-3.0162
Col4a5_sg2	Col4a5	13.16/0	0/10.46	-0.28306
Col4a5_sg3	Col4a5	17.316/81.241	54.371/47.815	0.051146
Col4a5_sg4	Col4a5	87.275/85.609	103.95/5.2298	-0.65356
Col4a6_sg1	Col4a6	78.963/96.092	29.584/0	-2.4869
Col4a6_sg2	Col4a6	123.99/5.2414	15.992/36.608	-1.2651
Col4a6_sg3	Col4a6	73.422/96.965	26.386/136.72	-0.062245
Col4a6_sg4	Col4a6	228.58/127.54	115.14/35.861	-1.2269
Col5a1_sg1	Col5a1	28.399/107.45	49.574/19.425	-0.9572
Col5a1_sg2	Col5a1	11.083/19.218	0/24.655	-0.27718
Col5a1_sg3	Col5a1	141.3/20.092	31.184/17.931	-1.6766
Col5a1_sg4	Col5a1	40.174/19.218	34.382/91.895	1.0631
Col5a2_sg1	Col5a2	69.958/19.218	179.91/70.976	1.4717
Col5a2_sg2	Col5a2	38.096/1.7471	3.9979/10.46	-1.3463
Col5a2_sg3	Col5a2	99.743/0	117.54/29.137	0.54724
Col5a2_sg4	Col5a2	24.936/20.092	19.989/0	-1.0967
Col5a3_sg1	Col5a3	24.936/43.678	214.29/33.62	1.8234
Col5a3_sg2	Col5a3	13.16/26.207	30.384/62.757	1.2016
Col5a3_sg3	Col5a3	56.798/89.977	55.97/56.78	-0.37462
Col5a3_sg4	Col5a3	118.44/0	12.793/0	-3.0254
Col6a1_sg1	Col6a1	128.83/57.655	93.551/13.448	-0.79017
Col6a1_sg2	Col6a1	123.29/108.32	58.369/0	-1.9522
Col6a1_sg3	Col6a1	61.647/43.678	20.789/62.01	-0.33986
Col6a1_sg4	Col6a1	16.624/9.6092	34.382/50.804	1.6267
Col6a2_sg1	Col6a2	136.45/62.896	183.1/52.298	0.23762
Col6a2_sg2	Col6a2	47.793/40.184	65.565/8.9653	-0.23352
Col6a2_sg3	Col6a2	46.408/140.64	68.764/10.46	-1.2188
Col6a2_sg4	Col6a2	67.88/46.299	24.787/26.149	-1.134
Col6a3_sg1	Col6a3	209.88/67.264	44.776/76.952	-1.1738
Col6a3_sg2	Col6a3	16.624/15.724	98.348/184.54	3.0521
Col6a3_sg3	Col6a3	9.6972/27.954	23.188/14.195	-0.0097933
Col6a3_sg4	Col6a3	47.793/82.115	34.382/23.908	-1.1296
Col6a4_sg1	Col6a4	28.399/6.9885	46.376/1.4942	0.41561
Col6a4_sg2	Col6a4	27.706/31.448	98.348/0	0.71448
Col6a4_sg3	Col6a4	44.33/20.965	23.188/52.298	0.20342
Col6a4_sg4	Col6a4	20.78/84.735	5.597/0	-3.823
Col6a5_sg1	Col6a5	229.96/98.712	34.382/128.5	-1.004
Col6a5_sg2	Col6a5	9.6972/98.712	14.392/0.74711	-2.6875
Col6a5_sg3	Col6a5	30.477/21.839	112.74/29.137	1.4054
Col6a5_sg4	Col6a5	9.6972/39.31	0/0	-4.6726
Col6a6_sg1	Col6a6	49.179/8.7356	120.74/19.425	1.2466
Col6a6_sg2	Col6a6	9.0045/81.241	21.589/50.804	-0.31033
Col6a6_sg3	Col6a6	125.37/108.32	269.46/23.16	0.32194
Col6a6_sg4	Col6a6	12.468/131.91	7.1962/65.746	-0.96583
Col7a1_sg1	Col7a1	197.41/13.103	52.772/54.539	-0.95909
Col7a1_sg2	Col7a1	74.114/69.011	143.12/15.689	0.14809
Col7a1_sg3	Col7a1	18.702/19.218	0/69.481	0.84045
Col7a1_sg4	Col7a1	130.91/46.299	45.576/168.85	0.2722
Col8a1_sg1	Col8a1	2.078/175.59	23.188/25.402	-1.8284
Col8a1_sg2	Col8a1	72.036/139.77	139.13/94.136	0.13797
Col8a1_sg3	Col8a1	0/0	0/0	-0.42903
Col8a1_sg4	Col8a1	40.174/134.53	7.9958/34.367	-1.9939
Col8a2_sg1	Col8a2	44.33/20.092	124.73/0	0.93207
Col8a2_sg2	Col8a2	71.344/33.195	147.92/15.689	0.63642
Col8a2_sg3	Col8a2	141.99/77.747	123.93/100.86	0.032507
Col8a2_sg4	Col8a2	7.6192/9.6092	159.92/0	3.0739
Col9a1_sg1	Col9a1	6.2339/25.333	46.376/0	0.52723
Col9a1_sg2	Col9a1	101.13/41.057	32.783/113.56	0.041018
Col9a1_sg3	Col9a1	58.183/65.517	9.5949/39.597	-1.296
Col9a1_sg4	Col9a1	108.05/70.758	0/0	-6.4984
Col9a2_sg1	Col9a2	14.546/80.367	17.591/97.872	0.27743
Col9a2_sg2	Col9a2	25.628/74.253	68.764/113.56	0.85536
Col9a2_sg3	Col9a2	34.633/3.4942	3.1983/4.4827	-2.0514
Col9a2_sg4	Col9a2	55.413/46.299	40.778/49.309	-0.17149
Col9a3_sg1	Col9a3	32.555/7.862	16.791/28.39	0.15358
Col9a3_sg2	Col9a3	55.413/15.724	115.94/44.827	1.1541
Col9a3_sg3	Col9a3	112.9/49.793	86.354/64.252	-0.10999
Col9a3_sg4	Col9a3	7.6192/71.632	27.985/46.321	-0.090589
Colca2_sg1	Colca2	30.477/59.402	0/18.678	-2.1517
Colca2_sg2	Colca2	13.16/97.839	35.181/13.448	-1.1583
Colca2_sg3	Colca2	58.183/23.586	139.93/103.1	1.5484
Colca2_sg4	Colca2	99.05/156.37	34.382/70.976	-1.2617
Colec10_sg1	Colec10	149.61/43.678	26.386/91.148	-0.70822
Colec10_sg2	Colec10	11.775/14.851	0/0	-3.8392
Colec10_sg3	Colec10	0.69266/6.9885	3.1983/0	-0.89713
Colec10_sg4	Colec10	261.82/227.13	197.5/69.481	-0.86809
Colec11_sg1	Colec11	37.404/10.483	67.964/16.436	0.7924
Colec11_sg2	Colec11	110.83/189.56	75.16/20.172	-1.6354
Colec11_sg3	Colec11	99.05/72.505	58.369/11.207	-1.2779
Colec11_sg4	Colec11	10.39/182.57	86.354/6.724	-1.036
Colec12_sg1	Colec12	135.76/12.23	46.376/26.896	-0.9947
Colec12_sg2	Colec12	88.66/13.103	40.778/88.906	0.34379
Colec12_sg3	Colec12	65.11/0	11.994/31.379	-0.56471
Colec12_sg4	Colec12	177.32/21.839	122.34/65.746	-0.081723
Colgalt1_sg1	Colgalt1	96.279/87.356	35.981/85.171	-0.59204
Colgalt1_sg2	Colgalt1	39.481/13.103	24.787/30.632	0.073014
Colgalt1_sg3	Colgalt1	11.775/55.908	48.774/10.46	-0.18648
Colgalt1_sg4	Colgalt1	69.958/45.425	112.74/5.2298	0.031447
Colgalt2_sg1	Colgalt2	90.738/20.092	96.749/5.2298	-0.11786
Colgalt2_sg2	Colgalt2	60.954/73.379	71.962/56.033	-0.068674
Colgalt2_sg3	Colgalt2	121.91/157.24	108.74/289.13	0.50822
Colgalt2_sg4	Colgalt2	33.248/66.391	10.395/56.033	-0.57079
Colq_sg1	Colq	8.3119/8.7356	16.791/88.159	2.4893
Colq_sg2	Colq	133.68/793.19	674.84/1144.6	0.97151
Colq_sg3	Colq	38.789/87.356	27.985/17.184	-1.4419
Colq_sg4	Colq	217.49/41.931	148.72/124.02	0.071678
Commd1_sg1	Commd1	80.348/23.586	14.392/14.195	-1.7922
Commd1_sg2	Commd1	49.179/45.425	73.561/177.07	1.3869
Commd1_sg3	Commd1	26.321/52.414	91.951/46.321	0.79697
Commd1_sg4	Commd1	10.39/0	12.793/27.643	1.7761
Commd10_sg1	Commd10	121.91/283.03	157.52/0	-1.3511
Commd10_sg2	Commd10	69.266/0	11.194/11.954	-1.5028
Commd10_sg3	Commd10	16.624/27.08	60.768/17.184	0.8068
Commd10_sg4	Commd10	0/0	0/0	-0.42903
Commd2_sg1	Commd2	12.468/0	32.783/24.655	2.0385
Commd2_sg2	Commd2	17.316/0	22.388/10.46	0.85124
Commd2_sg3	Commd2	0/5.2414	0/32.126	2.2365
Commd2_sg4	Commd2	0/0	0/13.448	2.5203
Commd3_sg1	Commd3	0/0	0/9.7124	2.1209
Commd3_sg2	Commd3	2.078/18.345	0/18.678	-0.11688
Commd3_sg3	Commd3	20.78/34.069	0/35.861	-0.5864
Commd3_sg4	Commd3	7.6192/4.3678	5.597/21.666	1.065
Commd4_sg1	Commd4	0/0	0/0	-0.42903
Commd4_sg2	Commd4	0/0	0/0	-0.42903
Commd4_sg3	Commd4	6.2339/0	0/0	-2.0416
Commd4_sg4	Commd4	7.6192/6.9885	38.38/34.367	2.1702
Commd5_sg1	Commd5	36.018/0	8.7954/18.678	-0.36729
Commd5_sg2	Commd5	33.94/0	15.992/0.74711	-0.93958
Commd5_sg3	Commd5	11.083/0	47.975/0	1.9336
Commd5_sg4	Commd5	29.784/35.816	33.582/0	-0.92587
Commd6_sg1	Commd6	106.67/6.1149	29.584/31.379	-0.86635
Commd6_sg2	Commd6	1.3853/32.322	44.776/7.4711	0.60335
Commd6_sg3	Commd6	12.468/11.356	0/44.08	0.83541
Commd6_sg4	Commd6	22.858/20.965	0/0	-4.518
Commd7_sg1	Commd7	74.114/15.724	6.3966/111.32	0.38245
Commd7_sg2	Commd7	82.426/181.7	2.3987/64.999	-1.9392
Commd7_sg3	Commd7	45.715/0	43.977/15.689	0.37002
Commd7_sg4	Commd7	76.192/59.402	58.369/118.79	0.38083
Commd8_sg1	Commd8	26.321/81.241	29.584/71.723	-0.084809
Commd8_sg2	Commd8	21.472/113.56	53.572/33.62	-0.61956
Commd8_sg3	Commd8	6.2339/48.046	24.787/13.448	-0.48417
Commd8_sg4	Commd8	0/0	15.192/0	2.6746
Commd9_sg1	Commd9	15.238/2.6207	7.9958/25.402	0.83385
Commd9_sg2	Commd9	5.5413/38.437	32.783/25.402	0.38845
Commd9_sg3	Commd9	19.394/56.781	17.591/0	-1.9966
Commd9_sg4	Commd9	90.738/23.586	78.359/42.585	0.079849
Comp_sg1	Comp	144.77/76	5.597/42.585	-2.1503
Comp_sg2	Comp	117.06/78.62	3.1983/0	-5.249
Comp_sg3	Comp	24.243/58.529	54.371/36.608	0.13334
Comp_sg4	Comp	0.69266/0	0/0	-0.42903
Comt_sg1	Comt	134.38/46.299	21.589/59.769	-1.1319
Comt_sg2	Comt	39.481/207.03	55.171/50.056	-1.2127
Comt_sg3	Comt	63.032/81.241	23.987/30.632	-1.3693
Comt_sg4	Comt	92.123/23.586	167.11/59.022	0.95465
Comtd1_sg1	Comtd1	67.188/124.92	62.367/38.85	-0.91117
Comtd1_sg2	Comtd1	16.624/259.45	74.361/86.665	-0.77035
Comtd1_sg3	Comtd1	18.702/126.67	0/24.655	-2.467
Comtd1_sg4	Comtd1	81.041/76	91.951/34.367	-0.30967
Cop1_sg1	Cop1	62.339/136.28	18.39/20.919	-2.2799
Cop1_sg2	Cop1	7.6192/71.632	0/0	-5.3443
Cop1_sg3	Cop1	3.4633/0	0/0	-1.4498
Cop1_sg4	Cop1	126.76/267.31	72.762/0	-2.4054
Copa_sg1	Copa	49.871/9.6092	0/0	-4.9421
Copa_sg2	Copa	0/0	0/0	-0.42903
Copa_sg3	Copa	19.394/0	15.992/11.207	0.44865
Copa_sg4	Copa	0/14.851	0/0	-3.0747
Copb1_sg1	Copb1	34.633/47.172	0/19.425	-1.9678
Copb1_sg2	Copb1	11.083/0	7.1962/26.896	1.464
Copb1_sg3	Copb1	12.468/0	27.186/37.356	2.2014
Copb1_sg4	Copb1	121.22/0	0/0	-5.945
Copb2_sg1	Copb2	17.316/88.23	0/24.655	-2.0125
Copb2_sg2	Copb2	135.07/0	0/0	-6.0988
Copb2_sg3	Copb2	0/0	43.977/0	4.0938
Copb2_sg4	Copb2	24.936/0	55.171/0	1.0858
Cope_sg1	Cope	15.931/6.1149	0.79958/62.01	1.4304
Cope_sg2	Cope	2.7706/40.184	0/0	-4.4904
Cope_sg3	Cope	35.326/34.942	0/41.091	-0.74597
Cope_sg4	Cope	9.6972/0	0/29.137	1.4125
Copg1_sg1	Copg1	2.078/4.3678	35.181/0	2.1383
Copg1_sg2	Copg1	2.7706/0	0/0	-1.2542
Copg1_sg3	Copg1	5.5413/16.598	9.5949/18.678	0.32666
Copg1_sg4	Copg1	6.2339/9.6092	0/0	-3.1573
Coprs_sg1	Coprs	63.032/74.253	68.764/29.884	-0.46871
Coprs_sg2	Coprs	31.862/152.87	65.565/68.734	-0.45421
Coprs_sg3	Coprs	52.642/41.057	22.388/30.632	-0.79856
Coprs_sg4	Coprs	32.555/65.517	8.7954/79.941	-0.14129
Cops2_sg1	Cops2	4.1559/99.586	14.392/93.389	0.054087
Cops2_sg2	Cops2	13.16/13.103	0/9.7124	-1.2709
Cops2_sg3	Cops2	30.477/20.965	8.7954/48.562	0.15145
Cops2_sg4	Cops2	24.936/0	80.757/0	1.6194
Cops3_sg1	Cops3	25.628/6.9885	0/0	-4.1134
Cops3_sg2	Cops3	12.468/0	15.192/0	0.24889
Cops3_sg3	Cops3	3.4633/2.6207	37.58/15.689	2.7733
Cops3_sg4	Cops3	17.316/16.598	12.793/145.69	2.1598
Cops4_sg1	Cops4	25.628/8.7356	24.787/1.4942	-0.36267
Cops4_sg2	Cops4	0/0	0/0	-0.42903
Cops4_sg3	Cops4	2.7706/6.9885	10.395/17.931	1.3667
Cops4_sg4	Cops4	3.4633/19.218	0/5.9769	-1.6295
Cops5_sg1	Cops5	64.417/47.172	47.975/23.908	-0.62053
Cops5_sg2	Cops5	70.651/11.356	91.152/82.929	1.0677
Cops5_sg3	Cops5	3.4633/23.586	7.9958/8.9653	-0.61546
Cops5_sg4	Cops5	12.468/46.299	93.551/61.263	1.3677
Cops6_sg1	Cops6	4.8486/12.23	46.376/0	1.3423
Cops6_sg2	Cops6	0/0	0/49.309	4.2521
Cops6_sg3	Cops6	9.6972/0	6.3966/0	-0.47828
Cops6_sg4	Cops6	0/0	22.388/0	3.1791
Cops7a_sg1	Cops7a	51.949/130.16	13.593/40.344	-1.7187
Cops7a_sg2	Cops7a	128.14/67.264	81.557/39.597	-0.6807
Cops7a_sg3	Cops7a	26.321/12.23	8.7954/15.689	-0.61457
Cops7a_sg4	Cops7a	18.009/36.69	21.589/8.2182	-0.83398
Cops7b_sg1	Cops7b	24.243/27.08	88.753/118.79	1.9744
Cops7b_sg2	Cops7b	48.486/50.666	50.373/76.952	0.35448
Cops7b_sg3	Cops7b	39.481/13.103	79.158/117.3	1.8622
Cops7b_sg4	Cops7b	7.6192/9.6092	23.987/53.045	2.0392
Cops8_sg1	Cops8	29.092/0	0/0	-3.9585
Cops8_sg2	Cops8	7.6192/22.713	2.3987/82.182	1.4211
Cops8_sg3	Cops8	45.715/4.3678	27.985/0	-0.79657
Cops8_sg4	Cops8	0/7.862	34.382/11.207	2.2707
Cops9_sg1	Cops9	9.0045/20.092	80.757/10.46	1.5838
Cops9_sg2	Cops9	2.7706/33.195	16.791/23.16	0.14402
Cops9_sg3	Cops9	26.321/38.437	102.35/20.172	0.89935
Cops9_sg4	Cops9	20.087/46.299	23.987/0	-1.3959
Copz1_sg1	Copz1	0/0	25.586/0	3.3569
Copz1_sg2	Copz1	15.238/6.1149	3.9979/32.126	0.70706
Copz1_sg3	Copz1	0/0	0/0	-0.42903
Copz1_sg4	Copz1	27.706/0	48.774/41.838	1.6404
Copz2_sg1	Copz2	126.06/70.758	91.951/65.746	-0.31614
Copz2_sg2	Copz2	27.706/70.758	102.35/50.056	0.62001
Copz2_sg3	Copz2	5.5413/69.011	55.97/35.114	0.28209
Copz2_sg4	Copz2	24.243/7.862	78.359/3.7356	1.302
Coq10a_sg1	Coq10a	4.1559/0	0/6.724	0.50301
Coq10a_sg2	Coq10a	184.94/113.56	55.171/172.58	-0.38729
Coq10a_sg3	Coq10a	0/0	0/0	-0.42903
Coq10a_sg4	Coq10a	49.871/73.379	5.597/62.757	-0.8321
Coq10b_sg1	Coq10b	33.94/50.666	51.973/0	-0.68225
Coq10b_sg2	Coq10b	22.165/106.57	36.781/14.942	-1.2831
Coq10b_sg3	Coq10b	29.092/48.919	62.367/42.585	0.4187
Coq10b_sg4	Coq10b	18.009/90.85	5.597/32.873	-1.4538
Coq2_sg1	Coq2	12.468/2.6207	0/65.746	1.9871
Coq2_sg2	Coq2	47.101/25.333	0/0	-5.2179
Coq2_sg3	Coq2	10.39/133.65	143.12/44.827	0.37922
Coq2_sg4	Coq2	10.39/210.53	34.382/11.954	-2.2054
Coq3_sg1	Coq3	121.22/23.586	20.789/23.908	-1.6525
Coq3_sg2	Coq3	73.422/0	27.186/55.286	0.16349
Coq3_sg3	Coq3	8.3119/0	7.9958/0	-0.044918
Coq3_sg4	Coq3	93.509/209.65	8.7954/35.861	-2.7094
Coq4_sg1	Coq4	55.413/21.839	32.783/70.228	0.40603
Coq4_sg2	Coq4	56.105/0	11.194/78.447	0.65732
Coq4_sg3	Coq4	45.715/2.6207	82.357/22.413	1.0848
Coq4_sg4	Coq4	7.6192/20.965	115.94/53.045	2.483
Coq5_sg1	Coq5	69.266/0	123.93/90.4	1.602
Coq5_sg2	Coq5	33.94/7.862	18.39/90.4	1.3388
Coq5_sg3	Coq5	136.45/34.069	39.179/19.425	-1.5093
Coq5_sg4	Coq5	83.119/81.241	27.186/0	-2.511
Coq6_sg1	Coq6	81.041/107.45	100.75/23.908	-0.58881
Coq6_sg2	Coq6	3.4633/106.57	29.584/0	-1.8267
Coq6_sg3	Coq6	1.3853/0	27.186/42.585	4.406
Coq6_sg4	Coq6	74.114/110.07	35.981/48.562	-1.1052
Coq8a_sg1	Coq8a	23.55/59.402	47.975/76.205	0.57076
Coq8a_sg2	Coq8a	19.394/0	14.392/55.286	1.7443
Coq8a_sg3	Coq8a	33.248/14.851	82.357/112.07	1.9711
Coq8a_sg4	Coq8a	29.784/62.896	115.14/112.07	1.2755
Coq8b_sg1	Coq8b	29.092/5.2414	68.764/52.298	1.76
Coq8b_sg2	Coq8b	11.083/7.862	26.386/28.39	1.4387
Coq8b_sg3	Coq8b	52.642/25.333	27.985/32.873	-0.34745
Coq8b_sg4	Coq8b	68.573/60.276	119.94/47.815	0.37553
Coq9_sg1	Coq9	78.963/6.1149	22.388/5.2298	-1.5558
Coq9_sg2	Coq9	36.018/70.758	55.171/103.1	0.55916
Coq9_sg3	Coq9	152.38/36.69	89.553/2.2413	-1.0266
Coq9_sg4	Coq9	24.936/20.965	28.785/15.689	-0.043631
Corin_sg1	Corin	42.945/93.471	64.766/29.884	-0.51816
Corin_sg2	Corin	63.724/50.666	126.33/109.83	1.0329
Corin_sg3	Corin	10.39/40.184	73.561/24.655	0.9307
Corin_sg4	Corin	24.243/12.23	19.19/5.2298	-0.54223
Coro1a_sg1	Coro1a	34.633/24.46	6.3966/60.516	0.17377
Coro1a_sg2	Coro1a	7.6192/0	42.378/36.608	3.0737
Coro1a_sg3	Coro1a	81.734/170.34	8.7954/89.653	-1.3388
Coro1a_sg4	Coro1a	20.78/55.034	7.1962/26.896	-1.1083
Coro1b_sg1	Coro1b	32.555/56.781	31.184/0	-1.4607
Coro1b_sg2	Coro1b	23.55/3.4942	60.768/44.827	1.8893
Coro1b_sg3	Coro1b	9.6972/13.103	17.591/0	-0.34021
Coro1b_sg4	Coro1b	4.8486/8.7356	37.58/1.4942	1.3982
Coro1c_sg1	Coro1c	31.17/41.931	106.34/147.18	1.7666
Coro1c_sg2	Coro1c	11.083/20.965	31.184/83.676	1.7791
Coro1c_sg3	Coro1c	82.426/31.448	115.14/59.022	0.60433
Coro1c_sg4	Coro1c	67.88/7.862	55.97/5.9769	-0.28182
Coro2a_sg1	Coro2a	31.862/13.103	57.57/32.873	0.97695
Coro2a_sg2	Coro2a	30.477/48.919	66.365/79.194	0.85825
Coro2a_sg3	Coro2a	20.087/44.552	23.188/105.34	0.96996
Coro2a_sg4	Coro2a	54.027/39.31	7.9958/62.757	-0.39003
Coro2b_sg1	Coro2b	89.353/33.195	91.152/9.7124	-0.27596
Coro2b_sg2	Coro2b	129.53/46.299	122.34/32.126	-0.18466
Coro2b_sg3	Coro2b	14.546/153.75	11.994/153.9	-0.020424
Coro2b_sg4	Coro2b	13.853/18.345	17.591/17.931	0.1338
Coro6_sg1	Coro6	146.84/27.954	14.392/13.448	-2.5668
Coro6_sg2	Coro6	97.665/50.666	52.772/77.7	-0.18246
Coro6_sg3	Coro6	77.578/108.32	97.549/125.51	0.26037
Coro6_sg4	Coro6	60.261/4.3678	21.589/14.195	-0.81839
Coro7_sg1	Coro7	122.6/61.149	35.981/48.562	-1.1019
Coro7_sg2	Coro7	45.715/17.471	51.973/22.413	0.22873
Coro7_sg3	Coro7	139.92/178.21	32.783/41.091	-2.077
Coro7_sg4	Coro7	60.261/92.597	25.586/94.136	-0.34736
Cort_sg1	Cort	15.931/27.08	115.14/76.952	2.1084
Cort_sg2	Cort	115.67/27.954	199.09/99.366	1.0449
Cort_sg3	Cort	236.89/29.701	61.568/28.39	-1.5464
Cort_sg4	Cort	4.8486/25.333	5.597/6.724	-1.1681
Cotl1_sg1	Cotl1	139.92/174.71	135.93/80.688	-0.53439
Cotl1_sg2	Cotl1	29.092/32.322	15.192/29.884	-0.42978
Cotl1_sg3	Cotl1	84.504/128.41	90.352/16.436	-0.98225
Cotl1_sg4	Cotl1	58.183/137.15	147.12/209.19	0.8606
Cox10_sg1	Cox10	0/7.862	0/2.9884	-0.9833
Cox10_sg2	Cox10	86.582/0	33.582/0	-1.3159
Cox10_sg3	Cox10	7.6192/41.057	0/16.436	-1.4588
Cox10_sg4	Cox10	56.105/0	0/14.942	-1.778
Cox11_sg1	Cox11	0/24.46	53.572/12.701	1.3675
Cox11_sg2	Cox11	0/0	0/0	-0.42903
Cox11_sg3	Cox11	5.5413/6.9885	0/46.321	1.7336
Cox11_sg4	Cox11	4.8486/20.092	11.994/42.585	1.0705
Cox14_sg1	Cox14	14.546/1.7471	11.194/0	-0.47139
Cox14_sg2	Cox14	10.39/41.931	3.9979/14.195	-1.4276
Cox14_sg3	Cox14	42.252/118.8	15.192/27.643	-1.8627
Cox14_sg4	Cox14	51.949/29.701	15.192/2.2413	-2.1058
Cox15_sg1	Cox15	11.083/0	9.5949/0	-0.17415
Cox15_sg2	Cox15	85.89/0	0/8.9653	-3.0027
Cox15_sg3	Cox15	13.16/0	0/0	-2.9222
Cox15_sg4	Cox15	11.775/0	19.19/27.643	1.8258
Cox16_sg1	Cox16	38.096/145.88	65.565/23.908	-1.0237
Cox16_sg2	Cox16	20.78/45.425	8.7954/6.724	-1.9609
Cox16_sg3	Cox16	4.8486/7.862	167.91/44.827	3.8676
Cox16_sg4	Cox16	2.7706/10.483	0/0	-2.9311
Cox17_sg1	Cox17	7.6192/0	0/0	-2.2659
Cox17_sg2	Cox17	13.16/13.103	89.553/12.701	1.8831
Cox17_sg3	Cox17	11.775/5.2414	0/0	-3.2492
Cox17_sg4	Cox17	0/3.4942	0/5.2298	0.39603
Cox18_sg1	Cox18	15.931/3.4942	27.186/0	0.44594
Cox18_sg2	Cox18	80.348/24.46	47.975/19.425	-0.62202
Cox18_sg3	Cox18	6.2339/0	0/40.344	2.3625
Cox18_sg4	Cox18	22.858/9.6092	26.386/11.207	0.20003
Cox19_sg1	Cox19	113.6/172.09	80.757/118.04	-0.51873
Cox19_sg2	Cox19	12.468/42.804	111.94/37.356	1.4015
Cox19_sg3	Cox19	0/6.1149	83.156/17.931	3.6671
Cox19_sg4	Cox19	0/0	24.787/0	3.3144
Cox20_sg1	Cox20	63.724/85.609	12.793/3.7356	-3.0299
Cox20_sg2	Cox20	97.665/15.724	18.39/29.137	-1.2202
Cox20_sg3	Cox20	0/55.034	0/0	-4.8338
Cox20_sg4	Cox20	14.546/0	35.981/0	1.1988
Cox4i1_sg1	Cox4i1	92.123/45.425	4.7975/0	-4.3596
Cox4i1_sg2	Cox4i1	11.775/11.356	11.194/12.701	0.043178
Cox4i1_sg3	Cox4i1	21.472/7.862	16.791/0	-0.7377
Cox4i1_sg4	Cox4i1	47.101/131.03	171.91/37.356	0.22998
Cox4i2_sg1	Cox4i2	52.642/46.299	36.781/135.23	0.78564
Cox4i2_sg2	Cox4i2	4.8486/26.207	19.989/25.402	0.51973
Cox4i2_sg3	Cox4i2	13.16/34.942	18.39/0	-1.297
Cox4i2_sg4	Cox4i2	11.083/13.977	67.964/11.954	1.598
Cox5a_sg1	Cox5a	14.546/10.483	27.186/40.344	1.3631
Cox5a_sg2	Cox5a	18.702/58.529	0/18.678	-1.938
Cox5a_sg3	Cox5a	28.399/71.632	3.1983/7.4711	-3.0096
Cox5a_sg4	Cox5a	9.0045/0	3.9979/11.954	0.70602
Cox5b_sg1	Cox5b	30.477/66.391	0/75.458	-0.35208
Cox5b_sg2	Cox5b	103.9/104.83	94.35/24.655	-0.8003
Cox5b_sg3	Cox5b	45.715/74.253	24.787/17.184	-1.4719
Cox5b_sg4	Cox5b	4.1559/30.575	99.947/23.16	1.7681
Cox6a1_sg1	Cox6a1	0.69266/6.1149	0/19.425	1.2825
Cox6a1_sg2	Cox6a1	22.165/64.643	83.956/97.872	1.0496
Cox6a1_sg3	Cox6a1	32.555/0.87356	7.1962/81.435	1.3551
Cox6a1_sg4	Cox6a1	0/15.724	7.9958/34.367	1.3236
Cox6a2_sg1	Cox6a2	20.087/6.1149	43.977/61.263	1.927
Cox6a2_sg2	Cox6a2	16.624/7.862	16.791/12.701	0.24977
Cox6a2_sg3	Cox6a2	52.642/32.322	79.158/97.124	1.0357
Cox6a2_sg4	Cox6a2	19.394/39.31	92.751/115.8	1.7943
Cox6b1_sg1	Cox6b1	63.032/20.092	6.3966/0.74711	-3.2187
Cox6b1_sg2	Cox6b1	2.078/34.069	19.19/32.126	0.483
Cox6b1_sg3	Cox6b1	95.587/43.678	19.19/67.24	-0.6758
Cox6b1_sg4	Cox6b1	137.84/75.126	191.1/50.056	0.17778
Cox6b2_sg1	Cox6b2	22.858/277.79	38.38/41.091	-1.8933
Cox6b2_sg2	Cox6b2	16.624/66.391	88.753/49.309	0.72029
Cox6b2_sg3	Cox6b2	11.083/10.483	13.593/70.228	1.8647
Cox6b2_sg4	Cox6b2	220.27/35.816	103.95/152.41	0.001535
Cox6c_sg1	Cox6c	18.009/18.345	0/25.402	-0.4851
Cox6c_sg2	Cox6c	2.7706/0	0/0	-1.2542
Cox6c_sg3	Cox6c	22.858/0	7.1962/8.9653	-0.45281
Cox6c_sg4	Cox6c	11.083/0	0/8.2182	-0.3565
Cox7a1_sg1	Cox7a1	4.1559/15.724	67.964/52.298	2.4823
Cox7a1_sg2	Cox7a1	4.8486/18.345	0/61.263	1.3283
Cox7a1_sg3	Cox7a1	33.248/40.184	70.363/0	-0.059914
Cox7a1_sg4	Cox7a1	56.105/34.069	0/0	-5.5263
Cox7a2_sg1	Cox7a2	85.89/60.276	98.348/90.4	0.36447
Cox7a2_sg2	Cox7a2	146.15/220.14	151.12/118.04	-0.44167
Cox7a2_sg3	Cox7a2	18.702/33.195	0/20.172	-1.2815
Cox7a2_sg4	Cox7a2	78.963/37.563	85.555/59.769	0.31379
Cox7a2l_sg1	Cox7a2l	72.036/82.988	99.148/0.74711	-0.62391
Cox7a2l_sg2	Cox7a2l	35.326/134.53	14.392/84.424	-0.76946
Cox7a2l_sg3	Cox7a2l	17.316/98.712	8.7954/100.11	-0.089771
Cox7a2l_sg4	Cox7a2l	43.637/112.69	47.975/92.642	-0.15076
Cox7b_sg1	Cox7b	56.105/146.76	97.549/97.124	-0.058863
Cox7b_sg2	Cox7b	26.321/0	11.194/11.207	-0.21495
Cox7b_sg3	Cox7b	0/10.483	0/8.9653	-0.18698
Cox7b_sg4	Cox7b	8.3119/34.069	0/0	-4.4719
Cox7b2_sg1	Cox7b2	69.958/3.4942	94.35/69.481	1.1361
Cox7b2_sg2	Cox7b2	25.628/17.471	138.33/87.412	2.3362
Cox7b2_sg3	Cox7b2	72.036/21.839	103.95/56.033	0.75657
Cox7b2_sg4	Cox7b2	26.321/7.862	71.162/53.045	1.8024
Cox7c_sg1	Cox7c	4.1559/13.977	14.392/1.4942	-0.17067
Cox7c_sg2	Cox7c	22.858/14.851	134.33/13.448	1.9153
Cox7c_sg3	Cox7c	5.5413/29.701	0/0	-4.2189
Cox7c_sg4	Cox7c	19.394/24.46	10.395/24.655	-0.30761
Cox8a_sg1	Cox8a	21.472/6.1149	4.7975/13.448	-0.54738
Cox8a_sg2	Cox8a	167.62/206.16	15.992/0	-4.3845
Cox8a_sg3	Cox8a	25.628/6.9885	0/0	-4.1134
Cox8a_sg4	Cox8a	4.1559/44.552	65.565/23.16	0.83931
Cox8b_sg1	Cox8b	24.936/13.977	7.9958/81.435	1.1601
Cox8b_sg2	Cox8b	24.936/77.747	101.55/30.632	0.35813
Cox8b_sg3	Cox8b	25.628/44.552	27.985/51.551	0.17584
Cox8b_sg4	Cox8b	99.743/89.977	22.388/41.091	-1.5499
Cox8c_sg1	Cox8c	157.23/54.161	7.9958/74.711	-1.333
Cox8c_sg2	Cox8c	103.21/20.092	51.973/34.367	-0.50423
Cox8c_sg3	Cox8c	218.88/535.49	291.85/231.6	-0.52554
Cox8c_sg4	Cox8c	18.702/41.931	26.386/42.585	0.18032
Cp_sg1	Cp	53.335/32.322	7.9958/2.2413	-2.8406
Cp_sg2	Cp	9.0045/14.851	51.973/18.678	1.4905
Cp_sg3	Cp	15.238/24.46	0/8.9653	-1.927
Cp_sg4	Cp	13.16/22.713	102.35/67.987	2.186
Cpa1_sg1	Cpa1	175.24/25.333	23.188/37.356	-1.6955
Cpa1_sg2	Cpa1	26.321/69.885	109.54/0	0.18371
Cpa1_sg3	Cpa1	72.729/45.425	72.762/79.941	0.36461
Cpa1_sg4	Cpa1	166.93/41.931	3.1983/55.286	-1.8017
Cpa2_sg1	Cpa2	45.023/63.77	28.785/20.172	-1.1205
Cpa2_sg2	Cpa2	26.321/0	58.369/25.402	1.5986
Cpa2_sg3	Cpa2	52.642/0	35.981/21.666	0.12645
Cpa2_sg4	Cpa2	50.564/103.95	87.954/105.34	0.31934
Cpa3_sg1	Cpa3	87.968/100.46	106.34/6.724	-0.72675
Cpa3_sg2	Cpa3	17.316/13.977	41.578/64.999	1.7054
Cpa3_sg3	Cpa3	50.564/148.51	244.67/0	0.2949
Cpa3_sg4	Cpa3	126.76/1.7471	5.597/62.757	-0.89138
Cpa4_sg1	Cpa4	45.715/0	17.591/94.883	1.2625
Cpa4_sg2	Cpa4	77.578/90.85	19.19/29.137	-1.7598
Cpa4_sg3	Cpa4	87.968/206.16	19.989/162.87	-0.67979
Cpa4_sg4	Cpa4	5.5413/42.804	12.793/134.48	1.568
Cpa5_sg1	Cpa5	19.394/12.23	20.789/0	-0.56116
Cpa5_sg2	Cpa5	29.784/41.057	31.983/25.402	-0.29467
Cpa5_sg3	Cpa5	43.637/15.724	13.593/8.9653	-1.3211
Cpa5_sg4	Cpa5	74.114/31.448	59.968/15.689	-0.46997
Cpa6_sg1	Cpa6	34.633/51.54	62.367/168.1	1.3986
Cpa6_sg2	Cpa6	123.99/13.977	157.52/76.205	0.75205
Cpa6_sg3	Cpa6	51.257/22.713	27.186/7.4711	-1.0513
Cpa6_sg4	Cpa6	121.91/133.65	182.3/62.01	-0.064423
Cpb1_sg1	Cpb1	14.546/9.6092	24.787/4.4827	0.25768
Cpb1_sg2	Cpb1	48.486/39.31	139.93/51.551	1.1074
Cpb1_sg3	Cpb1	89.353/92.597	42.378/66.493	-0.73044
Cpb1_sg4	Cpb1	210.57/4.3678	27.985/103.1	-0.7049
Cpb2_sg1	Cpb2	16.624/17.471	6.3966/15.689	-0.58361
Cpb2_sg2	Cpb2	17.316/13.103	23.987/86.665	1.7969
Cpb2_sg3	Cpb2	18.009/0	16.791/0	-0.090604
Cpb2_sg4	Cpb2	156.54/152.87	28.785/24.655	-2.4898
Cpd_sg1	Cpd	122.6/12.23	76.759/48.562	-0.10391
Cpd_sg2	Cpd	26.321/34.069	105.54/59.022	1.4167
Cpd_sg3	Cpd	27.014/53.287	59.968/22.413	0.036023
Cpd_sg4	Cpd	18.009/61.149	108.74/38.103	0.875
Cpe_sg1	Cpe	31.17/35.816	59.169/19.425	0.22437
Cpe_sg2	Cpe	52.642/16.598	99.947/68.734	1.2606
Cpe_sg3	Cpe	4.1559/17.471	12.793/1.4942	-0.53668
Cpe_sg4	Cpe	15.931/32.322	39.179/74.711	1.2055
Cpeb1_sg1	Cpeb1	26.321/52.414	44.776/123.27	1.0747
Cpeb1_sg2	Cpeb1	11.083/20.965	21.589/0	-0.52948
Cpeb1_sg3	Cpeb1	24.243/299.63	43.977/117.3	-0.99703
Cpeb1_sg4	Cpeb1	24.243/0	0/14.942	-0.63131
Cpeb2_sg1	Cpeb2	149.61/197.42	101.55/159.88	-0.40598
Cpeb2_sg2	Cpeb2	30.477/40.184	55.171/133.73	1.3936
Cpeb2_sg3	Cpeb2	61.647/109.19	43.977/106.09	-0.18475
Cpeb2_sg4	Cpeb2	24.243/101.33	39.979/30.632	-0.81311
Cpeb3_sg1	Cpeb3	39.481/39.31	35.981/60.516	0.28587
Cpeb3_sg2	Cpeb3	38.096/64.643	167.11/19.425	0.84804
Cpeb3_sg3	Cpeb3	6.9266/40.184	9.5949/9.7124	-1.2047
Cpeb3_sg4	Cpeb3	13.16/86.482	49.574/14.942	-0.61174
Cpeb4_sg1	Cpeb4	11.083/0	30.384/0	1.3076
Cpeb4_sg2	Cpeb4	15.931/28.827	35.181/169.59	2.1448
Cpeb4_sg3	Cpeb4	31.17/125.79	39.179/35.114	-1.0591
Cpeb4_sg4	Cpeb4	10.39/103.08	8.7954/22.413	-1.7979
Cped1_sg1	Cped1	32.555/1.7471	19.19/63.504	1.2222
Cped1_sg2	Cped1	52.642/0	16.791/43.332	0.18513
Cped1_sg3	Cped1	40.174/48.046	129.53/71.723	1.1718
Cped1_sg4	Cped1	38.789/14.851	0/24.655	-1.0617
Cplane1_sg1	Cplane1	40.867/69.885	105.54/5.2298	0.00028771
Cplane1_sg2	Cplane1	137.84/69.885	75.96/65.746	-0.54537
Cplane1_sg3	Cplane1	33.248/62.896	43.977/83.676	0.40169
Cplane1_sg4	Cplane1	38.096/13.977	15.992/39.597	0.090868
Cplane2_sg1	Cplane2	0/122.3	19.19/53.045	-0.74364
Cplane2_sg2	Cplane2	128.83/48.046	35.181/64.999	-0.80788
Cplane2_sg3	Cplane2	27.014/28.827	36.781/9.7124	-0.25432
Cplane2_sg4	Cplane2	19.394/6.1149	105.54/105.34	2.9521
Cplx1_sg1	Cplx1	25.628/27.08	0/121.03	1.1692
Cplx1_sg2	Cplx1	28.399/41.057	35.181/37.356	0.060896
Cplx1_sg3	Cplx1	69.958/127.54	22.388/5.2298	-2.7518
Cplx1_sg4	Cplx1	247.28/62.896	87.954/120.28	-0.57033
Cplx2_sg1	Cplx2	87.275/61.149	113.54/101.61	0.52964
Cplx2_sg2	Cplx2	0/0	0/11.954	2.3736
Cplx2_sg3	Cplx2	21.472/12.23	105.54/50.804	2.149
Cplx2_sg4	Cplx2	14.546/21.839	61.568/50.056	1.5657
Cplx3_sg1	Cplx3	117.06/30.575	57.57/1.4942	-1.293
Cplx3_sg2	Cplx3	0/66.391	43.977/7.4711	-0.35566
Cplx3_sg3	Cplx3	46.408/34.942	68.764/84.424	0.89675
Cplx3_sg4	Cplx3	13.16/199.17	80.757/125.51	-0.041379
Cplx4_sg1	Cplx4	15.238/22.713	90.352/186.03	2.8008
Cplx4_sg2	Cplx4	69.266/90.85	150.32/11.954	0.019082
Cplx4_sg3	Cplx4	59.569/6.9885	35.181/87.412	0.86185
Cplx4_sg4	Cplx4	36.018/24.46	12.793/19.425	-0.86858
Cpm_sg1	Cpm	9.0045/45.425	86.354/69.481	1.4839
Cpm_sg2	Cpm	22.165/65.517	147.92/69.481	1.2907
Cpm_sg3	Cpm	62.339/44.552	67.165/55.286	0.19269
Cpm_sg4	Cpm	64.417/5.2414	105.54/9.7124	0.71046
Cpn1_sg1	Cpn1	37.404/42.804	193.5/100.11	1.8463
Cpn1_sg2	Cpn1	25.628/19.218	19.19/47.815	0.55875
Cpn1_sg3	Cpn1	21.472/6.1149	0/0	-3.8869
Cpn1_sg4	Cpn1	36.018/12.23	132.73/44.08	1.8313
Cpn2_sg1	Cpn2	90.738/0	0/25.402	-1.7589
Cpn2_sg2	Cpn2	42.945/7.862	15.192/29.884	-0.16572
Cpn2_sg3	Cpn2	103.21/34.069	0/44.827	-1.5725
Cpn2_sg4	Cpn2	128.83/255.95	105.54/242.81	-0.14272
Cpne1_sg1	Cpne1	12.468/54.161	0/96.377	0.51952
Cpne1_sg2	Cpne1	26.321/40.184	11.194/32.873	-0.57247
Cpne1_sg3	Cpne1	148.23/25.333	83.956/0	-1.0303
Cpne1_sg4	Cpne1	17.316/13.977	99.947/14.195	1.8026
Cpne2_sg1	Cpne2	67.88/32.322	42.378/52.298	-0.080205
Cpne2_sg2	Cpne2	164.16/117.93	114.34/63.504	-0.6596
Cpne2_sg3	Cpne2	186.32/13.977	167.11/215.92	0.92845
Cpne2_sg4	Cpne2	6.9266/20.965	0/47.815	0.73682
Cpne3_sg1	Cpne3	166.93/120.55	146.32/82.182	-0.32867
Cpne3_sg2	Cpne3	0/0	13.593/0	2.5338
Cpne3_sg3	Cpne3	4.1559/0	7.9958/0	0.69934
Cpne3_sg4	Cpne3	118.44/32.322	0/38.85	-1.9029
Cpne4_sg1	Cpne4	128.14/117.06	8.7954/42.585	-2.2113
Cpne4_sg2	Cpne4	103.9/144.14	27.186/81.435	-1.1765
Cpne4_sg3	Cpne4	131.6/200.92	258.26/168.85	0.35924
Cpne4_sg4	Cpne4	122.6/194.8	101.55/115.8	-0.54216
Cpne5_sg1	Cpne5	37.404/7.862	51.173/54.539	1.1883
Cpne5_sg2	Cpne5	110.13/159.86	181.5/156.15	0.32048
Cpne5_sg3	Cpne5	16.624/42.804	35.181/150.92	1.6145
Cpne5_sg4	Cpne5	27.014/7.862	25.586/29.137	0.62129
Cpne6_sg1	Cpne6	165.55/26.207	52.772/79.941	-0.52432
Cpne6_sg2	Cpne6	40.867/33.195	47.975/105.34	1.03
Cpne6_sg3	Cpne6	139.22/18.345	25.586/40.344	-1.232
Cpne6_sg4	Cpne6	15.931/9.6092	0/23.16	-0.13039
Cpne7_sg1	Cpne7	76.885/106.57	40.778/92.642	-0.45366
Cpne7_sg2	Cpne7	13.853/144.14	59.169/66.493	-0.32566
Cpne7_sg3	Cpne7	29.784/26.207	0/0	-4.8578
Cpne7_sg4	Cpne7	136.45/84.735	88.753/145.69	0.083208
Cpne8_sg1	Cpne8	64.417/80.367	4.7975/0.74711	-4.2821
Cpne8_sg2	Cpne8	19.394/24.46	75.96/26.149	1.183
Cpne8_sg3	Cpne8	38.789/12.23	75.16/42.585	1.1754
Cpne8_sg4	Cpne8	35.326/11.356	67.964/17.931	0.85239
Cpne9_sg1	Cpne9	189.1/20.092	39.179/107.58	-0.5055
Cpne9_sg2	Cpne9	33.248/14.851	12.793/39.597	0.11859
Cpne9_sg3	Cpne9	11.083/14.851	0/2.2413	-2.7194
Cpne9_sg4	Cpne9	29.092/13.103	6.3966/7.4711	-1.4778
Cpox_sg1	Cpox	32.555/4.3678	116.74/28.39	1.9184
Cpox_sg2	Cpox	33.248/28.827	39.179/14.942	-0.19121
Cpox_sg3	Cpox	47.101/59.402	117.54/46.321	0.61222
Cpox_sg4	Cpox	41.559/0	50.373/14.942	0.62796
Cpped1_sg1	Cpped1	13.16/69.885	75.16/44.08	0.51156
Cpped1_sg2	Cpped1	65.11/55.034	43.177/50.056	-0.35904
Cpped1_sg3	Cpped1	16.624/231.49	98.348/76.205	-0.5025
Cpped1_sg4	Cpped1	0/18.345	3.9979/0	-1.7621
Cpq_sg1	Cpq	80.348/10.483	173.51/21.666	1.0868
Cpq_sg2	Cpq	4.1559/15.724	0/32.873	0.67249
Cpq_sg3	Cpq	32.555/21.839	145.52/99.366	2.1303
Cpq_sg4	Cpq	33.94/21.839	8.7954/113.56	1.1059
Cps1_sg1	Cps1	11.083/17.471	239.87/5.2298	3.0157
Cps1_sg2	Cps1	6.9266/125.79	0/17.184	-2.812
Cps1_sg3	Cps1	101.13/160.73	69.563/62.01	-0.98216
Cps1_sg4	Cps1	87.275/0	35.181/20.172	-0.63837
Cpsf1_sg1	Cpsf1	31.17/25.333	0/0	-4.8704
Cpsf1_sg2	Cpsf1	0.69266/0	5.597/12.701	2.9142
Cpsf1_sg3	Cpsf1	17.316/0	7.1962/0	-1.0707
Cpsf1_sg4	Cpsf1	0.69266/3.4942	0/0	-1.6292
Cpsf2_sg1	Cpsf2	0/0	0/0	-0.42903
Cpsf2_sg2	Cpsf2	0/0	65.565/0	4.6492
Cpsf2_sg3	Cpsf2	36.018/4.3678	19.989/23.16	0.091135
Cpsf2_sg4	Cpsf2	58.183/0	75.96/103.85	1.595
Cpsf3_sg1	Cpsf3	0/13.977	0/16.436	0.20657
Cpsf3_sg2	Cpsf3	11.775/40.184	25.586/29.884	0.090971
Cpsf3_sg3	Cpsf3	0/138.9	24.787/0	-2.395
Cpsf3_sg4	Cpsf3	130.22/177.33	217.49/379.53	0.95242
Cpsf4_sg1	Cpsf4	0/0	20.789/0	3.0812
Cpsf4_sg2	Cpsf4	13.853/0	43.177/32.873	2.2996
Cpsf4_sg3	Cpsf4	20.087/0	0/0	-3.4651
Cpsf4_sg4	Cpsf4	0/14.851	0/2.9884	-1.7561
Cpsf4l_sg1	Cpsf4l	15.931/133.65	55.171/0	-1.4068
Cpsf4l_sg2	Cpsf4l	3.4633/115.31	20.789/29.884	-1.1972
Cpsf4l_sg3	Cpsf4l	47.101/65.517	62.367/110.57	0.61003
Cpsf4l_sg4	Cpsf4l	8.3119/80.367	8.7954/3.7356	-2.6416
Cpsf6_sg1	Cpsf6	117.06/100.46	23.987/71.723	-1.1678
Cpsf6_sg2	Cpsf6	1.3853/6.1149	81.557/0	3.1367
Cpsf6_sg3	Cpsf6	2.7706/0	0/0	-1.2542
Cpsf6_sg4	Cpsf6	12.468/41.057	59.169/19.425	0.53753
Cpsf7_sg1	Cpsf7	15.931/0	15.192/0	-0.06073
Cpsf7_sg2	Cpsf7	32.555/13.977	0/35.861	-0.35821
Cpsf7_sg3	Cpsf7	198.1/28.827	145.52/7.4711	-0.56268
Cpsf7_sg4	Cpsf7	65.11/98.712	7.9958/25.402	-2.2279
Cpt1a_sg1	Cpt1a	79.656/6.9885	0/20.919	-1.9515
Cpt1a_sg2	Cpt1a	61.647/73.379	52.772/12.701	-1.0221
Cpt1a_sg3	Cpt1a	38.789/105.7	187.9/192.01	1.3824
Cpt1a_sg4	Cpt1a	68.573/0	12.793/0	-2.2542
Cpt1b_sg1	Cpt1b	18.702/94.344	0/35.861	-1.6034
Cpt1b_sg2	Cpt1b	24.936/37.563	240.67/44.08	2.1525
Cpt1b_sg3	Cpt1b	40.867/20.092	35.981/51.551	0.50799
Cpt1b_sg4	Cpt1b	90.738/662.16	381.4/813.6	0.66508
Cpt1c_sg1	Cpt1c	19.394/5.2414	1.5992/53.045	1.0886
Cpt1c_sg2	Cpt1c	202.95/106.57	39.179/50.804	-1.7599
Cpt1c_sg3	Cpt1c	19.394/206.16	22.388/8.9653	-2.7703
Cpt1c_sg4	Cpt1c	41.559/18.345	23.188/11.207	-0.76632
Cpt2_sg1	Cpt2	42.945/37.563	139.13/34.367	1.0888
Cpt2_sg2	Cpt2	69.266/120.55	18.39/47.068	-1.5077
Cpt2_sg3	Cpt2	22.858/5.2414	0/30.632	0.11655
Cpt2_sg4	Cpt2	36.018/0.87356	24.787/0	-0.53794
Cptp_sg1	Cptp	104.59/85.609	79.158/38.103	-0.68849
Cptp_sg2	Cptp	38.789/39.31	83.156/93.389	1.1564
Cptp_sg3	Cptp	136.45/125.79	32.783/44.827	-1.7309
Cptp_sg4	Cptp	24.243/143.26	4.7975/0	-4.6402
Cpvl_sg1	Cpvl	12.468/0	68.764/0	2.2902
Cpvl_sg2	Cpvl	1.3853/43.678	41.578/41.838	0.85991
Cpvl_sg3	Cpvl	5.5413/193.06	142.32/0	-0.47499
Cpvl_sg4	Cpvl	0/154.62	22.388/85.918	-0.50576
Cpxcr1_sg1	Cpxcr1	101.82/75.126	11.194/96.377	-0.70766
Cpxcr1_sg2	Cpxcr1	9.6972/27.08	27.985/26.896	0.55273
Cpxcr1_sg3	Cpxcr1	4.8486/0	34.382/28.39	3.2415
Cpxcr1_sg4	Cpxcr1	0/34.069	0/0	-4.1727
Cpxm1_sg1	Cpxm1	31.17/59.402	25.586/40.344	-0.44651
Cpxm1_sg2	Cpxm1	245.2/27.08	30.384/54.539	-1.6578
Cpxm1_sg3	Cpxm1	120.52/135.4	35.981/53.792	-1.4908
Cpxm1_sg4	Cpxm1	79.656/47.172	139.93/59.769	0.64673
Cpxm2_sg1	Cpxm2	9.6972/103.08	30.384/70.228	-0.16163
Cpxm2_sg2	Cpxm2	20.78/14.851	0/35.861	0.0088325
Cpxm2_sg3	Cpxm2	36.711/17.471	121.54/22.413	1.3773
Cpxm2_sg4	Cpxm2	46.408/149.38	43.177/124.77	-0.21888
Cpz_sg1	Cpz	31.862/131.03	12.793/68.734	-0.98124
Cpz_sg2	Cpz	44.33/146.76	155.12/127.76	0.56107
Cpz_sg3	Cpz	103.9/111.82	44.776/142.7	-0.20043
Cpz_sg4	Cpz	41.559/153.75	15.992/54.539	-1.4438
Cr1l_sg1	Cr1l	59.569/16.598	160.72/35.861	1.3451
Cr1l_sg2	Cr1l	4.8486/11.356	293.45/57.528	4.2772
Cr1l_sg3	Cr1l	114.29/161.61	13.593/85.918	-1.4529
Cr1l_sg4	Cr1l	172.47/100.46	257.46/97.872	0.37821
Cr2_sg1	Cr2	122.6/95.218	83.956/35.861	-0.8516
Cr2_sg2	Cr2	0/0	0/0	-0.42903
Cr2_sg3	Cr2	22.858/266.44	91.951/78.447	-0.75673
Cr2_sg4	Cr2	9.6972/17.471	0/73.964	1.3809
Crabp1_sg1	Crabp1	54.72/15.724	34.382/29.884	-0.12859
Crabp1_sg2	Crabp1	69.958/19.218	14.392/24.655	-1.1514
Crabp1_sg3	Crabp1	101.82/58.529	95.15/100.86	0.28647
Crabp1_sg4	Crabp1	7.6192/96.092	14.392/24.655	-1.3648
Crabp2_sg1	Crabp2	12.468/146.76	91.152/15.689	-0.56686
Crabp2_sg2	Crabp2	198.1/376.5	75.16/200.97	-1.0518
Crabp2_sg3	Crabp2	51.949/106.57	69.563/115.8	0.22307
Crabp2_sg4	Crabp2	36.711/24.46	38.38/52.298	0.55297
Cracd_sg1	Cracd	15.931/21.839	39.179/16.436	0.53478
Cracd_sg2	Cracd	26.321/35.816	18.39/10.46	-1.0559
Cracd_sg3	Cracd	108.75/27.954	115.94/100.86	0.65763
Cracd_sg4	Cracd	16.624/38.437	26.386/77.7	0.89467
Cracdl_sg1	Cracdl	95.587/76	46.376/123.27	-0.016194
Cracdl_sg2	Cracdl	36.018/48.046	38.38/44.08	-0.027153
Cracdl_sg3	Cracdl	119.83/44.552	27.985/124.77	-0.10453
Cracdl_sg4	Cracdl	27.706/46.299	61.568/0	-0.2578
Cracr2a_sg1	Cracr2a	2.078/26.207	94.35/0	1.6697
Cracr2a_sg2	Cracr2a	118.44/190.44	83.156/38.103	-1.3347
Cracr2a_sg3	Cracr2a	38.789/35.816	99.947/46.321	0.9527
Cracr2a_sg4	Cracr2a	4.8486/200.92	188.7/62.01	0.28252
Cracr2b_sg1	Cracr2b	31.862/135.4	57.57/54.539	-0.56887
Cracr2b_sg2	Cracr2b	76.192/23.586	11.194/71.723	-0.26131
Cracr2b_sg3	Cracr2b	18.702/49.793	23.987/62.757	0.33215
Cracr2b_sg4	Cracr2b	93.509/61.149	111.14/95.63	0.41431
Cradd_sg1	Cradd	67.88/40.184	103.95/28.39	0.28749
Cradd_sg2	Cradd	53.335/14.851	31.184/70.228	0.55917
Cradd_sg3	Cradd	57.491/46.299	62.367/109.08	0.71329
Cradd_sg4	Cradd	20.087/50.666	164.71/91.895	1.8297
Cramp1l_sg1	Cramp1l	76.192/67.264	53.572/85.171	-0.04753
Cramp1l_sg2	Cramp1l	9.0045/6.9885	28.785/75.458	2.5619
Cramp1l_sg3	Cramp1l	6.9266/101.33	147.12/158.39	1.4797
Cramp1l_sg4	Cramp1l	13.16/87.356	135.93/22.413	0.64529
Crat_sg1	Crat	143.38/55.034	42.378/9.7124	-1.8896
Crat_sg2	Crat	2.078/62.896	0/84.424	0.36782
Crat_sg3	Crat	9.6972/8.7356	11.994/8.9653	0.16817
Crat_sg4	Crat	97.665/45.425	52.772/109.08	0.17543
Crb1_sg1	Crb1	15.238/16.598	47.175/109.08	2.2256
Crb1_sg2	Crb1	6.2339/13.103	0/14.195	-0.39782
Crb1_sg3	Crb1	9.6972/17.471	0/0	-3.8663
Crb1_sg4	Crb1	66.495/43.678	93.551/35.114	0.22014
Crb2_sg1	Crb2	103.9/29.701	35.181/19.425	-1.2603
Crb2_sg2	Crb2	20.78/7.862	15.192/11.954	-0.072213
Crb2_sg3	Crb2	1.3853/11.356	0/0	-2.8818
Crb2_sg4	Crb2	60.954/55.034	52.772/19.425	-0.66921
Crb3_sg1	Crb3	27.014/33.195	184.7/3.7356	1.6141
Crb3_sg2	Crb3	86.582/39.31	114.34/1.4942	-0.11818
Crb3_sg3	Crb3	79.656/117.06	181.5/57.528	0.27854
Crb3_sg4	Crb3	36.711/11.356	29.584/15.689	-0.082825
Crbn_sg1	Crbn	61.647/45.425	50.373/0	-1.0584
Crbn_sg2	Crbn	65.802/64.643	3.9979/100.11	-0.31983
Crbn_sg3	Crbn	4.8486/0	33.582/0	2.3773
Crbn_sg4	Crbn	20.087/22.713	31.983/14.195	0.10489
Crcp_sg1	Crcp	0/0	0/0	-0.42903
Crcp_sg2	Crcp	26.321/0	7.9958/23.908	0.25956
Crcp_sg3	Crcp	39.481/0	0/0	-4.3744
Crcp_sg4	Crcp	0/0.87356	0/0	-0.52284
Crct1_sg1	Crct1	66.495/23.586	43.977/44.08	-0.032079
Crct1_sg2	Crct1	86.582/27.08	50.373/77.7	0.1694
Crct1_sg3	Crct1	44.33/67.264	62.367/203.21	1.2361
Crct1_sg4	Crct1	43.637/46.299	121.54/106.84	1.3253
Creb1_sg1	Creb1	47.101/27.08	0/11.207	-2.5282
Creb1_sg2	Creb1	18.702/12.23	0.79958/0	-3.5562
Creb1_sg3	Creb1	0/0	0/0	-0.42903
Creb1_sg4	Creb1	8.3119/4.3678	0/0	-2.8757
Creb3_sg1	Creb3	130.91/89.977	52.772/104.6	-0.48397
Creb3_sg2	Creb3	112.21/23.586	44.776/11.954	-1.2304
Creb3_sg3	Creb3	24.936/64.643	54.371/100.11	0.77293
Creb3_sg4	Creb3	23.55/6.1149	115.94/0	1.8971
Creb3l1_sg1	Creb3l1	8.3119/27.08	30.384/431.83	3.634
Creb3l1_sg2	Creb3l1	120.52/71.632	72.762/87.412	-0.25966
Creb3l1_sg3	Creb3l1	126.76/9.6092	90.352/264.48	1.3668
Creb3l1_sg4	Creb3l1	81.041/62.023	17.591/0	-2.8884
Creb3l2_sg1	Creb3l2	63.724/45.425	93.551/6.724	-0.12005
Creb3l2_sg2	Creb3l2	33.248/16.598	30.384/36.608	0.41223
Creb3l2_sg3	Creb3l2	49.871/150.25	47.175/17.931	-1.5907
Creb3l2_sg4	Creb3l2	80.348/60.276	40.778/95.63	-0.043281
Creb3l3_sg1	Creb3l3	13.853/0.87356	34.382/34.367	2.0806
Creb3l3_sg2	Creb3l3	40.867/129.29	31.184/11.207	-1.9554
Creb3l3_sg3	Creb3l3	42.252/5.2414	0/47.815	0.0093452
Creb3l3_sg4	Creb3l3	91.431/31.448	15.992/32.873	-1.2958
Creb3l4_sg1	Creb3l4	109.44/8.7356	53.572/34.367	-0.41813
Creb3l4_sg2	Creb3l4	20.087/56.781	99.148/0	0.35894
Creb3l4_sg3	Creb3l4	40.174/3.4942	7.9958/15.689	-0.83026
Creb3l4_sg4	Creb3l4	61.647/22.713	18.39/0	-2.0825
Creb5_sg1	Creb5	94.894/148.51	135.13/29.884	-0.55517
Creb5_sg2	Creb5	136.45/32.322	56.77/91.148	-0.18793
Creb5_sg3	Creb5	100.44/34.942	133.53/35.861	0.31914
Creb5_sg4	Creb5	60.261/24.46	94.35/18.678	0.40753
Crebbp_sg1	Crebbp	43.637/55.034	14.392/46.321	-0.68281
Crebbp_sg2	Crebbp	215.42/96.092	141.53/100.86	-0.35935
Crebbp_sg3	Crebbp	183.55/96.092	111.14/56.033	-0.73537
Crebbp_sg4	Crebbp	54.027/298.76	19.19/33.62	-2.6944
Crebl2_sg1	Crebl2	47.793/4.3678	31.983/32.873	0.3038
Crebl2_sg2	Crebl2	107.36/6.1149	258.26/11.954	1.2372
Crebl2_sg3	Crebl2	32.555/70.758	12.793/26.896	-1.3369
Crebl2_sg4	Crebl2	26.321/68.138	5.597/6.724	-2.7518
Crebrf_sg1	Crebrf	5.5413/6.9885	57.57/74.711	3.2082
Crebrf_sg2	Crebrf	28.399/68.138	127.93/20.172	0.60724
Crebrf_sg3	Crebrf	12.468/1.7471	16.791/49.309	2.0703
Crebrf_sg4	Crebrf	56.105/55.034	78.359/4.4827	-0.41526
Crebzf_sg1	Crebzf	0.69266/20.092	0/8.2182	-1.1569
Crebzf_sg2	Crebzf	11.775/13.977	11.994/67.987	1.5627
Crebzf_sg3	Crebzf	12.468/13.103	41.578/17.931	1.1576
Crebzf_sg4	Crebzf	5.5413/34.069	42.378/57.528	1.2922
Creg1_sg1	Creg1	57.491/32.322	19.989/9.7124	-1.5341
Creg1_sg2	Creg1	42.945/178.21	19.19/28.39	-2.1702
Creg1_sg3	Creg1	110.83/6.9885	11.194/27.643	-1.5528
Creg1_sg4	Creg1	0/6.1149	17.591/63.504	3.3561
Creg2_sg1	Creg2	15.931/82.988	79.958/23.16	0.058811
Creg2_sg2	Creg2	73.422/13.977	13.593/0	-2.5194
Creg2_sg3	Creg2	97.665/6.9885	24.787/19.425	-1.2066
Creg2_sg4	Creg2	25.628/37.563	26.386/10.46	-0.74693
Creld1_sg1	Creld1	62.339/34.069	47.175/82.182	0.41665
Creld1_sg2	Creld1	33.248/23.586	164.71/13.448	1.6146
Creld1_sg3	Creld1	46.408/201.79	106.34/89.653	-0.3376
Creld1_sg4	Creld1	100.44/23.586	62.367/53.045	-0.10209
Creld2_sg1	Creld2	18.702/119.68	45.576/69.481	-0.26212
Creld2_sg2	Creld2	27.706/19.218	67.964/101.61	1.8102
Creld2_sg3	Creld2	25.628/116.18	241.47/69.481	1.1218
Creld2_sg4	Creld2	8.3119/8.7356	26.386/53.792	2.1092
Crem_sg1	Crem	50.564/77.747	16.791/62.01	-0.68951
Crem_sg2	Crem	105.28/67.264	31.983/61.263	-0.87389
Crem_sg3	Crem	80.348/86.482	23.188/72.47	-0.78977
Crem_sg4	Crem	146.84/11.356	205.49/79.194	0.8396
Crh_sg1	Crh	124.68/149.38	6.3966/37.356	-2.5931
Crh_sg2	Crh	20.78/6.9885	46.376/209.94	3.1173
Crh_sg3	Crh	49.179/12.23	41.578/99.366	1.1727
Crh_sg4	Crh	105.28/48.046	96.749/171.09	0.79676
Crhbp_sg1	Crhbp	0/0	0/0	-0.42903
Crhbp_sg2	Crhbp	166.93/43.678	255.86/105.34	0.7726
Crhbp_sg3	Crhbp	151/84.735	0/41.091	-2.4639
Crhbp_sg4	Crhbp	56.105/76	86.354/85.171	0.37178
Crhr1_sg1	Crhr1	157.93/38.437	21.589/24.655	-2.0397
Crhr1_sg2	Crhr1	9.6972/32.322	80.757/83.676	1.9188
Crhr1_sg3	Crhr1	128.83/1.7471	27.186/80.688	-0.27103
Crhr1_sg4	Crhr1	54.027/51.54	77.559/47.815	0.24383
Crim1_sg1	Crim1	58.876/51.54	129.53/104.6	1.0707
Crim1_sg2	Crim1	96.972/18.345	95.949/91.895	0.6944
Crim1_sg3	Crim1	9.6972/20.965	3.9979/64.252	1.1048
Crim1_sg4	Crim1	66.495/4.3678	62.367/44.827	0.58363
Crip1_sg1	Crip1	24.243/0	36.781/26.149	1.3069
Crip1_sg2	Crip1	225.11/93.471	152.72/212.93	0.19761
Crip1_sg3	Crip1	107.36/17.471	7.1962/62.01	-0.83285
Crip1_sg4	Crip1	52.642/105.7	54.371/135.97	0.26254
Crip2_sg1	Crip2	49.179/8.7356	12.793/0	-2.018
Crip2_sg2	Crip2	11.083/20.092	0/4.4827	-2.3554
Crip2_sg3	Crip2	31.17/16.598	51.973/94.883	1.5806
Crip2_sg4	Crip2	118.44/65.517	66.365/10.46	-1.2383
Crip3_sg1	Crip3	8.3119/13.103	7.1962/88.159	2.0558
Crip3_sg2	Crip3	126.06/34.069	137.53/89.653	0.49931
Crip3_sg3	Crip3	2.7706/62.896	43.177/43.332	0.38738
Crip3_sg4	Crip3	9.6972/109.19	0/8.9653	-3.4627
Cript_sg1	Cript	15.238/0	9.5949/31.379	1.3178
Cript_sg2	Cript	48.486/102.21	15.192/56.78	-1.0456
Cript_sg3	Cript	117.75/35.816	0/192.01	0.31857
Cript_sg4	Cript	40.867/53.287	89.553/27.643	0.30992
Crisp1_sg1	Crisp1	86.582/73.379	135.93/69.481	0.35683
Crisp1_sg2	Crisp1	60.261/93.471	103.95/32.873	-0.16587
Crisp1_sg3	Crisp1	61.647/10.483	181.5/84.424	1.8537
Crisp1_sg4	Crisp1	9.6972/252.46	55.97/7.4711	-2.0131
Crisp2_sg1	Crisp2	22.165/19.218	21.589/32.126	0.36091
Crisp2_sg2	Crisp2	101.13/53.287	50.373/0	-1.5785
Crisp2_sg3	Crisp2	92.816/117.06	231.08/100.86	0.65638
Crisp2_sg4	Crisp2	44.33/58.529	5.597/35.114	-1.2958
Crisp3_sg1	Crisp3	31.17/108.32	81.557/5.2298	-0.67229
Crisp3_sg2	Crisp3	63.724/77.747	105.54/56.033	0.18921
Crisp3_sg3	Crisp3	81.041/0	51.973/34.367	0.089239
Crisp3_sg4	Crisp3	44.33/21.839	22.388/14.942	-0.79347
Crisp4_sg1	Crisp4	58.183/81.241	45.576/11.954	-1.2483
Crisp4_sg2	Crisp4	81.041/22.713	36.781/67.24	0.0036391
Crisp4_sg3	Crisp4	14.546/50.666	108.74/96.377	1.6237
Crisp4_sg4	Crisp4	29.784/23.586	29.584/60.516	0.73409
Crispld1_sg1	Crispld1	74.114/30.575	51.973/55.286	0.034338
Crispld1_sg2	Crispld1	11.775/132.78	0/8.9653	-3.7404
Crispld1_sg3	Crispld1	32.555/44.552	21.589/29.884	-0.56498
Crispld1_sg4	Crispld1	126.76/50.666	126.33/155.4	0.66117
Crispld2_sg1	Crispld2	34.633/66.391	87.154/64.999	0.58139
Crispld2_sg2	Crispld2	3.4633/0	4.7975/64.252	3.701
Crispld2_sg3	Crispld2	35.326/7.862	63.966/16.436	0.86677
Crispld2_sg4	Crispld2	92.816/532	280.65/708.26	0.66072
Crk_sg1	Crk	182.86/51.54	0/54.539	-2.0639
Crk_sg2	Crk	207.1/43.678	44.776/67.24	-1.1487
Crk_sg3	Crk	100.44/30.575	100.75/17.931	-0.14038
Crk_sg4	Crk	27.014/53.287	52.772/29.884	0.040716
Crkl_sg1	Crkl	38.789/20.965	55.97/64.999	0.99369
Crkl_sg2	Crkl	72.729/5.2414	0/14.942	-2.2388
Crkl_sg3	Crkl	34.633/31.448	75.16/16.436	0.45921
Crkl_sg4	Crkl	11.083/50.666	91.152/47.068	1.1372
Crlf1_sg1	Crlf1	87.968/31.448	141.53/105.34	1.0354
Crlf1_sg2	Crlf1	88.66/102.21	5.597/85.918	-1.0443
Crlf1_sg3	Crlf1	4.1559/19.218	6.3966/70.976	1.6453
Crlf1_sg4	Crlf1	105.28/107.45	184.7/17.931	-0.069496
Crlf2_sg1	Crlf2	18.009/77.747	51.173/8.2182	-0.67115
Crlf2_sg2	Crlf2	54.72/25.333	10.395/0	-2.7269
Crlf2_sg3	Crlf2	130.91/67.264	31.184/37.356	-1.5048
Crlf2_sg4	Crlf2	70.651/36.69	19.19/32.873	-1.0161
Crlf3_sg1	Crlf3	59.569/3.4942	67.165/14.195	0.35752
Crlf3_sg2	Crlf3	17.316/72.505	35.981/50.056	-0.060721
Crlf3_sg3	Crlf3	3.4633/26.207	55.97/86.665	2.1912
Crlf3_sg4	Crlf3	179.4/3.4942	27.186/39.597	-1.4266
Crls1_sg1	Crls1	31.17/0	15.992/0	-0.88254
Crls1_sg2	Crls1	6.9266/0	0/0	-2.1581
Crls1_sg3	Crls1	9.6972/19.218	35.981/30.632	1.1501
Crls1_sg4	Crls1	7.6192/0	0/77.7	3.0506
Crmp1_sg1	Crmp1	36.711/21.839	15.992/24.655	-0.50571
Crmp1_sg2	Crmp1	45.023/6.1149	94.35/30.632	1.2568
Crmp1_sg3	Crmp1	19.394/37.563	23.987/36.608	0.086391
Crmp1_sg4	Crmp1	28.399/42.804	0/0	-5.1938
Crnkl1_sg1	Crnkl1	50.564/0	3.1983/24.655	-0.8162
Crnkl1_sg2	Crnkl1	6.2339/0	33.582/0	2.1115
Crnkl1_sg3	Crnkl1	0/6.1149	0/0	-2.0206
Crnkl1_sg4	Crnkl1	0/0	24.787/0	3.3144
Crnn_sg1	Crnn	64.417/19.218	2.3987/50.056	-0.65314
Crnn_sg2	Crnn	18.009/43.678	49.574/0	-0.30436
Crnn_sg3	Crnn	29.784/62.023	19.989/55.286	-0.27968
Crnn_sg4	Crnn	4.8486/147.63	149.52/13.448	0.094774
Crocc_sg1	Crocc	7.6192/37.563	6.3966/17.184	-0.88322
Crocc_sg2	Crocc	7.6192/31.448	5.597/1.4942	-2.1754
Crocc_sg3	Crocc	33.248/20.965	25.586/0	-1.0269
Crocc_sg4	Crocc	65.802/48.046	52.772/69.481	0.10105
Crot_sg1	Crot	125.37/68.138	114.34/47.815	-0.25218
Crot_sg2	Crot	27.014/6.1149	16.791/27.643	0.40254
Crot_sg3	Crot	93.509/17.471	37.58/17.931	-0.97416
Crot_sg4	Crot	25.628/0.87356	0/39.597	0.54542
Crp_sg1	Crp	35.326/18.345	77.559/38.85	1.0888
Crp_sg2	Crp	101.82/28.827	112.74/0	-0.20923
Crp_sg3	Crp	31.862/63.77	18.39/109.83	0.41547
Crp_sg4	Crp	103.21/16.598	14.392/73.964	-0.43086
Crppa_sg1	Crppa	8.3119/3.4942	50.373/81.435	3.2768
Crppa_sg2	Crppa	56.798/67.264	67.964/26.896	-0.38016
Crppa_sg3	Crppa	14.546/8.7356	46.376/93.389	2.4873
Crppa_sg4	Crppa	121.22/62.023	147.92/102.35	0.44563
Crtac1_sg1	Crtac1	92.816/94.344	39.179/25.402	-1.5064
Crtac1_sg2	Crtac1	20.087/27.08	20.789/53.792	0.63928
Crtac1_sg3	Crtac1	69.958/21.839	0/38.85	-1.1992
Crtac1_sg4	Crtac1	33.94/151.13	107.94/37.356	-0.3448
Crtam_sg1	Crtam	0/23.586	79.958/5.9769	1.7811
Crtam_sg2	Crtam	99.743/130.16	95.949/53.045	-0.61903
Crtam_sg3	Crtam	63.724/163.36	77.559/41.838	-0.91612
Crtam_sg4	Crtam	110.13/175.59	134.33/44.08	-0.67339
Crtap_sg1	Crtap	51.949/50.666	10.395/11.954	-2.1032
Crtap_sg2	Crtap	2.078/10.483	0/109.08	2.9314
Crtap_sg3	Crtap	37.404/0	38.38/0	0.035308
Crtap_sg4	Crtap	42.945/46.299	10.395/50.804	-0.52984
Crtc1_sg1	Crtc1	26.321/76	158.32/213.67	1.842
Crtc1_sg2	Crtc1	50.564/98.712	0/75.458	-0.9657
Crtc1_sg3	Crtc1	58.876/3.4942	4.7975/94.136	0.64894
Crtc1_sg4	Crtc1	13.16/49.793	6.3966/13.448	-1.5721
Crtc2_sg1	Crtc2	189.1/70.758	144.72/23.16	-0.62421
Crtc2_sg2	Crtc2	122.6/205.29	64.766/139.71	-0.676
Crtc2_sg3	Crtc2	37.404/26.207	1.5992/0	-4.1882
Crtc2_sg4	Crtc2	148.23/9.6092	31.184/52.298	-0.90293
Crtc3_sg1	Crtc3	214.72/7.862	28.785/125.51	-0.52295
Crtc3_sg2	Crtc3	21.472/21.839	69.563/143.45	2.2464
Crtc3_sg3	Crtc3	85.197/185.19	120.74/14.195	-0.99223
Crtc3_sg4	Crtc3	69.266/38.437	135.13/29.884	0.60637
Crx_sg1	Crx	46.408/276.04	105.54/91.148	-0.70748
Crx_sg2	Crx	11.775/23.586	0/14.942	-1.1409
Crx_sg3	Crx	22.858/53.287	72.762/171.09	1.6536
Crx_sg4	Crx	18.702/19.218	11.994/0	-1.5123
Crxos_sg1	Crxos	28.399/95.218	27.186/20.172	-1.3477
Crxos_sg2	Crxos	222.34/250.71	93.551/273.44	-0.3645
Crxos_sg3	Crxos	49.871/50.666	103.95/112.07	1.0883
Crxos_sg4	Crxos	12.468/58.529	25.586/15.689	-0.75426
Cry1_sg1	Cry1	42.252/0	64.766/66.493	1.5904
Cry1_sg2	Cry1	20.087/67.264	153.52/73.217	1.3561
Cry1_sg3	Cry1	55.413/117.06	11.194/59.769	-1.2577
Cry1_sg4	Cry1	54.72/7.862	152.72/79.941	1.8614
Cry2_sg1	Cry2	137.84/37.563	10.395/123.27	-0.38694
Cry2_sg2	Cry2	167.62/863.95	773.19/1062.4	0.83017
Cry2_sg3	Cry2	4.8486/0	28.785/34.367	3.2499
Cry2_sg4	Cry2	47.101/51.54	31.184/19.425	-0.93585
Cryaa_sg1	Cryaa	50.564/22.713	32.783/0	-1.1138
Cryaa_sg2	Cryaa	29.092/56.781	116.74/17.184	0.62929
Cryaa_sg3	Cryaa	9.0045/26.207	55.97/48.562	1.5175
Cryaa_sg4	Cryaa	20.087/30.575	52.772/23.16	0.56547
Cryab_sg1	Cryab	13.16/32.322	26.386/0	-0.7422
Cryab_sg2	Cryab	15.238/165.1	0/23.16	-2.8574
Cryab_sg3	Cryab	14.546/25.333	95.15/14.942	1.4204
Cryab_sg4	Cryab	25.628/52.414	6.3966/100.11	0.43899
Cryba1_sg1	Cryba1	103.21/55.908	22.388/35.114	-1.4371
Cryba1_sg2	Cryba1	24.243/9.6092	102.35/44.827	2.0569
Cryba1_sg3	Cryba1	20.78/29.701	84.755/204.71	2.4735
Cryba1_sg4	Cryba1	13.853/20.965	58.369/9.7124	0.9286
Cryba2_sg1	Cryba2	6.2339/44.552	28.785/11.207	-0.33004
Cryba2_sg2	Cryba2	87.275/76	50.373/27.643	-1.0465
Cryba2_sg3	Cryba2	73.422/57.655	144.72/34.367	0.44446
Cryba2_sg4	Cryba2	24.243/33.195	15.992/33.62	-0.2037
Cryba4_sg1	Cryba4	38.789/48.046	91.152/29.884	0.46989
Cryba4_sg2	Cryba4	13.16/6.9885	87.154/99.366	3.0894
Cryba4_sg3	Cryba4	12.468/41.931	135.93/0	1.2902
Cryba4_sg4	Cryba4	101.82/62.023	10.395/78.447	-0.8684
Crybb1_sg1	Crybb1	28.399/164.23	117.54/47.815	-0.21783
Crybb1_sg2	Crybb1	22.165/89.103	10.395/26.149	-1.5552
Crybb1_sg3	Crybb1	35.326/18.345	31.983/155.4	1.7663
Crybb1_sg4	Crybb1	60.954/68.138	103.15/112.07	0.72853
Crybb3_sg1	Crybb3	12.468/119.68	0/3.7356	-4.5477
Crybb3_sg2	Crybb3	141.99/0	46.376/62.01	-0.38346
Crybb3_sg3	Crybb3	0/0	0/0	-0.42903
Crybb3_sg4	Crybb3	37.404/61.149	110.34/42.585	0.62364
Crybg1_sg1	Crybg1	130.91/200.92	14.392/37.356	-2.6348
Crybg1_sg2	Crybg1	101.82/41.057	24.787/2.2413	-2.3193
Crybg1_sg3	Crybg1	18.702/163.36	10.395/121.03	-0.46411
Crybg1_sg4	Crybg1	57.491/21.839	154.32/106.09	1.69
Crybg2_sg1	Crybg2	16.624/43.678	129.53/0	1.0781
Crybg2_sg2	Crybg2	95.587/137.15	87.954/132.99	-0.074386
Crybg2_sg3	Crybg2	130.22/76	106.34/72.47	-0.2036
Crybg2_sg4	Crybg2	47.793/0	43.177/48.562	0.9127
Cryga_sg1	Cryga	40.867/127.54	29.584/70.976	-0.73251
Cryga_sg2	Cryga	72.729/23.586	0/138.22	0.51216
Cryga_sg3	Cryga	141.99/23.586	25.586/8.9653	-2.1968
Cryga_sg4	Cryga	105.98/22.713	1.5992/8.9653	-3.3787
Crygb_sg1	Crygb	22.858/3.4942	0/0	-3.8254
Crygb_sg2	Crygb	18.702/16.598	30.384/43.332	1.0215
Crygb_sg3	Crygb	18.702/4.3678	46.376/70.976	2.2512
Crygb_sg4	Crygb	63.724/133.65	191.9/229.36	1.086
Crygc_sg1	Crygc	47.793/38.437	23.188/41.838	-0.39655
Crygc_sg2	Crygc	144.07/109.19	50.373/0.74711	-2.2647
Crygc_sg3	Crygc	52.642/83.862	57.57/192.01	0.86108
Crygc_sg4	Crygc	48.486/0	76.759/17.931	0.93748
Crygd_sg1	Crygd	82.426/6.1149	81.557/32.126	0.35353
Crygd_sg2	Crygd	56.105/23.586	0/23.908	-1.6568
Crygd_sg3	Crygd	22.165/110.07	48.774/0	-1.4026
Crygd_sg4	Crygd	29.092/172.09	44.776/118.04	-0.30189
Cryge_sg1	Cryge	15.931/23.586	47.175/78.447	1.6201
Cryge_sg2	Cryge	72.729/7.862	51.173/41.838	0.20211
Cryge_sg3	Cryge	127.45/95.218	31.184/50.804	-1.4195
Cryge_sg4	Cryge	77.578/37.563	19.989/17.184	-1.5803
Crygf_sg1	Crygf	11.083/124.05	14.392/79.194	-0.52065
Crygf_sg2	Crygf	171.78/161.61	75.96/47.815	-1.415
Crygf_sg3	Crygf	0/1.7471	11.194/39.597	3.8164
Crygf_sg4	Crygf	42.945/135.4	0/0	-6.4946
Crygn_sg1	Crygn	30.477/96.965	19.989/195.74	0.75025
Crygn_sg2	Crygn	24.243/73.379	40.778/41.091	-0.24832
Crygn_sg3	Crygn	101.13/233.24	110.34/98.619	-0.67307
Crygn_sg4	Crygn	153.77/84.735	17.591/0	-3.6178
Crygs_sg1	Crygs	48.486/277.79	121.54/13.448	-1.2609
Crygs_sg2	Crygs	31.862/79.494	46.376/12.701	-0.89218
Crygs_sg3	Crygs	6.9266/34.069	98.348/0	1.2228
Crygs_sg4	Crygs	19.394/108.32	257.46/83.676	1.4034
Cryl1_sg1	Cryl1	32.555/0	8.7954/56.033	0.95158
Cryl1_sg2	Cryl1	107.36/48.919	91.951/74.711	0.091649
Cryl1_sg3	Cryl1	6.9266/35.816	53.572/78.447	1.5827
Cryl1_sg4	Cryl1	135.76/73.379	144.72/103.1	0.24272
Crym_sg1	Crym	28.399/4.3678	4.7975/19.425	-0.40691
Crym_sg2	Crym	118.44/128.41	28.785/124.02	-0.68487
Crym_sg3	Crym	45.023/34.069	46.376/8.2182	-0.51891
Crym_sg4	Crym	0/369.52	12.793/147.18	-1.1977
Cryz_sg1	Cryz	211.95/25.333	76.759/43.332	-0.97077
Cryz_sg2	Cryz	66.495/69.885	180.7/31.379	0.62954
Cryz_sg3	Cryz	62.339/101.33	39.979/103.85	-0.18407
Cryz_sg4	Cryz	30.477/69.011	18.39/17.931	-1.4051
Cryzl1_sg1	Cryzl1	84.504/64.643	74.361/124.02	0.40679
Cryzl1_sg2	Cryzl1	7.6192/0	37.58/113.56	3.9928
Cryzl1_sg3	Cryzl1	0/12.23	85.555/13.448	2.8274
Cryzl1_sg4	Cryzl1	53.335/0	0/59.022	0.14114
Cryzl2_sg1	Cryzl2	216.11/188.69	154.32/166.61	-0.33312
Cryzl2_sg2	Cryzl2	93.509/132.78	95.15/79.941	-0.36638
Cryzl2_sg3	Cryzl2	209.88/9.6092	238.27/185.28	0.94215
Cryzl2_sg4	Cryzl2	81.734/11.356	46.376/67.24	0.28197
Cs_sg1	Cs	58.183/22.713	150.32/61.263	1.3654
Cs_sg2	Cs	0/25.333	13.593/0	-0.80977
Cs_sg3	Cs	75.5/64.643	106.34/38.103	0.04303
Cs_sg4	Cs	0/2.6207	7.9958/19.425	2.6707
Csad_sg1	Csad	0/0	0/0	-0.42903
Csad_sg2	Csad	0.69266/43.678	41.578/40.344	0.85584
Csad_sg3	Csad	72.036/107.45	81.557/4.4827	-1.0436
Csad_sg4	Csad	75.5/33.195	185.5/18.678	0.89731
Csdc2_sg1	Csdc2	71.344/47.172	47.175/0	-1.2932
Csdc2_sg2	Csdc2	99.05/197.42	91.951/2.2413	-1.6336
Csdc2_sg3	Csdc2	60.261/32.322	16.791/67.987	-0.12425
Csdc2_sg4	Csdc2	22.858/0	32.783/158.39	2.9581
Csde1_sg1	Csde1	36.711/21.839	49.574/8.2182	-0.01817
Csde1_sg2	Csde1	74.807/6.1149	31.983/82.929	0.4956
Csde1_sg3	Csde1	9.0045/59.402	58.369/130.74	1.4406
Csde1_sg4	Csde1	56.798/0	0/28.39	-0.95216
Cse1l_sg1	Cse1l	8.3119/0	0/0	-2.3662
Cse1l_sg2	Cse1l	0/0	0/27.643	3.4606
Cse1l_sg3	Cse1l	1.3853/0	13.593/31.379	3.7944
Cse1l_sg4	Cse1l	7.6192/0	0/5.9769	-0.2701
Csf1_sg1	Csf1	77.578/38.437	23.188/54.539	-0.56582
Csf1_sg2	Csf1	79.656/174.71	94.35/86.665	-0.48625
Csf1_sg3	Csf1	12.468/81.241	143.92/68.734	1.1653
Csf1_sg4	Csf1	9.0045/90.85	0/57.528	-0.77488
Csf1r_sg1	Csf1r	51.257/12.23	13.593/11.954	-1.2493
Csf1r_sg2	Csf1r	75.5/376.5	131.13/73.217	-1.1376
Csf1r_sg3	Csf1r	100.44/38.437	51.973/58.275	-0.3277
Csf1r_sg4	Csf1r	105.98/21.839	46.376/31.379	-0.70283
Csf2_sg1	Csf2	53.335/6.1149	96.749/53.792	1.3117
Csf2_sg2	Csf2	71.344/145.01	54.371/20.919	-1.4983
Csf2_sg3	Csf2	318.62/56.781	166.31/94.883	-0.51998
Csf2_sg4	Csf2	49.179/125.79	123.14/162.87	0.70258
Csf2ra_sg1	Csf2ra	102.51/85.609	103.15/208.44	0.72195
Csf2ra_sg2	Csf2ra	0/13.977	41.578/51.551	2.5739
Csf2ra_sg3	Csf2ra	26.321/6.1149	119.14/54.539	2.3509
Csf2ra_sg4	Csf2ra	56.798/20.092	75.96/14.195	0.22422
Csf2rb_sg1	Csf2rb	93.509/66.391	0/41.838	-1.8848
Csf2rb_sg2	Csf2rb	0/42.804	8.7954/46.321	0.35026
Csf2rb_sg3	Csf2rb	92.816/13.103	10.395/106.09	0.13474
Csf2rb_sg4	Csf2rb	12.468/12.23	131.13/121.78	3.2552
Csf2rb2_sg1	Csf2rb2	30.477/93.471	49.574/11.207	-1.0044
Csf2rb2_sg2	Csf2rb2	87.968/48.046	37.58/5.9769	-1.5991
Csf2rb2_sg3	Csf2rb2	26.321/0	31.983/46.321	1.5036
Csf2rb2_sg4	Csf2rb2	44.33/201.79	0/24.655	-3.2186
Csf3_sg1	Csf3	22.165/117.93	75.96/126.26	0.52327
Csf3_sg2	Csf3	141.3/10.483	51.973/1.4942	-1.4712
Csf3_sg3	Csf3	34.633/68.138	10.395/62.757	-0.47935
Csf3_sg4	Csf3	33.248/1.7471	91.951/33.62	1.7859
Csf3r_sg1	Csf3r	138.53/7.862	146.32/36.608	0.31756
Csf3r_sg2	Csf3r	76.192/34.069	128.73/29.884	0.51676
Csf3r_sg3	Csf3r	143.38/41.931	79.958/55.286	-0.44869
Csf3r_sg4	Csf3r	31.862/35.816	27.186/73.964	0.56596
Csgalnact1_sg1	Csgalnact1	162.77/69.885	40.778/74.711	-0.99803
Csgalnact1_sg2	Csgalnact1	33.94/68.138	28.785/9.7124	-1.3618
Csgalnact1_sg3	Csgalnact1	18.009/26.207	25.586/15.689	-0.094828
Csgalnact1_sg4	Csgalnact1	144.07/23.586	4.7975/24.655	-2.4314
Csgalnact2_sg1	Csgalnact2	7.6192/0	75.96/26.149	3.436
Csgalnact2_sg2	Csgalnact2	36.711/1.7471	0/112.81	1.5048
Csgalnact2_sg3	Csgalnact2	0/1.7471	0/175.57	5.5665
Csgalnact2_sg4	Csgalnact2	74.114/0	37.58/14.942	-0.48132
Csl_sg1	Csl	20.087/7.862	61.568/92.642	2.3829
Csl_sg2	Csl	23.55/13.103	83.956/44.08	1.7502
Csl_sg3	Csl	95.587/4.3678	0/52.298	-0.90896
Csl_sg4	Csl	35.326/21.839	15.992/32.126	-0.23942
Csmd1_sg1	Csmd1	58.876/3.4942	13.593/0	-2.0455
Csmd1_sg2	Csmd1	33.248/19.218	35.981/80.688	1.1235
Csmd1_sg3	Csmd1	17.316/58.529	108.74/76.952	1.2697
Csmd1_sg4	Csmd1	22.858/285.65	75.16/50.056	-1.2874
Csmd3_sg1	Csmd3	23.55/52.414	0/76.952	0.018177
Csmd3_sg2	Csmd3	110.83/57.655	25.586/105.34	-0.35895
Csmd3_sg3	Csmd3	39.481/104.83	58.369/2.9884	-1.2074
Csmd3_sg4	Csmd3	67.188/76	80.757/41.091	-0.22934
Csn1s1_sg1	Csn1s1	47.793/32.322	30.384/12.701	-0.865
Csn1s1_sg2	Csn1s1	47.793/60.276	41.578/84.424	0.21775
Csn1s1_sg3	Csn1s1	55.413/62.023	32.783/44.827	-0.58522
Csn1s1_sg4	Csn1s1	5.5413/7.862	44.776/16.436	2.037
Csn1s2b_sg1	Csn1s2b	13.853/22.713	59.169/55.286	1.5944
Csn1s2b_sg2	Csn1s2b	189.1/209.65	79.958/180.8	-0.60896
Csn1s2b_sg3	Csn1s2b	43.637/64.643	15.192/64.252	-0.43731
Csn1s2b_sg4	Csn1s2b	13.853/25.333	0/15.689	-1.2193
Csn2_sg1	Csn2	97.665/68.138	15.992/27.643	-1.8786
Csn2_sg2	Csn2	6.9266/9.6092	3.1983/60.516	1.8259
Csn2_sg3	Csn2	3.4633/5.2414	153.52/92.642	4.535
Csn2_sg4	Csn2	52.642/28.827	90.352/35.114	0.6108
Csn3_sg1	Csn3	39.481/26.207	94.35/41.838	1.0297
Csn3_sg2	Csn3	104.59/69.011	91.951/4.4827	-0.83508
Csn3_sg3	Csn3	8.3119/162.48	34.382/164.36	0.21632
Csn3_sg4	Csn3	59.569/11.356	40.778/0	-0.76953
Csnk1a1_sg1	Csnk1a1	10.39/87.356	102.35/38.85	0.52166
Csnk1a1_sg2	Csnk1a1	0/0	32.783/0	3.6913
Csnk1a1_sg3	Csnk1a1	0/0	0/44.08	4.097
Csnk1a1_sg4	Csnk1a1	9.0045/0	11.994/8.9653	1.061
Csnk1d_sg1	Csnk1d	63.032/15.724	41.578/17.931	-0.39278
Csnk1d_sg2	Csnk1d	63.724/0	0/0	-5.0384
Csnk1d_sg3	Csnk1d	17.316/23.586	31.184/48.562	0.93008
Csnk1d_sg4	Csnk1d	49.179/13.977	125.53/44.827	1.4035
Csnk1e_sg1	Csnk1e	42.945/118.8	27.985/60.516	-0.85548
Csnk1e_sg2	Csnk1e	38.096/169.47	174.31/239.82	0.98963
Csnk1e_sg3	Csnk1e	39.481/96.965	158.32/46.321	0.57777
Csnk1e_sg4	Csnk1e	32.555/0	46.376/17.931	0.94025
Csnk1g1_sg1	Csnk1g1	33.94/261.19	15.192/41.091	-2.35
Csnk1g1_sg2	Csnk1g1	2.7706/63.77	0/2.9884	-3.7803
Csnk1g1_sg3	Csnk1g1	26.321/30.575	65.565/62.757	1.1459
Csnk1g1_sg4	Csnk1g1	83.812/65.517	48.774/59.769	-0.45307
Csnk1g2_sg1	Csnk1g2	13.16/23.586	95.15/135.23	2.5843
Csnk1g2_sg2	Csnk1g2	8.3119/21.839	131.13/153.9	3.1583
Csnk1g2_sg3	Csnk1g2	15.931/36.69	54.371/0	0.045515
Csnk1g2_sg4	Csnk1g2	6.9266/55.908	54.371/34.367	0.48495
Csnk1g3_sg1	Csnk1g3	62.339/251.59	52.772/103.85	-0.994
Csnk1g3_sg2	Csnk1g3	5.5413/19.218	28.785/32.873	1.2503
Csnk1g3_sg3	Csnk1g3	69.266/103.95	111.14/186.03	0.77181
Csnk1g3_sg4	Csnk1g3	110.13/45.425	23.987/92.642	-0.40942
Csnk2a1_sg1	Csnk2a1	16.624/132.78	98.348/59.769	0.080715
Csnk2a1_sg2	Csnk2a1	4.1559/0	10.395/0	1.0096
Csnk2a1_sg3	Csnk2a1	1.3853/13.977	22.388/34.367	1.7588
Csnk2a1_sg4	Csnk2a1	69.266/0	0/5.9769	-3.1593
Csnk2a2_sg1	Csnk2a2	44.33/114.44	78.359/12.701	-0.78874
Csnk2a2_sg2	Csnk2a2	35.326/84.735	102.35/18.678	0.011337
Csnk2a2_sg3	Csnk2a2	14.546/37.563	23.188/104.6	1.2622
Csnk2a2_sg4	Csnk2a2	2.7706/10.483	0/59.022	2.0002
Csnk2b_sg1	Csnk2b	0/0	22.388/26.149	4.2302
Csnk2b_sg2	Csnk2b	90.045/9.6092	0/0	-5.6675
Csnk2b_sg3	Csnk2b	3.4633/6.9885	0/0	-2.6383
Csnk2b_sg4	Csnk2b	11.775/5.2414	0/29.884	0.7456
Csnka2ip_sg1	Csnka2ip	47.793/24.46	16.791/24.655	-0.77323
Csnka2ip_sg2	Csnka2ip	54.72/45.425	184.7/123.27	1.6015
Csnka2ip_sg3	Csnka2ip	65.11/57.655	57.57/50.804	-0.17682
Csnka2ip_sg4	Csnka2ip	45.023/34.069	31.184/47.815	-0.0016542
Cspg4_sg1	Cspg4	125.37/11.356	42.378/14.942	-1.2257
Cspg4_sg2	Cspg4	22.858/16.598	67.165/8.9653	0.91432
Cspg4_sg3	Cspg4	76.885/55.908	90.352/55.286	0.13133
Cspg4_sg4	Cspg4	11.083/12.23	61.568/9.7124	1.5336
Cspg5_sg1	Cspg5	44.33/59.402	67.964/117.3	0.82463
Cspg5_sg2	Cspg5	113.6/19.218	91.951/75.458	0.32954
Cspg5_sg3	Cspg5	27.014/48.919	64.766/59.769	0.69923
Cspg5_sg4	Cspg5	18.009/12.23	67.165/44.08	1.8126
Cspp1_sg1	Cspp1	36.018/162.48	79.158/56.033	-0.54741
Cspp1_sg2	Cspp1	99.743/38.437	122.34/12.701	-0.032715
Cspp1_sg3	Cspp1	13.16/27.954	23.987/0	-0.73036
Cspp1_sg4	Cspp1	24.243/60.276	51.973/67.987	0.49532
Csrnp1_sg1	Csrnp1	30.477/13.103	13.593/96.377	1.2966
Csrnp1_sg2	Csrnp1	45.023/90.85	35.181/45.574	-0.73642
Csrnp1_sg3	Csrnp1	6.9266/2.6207	5.597/13.448	0.86593
Csrnp1_sg4	Csrnp1	86.582/155.49	54.371/49.309	-1.2076
Csrnp2_sg1	Csrnp2	87.275/73.379	60.768/75.458	-0.23477
Csrnp2_sg2	Csrnp2	34.633/32.322	23.987/14.195	-0.77908
Csrnp2_sg3	Csrnp2	40.867/22.713	22.388/20.919	-0.5335
Csrnp2_sg4	Csrnp2	26.321/43.678	42.378/5.9769	-0.51586
Csrp1_sg1	Csrp1	51.949/11.356	11.994/41.091	-0.24555
Csrp1_sg2	Csrp1	124.68/148.51	11.994/29.137	-2.6736
Csrp1_sg3	Csrp1	92.123/90.85	122.34/10.46	-0.45655
Csrp1_sg4	Csrp1	25.628/3.4942	14.392/11.954	-0.13481
Csrp2_sg1	Csrp2	114.29/13.103	56.77/97.872	0.27572
Csrp2_sg2	Csrp2	60.261/39.31	15.192/42.585	-0.76482
Csrp2_sg3	Csrp2	36.711/45.425	27.186/29.884	-0.51029
Csrp2_sg4	Csrp2	181.48/34.942	75.96/165.86	0.15871
Csrp3_sg1	Csrp3	147.54/107.45	0/13.448	-4.0562
Csrp3_sg2	Csrp3	126.06/158.99	54.371/173.33	-0.32155
Csrp3_sg3	Csrp3	67.188/10.483	35.181/25.402	-0.34827
Csrp3_sg4	Csrp3	1.3853/5.2414	144.72/29.137	4.3495
Cst10_sg1	Cst10	129.53/218.39	2.3987/64.999	-2.3341
Cst10_sg2	Cst10	151/144.14	8.7954/63.504	-1.9997
Cst10_sg3	Cst10	19.394/16.598	110.34/19.425	1.7942
Cst10_sg4	Cst10	127.45/127.54	28.785/59.022	-1.5168
Cst11_sg1	Cst11	69.958/0.87356	47.175/4.4827	-0.44079
Cst11_sg2	Cst11	42.945/18.345	53.572/46.321	0.68701
Cst11_sg3	Cst11	24.243/9.6092	10.395/88.906	1.4985
Cst11_sg4	Cst11	9.6972/9.6092	347.82/24.655	4.1355
Cst12_sg1	Cst12	35.326/7.862	70.363/103.1	1.9572
Cst12_sg2	Cst12	27.014/26.207	108.74/64.252	1.664
Cst12_sg3	Cst12	1.3853/158.99	100.75/11.954	-0.50144
Cst12_sg4	Cst12	0/31.448	15.192/121.78	2.0548
Cst13_sg1	Cst13	6.9266/0	15.992/55.286	3.0372
Cst13_sg2	Cst13	4.1559/49.793	12.793/24.655	-0.50416
Cst13_sg3	Cst13	22.858/47.172	39.979/87.412	0.84507
Cst13_sg4	Cst13	119.14/46.299	53.572/33.62	-0.90863
Cst3_sg1	Cst3	0/53.287	19.19/40.344	0.15444
Cst3_sg2	Cst3	90.738/14.851	23.188/49.309	-0.53027
Cst3_sg3	Cst3	0/0	66.365/62.757	5.6057
Cst3_sg4	Cst3	84.504/12.23	39.979/35.861	-0.34303
Cst6_sg1	Cst6	4.1559/52.414	109.54/0	0.92937
Cst6_sg2	Cst6	26.321/139.77	17.591/17.931	-2.1635
Cst6_sg3	Cst6	54.027/199.17	71.962/45.574	-1.0942
Cst6_sg4	Cst6	33.248/96.092	61.568/26.149	-0.54985
Cst7_sg1	Cst7	12.468/82.988	50.373/68.734	0.31347
Cst7_sg2	Cst7	87.968/48.046	64.766/45.574	-0.29694
Cst7_sg3	Cst7	36.018/89.103	101.55/26.896	0.037207
Cst7_sg4	Cst7	85.197/110.94	8.7954/19.425	-2.7129
Cst8_sg1	Cst8	143.38/44.552	83.156/22.413	-0.82021
Cst8_sg2	Cst8	24.243/28.827	72.762/38.103	1.0352
Cst8_sg3	Cst8	34.633/30.575	41.578/90.4	0.99531
Cst8_sg4	Cst8	9.6972/0	0/0	-2.5481
Cst9_sg1	Cst9	42.252/32.322	46.376/5.2298	-0.51448
Cst9_sg2	Cst9	106.67/42.804	83.956/82.182	0.15058
Cst9_sg3	Cst9	51.257/13.977	0/17.931	-1.7542
Cst9_sg4	Cst9	27.706/74.253	0/29.137	-1.7393
Csta1_sg1	Csta1	12.468/23.586	34.382/59.022	1.326
Csta1_sg2	Csta1	38.096/66.391	47.175/89.653	0.38263
Csta1_sg3	Csta1	8.3119/34.069	199.09/32.126	2.3937
Csta1_sg4	Csta1	7.6192/99.586	3.1983/13.448	-2.5501
Csta2_sg1	Csta2	40.174/115.31	66.365/51.551	-0.39319
Csta2_sg2	Csta2	5.5413/50.666	0/0	-4.8631
Csta2_sg3	Csta2	24.243/36.69	25.586/50.804	0.31686
Csta2_sg4	Csta2	98.357/25.333	31.184/54.539	-0.51886
Csta3_sg1	Csta3	21.472/23.586	48.774/0	0.10964
Csta3_sg2	Csta3	36.711/86.482	13.593/14.195	-2.0714
Csta3_sg3	Csta3	182.17/188.69	72.762/108.33	-1.0261
Csta3_sg4	Csta3	28.399/6.9885	65.565/53.045	1.6897
Cstad_sg1	Cstad	0/0	0/0	-0.42903
Cstad_sg2	Cstad	107.36/54.161	123.93/8.9653	-0.2776
Cstad_sg3	Cstad	19.394/25.333	14.392/15.689	-0.54252
Cstad_sg4	Cstad	12.468/26.207	12.793/66.493	0.99888
Cstb_sg1	Cstb	0/131.91	48.774/0	-1.3991
Cstb_sg2	Cstb	9.0045/93.471	21.589/0	-2.147
Cstb_sg3	Cstb	24.936/126.67	2.3987/89.653	-0.70766
Cstb_sg4	Cstb	0.69266/4.3678	16.791/0	1.4122
Cstdc1_sg1	Cstdc1	42.945/127.54	34.382/26.149	-1.4638
Cstdc1_sg2	Cstdc1	100.44/27.08	195.1/50.056	0.93228
Cstdc1_sg3	Cstdc1	14.546/27.954	3.1983/12.701	-1.3139
Cstdc1_sg4	Cstdc1	34.633/38.437	66.365/102.35	1.1853
Cstdc2_sg1	Cstdc2	27.014/82.988	62.367/57.528	0.12211
Cstdc2_sg2	Cstdc2	34.633/27.954	143.12/47.815	1.5788
Cstdc2_sg3	Cstdc2	74.114/0	135.13/230.11	2.2705
Cstdc2_sg4	Cstdc2	74.807/38.437	15.192/0	-2.7449
Cstdc4_sg1	Cstdc4	155.85/20.965	91.152/0	-0.9408
Cstdc4_sg2	Cstdc4	61.647/8.7356	19.19/0	-1.7723
Cstdc4_sg3	Cstdc4	63.724/12.23	139.93/20.172	1.0562
Cstdc4_sg4	Cstdc4	38.789/85.609	73.561/119.54	0.62624
Cstdc5_sg1	Cstdc5	58.876/57.655	15.192/29.884	-1.3322
Cstdc5_sg2	Cstdc5	153.08/670.02	474.95/1090	0.92535
Cstdc5_sg3	Cstdc5	118.44/27.08	39.179/0	-1.841
Cstdc5_sg4	Cstdc5	2.7706/28.827	78.359/0	1.2581
Cstdc6_sg1	Cstdc6	3.4633/3.4942	107.14/5.2298	3.6745
Cstdc6_sg2	Cstdc6	1.3853/0	23.987/11.954	3.4864
Cstdc6_sg3	Cstdc6	0/16.598	0/0	-3.217
Cstdc6_sg4	Cstdc6	120.52/91.724	7.9958/10.46	-3.3887
Cstf1_sg1	Cstf1	0/1.7471	0/50.804	3.8168
Cstf1_sg2	Cstf1	0/0	25.586/18.678	4.1028
Cstf1_sg3	Cstf1	0/0	17.591/38.85	4.4399
Cstf1_sg4	Cstf1	12.468/0	0/0	-2.8548
Cstf2_sg1	Cstf2	4.1559/37.563	23.188/0	-0.79554
Cstf2_sg2	Cstf2	31.17/40.184	30.384/26.896	-0.30732
Cstf2_sg3	Cstf2	6.9266/22.713	11.194/168.1	2.5186
Cstf2_sg4	Cstf2	24.936/10.483	36.781/46.321	1.1854
Cstf2t_sg1	Cstf2t	92.816/131.03	81.557/206.2	0.35949
Cstf2t_sg2	Cstf2t	9.0045/43.678	37.58/41.838	0.57427
Cstf2t_sg3	Cstf2t	148.23/35.816	87.154/34.367	-0.59089
Cstf2t_sg4	Cstf2t	198.79/11.356	92.751/8.9653	-1.0324
Cstf3_sg1	Cstf3	55.413/24.46	20.789/21.666	-0.88102
Cstf3_sg2	Cstf3	1.3853/0	10.395/3.7356	2.2524
Cstf3_sg3	Cstf3	0/21.839	26.386/0	0.25186
Cstf3_sg4	Cstf3	4.8486/9.6092	9.5949/0	-0.50527
Cstl1_sg1	Cstl1	36.018/41.057	14.392/0	-2.2702
Cstl1_sg2	Cstl1	16.624/14.851	18.39/11.954	-0.049553
Cstl1_sg3	Cstl1	11.083/4.3678	0/29.137	0.83539
Cstl1_sg4	Cstl1	112.21/11.356	23.987/40.344	-0.92069
Ct55_sg1	Ct55	5.5413/91.724	0/19.425	-2.212
Ct55_sg2	Ct55	112.21/18.345	123.93/24.655	0.18402
Ct55_sg3	Ct55	179.4/13.103	34.382/31.379	-1.5213
Ct55_sg4	Ct55	39.481/25.333	153.52/38.85	1.5406
Ctag2_sg1	Ctag2	35.326/89.103	22.388/59.022	-0.60003
Ctag2_sg2	Ctag2	144.07/51.54	12.793/84.424	-0.99402
Ctag2_sg3	Ctag2	18.702/41.931	18.39/56.78	0.30114
Ctag2_sg4	Ctag2	106.67/82.988	219.88/346.66	1.5687
Ctag2l1_sg1	Ctag2l1	8.3119/29.701	51.173/2.2413	0.46979
Ctag2l1_sg2	Ctag2l1	40.867/93.471	73.561/118.79	0.51149
Ctag2l1_sg3	Ctag2l1	7.6192/148.51	59.968/0	-1.3515
Ctag2l1_sg4	Ctag2l1	130.91/90.85	155.12/66.493	-0.00097706
Ctag2l2_sg1	Ctag2l2	15.238/5.2414	83.156/0	1.9215
Ctag2l2_sg2	Ctag2l2	152.38/117.06	181.5/66.493	-0.11873
Ctag2l2_sg3	Ctag2l2	105.28/17.471	55.97/32.126	-0.46956
Ctag2l2_sg4	Ctag2l2	23.55/20.965	94.35/130.74	2.2875
Ctbp1_sg1	Ctbp1	97.665/46.299	71.162/24.655	-0.57745
Ctbp1_sg2	Ctbp1	0/0	65.565/64.999	5.6215
Ctbp1_sg3	Ctbp1	42.945/162.48	0.79958/104.6	-0.94967
Ctbp1_sg4	Ctbp1	25.628/54.161	0/91.895	0.19914
Ctbp2_sg1	Ctbp2	20.087/93.471	77.559/31.379	-0.058867
Ctbp2_sg2	Ctbp2	60.954/12.23	227.88/85.171	2.0671
Ctbp2_sg3	Ctbp2	8.3119/48.919	143.92/74.711	1.8972
Ctbp2_sg4	Ctbp2	55.413/41.057	17.591/18.678	-1.3635
Ctbs_sg1	Ctbs	67.88/1.7471	0/37.356	-0.86395
Ctbs_sg2	Ctbs	13.853/5.2414	0/10.46	-0.75962
Ctbs_sg3	Ctbs	18.702/0.87356	0/41.838	1.0228
Ctbs_sg4	Ctbs	27.706/69.885	15.192/8.2182	-1.9706
Ctc1_sg1	Ctc1	10.39/0	76.759/29.137	3.1224
Ctc1_sg2	Ctc1	0/87.356	0/33.62	-1.3269
Ctc1_sg3	Ctc1	18.702/177.33	112.74/398.96	1.3752
Ctc1_sg4	Ctc1	2.078/0	0/18.678	2.3422
Ctcf_sg1	Ctcf	0/0	24.787/3.7356	3.5028
Ctcf_sg2	Ctcf	33.248/0	55.97/19.425	1.1347
Ctcf_sg3	Ctcf	59.569/64.643	22.388/20.172	-1.502
Ctcf_sg4	Ctcf	111.52/25.333	15.192/0	-3.0137
Ctcfl_sg1	Ctcfl	43.637/129.29	164.71/88.906	0.54727
Ctcfl_sg2	Ctcfl	32.555/85.609	235.08/53.045	1.2717
Ctcfl_sg3	Ctcfl	34.633/167.72	70.363/8.9653	-1.3293
Ctcfl_sg4	Ctcfl	17.316/10.483	23.188/62.757	1.5613
Ctdnep1_sg1	Ctdnep1	15.238/7.862	6.3966/14.195	-0.15192
Ctdnep1_sg2	Ctdnep1	100.44/34.069	59.169/116.55	0.38065
Ctdnep1_sg3	Ctdnep1	37.404/57.655	22.388/8.9653	-1.541
Ctdnep1_sg4	Ctdnep1	7.6192/65.517	22.388/7.4711	-1.2378
Ctdp1_sg1	Ctdp1	11.083/54.161	0/0	-5.0713
Ctdp1_sg2	Ctdp1	0/25.333	0/0	-3.7726
Ctdp1_sg3	Ctdp1	3.4633/0	18.39/29.137	3.1804
Ctdp1_sg4	Ctdp1	59.569/116.18	7.1962/70.976	-1.1487
Ctdsp1_sg1	Ctdsp1	31.17/97.839	54.371/0	-1.2166
Ctdsp1_sg2	Ctdsp1	76.192/50.666	0/0	-6.0096
Ctdsp1_sg3	Ctdsp1	8.3119/41.057	134.33/32.126	1.7134
Ctdsp1_sg4	Ctdsp1	218.88/82.988	22.388/61.263	-1.8269
Ctdsp2_sg1	Ctdsp2	143.38/62.896	7.9958/62.757	-1.5174
Ctdsp2_sg2	Ctdsp2	6.9266/26.207	38.38/39.597	1.1867
Ctdsp2_sg3	Ctdsp2	23.55/120.55	25.586/18.678	-1.659
Ctdsp2_sg4	Ctdsp2	14.546/28.827	7.1962/0	-2.3027
Ctdspl_sg1	Ctdspl	6.9266/37.563	28.785/35.861	0.51961
Ctdspl_sg2	Ctdspl	88.66/141.52	30.384/141.2	-0.41956
Ctdspl_sg3	Ctdspl	71.344/27.954	39.979/35.861	-0.38001
Ctdspl_sg4	Ctdspl	81.041/83.862	0/114.31	-0.52106
Ctdspl2_sg1	Ctdspl2	32.555/36.69	30.384/0	-1.1375
Ctdspl2_sg2	Ctdspl2	132.99/40.184	133.53/65.746	0.20038
Ctdspl2_sg3	Ctdspl2	9.6972/42.804	0/0	-4.7682
Ctdspl2_sg4	Ctdspl2	68.573/67.264	34.382/17.184	-1.3636
Ctf1_sg1	Ctf1	65.802/29.701	136.73/79.941	1.1652
Ctf1_sg2	Ctf1	20.087/112.69	35.981/5.9769	-1.6164
Ctf1_sg3	Ctf1	7.6192/11.356	31.983/34.367	1.7042
Ctf1_sg4	Ctf1	70.651/59.402	185.5/130.74	1.269
Ctf2_sg1	Ctf2	23.55/22.713	25.586/0	-0.80695
Ctf2_sg2	Ctf2	11.775/35.816	29.584/168.1	2.0096
Ctf2_sg3	Ctf2	42.945/175.59	123.93/194.25	0.53792
Ctf2_sg4	Ctf2	114.98/84.735	226.28/61.263	0.52145
Cth_sg1	Cth	38.789/69.885	0.79958/18.678	-2.3654
Cth_sg2	Cth	126.06/0	19.989/17.931	-1.6817
Cth_sg3	Cth	68.573/126.67	128.73/21.666	-0.3721
Cth_sg4	Cth	54.72/17.471	53.572/39.597	0.35924
Cthrc1_sg1	Cthrc1	23.55/27.954	21.589/106.84	1.2855
Cthrc1_sg2	Cthrc1	38.096/44.552	70.363/23.908	0.18562
Cthrc1_sg3	Cthrc1	191.87/114.44	120.74/115.06	-0.37465
Cthrc1_sg4	Cthrc1	99.05/13.977	83.956/177.81	1.1973
Ctif_sg1	Ctif	236.89/20.965	240.67/85.918	0.33859
Ctif_sg2	Ctif	138.53/12.23	4.7975/0	-4.4901
Ctif_sg3	Ctif	8.3119/41.057	42.378/61.263	1.0402
Ctif_sg4	Ctif	58.876/0	125.53/192.01	2.3921
Ctla2a_sg1	Ctla2a	6.9266/191.31	20.789/23.16	-2.1236
Ctla2a_sg2	Ctla2a	120.52/42.804	111.14/46.321	-0.052106
Ctla2a_sg3	Ctla2a	89.353/33.195	10.395/0	-3.3289
Ctla2a_sg4	Ctla2a	6.9266/132.78	11.994/39.597	-1.4029
Ctla2b_sg1	Ctla2b	60.954/6.1149	28.785/19.425	-0.46007
Ctla2b_sg2	Ctla2b	13.16/68.138	17.591/41.091	-0.45702
Ctla2b_sg3	Ctla2b	10.39/19.218	83.956/74.711	2.3457
Ctla2b_sg4	Ctla2b	174.55/70.758	171.91/209.19	0.63141
Ctla4_sg1	Ctla4	33.94/13.103	0/0	-4.616
Ctla4_sg2	Ctla4	22.165/38.437	5.597/21.666	-1.0971
Ctla4_sg3	Ctla4	60.261/31.448	34.382/19.425	-0.74775
Ctla4_sg4	Ctla4	90.738/56.781	0/19.425	-2.803
Ctnna1_sg1	Ctnna1	11.083/14.851	16.791/15.689	0.30381
Ctnna1_sg2	Ctnna1	22.858/13.103	55.171/118.04	2.2065
Ctnna1_sg3	Ctnna1	8.3119/15.724	0/0	-3.7024
Ctnna1_sg4	Ctnna1	58.183/27.954	161.51/66.493	1.3839
Ctnna2_sg1	Ctnna2	116.37/189.56	29.584/142.7	-0.82117
Ctnna2_sg2	Ctnna2	4.1559/110.94	75.16/2.9884	-0.54696
Ctnna2_sg3	Ctnna2	78.963/21.839	11.194/0	-2.9619
Ctnna2_sg4	Ctnna2	15.238/20.965	7.9958/26.149	-0.079937
Ctnna3_sg1	Ctnna3	150.31/96.965	100.75/106.84	-0.25019
Ctnna3_sg2	Ctnna3	65.802/16.598	22.388/47.815	-0.22518
Ctnna3_sg3	Ctnna3	112.9/100.46	96.749/230.11	0.6107
Ctnna3_sg4	Ctnna3	99.743/87.356	99.947/106.09	0.1377
Ctnnal1_sg1	Ctnnal1	25.628/84.735	5.597/23.16	-1.8692
Ctnnal1_sg2	Ctnnal1	60.261/120.55	68.764/117.3	0.04083
Ctnnal1_sg3	Ctnnal1	187.02/117.06	91.152/23.908	-1.3866
Ctnnal1_sg4	Ctnnal1	40.174/235.86	30.384/130	-0.77588
Ctnnb1_sg1	Ctnnb1	128.14/69.011	65.565/109.83	-0.16695
Ctnnb1_sg2	Ctnnb1	128.83/118.8	23.188/56.78	-1.6067
Ctnnb1_sg3	Ctnnb1	41.559/76.873	63.167/23.908	-0.43515
Ctnnb1_sg4	Ctnnb1	96.972/142.39	119.14/90.4	-0.19029
Ctnnbip1_sg1	Ctnnbip1	30.477/77.747	47.975/26.149	-0.53402
Ctnnbip1_sg2	Ctnnbip1	29.092/35.816	77.559/29.884	0.70995
Ctnnbip1_sg3	Ctnnbip1	33.248/84.735	32.783/62.757	-0.29876
Ctnnbip1_sg4	Ctnnbip1	25.628/55.034	52.772/32.126	0.072087
Ctnnbl1_sg1	Ctnnbl1	31.17/99.586	52.772/59.769	-0.21291
Ctnnbl1_sg2	Ctnnbl1	27.706/32.322	0/32.126	-0.86206
Ctnnbl1_sg3	Ctnnbl1	0/25.333	0/0	-3.7726
Ctnnbl1_sg4	Ctnnbl1	40.174/5.2414	85.555/34.367	1.3625
Ctnnd2_sg1	Ctnnd2	20.78/20.092	59.169/297.35	3.064
Ctnnd2_sg2	Ctnnd2	22.165/248.96	143.12/182.3	0.26155
Ctnnd2_sg3	Ctnnd2	4.1559/13.977	8.7954/8.9653	-0.026922
Ctnnd2_sg4	Ctnnd2	9.0045/4.3678	66.365/0	2.1529
Ctns_sg1	Ctns	9.0045/81.241	24.787/15.689	-1.1188
Ctns_sg2	Ctns	55.413/118.8	14.392/0	-3.4263
Ctns_sg3	Ctns	26.321/4.3678	74.361/4.4827	1.3063
Ctns_sg4	Ctns	109.44/23.586	32.783/73.217	-0.32221
Ctps_sg1	Ctps	7.6192/51.54	0/0	-4.9345
Ctps_sg2	Ctps	0/41.931	0/0	-4.4572
Ctps_sg3	Ctps	0/0	48.774/20.919	4.7347
Ctps_sg4	Ctps	4.8486/29.701	114.34/0	1.6704
Ctps2_sg1	Ctps2	74.114/70.758	63.966/100.86	0.18378
Ctps2_sg2	Ctps2	45.715/30.575	36.781/26.896	-0.25345
Ctps2_sg3	Ctps2	85.89/15.724	50.373/12.701	-0.67105
Ctps2_sg4	Ctps2	12.468/42.804	127.13/79.194	1.8629
Ctr9_sg1	Ctr9	256.98/1816.1	2052.5/2493.1	1.1319
Ctr9_sg2	Ctr9	0/13.103	0/16.436	0.28769
Ctr9_sg3	Ctr9	4.8486/0	0/48.562	2.8842
Ctr9_sg4	Ctr9	0/0	0/0	-0.42903
Ctrb1_sg1	Ctrb1	3.4633/59.402	32.783/14.195	-0.40532
Ctrb1_sg2	Ctrb1	75.5/18.345	68.764/50.804	0.34299
Ctrb1_sg3	Ctrb1	72.729/231.49	78.359/61.263	-1.1125
Ctrb1_sg4	Ctrb1	35.326/13.103	27.985/10.46	-0.3183
Ctrc_sg1	Ctrc	48.486/224.5	370.2/102.35	0.7872
Ctrc_sg2	Ctrc	110.13/70.758	44.776/107.58	-0.24468
Ctrc_sg3	Ctrc	32.555/13.977	20.789/37.356	0.3095
Ctrc_sg4	Ctrc	11.083/40.184	85.555/11.207	0.89073
Ctrl_sg1	Ctrl	62.339/49.793	23.188/0.74711	-2.1377
Ctrl_sg2	Ctrl	0/0	0/0	-0.42903
Ctrl_sg3	Ctrl	8.3119/93.471	8.7954/19.425	-1.78
Ctrl_sg4	Ctrl	196.02/4.3678	51.173/104.6	-0.35933
Cts3_sg1	Cts3	108.05/23.586	81.557/14.942	-0.44018
Cts3_sg2	Cts3	0/0	15.192/97.124	5.4079
Cts3_sg3	Cts3	35.326/78.62	124.73/219.65	1.5789
Cts3_sg4	Cts3	6.9266/18.345	127.93/17.931	2.4388
Cts6_sg1	Cts6	85.197/6.9885	0/2.9884	-4.2388
Cts6_sg2	Cts6	42.945/42.804	70.363/31.379	0.24154
Cts6_sg3	Cts6	174.55/231.49	45.576/79.941	-1.678
Cts6_sg4	Cts6	71.344/48.919	241.47/206.2	1.8789
Cts7_sg1	Cts7	48.486/70.758	25.586/130	0.3782
Cts7_sg2	Cts7	47.793/5.2414	21.589/18.678	-0.38083
Cts7_sg3	Cts7	108.75/179.08	145.52/76.952	-0.36863
Cts7_sg4	Cts7	148.23/116.18	302.24/16.436	0.26746
Cts8_sg1	Cts8	179.4/52.414	47.975/10.46	-1.9519
Cts8_sg2	Cts8	84.504/0	0/56.78	-0.55743
Cts8_sg3	Cts8	105.28/182.57	54.371/10.46	-2.1168
Cts8_sg4	Cts8	70.651/150.25	52.772/61.263	-0.94186
Ctsa_sg1	Ctsa	20.087/16.598	36.781/14.195	0.45357
Ctsa_sg2	Ctsa	51.949/10.483	136.73/37.356	1.4504
Ctsa_sg3	Ctsa	41.559/27.08	13.593/0	-2.1796
Ctsa_sg4	Ctsa	11.083/138.9	19.19/25.402	-1.7057
Ctsb_sg1	Ctsb	53.335/12.23	55.97/13.448	0.080032
Ctsb_sg2	Ctsb	108.75/22.713	71.962/35.861	-0.28122
Ctsb_sg3	Ctsb	76.192/58.529	135.13/32.873	0.31431
Ctsb_sg4	Ctsb	58.183/59.402	346.22/111.32	1.9421
Ctsc_sg1	Ctsc	287.45/173.84	53.572/91.895	-1.6515
Ctsc_sg2	Ctsc	9.0045/37.563	74.361/32.873	1.1694
Ctsc_sg3	Ctsc	18.009/15.724	0/57.528	0.73629
Ctsc_sg4	Ctsc	103.21/53.287	33.582/27.643	-1.3258
Ctsd_sg1	Ctsd	57.491/103.95	52.772/73.964	-0.34438
Ctsd_sg2	Ctsd	123.99/69.885	134.33/72.47	0.092214
Ctsd_sg3	Ctsd	128.14/0	31.184/11.954	-1.5277
Ctsd_sg4	Ctsd	91.431/31.448	83.156/19.425	-0.25591
Ctse_sg1	Ctse	8.3119/18.345	20.789/14.195	0.36804
Ctse_sg2	Ctse	24.243/24.46	144.72/51.551	1.9674
Ctse_sg3	Ctse	161.39/156.37	77.559/64.999	-1.1453
Ctse_sg4	Ctse	5.5413/59.402	123.93/25.402	1.1767
Ctsf_sg1	Ctsf	22.858/2.6207	56.77/14.942	1.4236
Ctsf_sg2	Ctsf	47.101/92.597	23.987/16.436	-1.7399
Ctsf_sg3	Ctsf	17.316/39.31	77.559/222.64	2.3659
Ctsf_sg4	Ctsf	221.65/79.494	126.33/8.2182	-1.1506
Ctsg_sg1	Ctsg	58.183/24.46	3.9979/23.16	-1.5375
Ctsg_sg2	Ctsg	18.702/167.72	8.7954/0	-4.1255
Ctsg_sg3	Ctsg	10.39/20.965	0/64.252	0.99004
Ctsg_sg4	Ctsg	53.335/13.977	192.7/5.2298	1.5283
Ctsh_sg1	Ctsh	97.665/129.29	113.54/71.723	-0.28998
Ctsh_sg2	Ctsh	90.045/146.76	39.179/29.884	-1.7486
Ctsh_sg3	Ctsh	137.84/95.218	55.171/12.701	-1.7502
Ctsh_sg4	Ctsh	29.784/4.3678	115.94/94.883	2.5575
Ctsk_sg1	Ctsk	24.243/13.103	166.31/67.987	2.5863
Ctsk_sg2	Ctsk	21.472/138.9	21.589/0	-2.7831
Ctsk_sg3	Ctsk	42.252/81.241	2.3987/17.184	-2.5397
Ctsk_sg4	Ctsk	9.6972/7.862	17.591/3.7356	0.25411
Ctsl_sg1	Ctsl	19.394/76	195.1/117.3	1.6907
Ctsl_sg2	Ctsl	70.651/14.851	74.361/33.62	0.32987
Ctsl_sg3	Ctsl	216.8/36.69	51.973/185.28	-0.094719
Ctsl_sg4	Ctsl	257.67/76.873	249.47/171.09	0.32836
Ctsll3_sg1	Ctsll3	51.949/7.862	19.19/119.54	1.187
Ctsll3_sg2	Ctsll3	74.114/12.23	11.194/23.908	-1.2517
Ctsll3_sg3	Ctsll3	1.3853/117.93	43.177/91.148	0.16828
Ctsll3_sg4	Ctsll3	166.93/15.724	14.392/25.402	-2.1435
Ctsm_sg1	Ctsm	37.404/138.02	55.97/0	-1.6138
Ctsm_sg2	Ctsm	6.9266/145.88	258.26/218.16	1.6278
Ctsm_sg3	Ctsm	118.44/27.08	161.51/15.689	0.28065
Ctsm_sg4	Ctsm	49.871/131.03	130.33/131.49	0.52847
Ctso_sg1	Ctso	135.07/85.609	256.66/283.16	1.2829
Ctso_sg2	Ctso	52.642/36.69	131.93/167.35	1.7219
Ctso_sg3	Ctso	3.4633/21.839	32.783/42.585	1.5027
Ctso_sg4	Ctso	137.15/206.16	28.785/0.74711	-3.453
Ctsq_sg1	Ctsq	32.555/99.586	222.28/146.43	1.4666
Ctsq_sg2	Ctsq	49.871/40.184	152.72/57.528	1.2052
Ctsq_sg3	Ctsq	3.4633/57.655	10.395/112.07	0.97957
Ctsq_sg4	Ctsq	6.2339/77.747	6.3966/2.2413	-3.0148
Ctsr_sg1	Ctsr	7.6192/5.2414	11.994/36.608	1.7677
Ctsr_sg2	Ctsr	155.16/0	127.93/46.321	0.16546
Ctsr_sg3	Ctsr	208.49/29.701	45.576/10.46	-2.0492
Ctsr_sg4	Ctsr	27.014/19.218	51.173/29.137	0.77108
Ctss_sg1	Ctss	154.46/78.62	87.154/59.022	-0.66586
Ctss_sg2	Ctss	20.087/52.414	0/20.172	-1.7485
Ctss_sg3	Ctss	112.21/35.816	71.962/52.298	-0.24882
Ctss_sg4	Ctss	42.252/24.46	27.985/3.7356	-1.0269
Ctsw_sg1	Ctsw	60.261/22.713	36.781/15.689	-0.64156
Ctsw_sg2	Ctsw	73.422/34.069	95.949/69.481	0.61276
Ctsw_sg3	Ctsw	131.6/231.49	85.555/56.033	-1.3463
Ctsw_sg4	Ctsw	40.174/109.19	39.979/5.2298	-1.6809
Ctsz_sg1	Ctsz	9.6972/0	79.158/0	2.7946
Ctsz_sg2	Ctsz	63.032/54.161	75.96/0	-0.61249
Ctsz_sg3	Ctsz	24.243/36.69	78.359/82.182	1.3689
Ctsz_sg4	Ctsz	31.17/15.724	1.5992/107.58	1.1852
Cttn_sg1	Cttn	15.238/11.356	0/23.16	-0.18459
Cttn_sg2	Cttn	8.3119/33.195	4.7975/47.068	0.30811
Cttn_sg3	Cttn	24.243/30.575	41.578/18.678	0.13187
Cttn_sg4	Cttn	29.784/172.09	183.1/166.61	0.78669
Cttnbp2_sg1	Cttnbp2	170.39/30.575	26.386/14.942	-2.2279
Cttnbp2_sg2	Cttnbp2	40.867/27.08	42.378/66.493	0.66454
Cttnbp2_sg3	Cttnbp2	6.9266/25.333	14.392/50.056	0.95573
Cttnbp2_sg4	Cttnbp2	20.78/0	79.158/11.954	2.0312
Cttnbp2nl_sg1	Cttnbp2nl	58.183/38.437	187.1/91.148	1.5068
Cttnbp2nl_sg2	Cttnbp2nl	5.5413/117.06	8.7954/11.954	-2.4534
Cttnbp2nl_sg3	Cttnbp2nl	54.72/29.701	47.175/27.643	-0.16993
Cttnbp2nl_sg4	Cttnbp2nl	38.096/176.46	56.77/25.402	-1.3633
Ctu1_sg1	Ctu1	20.78/138.9	10.395/0	-3.7053
Ctu1_sg2	Ctu1	14.546/17.471	0/13.448	-1.1388
Ctu1_sg3	Ctu1	4.8486/6.9885	0/8.2182	-0.4374
Ctu1_sg4	Ctu1	3.4633/29.701	0/16.436	-0.93155
Ctu2_sg1	Ctu2	0/0.87356	0/0	-0.52284
Ctu2_sg2	Ctu2	22.858/126.67	21.589/59.769	-0.86216
Ctu2_sg3	Ctu2	90.045/0	0/0	-5.5243
Ctu2_sg4	Ctu2	3.4633/0	7.9958/20.919	2.5005
Ctxn1_sg1	Ctxn1	101.13/10.483	65.565/8.2182	-0.58414
Ctxn1_sg2	Ctxn1	23.55/41.931	43.977/93.389	1.0463
Ctxn1_sg3	Ctxn1	35.326/6.1149	3.9979/26.896	-0.40122
Ctxn1_sg4	Ctxn1	29.784/27.08	59.169/18.678	0.43983
Ctxn2_sg1	Ctxn2	94.201/0	70.363/10.46	-0.21604
Ctxn2_sg2	Ctxn2	49.179/20.092	15.992/43.332	-0.21685
Ctxn2_sg3	Ctxn2	19.394/86.482	55.97/12.701	-0.61019
Ctxn2_sg4	Ctxn2	12.468/62.896	43.977/26.149	-0.10115
Ctxn3_sg1	Ctxn3	112.9/179.08	54.371/0	-2.3827
Ctxn3_sg2	Ctxn3	63.032/69.011	2.3987/31.379	-1.9056
Ctxn3_sg3	Ctxn3	67.188/55.908	168.71/0	0.44852
Ctxn3_sg4	Ctxn3	81.041/42.804	10.395/15.689	-2.1638
Cubn_sg1	Cubn	40.174/227.13	59.169/23.16	-1.6751
Cubn_sg2	Cubn	20.087/55.908	71.962/56.78	0.74528
Cubn_sg3	Cubn	18.702/16.598	131.93/109.08	2.7038
Cubn_sg4	Cubn	7.6192/96.965	0/11.207	-3.0127
Cuedc1_sg1	Cuedc1	30.477/27.08	207.09/105.34	2.4004
Cuedc1_sg2	Cuedc1	221.65/186.94	118.34/52.298	-1.25
Cuedc1_sg3	Cuedc1	55.413/29.701	123.93/8.2182	0.62291
Cuedc1_sg4	Cuedc1	72.729/124.92	39.179/41.091	-1.279
Cuedc2_sg1	Cuedc2	11.775/0	0/56.033	2.0748
Cuedc2_sg2	Cuedc2	99.743/96.965	4.7975/119.54	-0.65339
Cuedc2_sg3	Cuedc2	44.33/23.586	58.369/169.59	1.7177
Cuedc2_sg4	Cuedc2	22.165/19.218	8.7954/7.4711	-1.2479
Cul1_sg1	Cul1	0/0	0/0	-0.42903
Cul1_sg2	Cul1	0/18.345	0/14.195	-0.3291
Cul1_sg3	Cul1	25.628/2.6207	0/0	-3.9188
Cul1_sg4	Cul1	11.083/0	0/14.942	0.37298
Cul2_sg1	Cul2	6.9266/0	0/0	-2.1581
Cul2_sg2	Cul2	2.078/120.55	17.591/9.7124	-2.0885
Cul2_sg3	Cul2	22.858/11.356	0/8.9653	-1.7236
Cul2_sg4	Cul2	19.394/16.598	11.194/11.207	-0.63877
Cul3_sg1	Cul3	33.94/5.2414	36.781/121.78	1.963
Cul3_sg2	Cul3	0/5.2414	0/0	-1.8563
Cul3_sg3	Cul3	53.335/0	23.987/43.332	0.32508
Cul3_sg4	Cul3	26.321/9.6092	9.5949/11.954	-0.6877
Cul4a_sg1	Cul4a	44.33/27.954	47.975/67.24	0.65803
Cul4a_sg2	Cul4a	18.702/22.713	61.568/32.126	1.1402
Cul4a_sg3	Cul4a	84.504/118.8	135.13/34.367	-0.25962
Cul4a_sg4	Cul4a	56.105/42.804	69.563/55.286	0.33005
Cul4b_sg1	Cul4b	24.936/11.356	0/0	-4.259
Cul4b_sg2	Cul4b	29.092/17.471	56.77/7.4711	0.44788
Cul4b_sg3	Cul4b	13.16/34.942	77.559/5.2298	0.75898
Cul4b_sg4	Cul4b	33.94/235.86	0/31.379	-3.0256
Cul5_sg1	Cul5	40.867/183.45	138.33/61.263	-0.1669
Cul5_sg2	Cul5	194.64/7.862	6.3966/41.091	-2.0469
Cul5_sg3	Cul5	14.546/15.724	10.395/29.137	0.36403
Cul5_sg4	Cul5	9.0045/50.666	12.793/14.942	-1.0524
Cul7_sg1	Cul7	0/9.6092	0/17.184	0.72461
Cul7_sg2	Cul7	33.94/39.31	199.89/104.6	2.0261
Cul7_sg3	Cul7	105.98/24.46	41.578/69.481	-0.22822
Cul7_sg4	Cul7	11.775/0	15.192/70.976	2.6782
Cul9_sg1	Cul9	47.101/166.85	88.753/59.769	-0.52073
Cul9_sg2	Cul9	54.027/26.207	134.33/18.678	0.91452
Cul9_sg3	Cul9	8.3119/20.965	20.789/112.07	2.1082
Cul9_sg4	Cul9	56.798/96.965	27.985/24.655	-1.5113
Cuta_sg1	Cuta	64.417/16.598	25.586/20.172	-0.79761
Cuta_sg2	Cuta	58.183/6.9885	40.778/12.701	-0.2759
Cuta_sg3	Cuta	40.867/1.7471	0/103.85	1.2464
Cuta_sg4	Cuta	89.353/24.46	132.73/38.85	0.58381
Cutal_sg1	Cutal	43.637/124.92	106.34/60.516	-0.014423
Cutal_sg2	Cutal	15.238/57.655	175.11/147.93	2.1177
Cutal_sg3	Cutal	196.71/4.3678	20.789/40.344	-1.6856
Cutal_sg4	Cutal	16.624/27.08	44.776/32.873	0.80134
Cutc_sg1	Cutc	95.587/33.195	51.973/96.377	0.20116
Cutc_sg2	Cutc	10.39/14.851	95.949/44.827	2.3899
Cutc_sg3	Cutc	66.495/172.09	226.28/47.068	0.1947
Cutc_sg4	Cutc	146.84/39.31	118.34/35.114	-0.27544
Cux1_sg1	Cux1	15.931/31.448	8.7954/121.78	1.4248
Cux1_sg2	Cux1	64.417/42.804	99.148/109.08	0.94468
Cux1_sg3	Cux1	22.165/113.56	58.369/11.207	-0.94427
Cux1_sg4	Cux1	69.266/99.586	149.52/88.159	0.48837
Cux2_sg1	Cux2	25.628/116.18	177.51/32.873	0.56246
Cux2_sg2	Cux2	259.75/96.965	179.11/56.033	-0.59709
Cux2_sg3	Cux2	10.39/42.804	33.582/0.74711	-0.60338
Cux2_sg4	Cux2	29.784/6.1149	22.388/58.275	1.1251
Cuzd1_sg1	Cuzd1	11.775/16.598	14.392/83.676	1.7201
Cuzd1_sg2	Cuzd1	8.3119/61.149	137.53/16.436	1.126
Cuzd1_sg3	Cuzd1	25.628/6.1149	62.367/48.562	1.7427
Cuzd1_sg4	Cuzd1	7.6192/0	0/0	-2.2659
Cwc15_sg1	Cwc15	1.3853/0	0/35.114	3.4546
Cwc15_sg2	Cwc15	0/1.7471	0/0	-0.90578
Cwc15_sg3	Cwc15	0/6.1149	12.793/90.4	3.6963
Cwc15_sg4	Cwc15	0.69266/12.23	0/0	-2.8994
Cwc22_sg1	Cwc22	6.2339/1.7471	0/40.344	2.0849
Cwc22_sg2	Cwc22	10.39/47.172	134.33/17.184	1.3659
Cwc22_sg3	Cwc22	2.7706/10.483	0/0	-2.9311
Cwc22_sg4	Cwc22	4.8486/0.87356	0/0	-1.949
Cwc25_sg1	Cwc25	0/10.483	0/0	-2.6419
Cwc25_sg2	Cwc25	151/133.65	28.785/26.149	-2.332
Cwc25_sg3	Cwc25	2.7706/31.448	0/0	-4.1787
Cwc25_sg4	Cwc25	5.5413/12.23	45.576/18.678	1.7446
Cwc27_sg1	Cwc27	17.316/21.839	31.184/23.16	0.45318
Cwc27_sg2	Cwc27	5.5413/70.758	63.966/34.367	0.35772
Cwc27_sg3	Cwc27	34.633/19.218	9.5949/59.022	0.33842
Cwc27_sg4	Cwc27	0/55.034	61.568/0	0.15646
Cwf19l1_sg1	Cwf19l1	6.9266/14.851	0/36.608	0.69934
Cwf19l1_sg2	Cwf19l1	20.087/18.345	3.9979/56.78	0.63478
Cwf19l1_sg3	Cwf19l1	64.417/193.93	10.395/68.734	-1.6822
Cwf19l1_sg4	Cwf19l1	4.8486/105.7	3.1983/48.562	-1.0659
Cwf19l2_sg1	Cwf19l2	16.624/31.448	85.555/26.896	1.1927
Cwf19l2_sg2	Cwf19l2	0/0	0/0	-0.42903
Cwf19l2_sg3	Cwf19l2	0/76	23.987/0	-1.5857
Cwf19l2_sg4	Cwf19l2	8.3119/19.218	34.382/38.103	1.3347
Cwh43_sg1	Cwh43	25.628/22.713	150.32/45.574	1.9749
Cwh43_sg2	Cwh43	84.504/90.85	122.34/171.84	0.73979
Cwh43_sg3	Cwh43	38.096/165.98	83.956/19.425	-0.96754
Cwh43_sg4	Cwh43	92.816/315.36	81.557/11.954	-2.1025
Cx3cl1_sg1	Cx3cl1	157.23/34.069	0/11.207	-3.8715
Cx3cl1_sg2	Cx3cl1	13.16/13.977	78.359/29.137	1.9099
Cx3cl1_sg3	Cx3cl1	98.357/27.08	45.576/36.608	-0.59817
Cx3cl1_sg4	Cx3cl1	119.14/22.713	87.154/0	-0.69019
Cx3cr1_sg1	Cx3cr1	85.89/41.931	170.31/68.734	0.89278
Cx3cr1_sg2	Cx3cr1	7.6192/157.24	180.7/0	0.13088
Cx3cr1_sg3	Cx3cr1	17.316/37.563	12.793/0	-1.943
Cx3cr1_sg4	Cx3cr1	139.92/185.19	143.92/146.43	-0.16205
Cxadr_sg1	Cxadr	11.083/55.034	7.1962/43.332	-0.37491
Cxadr_sg2	Cxadr	95.587/25.333	13.593/18.678	-1.8427
Cxadr_sg3	Cxadr	109.44/91.724	77.559/198.73	0.45395
Cxadr_sg4	Cxadr	90.045/27.954	125.53/28.39	0.37782
Cxcl1_sg1	Cxcl1	11.775/129.29	0/12.701	-3.2827
Cxcl1_sg2	Cxcl1	49.871/8.7356	4.7975/90.4	0.68144
Cxcl1_sg3	Cxcl1	31.862/228	69.563/84.424	-0.74738
Cxcl1_sg4	Cxcl1	114.98/117.06	51.973/79.194	-0.81351
Cxcl10_sg1	Cxcl10	158.62/183.45	194.3/626.08	1.2571
Cxcl10_sg2	Cxcl10	112.21/197.42	85.555/113.56	-0.63183
Cxcl10_sg3	Cxcl10	36.018/140.64	126.33/173.33	0.75571
Cxcl10_sg4	Cxcl10	60.954/53.287	75.96/11.207	-0.38254
Cxcl12_sg1	Cxcl12	63.032/19.218	23.987/127.01	0.86074
Cxcl12_sg2	Cxcl12	9.6972/13.103	5.597/33.62	0.73287
Cxcl12_sg3	Cxcl12	45.023/94.344	150.32/79.941	0.7163
Cxcl12_sg4	Cxcl12	98.357/82.115	160.72/59.769	0.28603
Cxcl13_sg1	Cxcl13	0/0	0/0	-0.42903
Cxcl13_sg2	Cxcl13	74.807/73.379	6.3966/166.61	0.22062
Cxcl13_sg3	Cxcl13	27.014/110.94	123.14/103.85	0.71027
Cxcl13_sg4	Cxcl13	9.0045/117.06	68.764/2.2413	-0.81077
Cxcl14_sg1	Cxcl14	132.3/23.586	75.16/22.413	-0.66503
Cxcl14_sg2	Cxcl14	87.275/15.724	143.92/23.908	0.69373
Cxcl14_sg3	Cxcl14	18.009/15.724	51.973/45.574	1.4781
Cxcl14_sg4	Cxcl14	356.03/241.1	33.582/65.746	-2.5638
Cxcl15_sg1	Cxcl15	38.096/147.63	223.08/99.366	0.78935
Cxcl15_sg2	Cxcl15	148.92/0	106.34/87.412	0.37526
Cxcl15_sg3	Cxcl15	69.958/106.57	166.31/77.7	0.46254
Cxcl15_sg4	Cxcl15	22.858/56.781	51.173/76.952	0.67257
Cxcl16_sg1	Cxcl16	72.729/14.851	23.987/11.954	-1.2394
Cxcl16_sg2	Cxcl16	36.711/178.21	134.33/179.31	0.54112
Cxcl16_sg3	Cxcl16	9.6972/14.851	0/44.827	0.81874
Cxcl16_sg4	Cxcl16	56.105/96.092	308.64/67.987	1.296
Cxcl2_sg1	Cxcl2	13.16/43.678	20.789/103.85	1.1059
Cxcl2_sg2	Cxcl2	6.2339/17.471	23.188/53.792	1.6194
Cxcl2_sg3	Cxcl2	229.27/20.092	75.16/22.413	-1.3359
Cxcl2_sg4	Cxcl2	100.44/110.94	147.92/79.194	0.10267
Cxcl3_sg1	Cxcl3	73.422/50.666	14.392/29.137	-1.4696
Cxcl3_sg2	Cxcl3	4.8486/8.7356	31.983/41.838	2.2825
Cxcl3_sg3	Cxcl3	22.165/131.03	139.13/106.09	0.67165
Cxcl3_sg4	Cxcl3	27.014/6.9885	23.188/0	-0.51536
Cxcl5_sg1	Cxcl5	18.702/216.64	3.9979/2.9884	-4.7231
Cxcl5_sg2	Cxcl5	106.67/207.91	101.55/18.678	-1.373
Cxcl5_sg3	Cxcl5	80.348/82.988	69.563/41.091	-0.5535
Cxcl5_sg4	Cxcl5	200.18/14.851	48.774/27.643	-1.4686
Cxcl9_sg1	Cxcl9	87.275/32.322	41.578/91.148	0.14792
Cxcl9_sg2	Cxcl9	16.624/103.95	31.983/32.873	-0.87456
Cxcl9_sg3	Cxcl9	164.85/48.046	10.395/33.62	-2.2235
Cxcl9_sg4	Cxcl9	207.1/48.919	123.93/118.79	-0.076342
Cxcr1_sg1	Cxcr1	26.321/192.18	0/8.2182	-4.4316
Cxcr1_sg2	Cxcr1	31.862/17.471	7.9958/16.436	-0.9576
Cxcr1_sg3	Cxcr1	24.936/175.59	11.994/20.919	-2.5362
Cxcr1_sg4	Cxcr1	38.096/5.2414	7.9958/128.5	1.6111
Cxcr2_sg1	Cxcr2	121.91/262.07	63.167/150.92	-0.83692
Cxcr2_sg2	Cxcr2	23.55/28.827	0/20.172	-1.2943
Cxcr2_sg3	Cxcr2	2.7706/1.7471	0/20.919	1.8141
Cxcr2_sg4	Cxcr2	20.78/116.18	0/52.298	-1.3557
Cxcr3_sg1	Cxcr3	89.353/150.25	152.72/134.48	0.25941
Cxcr3_sg2	Cxcr3	63.724/207.91	71.162/101.61	-0.64678
Cxcr3_sg3	Cxcr3	228.58/79.494	111.94/37.356	-1.0352
Cxcr3_sg4	Cxcr3	26.321/138.9	28.785/72.47	-0.69552
Cxcr4_sg1	Cxcr4	18.009/6.1149	75.16/134.48	3.0182
Cxcr4_sg2	Cxcr4	126.76/41.057	35.981/152.41	0.16502
Cxcr4_sg3	Cxcr4	52.642/62.896	98.348/35.114	0.20476
Cxcr4_sg4	Cxcr4	117.75/152	147.12/132.99	0.053962
Cxcr5_sg1	Cxcr5	62.339/132.78	39.979/0	-2.2313
Cxcr5_sg2	Cxcr5	20.78/39.31	121.54/115.06	1.9421
Cxcr5_sg3	Cxcr5	68.573/49.793	21.589/127.01	0.32327
Cxcr5_sg4	Cxcr5	194.64/70.758	51.973/65.746	-1.1593
Cxcr6_sg1	Cxcr6	37.404/180.83	136.73/76.952	-0.030119
Cxcr6_sg2	Cxcr6	22.165/13.103	0/194.25	2.3967
Cxcr6_sg3	Cxcr6	18.009/64.643	87.954/44.08	0.66296
Cxcr6_sg4	Cxcr6	54.72/102.21	65.565/135.97	0.35695
Cxxc1_sg1	Cxxc1	0/4.3678	0/0	-1.6708
Cxxc1_sg2	Cxxc1	8.3119/0	60.768/56.033	3.5262
Cxxc1_sg3	Cxxc1	25.628/9.6092	79.158/42.585	1.7325
Cxxc1_sg4	Cxxc1	6.9266/0	12.793/0	0.72876
Cxxc4_sg1	Cxxc4	104.59/133.65	31.983/99.366	-0.84931
Cxxc4_sg2	Cxxc4	38.096/20.092	91.951/10.46	0.79473
Cxxc4_sg3	Cxxc4	0/0	0/0	-0.42903
Cxxc4_sg4	Cxxc4	9.6972/45.425	23.987/52.298	0.45468
Cxxc5_sg1	Cxxc5	56.105/186.94	0/65.746	-1.8549
Cxxc5_sg2	Cxxc5	20.087/27.08	59.169/56.78	1.2624
Cxxc5_sg3	Cxxc5	33.248/0	59.169/18.678	1.1797
Cxxc5_sg4	Cxxc5	5.5413/73.379	90.352/92.642	1.1929
Cyb561_sg1	Cyb561	9.6972/47.172	63.167/35.861	0.77916
Cyb561_sg2	Cyb561	87.275/0	23.987/46.321	-0.30409
Cyb561_sg3	Cyb561	23.55/41.931	27.186/109.08	1.0349
Cyb561_sg4	Cyb561	29.092/19.218	26.386/0	-0.82566
Cyb561a3_sg1	Cyb561a3	6.2339/71.632	15.192/74.711	0.20254
Cyb561a3_sg2	Cyb561a3	18.702/102.21	139.93/22.413	0.4191
Cyb561a3_sg3	Cyb561a3	0/16.598	22.388/11.207	0.93655
Cyb561a3_sg4	Cyb561a3	44.33/26.207	62.367/109.83	1.2639
Cyb561d1_sg1	Cyb561d1	45.023/31.448	135.13/69.481	1.3967
Cyb561d1_sg2	Cyb561d1	7.6192/27.954	84.755/50.056	1.8644
Cyb561d1_sg3	Cyb561d1	37.404/34.069	7.9958/72.47	0.16659
Cyb561d1_sg4	Cyb561d1	28.399/16.598	86.354/3.7356	0.97049
Cyb561d2_sg1	Cyb561d2	22.165/10.483	44.776/56.78	1.5796
Cyb561d2_sg2	Cyb561d2	0/4.3678	0/0	-1.6708
Cyb561d2_sg3	Cyb561d2	126.06/64.643	95.15/36.608	-0.52678
Cyb561d2_sg4	Cyb561d2	20.78/24.46	35.181/44.08	0.78257
Cyb5a_sg1	Cyb5a	37.404/99.586	122.34/78.447	0.54496
Cyb5a_sg2	Cyb5a	13.853/3.4942	29.584/26.896	1.5958
Cyb5a_sg3	Cyb5a	55.413/13.103	0/18.678	-1.7699
Cyb5a_sg4	Cyb5a	22.858/20.092	27.985/0	-0.58406
Cyb5b_sg1	Cyb5b	45.023/48.046	47.975/85.171	0.50747
Cyb5b_sg2	Cyb5b	33.248/48.046	61.568/14.195	-0.099125
Cyb5b_sg3	Cyb5b	56.105/64.643	284.65/35.861	1.3936
Cyb5b_sg4	Cyb5b	28.399/29.701	7.9958/0	-2.588
Cyb5d1_sg1	Cyb5d1	39.481/12.23	26.386/47.815	0.50459
Cyb5d1_sg2	Cyb5d1	98.357/95.218	63.167/0	-1.5855
Cyb5d1_sg3	Cyb5d1	42.252/23.586	27.985/17.931	-0.50159
Cyb5d1_sg4	Cyb5d1	57.491/74.253	0/73.964	-0.81608
Cyb5d2_sg1	Cyb5d2	13.16/152.87	12.793/52.298	-1.3246
Cyb5d2_sg2	Cyb5d2	47.793/132.78	135.93/103.1	0.40073
Cyb5d2_sg3	Cyb5d2	105.28/200.05	51.173/12.701	-2.222
Cyb5d2_sg4	Cyb5d2	11.083/78.62	22.388/32.873	-0.67941
Cyb5r1_sg1	Cyb5r1	151/304.87	91.951/34.367	-1.8352
Cyb5r1_sg2	Cyb5r1	87.275/127.54	91.951/148.68	0.16228
Cyb5r1_sg3	Cyb5r1	19.394/2.6207	49.574/53.045	2.1231
Cyb5r1_sg4	Cyb5r1	61.647/34.069	6.3966/32.873	-1.2435
Cyb5r2_sg1	Cyb5r2	66.495/36.69	39.979/144.19	0.82371
Cyb5r2_sg2	Cyb5r2	127.45/15.724	148.72/35.114	0.35625
Cyb5r2_sg3	Cyb5r2	43.637/46.299	26.386/22.413	-0.85582
Cyb5r2_sg4	Cyb5r2	47.793/110.07	100.75/93.389	0.29503
Cyb5r3_sg1	Cyb5r3	76.885/119.68	91.152/51.551	-0.4565
Cyb5r3_sg2	Cyb5r3	54.027/163.36	2.3987/35.114	-2.4731
Cyb5r3_sg3	Cyb5r3	48.486/9.6092	115.94/42.585	1.4175
Cyb5r3_sg4	Cyb5r3	47.101/38.437	47.975/72.47	0.48416
Cyb5r4_sg1	Cyb5r4	18.702/107.45	179.11/23.16	0.67262
Cyb5r4_sg2	Cyb5r4	10.39/158.99	51.173/85.171	-0.30892
Cyb5r4_sg3	Cyb5r4	24.243/188.69	22.388/0	-3.1396
Cyb5r4_sg4	Cyb5r4	15.238/69.885	0/0	-5.445
Cyba_sg1	Cyba	19.394/255.95	0/105.34	-1.3695
Cyba_sg2	Cyba	10.39/57.655	41.578/10.46	-0.37431
Cyba_sg3	Cyba	19.394/0	34.382/37.356	1.7852
Cyba_sg4	Cyba	60.954/26.207	15.992/11.207	-1.6105
Cybb_sg1	Cybb	146.84/156.37	80.757/266.72	0.19539
Cybb_sg2	Cybb	155.85/219.26	175.91/159.13	-0.16206
Cybb_sg3	Cybb	43.637/134.53	24.787/35.861	-1.524
Cybb_sg4	Cybb	72.036/85.609	87.154/55.286	-0.1444
Cybc1_sg1	Cybc1	51.257/9.6092	0/0	-4.9742
Cybc1_sg2	Cybc1	7.6192/38.437	5.597/8.2182	-1.6034
Cybc1_sg3	Cybc1	78.963/69.885	6.3966/44.08	-1.5234
Cybc1_sg4	Cybc1	38.096/16.598	0/29.137	-0.86455
Cybrd1_sg1	Cybrd1	32.555/38.437	62.367/47.815	0.62004
Cybrd1_sg2	Cybrd1	6.9266/22.713	168.71/25.402	2.6319
Cybrd1_sg3	Cybrd1	94.894/19.218	191.1/18.678	0.86702
Cybrd1_sg4	Cybrd1	9.6972/20.092	11.994/76.205	1.5046
Cyc1_sg1	Cyc1	64.417/32.322	25.586/72.47	0.019122
Cyc1_sg2	Cyc1	34.633/0	23.188/6.724	-0.19905
Cyc1_sg3	Cyc1	0/0	24.787/0	3.3144
Cyc1_sg4	Cyc1	0/0	26.386/0	3.3981
Cycs_sg1	Cycs	6.2339/0	2.3987/0	-0.90449
Cycs_sg2	Cycs	17.316/0	0/0	-3.2718
Cycs_sg3	Cycs	61.647/32.322	0/27.643	-1.6949
Cycs_sg4	Cycs	2.7706/6.9885	0/0	-2.5557
Cyct_sg1	Cyct	44.33/74.253	125.53/24.655	0.33584
Cyct_sg2	Cyct	24.243/100.46	103.15/7.4711	-0.17002
Cyct_sg3	Cyct	15.238/10.483	0/44.08	0.73314
Cyct_sg4	Cyct	1.3853/16.598	31.983/28.39	1.6422
Cyfip1_sg1	Cyfip1	129.53/125.79	11.994/149.42	-0.65501
Cyfip1_sg2	Cyfip1	17.316/0	17.591/5.2298	0.3617
Cyfip1_sg3	Cyfip1	0/4.3678	134.33/45.574	4.8362
Cyfip1_sg4	Cyfip1	63.724/6.9885	20.789/6.724	-1.3009
Cyfip2_sg1	Cyfip2	20.78/37.563	52.772/29.137	0.47565
Cyfip2_sg2	Cyfip2	9.0045/17.471	12.793/79.194	1.7227
Cyfip2_sg3	Cyfip2	68.573/69.885	23.987/53.045	-0.82962
Cyfip2_sg4	Cyfip2	14.546/6.9885	18.39/5.2298	0.12251
Cygb_sg1	Cygb	152.38/64.643	130.33/47.815	-0.28195
Cygb_sg2	Cygb	16.624/70.758	16.791/41.091	-0.57786
Cygb_sg3	Cygb	80.348/71.632	31.983/67.24	-0.60521
Cygb_sg4	Cygb	9.0045/8.7356	26.386/64.252	2.2305
Cyhr1_sg1	Cyhr1	11.775/51.54	27.186/79.941	0.74051
Cyhr1_sg2	Cyhr1	144.07/711.08	469.35/754.58	0.51626
Cyhr1_sg3	Cyhr1	35.326/208.78	5.597/33.62	-2.578
Cyhr1_sg4	Cyhr1	160.7/65.517	44.776/108.33	-0.55712
Cylc1_sg1	Cylc1	45.715/13.103	63.966/3.7356	0.19668
Cylc1_sg2	Cylc1	20.78/54.161	65.565/20.172	0.18945
Cylc1_sg3	Cylc1	5.5413/103.08	49.574/106.84	0.51804
Cylc1_sg4	Cylc1	11.775/108.32	99.148/22.413	0.017201
Cylc2_sg1	Cylc2	83.812/0	31.983/27.643	-0.47763
Cylc2_sg2	Cylc2	23.55/0	79.958/8.9653	1.8313
Cylc2_sg3	Cylc2	24.243/54.161	23.987/31.379	-0.48707
Cylc2_sg4	Cylc2	24.936/48.046	23.987/24.655	-0.5662
Cyld_sg1	Cyld	163.47/37.563	0/53.792	-1.8636
Cyld_sg2	Cyld	84.504/17.471	22.388/19.425	-1.2468
Cyld_sg3	Cyld	0.69266/23.586	35.181/4.4827	0.66491
Cyld_sg4	Cyld	27.706/50.666	31.184/41.091	-0.11384
Cym_sg1	Cym	67.88/352.04	23.188/151.66	-1.2544
Cym_sg2	Cym	54.027/15.724	0/26.896	-1.3121
Cym_sg3	Cym	61.647/6.1149	119.14/0	0.79614
Cym_sg4	Cym	20.78/5.2414	31.184/26.896	1.1004
Cyp11a1_sg1	Cyp11a1	20.78/33.195	38.38/30.632	0.34327
Cyp11a1_sg2	Cyp11a1	64.417/41.057	54.371/19.425	-0.5038
Cyp11a1_sg3	Cyp11a1	157.93/92.597	171.91/141.95	0.32287
Cyp11a1_sg4	Cyp11a1	58.876/60.276	190.3/190.51	1.6598
Cyp11b1_sg1	Cyp11b1	24.936/84.735	0/21.666	-2.2384
Cyp11b1_sg2	Cyp11b1	83.119/23.586	33.582/32.126	-0.68302
Cyp11b1_sg3	Cyp11b1	28.399/14.851	83.956/150.92	2.3881
Cyp11b1_sg4	Cyp11b1	72.729/28.827	38.38/46.321	-0.2563
Cyp11b2_sg1	Cyp11b2	83.812/248.09	33.582/85.171	-1.4674
Cyp11b2_sg2	Cyp11b2	37.404/56.781	75.16/55.286	0.46153
Cyp11b2_sg3	Cyp11b2	87.968/78.62	11.994/76.205	-0.90232
Cyp11b2_sg4	Cyp11b2	67.188/67.264	0/5.2298	-4.2383
Cyp17a1_sg1	Cyp17a1	1.3853/3.4942	3.9979/4.4827	0.60733
Cyp17a1_sg2	Cyp17a1	64.417/0	26.386/39.597	0.033617
Cyp17a1_sg3	Cyp17a1	107.36/48.919	97.549/23.908	-0.35849
Cyp17a1_sg4	Cyp17a1	67.88/35.816	80.757/26.896	0.053024
Cyp19a1_sg1	Cyp19a1	57.491/0.87356	77.559/106.84	1.6266
Cyp19a1_sg2	Cyp19a1	65.802/13.103	53.572/36.608	0.18821
Cyp19a1_sg3	Cyp19a1	36.018/15.724	45.576/66.493	1.0858
Cyp19a1_sg4	Cyp19a1	31.862/3.4942	84.755/69.481	2.0643
Cyp1a1_sg1	Cyp1a1	116.37/104.83	42.378/43.332	-1.3475
Cyp1a1_sg2	Cyp1a1	24.243/35.816	54.371/0	-0.13868
Cyp1a1_sg3	Cyp1a1	58.183/12.23	51.173/15.689	-0.072535
Cyp1a1_sg4	Cyp1a1	85.197/13.977	15.992/58.275	-0.40772
Cyp1a2_sg1	Cyp1a2	63.724/165.98	19.989/133.73	-0.57329
Cyp1a2_sg2	Cyp1a2	28.399/208.78	148.72/97.124	0.051348
Cyp1a2_sg3	Cyp1a2	27.014/70.758	25.586/68.734	-0.050789
Cyp1a2_sg4	Cyp1a2	11.775/28.827	0/20.172	-0.9422
Cyp1b1_sg1	Cyp1b1	135.07/262.94	123.93/63.504	-1.0783
Cyp1b1_sg2	Cyp1b1	68.573/26.207	15.992/78.447	-0.0051023
Cyp1b1_sg3	Cyp1b1	46.408/81.241	67.165/41.838	-0.22402
Cyp1b1_sg4	Cyp1b1	50.564/59.402	52.772/26.149	-0.46847
Cyp20a1_sg1	Cyp20a1	13.853/18.345	0/8.2182	-1.7428
Cyp20a1_sg2	Cyp20a1	80.348/16.598	84.755/24.655	0.17117
Cyp20a1_sg3	Cyp20a1	0.69266/1.7471	15.992/0	2.0188
Cyp20a1_sg4	Cyp20a1	66.495/15.724	91.951/28.39	0.53869
Cyp21a1_sg1	Cyp21a1	138.53/145.88	80.757/107.58	-0.58952
Cyp21a1_sg2	Cyp21a1	45.715/25.333	14.392/8.2182	-1.5696
Cyp21a1_sg3	Cyp21a1	137.15/124.92	36.781/41.091	-1.7251
Cyp21a1_sg4	Cyp21a1	90.045/16.598	30.384/109.83	0.38842
Cyp24a1_sg1	Cyp24a1	9.6972/25.333	24.787/0	-0.46718
Cyp24a1_sg2	Cyp24a1	11.083/234.11	107.14/17.931	-0.95999
Cyp24a1_sg3	Cyp24a1	2.078/58.529	27.985/38.85	0.13683
Cyp24a1_sg4	Cyp24a1	341.48/153.75	139.93/132.99	-0.85493
Cyp26a1_sg1	Cyp26a1	53.335/76	44.776/82.182	-0.026336
Cyp26a1_sg2	Cyp26a1	49.871/23.586	33.582/8.9653	-0.76032
Cyp26a1_sg3	Cyp26a1	132.99/83.862	27.985/106.84	-0.67765
Cyp26a1_sg4	Cyp26a1	92.123/26.207	20.789/23.908	-1.3656
Cyp26b1_sg1	Cyp26b1	39.481/91.724	28.785/32.126	-1.0823
Cyp26b1_sg2	Cyp26b1	36.711/16.598	40.778/12.701	0.0044503
Cyp26b1_sg3	Cyp26b1	16.624/11.356	31.184/73.217	1.8274
Cyp26b1_sg4	Cyp26b1	3.4633/175.59	69.563/46.321	-0.61901
Cyp26c1_sg1	Cyp26c1	47.101/33.195	51.173/63.504	0.50363
Cyp26c1_sg2	Cyp26c1	87.275/58.529	47.975/13.448	-1.2206
Cyp26c1_sg3	Cyp26c1	38.096/51.54	28.785/49.309	-0.19422
Cyp26c1_sg4	Cyp26c1	108.75/89.977	208.69/61.263	0.43814
Cyp27a1_sg1	Cyp27a1	122.6/207.03	22.388/52.298	-2.1126
Cyp27a1_sg2	Cyp27a1	9.6972/13.103	19.989/78.447	2.0178
Cyp27a1_sg3	Cyp27a1	99.05/16.598	3.1983/9.7124	-2.98
Cyp27a1_sg4	Cyp27a1	13.853/20.092	14.392/28.39	0.31715
Cyp27b1_sg1	Cyp27b1	158.62/14.851	75.96/112.81	0.12065
Cyp27b1_sg2	Cyp27b1	120.52/84.735	143.12/19.425	-0.33291
Cyp27b1_sg3	Cyp27b1	4.1559/0	4.7975/0	0.14302
Cyp27b1_sg4	Cyp27b1	56.105/74.253	5.597/106.09	-0.21938
Cyp2a12_sg1	Cyp2a12	15.238/15.724	6.3966/17.931	-0.32427
Cyp2a12_sg2	Cyp2a12	203.64/164.23	19.989/5.2298	-3.7643
Cyp2a12_sg3	Cyp2a12	74.807/3.4942	16.791/38.103	-0.49715
Cyp2a12_sg4	Cyp2a12	254.21/250.71	37.58/118.79	-1.6784
Cyp2a22_sg1	Cyp2a22	18.009/8.7356	50.373/23.16	1.3938
Cyp2a22_sg2	Cyp2a22	85.89/26.207	43.977/0	-1.3113
Cyp2a22_sg3	Cyp2a22	40.867/75.126	26.386/134.48	0.46499
Cyp2a22_sg4	Cyp2a22	80.348/11.356	69.563/4.4827	-0.30125
Cyp2a4_sg1	Cyp2a4	60.954/90.85	6.3966/150.17	0.043989
Cyp2a4_sg2	Cyp2a4	147.54/86.482	108.74/100.86	-0.15754
Cyp2a4_sg3	Cyp2a4	33.94/55.908	6.3966/0	-3.4514
Cyp2a4_sg4	Cyp2a4	30.477/305.75	101.55/42.585	-1.2107
Cyp2a5_sg1	Cyp2a5	23.55/102.21	31.983/109.83	0.17075
Cyp2a5_sg2	Cyp2a5	45.023/55.034	96.749/0	-0.047538
Cyp2a5_sg3	Cyp2a5	66.495/12.23	0/56.033	-0.47613
Cyp2a5_sg4	Cyp2a5	33.248/29.701	122.34/59.769	1.5032
Cyp2b10_sg1	Cyp2b10	112.21/117.93	128.73/32.873	-0.50479
Cyp2b10_sg2	Cyp2b10	15.931/29.701	57.57/41.091	1.0795
Cyp2b10_sg3	Cyp2b10	47.101/31.448	19.989/73.964	0.25247
Cyp2b10_sg4	Cyp2b10	21.472/10.483	23.188/82.182	1.6609
Cyp2b13_sg1	Cyp2b13	167.62/156.37	129.53/45.574	-0.88022
Cyp2b13_sg2	Cyp2b13	155.85/19.218	14.392/144.19	-0.14095
Cyp2b13_sg3	Cyp2b13	40.174/35.816	0/60.516	-0.31907
Cyp2b13_sg4	Cyp2b13	13.16/57.655	54.371/43.332	0.4534
Cyp2b23_sg1	Cyp2b23	0/0.87356	0/140.46	5.6315
Cyp2b23_sg2	Cyp2b23	9.0045/18.345	43.977/0	0.64758
Cyp2b23_sg3	Cyp2b23	22.165/8.7356	0/20.919	-0.52156
Cyp2b23_sg4	Cyp2b23	27.014/48.919	11.194/168.85	1.224
Cyp2b9_sg1	Cyp2b9	35.326/343.31	195.9/391.49	0.6308
Cyp2b9_sg2	Cyp2b9	8.3119/0	0/24.655	1.3701
Cyp2b9_sg3	Cyp2b9	53.335/36.69	42.378/92.642	0.5743
Cyp2b9_sg4	Cyp2b9	18.702/16.598	16.791/16.436	-0.082447
Cyp2c23_sg1	Cyp2c23	36.018/0	15.992/8.9653	-0.49604
Cyp2c23_sg2	Cyp2c23	73.422/132.78	123.93/121.78	0.25068
Cyp2c23_sg3	Cyp2c23	71.344/39.31	281.45/124.77	1.8574
Cyp2c23_sg4	Cyp2c23	47.793/75.126	76.759/6.724	-0.54728
Cyp2c29_sg1	Cyp2c29	34.633/5.2414	8.7954/108.33	1.5084
Cyp2c29_sg2	Cyp2c29	173.16/31.448	87.954/47.815	-0.58468
Cyp2c29_sg3	Cyp2c29	9.0045/0	0/26.896	1.3928
Cyp2c29_sg4	Cyp2c29	83.812/117.06	159.12/28.39	-0.0983
Cyp2c37_sg1	Cyp2c37	12.468/177.33	23.188/50.056	-1.35
Cyp2c37_sg2	Cyp2c37	34.633/18.345	13.593/65.746	0.5651
Cyp2c37_sg3	Cyp2c37	50.564/61.149	94.35/174.08	1.2498
Cyp2c37_sg4	Cyp2c37	67.88/53.287	35.181/96.377	0.11685
Cyp2c38_sg1	Cyp2c38	105.28/149.38	14.392/17.184	-2.9344
Cyp2c38_sg2	Cyp2c38	6.9266/0	9.5949/55.286	2.9054
Cyp2c38_sg3	Cyp2c38	15.931/242.85	59.968/97.872	-0.70621
Cyp2c38_sg4	Cyp2c38	73.422/61.149	104.74/149.42	0.90743
Cyp2c39_sg1	Cyp2c39	151/122.3	32.783/81.435	-1.2442
Cyp2c39_sg2	Cyp2c39	20.78/0	13.593/44.827	1.4073
Cyp2c39_sg3	Cyp2c39	20.087/0	99.148/12.701	2.3658
Cyp2c39_sg4	Cyp2c39	192.56/176.46	9.5949/175.57	-0.98717
Cyp2c40_sg1	Cyp2c40	14.546/16.598	5.597/12.701	-0.70739
Cyp2c40_sg2	Cyp2c40	45.023/54.161	52.772/0	-0.88546
Cyp2c40_sg3	Cyp2c40	66.495/31.448	21.589/59.022	-0.27479
Cyp2c40_sg4	Cyp2c40	99.743/49.793	0/60.516	-1.2774
Cyp2c50_sg1	Cyp2c50	205.03/214.02	166.31/57.528	-0.89869
Cyp2c50_sg2	Cyp2c50	138.53/43.678	186.3/103.85	0.66536
Cyp2c50_sg3	Cyp2c50	54.72/67.264	85.555/38.85	0.027895
Cyp2c50_sg4	Cyp2c50	169.01/7.862	95.949/20.172	-0.59865
Cyp2c54_sg1	Cyp2c54	130.91/214.02	229.48/33.62	-0.38813
Cyp2c54_sg2	Cyp2c54	112.9/4.3678	19.989/31.379	-1.1602
Cyp2c54_sg3	Cyp2c54	25.628/4.3678	55.171/4.4827	0.94629
Cyp2c54_sg4	Cyp2c54	40.174/183.45	103.95/63.504	-0.41305
Cyp2c55_sg1	Cyp2c55	35.326/64.643	3.1983/56.033	-0.73578
Cyp2c55_sg2	Cyp2c55	15.238/46.299	28.785/19.425	-0.33963
Cyp2c55_sg3	Cyp2c55	2.078/6.9885	0/33.62	1.6865
Cyp2c55_sg4	Cyp2c55	0/64.643	108.74/0.74711	0.74238
Cyp2c65_sg1	Cyp2c65	108.75/29.701	79.958/47.815	-0.11405
Cyp2c65_sg2	Cyp2c65	55.413/2.6207	16.791/64.999	0.48101
Cyp2c65_sg3	Cyp2c65	35.326/17.471	49.574/53.792	0.94325
Cyp2c65_sg4	Cyp2c65	103.9/88.23	109.54/22.413	-0.53526
Cyp2c66_sg1	Cyp2c66	47.793/20.092	16.791/118.04	0.96937
Cyp2c66_sg2	Cyp2c66	80.348/79.494	36.781/39.597	-1.0461
Cyp2c66_sg3	Cyp2c66	24.936/17.471	43.977/41.091	0.97136
Cyp2c66_sg4	Cyp2c66	16.624/85.609	0/73.217	-0.47068
Cyp2c67_sg1	Cyp2c67	41.559/18.345	72.762/27.643	0.72617
Cyp2c67_sg2	Cyp2c67	32.555/34.069	69.563/85.918	1.1984
Cyp2c67_sg3	Cyp2c67	63.032/266.44	46.376/64.252	-1.5573
Cyp2c67_sg4	Cyp2c67	128.83/38.437	96.749/108.33	0.29085
Cyp2c68_sg1	Cyp2c68	0/0	0/48.562	4.231
Cyp2c68_sg2	Cyp2c68	171.09/31.448	98.348/58.275	-0.36675
Cyp2c68_sg3	Cyp2c68	38.789/21.839	63.966/22.413	0.49691
Cyp2c68_sg4	Cyp2c68	58.876/0	38.38/32.126	0.25222
Cyp2c69_sg1	Cyp2c69	66.495/40.184	34.382/62.01	-0.14346
Cyp2c69_sg2	Cyp2c69	90.045/0	11.194/94.883	0.23164
Cyp2c69_sg3	Cyp2c69	32.555/110.94	247.07/216.66	1.6785
Cyp2c69_sg4	Cyp2c69	8.3119/265.56	23.987/108.33	-1.0384
Cyp2c70_sg1	Cyp2c70	24.243/20.092	35.181/9.7124	0.017301
Cyp2c70_sg2	Cyp2c70	70.651/20.092	7.1962/8.9653	-2.3524
Cyp2c70_sg3	Cyp2c70	18.009/13.103	91.951/9.7124	1.6465
Cyp2c70_sg4	Cyp2c70	9.6972/62.023	3.1983/38.85	-0.74298
Cyp2d10_sg1	Cyp2d10	45.023/11.356	239.07/91.148	2.5086
Cyp2d10_sg2	Cyp2d10	28.399/15.724	111.94/104.6	2.2443
Cyp2d10_sg3	Cyp2d10	107.36/58.529	24.787/33.62	-1.4747
Cyp2d10_sg4	Cyp2d10	8.3119/70.758	43.977/109.83	0.94247
Cyp2d11_sg1	Cyp2d11	42.252/101.33	47.175/50.804	-0.54217
Cyp2d11_sg2	Cyp2d11	0/65.517	15.192/8.2182	-1.4098
Cyp2d11_sg3	Cyp2d11	191.87/71.632	174.31/110.57	0.11175
Cyp2d11_sg4	Cyp2d11	46.408/43.678	36.781/38.103	-0.26031
Cyp2d12_sg1	Cyp2d12	87.968/105.7	125.53/144.94	0.47771
Cyp2d12_sg2	Cyp2d12	4.8486/108.32	27.186/46.321	-0.60909
Cyp2d12_sg3	Cyp2d12	123.29/8.7356	13.593/0	-3.1036
Cyp2d12_sg4	Cyp2d12	30.477/11.356	104.74/68.734	2.0012
Cyp2d22_sg1	Cyp2d22	139.22/80.367	46.376/16.436	-1.7736
Cyp2d22_sg2	Cyp2d22	128.83/85.609	122.34/90.4	-0.011425
Cyp2d22_sg3	Cyp2d22	19.394/146.76	73.561/44.827	-0.48208
Cyp2d22_sg4	Cyp2d22	44.33/20.965	210.29/26.896	1.8295
Cyp2d26_sg1	Cyp2d26	182.17/79.494	0/18.678	-3.6725
Cyp2d26_sg2	Cyp2d26	12.468/41.931	27.186/58.275	0.63297
Cyp2d26_sg3	Cyp2d26	38.789/111.82	83.156/80.688	0.12003
Cyp2d26_sg4	Cyp2d26	18.009/42.804	67.964/89.653	1.3455
Cyp2d34_sg1	Cyp2d34	202.95/17.471	229.48/203.96	0.96919
Cyp2d34_sg2	Cyp2d34	5.5413/6.1149	27.985/21.666	1.9193
Cyp2d34_sg3	Cyp2d34	65.802/29.701	15.192/89.653	0.132
Cyp2d34_sg4	Cyp2d34	25.628/20.965	82.357/32.126	1.2613
Cyp2d40_sg1	Cyp2d40	24.936/32.322	162.31/144.19	2.3802
Cyp2d40_sg2	Cyp2d40	90.738/70.758	10.395/23.908	-2.1711
Cyp2d40_sg3	Cyp2d40	21.472/130.16	54.371/211.43	0.80169
Cyp2d40_sg4	Cyp2d40	20.087/93.471	43.977/32.126	-0.56517
Cyp2d9_sg1	Cyp2d9	40.867/14.851	56.77/50.804	0.92482
Cyp2d9_sg2	Cyp2d9	94.201/261.19	21.589/24.655	-2.8891
Cyp2d9_sg3	Cyp2d9	8.3119/104.83	88.753/64.252	0.42893
Cyp2d9_sg4	Cyp2d9	217.49/85.609	30.384/70.976	-1.5616
Cyp2e1_sg1	Cyp2e1	62.339/27.954	107.14/24.655	0.53576
Cyp2e1_sg2	Cyp2e1	120.52/460.37	97.549/351.14	-0.37108
Cyp2e1_sg3	Cyp2e1	192.56/212.28	95.15/120.28	-0.90386
Cyp2e1_sg4	Cyp2e1	16.624/21.839	49.574/48.562	1.3073
Cyp2f2_sg1	Cyp2f2	58.876/12.23	7.1962/127.76	0.90562
Cyp2f2_sg2	Cyp2f2	33.94/3.4942	0/8.9653	-1.8465
Cyp2f2_sg3	Cyp2f2	79.656/21.839	0.79958/51.551	-0.9292
Cyp2f2_sg4	Cyp2f2	146.84/15.724	26.386/2.2413	-2.4258
Cyp2g1_sg1	Cyp2g1	36.711/47.172	97.549/43.332	0.73437
Cyp2g1_sg2	Cyp2g1	18.009/50.666	0/17.931	-1.8262
Cyp2g1_sg3	Cyp2g1	54.72/112.69	106.34/33.62	-0.25499
Cyp2g1_sg4	Cyp2g1	15.238/29.701	55.171/76.205	1.5066
Cyp2j11_sg1	Cyp2j11	131.6/94.344	15.992/82.929	-1.1755
Cyp2j11_sg2	Cyp2j11	13.853/181.7	127.13/49.309	-0.14679
Cyp2j11_sg3	Cyp2j11	281.22/137.15	121.54/86.665	-0.99988
Cyp2j11_sg4	Cyp2j11	92.123/27.08	21.589/39.597	-0.93977
Cyp2j12_sg1	Cyp2j12	40.867/27.08	79.958/158.39	1.7808
Cyp2j12_sg2	Cyp2j12	22.165/103.08	30.384/73.217	-0.26899
Cyp2j12_sg3	Cyp2j12	84.504/61.149	53.572/99.366	0.069472
Cyp2j12_sg4	Cyp2j12	170.39/160.73	200.69/94.883	-0.16282
Cyp2j13_sg1	Cyp2j13	119.83/12.23	102.35/2.2413	-0.33084
Cyp2j13_sg2	Cyp2j13	18.009/232.37	77.559/121.78	-0.32595
Cyp2j13_sg3	Cyp2j13	99.743/108.32	90.352/92.642	-0.18335
Cyp2j13_sg4	Cyp2j13	15.238/27.954	88.753/90.4	2.0031
Cyp2j5_sg1	Cyp2j5	1.3853/77.747	28.785/66.493	0.26184
Cyp2j5_sg2	Cyp2j5	4.8486/2.6207	16.791/20.172	2.0408
Cyp2j5_sg3	Cyp2j5	20.78/6.1149	15.192/32.126	0.77131
Cyp2j5_sg4	Cyp2j5	4.8486/14.851	115.14/27.643	2.7382
Cyp2j6_sg1	Cyp2j6	17.316/110.94	140.73/0	0.13187
Cyp2j6_sg2	Cyp2j6	17.316/10.483	51.973/60.516	1.9419
Cyp2j6_sg3	Cyp2j6	16.624/5.2414	37.58/7.4711	0.97933
Cyp2j6_sg4	Cyp2j6	128.83/46.299	265.46/1.4942	0.60253
Cyp2j8_sg1	Cyp2j8	22.165/67.264	53.572/74.711	0.51092
Cyp2j8_sg2	Cyp2j8	5.5413/129.29	39.979/17.931	-1.1915
Cyp2j8_sg3	Cyp2j8	7.6192/178.21	42.378/93.389	-0.44717
Cyp2j8_sg4	Cyp2j8	3.4633/104.83	123.93/28.39	0.48466
Cyp2j9_sg1	Cyp2j9	114.98/36.69	63.167/85.918	-0.024487
Cyp2j9_sg2	Cyp2j9	99.743/72.505	73.561/70.976	-0.24988
Cyp2j9_sg3	Cyp2j9	112.21/42.804	151.12/44.827	0.33421
Cyp2j9_sg4	Cyp2j9	20.087/5.2414	81.557/20.919	1.9347
Cyp2r1_sg1	Cyp2r1	198.1/35.816	39.179/91.895	-0.82604
Cyp2r1_sg2	Cyp2r1	49.871/108.32	65.565/29.137	-0.72818
Cyp2r1_sg3	Cyp2r1	2.7706/31.448	3.1983/0	-2.8006
Cyp2r1_sg4	Cyp2r1	13.16/57.655	23.987/11.207	-0.96917
Cyp2s1_sg1	Cyp2s1	22.858/25.333	120.74/138.96	2.3824
Cyp2s1_sg2	Cyp2s1	85.197/37.563	29.584/27.643	-1.0748
Cyp2s1_sg3	Cyp2s1	18.009/54.161	68.764/64.252	0.86422
Cyp2s1_sg4	Cyp2s1	6.2339/0	20.789/50.056	3.1452
Cyp2t4_sg1	Cyp2t4	56.798/70.758	128.73/0	0.013034
Cyp2t4_sg2	Cyp2t4	28.399/22.713	8.7954/38.85	-0.097372
Cyp2t4_sg3	Cyp2t4	118.44/18.345	151.12/26.896	0.37523
Cyp2t4_sg4	Cyp2t4	36.711/48.919	51.173/110.57	0.90195
Cyp2u1_sg1	Cyp2u1	36.711/93.471	34.382/146.43	0.46787
Cyp2u1_sg2	Cyp2u1	21.472/33.195	111.94/29.884	1.3437
Cyp2u1_sg3	Cyp2u1	237.58/92.597	0/53.045	-2.5933
Cyp2u1_sg4	Cyp2u1	4.8486/8.7356	3.9979/5.9769	-0.38009
Cyp2w1_sg1	Cyp2w1	55.413/22.713	38.38/14.195	-0.55402
Cyp2w1_sg2	Cyp2w1	97.665/117.93	74.361/80.688	-0.47043
Cyp2w1_sg3	Cyp2w1	86.582/188.69	64.766/33.62	-1.4657
Cyp2w1_sg4	Cyp2w1	0/27.08	75.16/7.4711	1.5411
Cyp39a1_sg1	Cyp39a1	114.98/36.69	124.73/165.11	0.92536
Cyp39a1_sg2	Cyp39a1	9.0045/0	16.791/118.04	3.6363
Cyp39a1_sg3	Cyp39a1	46.408/117.06	138.33/13.448	-0.10571
Cyp39a1_sg4	Cyp39a1	36.018/16.598	102.35/38.103	1.3831
Cyp3a11_sg1	Cyp3a11	269.44/101.33	108.74/44.08	-1.2677
Cyp3a11_sg2	Cyp3a11	36.018/55.908	11.994/12.701	-1.815
Cyp3a11_sg3	Cyp3a11	59.569/0	0/0	-4.9441
Cyp3a11_sg4	Cyp3a11	1.3853/76	11.994/97.124	0.48516
Cyp3a13_sg1	Cyp3a13	0/48.919	191.1/0	1.9231
Cyp3a13_sg2	Cyp3a13	0/71.632	50.373/25.402	0.078979
Cyp3a13_sg3	Cyp3a13	85.89/91.724	144.72/35.861	0.023673
Cyp3a13_sg4	Cyp3a13	37.404/0	44.776/116.55	2.0514
Cyp3a16_sg1	Cyp3a16	31.862/96.965	15.192/94.136	-0.23285
Cyp3a16_sg2	Cyp3a16	42.945/82.115	19.19/0	-2.5841
Cyp3a16_sg3	Cyp3a16	12.468/20.965	11.194/24.655	0.095141
Cyp3a16_sg4	Cyp3a16	53.335/0	44.776/48.562	0.78488
Cyp3a25_sg1	Cyp3a25	96.279/119.68	86.354/38.85	-0.7769
Cyp3a25_sg2	Cyp3a25	30.477/110.94	27.186/0	-2.2969
Cyp3a25_sg3	Cyp3a25	24.936/158.11	103.15/0	-0.81553
Cyp3a25_sg4	Cyp3a25	136.45/155.49	30.384/48.562	-1.8605
Cyp3a41a_sg1	Cyp3a41a	2.7706/10.483	231.88/54.539	4.241
Cyp3a41a_sg2	Cyp3a41a	13.16/27.08	13.593/94.136	1.3772
Cyp3a41a_sg3	Cyp3a41a	0/0	15.992/11.954	3.4752
Cyp3a41a_sg4	Cyp3a41a	5.5413/0	41.578/100.86	4.2595
Cyp3a41b_sg1	Cyp3a41b	4.1559/4.3678	16.791/22.413	1.9692
Cyp3a41b_sg2	Cyp3a41b	67.88/0	52.772/7.4711	-0.16697
Cyp3a41b_sg3	Cyp3a41b	7.6192/13.977	0/0	-3.5605
Cyp3a41b_sg4	Cyp3a41b	13.16/17.471	54.371/55.286	1.7747
Cyp3a44_sg1	Cyp3a44	20.78/117.06	90.352/50.804	0.033843
Cyp3a44_sg2	Cyp3a44	7.6192/49.793	27.186/0	-1.0255
Cyp3a44_sg3	Cyp3a44	73.422/7.862	1.5992/20.919	-1.7642
Cyp3a44_sg4	Cyp3a44	152.38/60.276	178.31/209.94	0.86232
Cyp3a57_sg1	Cyp3a57	59.569/34.942	32.783/35.114	-0.46546
Cyp3a57_sg2	Cyp3a57	36.018/9.6092	16.791/115.06	1.4907
Cyp3a57_sg3	Cyp3a57	83.119/27.954	184.7/27.643	0.92269
Cyp3a57_sg4	Cyp3a57	86.582/13.977	127.93/25.402	0.59892
Cyp3a59_sg1	Cyp3a59	23.55/62.023	3.9979/1.4942	-3.547
Cyp3a59_sg2	Cyp3a59	142.69/226.25	22.388/70.228	-1.971
Cyp3a59_sg3	Cyp3a59	98.357/40.184	47.975/128.5	0.34475
Cyp3a59_sg4	Cyp3a59	8.3119/15.724	0/0	-3.7024
Cyp46a1_sg1	Cyp46a1	85.197/24.46	71.962/32.873	-0.063685
Cyp46a1_sg2	Cyp46a1	24.243/85.609	17.591/17.184	-1.6048
Cyp46a1_sg3	Cyp46a1	133.68/229.75	247.87/104.6	-0.04395
Cyp46a1_sg4	Cyp46a1	92.816/103.08	244.67/110.57	0.85216
Cyp4a10_sg1	Cyp4a10	39.481/186.07	61.568/37.356	-1.1729
Cyp4a10_sg2	Cyp4a10	169.01/22.713	40.778/55.286	-0.98217
Cyp4a10_sg3	Cyp4a10	21.472/118.8	20.789/32.126	-1.3734
Cyp4a10_sg4	Cyp4a10	52.642/245.47	183.1/54.539	-0.32462
Cyp4a12a_sg1	Cyp4a12a	24.936/187.82	25.586/77.7	-1.0284
Cyp4a12a_sg2	Cyp4a12a	157.23/7.862	47.175/49.309	-0.7627
Cyp4a12a_sg3	Cyp4a12a	75.5/27.954	33.582/71.723	0.025108
Cyp4a12a_sg4	Cyp4a12a	20.087/193.06	63.966/13.448	-1.4378
Cyp4a12b_sg1	Cyp4a12b	76.192/44.552	120.74/78.447	0.71286
Cyp4a12b_sg2	Cyp4a12b	92.123/154.62	89.553/50.804	-0.80515
Cyp4a12b_sg3	Cyp4a12b	51.949/61.149	47.975/59.769	-0.068733
Cyp4a12b_sg4	Cyp4a12b	103.9/10.483	23.987/78.447	-0.15627
Cyp4a14_sg1	Cyp4a14	36.711/7.862	0/53.045	0.24112
Cyp4a14_sg2	Cyp4a14	31.862/9.6092	82.357/55.286	1.6836
Cyp4a14_sg3	Cyp4a14	103.21/81.241	58.369/84.424	-0.36478
Cyp4a14_sg4	Cyp4a14	30.477/0	181.5/44.827	2.8136
Cyp4a29_sg1	Cyp4a29	83.119/252.46	168.71/139.71	-0.12099
Cyp4a29_sg2	Cyp4a29	73.422/81.241	30.384/115.8	-0.080251
Cyp4a29_sg3	Cyp4a29	65.11/103.95	13.593/14.195	-2.5217
Cyp4a29_sg4	Cyp4a29	13.16/251.59	66.365/101.61	-0.65017
Cyp4a30b_sg1	Cyp4a30b	124.68/68.138	99.947/92.642	-0.0016821
Cyp4a30b_sg2	Cyp4a30b	59.569/120.55	15.992/44.08	-1.5529
Cyp4a30b_sg3	Cyp4a30b	60.954/33.195	50.373/154.65	1.1065
Cyp4a30b_sg4	Cyp4a30b	40.174/84.735	1.5992/104.6	-0.23017
Cyp4a31_sg1	Cyp4a31	25.628/22.713	15.192/8.2182	-0.98632
Cyp4a31_sg2	Cyp4a31	183.55/47.172	31.983/26.896	-1.9346
Cyp4a31_sg3	Cyp4a31	3.4633/10.483	25.586/0	0.79077
Cyp4a31_sg4	Cyp4a31	90.045/41.931	79.158/100.11	0.43617
Cyp4a32_sg1	Cyp4a32	126.76/4.3678	83.956/17.184	-0.36818
Cyp4a32_sg2	Cyp4a32	80.348/48.919	5.597/78.447	-0.60937
Cyp4a32_sg3	Cyp4a32	7.6192/91.724	35.181/39.597	-0.40048
Cyp4a32_sg4	Cyp4a32	9.6972/95.218	56.77/40.344	-0.10931
Cyp4b1_sg1	Cyp4b1	47.793/231.49	378.2/280.91	1.2329
Cyp4b1_sg2	Cyp4b1	31.862/76.873	124.73/0	0.19469
Cyp4b1_sg3	Cyp4b1	110.13/0	8.7954/47.815	-0.93597
Cyp4b1_sg4	Cyp4b1	32.555/39.31	59.968/11.954	0.0011134
Cyp4f13_sg1	Cyp4f13	65.802/5.2414	6.3966/5.2298	-2.4224
Cyp4f13_sg2	Cyp4f13	49.179/79.494	53.572/86.665	0.12234
Cyp4f13_sg3	Cyp4f13	50.564/136.28	193.5/100.86	0.65018
Cyp4f13_sg4	Cyp4f13	41.559/55.034	0/37.356	-1.3249
Cyp4f14_sg1	Cyp4f14	54.027/30.575	86.354/73.217	0.8997
Cyp4f14_sg2	Cyp4f14	43.637/36.69	91.152/37.356	0.6647
Cyp4f14_sg3	Cyp4f14	31.862/69.885	151.92/112.81	1.3623
Cyp4f14_sg4	Cyp4f14	15.931/20.965	63.167/112.81	2.194
Cyp4f15_sg1	Cyp4f15	24.936/10.483	2.3987/17.184	-0.7939
Cyp4f15_sg2	Cyp4f15	11.775/47.172	57.57/26.896	0.50456
Cyp4f15_sg3	Cyp4f15	48.486/152.87	133.53/26.149	-0.3309
Cyp4f15_sg4	Cyp4f15	13.16/6.9885	36.781/94.136	2.5852
Cyp4f16_sg1	Cyp4f16	69.958/0	0/32.873	-1.0451
Cyp4f16_sg2	Cyp4f16	115.67/118.8	48.774/62.757	-1.0586
Cyp4f16_sg3	Cyp4f16	219.57/75.126	45.576/33.62	-1.8695
Cyp4f16_sg4	Cyp4f16	0/0	10.395/0	2.2026
Cyp4f17_sg1	Cyp4f17	58.183/73.379	13.593/115.06	-0.031828
Cyp4f17_sg2	Cyp4f17	72.036/113.56	26.386/54.539	-1.1778
Cyp4f17_sg3	Cyp4f17	2.078/22.713	0/0	-3.7437
Cyp4f17_sg4	Cyp4f17	18.009/57.655	37.58/11.954	-0.59172
Cyp4f18_sg1	Cyp4f18	37.404/7.862	16.791/52.298	0.58884
Cyp4f18_sg2	Cyp4f18	1005.7/4571.3	4493.6/4759.1	0.73016
Cyp4f18_sg3	Cyp4f18	16.624/23.586	36.781/5.2298	0.060262
Cyp4f18_sg4	Cyp4f18	44.33/47.172	34.382/29.884	-0.49673
Cyp4f37_sg1	Cyp4f37	62.339/34.069	14.392/25.402	-1.2355
Cyp4f37_sg2	Cyp4f37	42.945/0	38.38/57.528	1.1233
Cyp4f37_sg3	Cyp4f37	20.087/27.08	111.14/65.746	1.8633
Cyp4f37_sg4	Cyp4f37	27.014/154.62	49.574/50.056	-0.8535
Cyp4f39_sg1	Cyp4f39	9.6972/89.977	109.54/124.77	1.2167
Cyp4f39_sg2	Cyp4f39	27.014/44.552	57.57/116.55	1.2595
Cyp4f39_sg3	Cyp4f39	80.348/13.977	30.384/0	-1.5726
Cyp4f39_sg4	Cyp4f39	0.69266/18.345	5.597/138.22	2.7931
Cyp4f40_sg1	Cyp4f40	34.633/57.655	8.7954/96.377	0.18479
Cyp4f40_sg2	Cyp4f40	141.99/43.678	48.774/8.2182	-1.6696
Cyp4f40_sg3	Cyp4f40	78.963/580.92	296.64/584.24	0.41565
Cyp4f40_sg4	Cyp4f40	110.83/13.103	145.52/135.97	1.1707
Cyp4v3_sg1	Cyp4v3	29.092/103.95	63.167/0	-1.0512
Cyp4v3_sg2	Cyp4v3	18.702/23.586	10.395/36.608	0.14596
Cyp4v3_sg3	Cyp4v3	63.032/4.3678	0/58.275	-0.20338
Cyp4v3_sg4	Cyp4v3	32.555/18.345	19.19/17.184	-0.46315
Cyp4x1_sg1	Cyp4x1	34.633/20.965	69.563/159.13	2.0019
Cyp4x1_sg2	Cyp4x1	78.963/55.034	119.14/13.448	-0.015058
Cyp4x1_sg3	Cyp4x1	13.16/33.195	48.774/5.9769	0.23096
Cyp4x1_sg4	Cyp4x1	8.3119/50.666	23.188/42.585	0.15242
Cyp51_sg1	Cyp51	33.94/23.586	25.586/41.838	0.22192
Cyp51_sg2	Cyp51	7.6192/22.713	56.77/0	0.86213
Cyp51_sg3	Cyp51	68.573/167.72	73.561/82.929	-0.58836
Cyp51_sg4	Cyp51	25.628/82.988	5.597/8.2182	-2.8062
Cyp7a1_sg1	Cyp7a1	21.472/247.22	155.12/151.66	0.18995
Cyp7a1_sg2	Cyp7a1	69.266/14.851	9.5949/2.9884	-2.562
Cyp7a1_sg3	Cyp7a1	57.491/57.655	15.192/6.724	-2.2923
Cyp7a1_sg4	Cyp7a1	96.972/5.2414	32.783/64.999	-0.062699
Cyp7b1_sg1	Cyp7b1	118.44/30.575	141.53/132.99	0.87261
Cyp7b1_sg2	Cyp7b1	38.789/3.4942	25.586/0	-0.68279
Cyp7b1_sg3	Cyp7b1	65.802/261.19	139.13/41.838	-0.84651
Cyp7b1_sg4	Cyp7b1	8.3119/210.53	9.5949/50.804	-1.8234
Cyp8b1_sg1	Cyp8b1	129.53/15.724	9.5949/32.873	-1.7274
Cyp8b1_sg2	Cyp8b1	51.257/41.057	34.382/83.676	0.34819
Cyp8b1_sg3	Cyp8b1	21.472/77.747	33.582/8.9653	-1.1841
Cyp8b1_sg4	Cyp8b1	11.775/20.965	14.392/45.574	0.83486
Cypt1_sg1	Cypt1	35.326/41.931	51.973/163.62	1.457
Cypt1_sg2	Cypt1	14.546/142.39	23.188/59.022	-0.91639
Cypt1_sg3	Cypt1	61.647/0	39.179/8.9653	-0.34399
Cypt1_sg4	Cypt1	137.15/107.45	179.91/19.425	-0.29258
Cypt12_sg1	Cypt12	99.743/147.63	162.31/176.32	0.4499
Cypt12_sg2	Cypt12	172.47/58.529	52.772/53.045	-1.1117
Cypt12_sg3	Cypt12	29.784/6.1149	34.382/7.4711	0.21051
Cypt12_sg4	Cypt12	33.94/0	73.561/0	1.072
Cypt14_sg1	Cypt14	158.62/48.919	41.578/125.51	-0.3094
Cypt14_sg2	Cypt14	0.69266/85.609	19.989/28.39	-0.8096
Cypt14_sg3	Cypt14	130.22/68.138	41.578/35.861	-1.3346
Cypt14_sg4	Cypt14	108.05/77.747	43.177/52.298	-0.9461
Cypt15_sg1	Cypt15	169.01/35.816	133.53/285.4	1.0252
Cypt15_sg2	Cypt15	9.6972/164.23	31.983/26.896	-1.531
Cypt15_sg3	Cypt15	181.48/377.38	323.83/453.5	0.4746
Cypt15_sg4	Cypt15	87.968/276.04	63.167/75.458	-1.38
Cypt2_sg1	Cypt2	59.569/28.827	40.778/49.309	0.026751
Cypt2_sg2	Cypt2	81.041/56.781	240.67/95.63	1.2747
Cypt2_sg3	Cypt2	180.78/57.655	72.762/212.18	0.25509
Cypt2_sg4	Cypt2	4.1559/134.53	0/41.091	-1.707
Cypt3_sg1	Cypt3	40.174/299.63	87.154/0	-1.9388
Cypt3_sg2	Cypt3	20.087/93.471	150.32/55.286	0.84524
Cypt3_sg3	Cypt3	75.5/39.31	31.983/64.252	-0.24986
Cypt3_sg4	Cypt3	76.885/50.666	75.16/20.172	-0.41253
Cypt4_sg1	Cypt4	61.647/56.781	74.361/26.896	-0.22193
Cypt4_sg2	Cypt4	20.78/68.138	129.53/21.666	0.75277
Cypt4_sg3	Cypt4	231.35/118.8	164.71/8.2182	-1.0094
Cypt4_sg4	Cypt4	36.018/87.356	109.54/140.46	1.0072
Cyren_sg1	Cyren	85.89/84.735	35.981/36.608	-1.2106
Cyren_sg2	Cyren	44.33/113.56	21.589/0	-2.7609
Cyren_sg3	Cyren	94.894/27.954	8.7954/78.447	-0.48438
Cyren_sg4	Cyren	20.087/61.149	0/53.045	-0.5966
Cyria_sg1	Cyria	25.628/113.56	35.181/35.861	-0.95084
Cyria_sg2	Cyria	119.14/129.29	151.92/142.7	0.24423
Cyria_sg3	Cyria	66.495/38.437	87.154/130.74	1.0401
Cyria_sg4	Cyria	88.66/6.9885	33.582/0	-1.4564
Cyrib_sg1	Cyrib	13.853/3.4942	7.9958/11.207	0.13209
Cyrib_sg2	Cyrib	56.105/194.8	23.987/56.033	-1.6246
Cyrib_sg3	Cyrib	53.335/28.827	11.994/124.77	0.72136
Cyrib_sg4	Cyrib	149.61/139.77	108.74/19.425	-1.1626
Cys1_sg1	Cys1	38.789/28.827	25.586/5.9769	-1.0525
Cys1_sg2	Cys1	85.89/13.103	37.58/103.1	0.49854
Cys1_sg3	Cys1	85.89/12.23	79.158/31.379	0.16868
Cys1_sg4	Cys1	107.36/129.29	35.181/47.815	-1.4894
Cysltr1_sg1	Cysltr1	42.252/1.7471	203.09/56.78	2.5092
Cysltr1_sg2	Cysltr1	87.968/6.9885	66.365/59.022	0.39381
Cysltr1_sg3	Cysltr1	18.702/19.218	15.992/0	-1.1498
Cysltr1_sg4	Cysltr1	96.972/142.39	31.983/15.689	-2.2807
Cysltr2_sg1	Cysltr2	33.248/10.483	36.781/0	-0.23782
Cysltr2_sg2	Cysltr2	5.5413/77.747	7.9958/109.83	0.49047
Cysltr2_sg3	Cysltr2	76.192/177.33	78.359/90.4	-0.5815
Cysltr2_sg4	Cysltr2	5.5413/83.862	84.755/39.597	0.46714
Cysrt1_sg1	Cysrt1	155.16/372.14	292.65/496.83	0.58048
Cysrt1_sg2	Cysrt1	94.894/221.01	115.14/33.62	-1.0763
Cysrt1_sg3	Cysrt1	101.82/122.3	87.954/17.184	-1.0776
Cysrt1_sg4	Cysrt1	21.472/81.241	35.181/174.08	1.0126
Cystm1_sg1	Cystm1	2.7706/2.6207	0/0	-1.8858
Cystm1_sg2	Cystm1	52.642/27.954	52.772/46.321	0.29154
Cystm1_sg3	Cystm1	46.408/27.954	34.382/56.033	0.27528
Cystm1_sg4	Cystm1	130.91/0	36.781/43.332	-0.69479
Cyth1_sg1	Cyth1	19.394/47.172	19.19/0	-1.6941
Cyth1_sg2	Cyth1	121.22/42.804	32.783/60.516	-0.80082
Cyth1_sg3	Cyth1	74.114/24.46	98.348/116.55	1.1088
Cyth1_sg4	Cyth1	82.426/38.437	127.93/66.493	0.67693
Cyth2_sg1	Cyth2	22.165/15.724	4.7975/41.091	0.26369
Cyth2_sg2	Cyth2	45.715/153.75	29.584/37.356	-1.5471
Cyth2_sg3	Cyth2	6.9266/89.103	0/0	-5.6151
Cyth2_sg4	Cyth2	55.413/41.931	14.392/98.619	0.21128
Cyth3_sg1	Cyth3	74.807/81.241	63.167/35.114	-0.65632
Cyth3_sg2	Cyth3	23.55/118.8	117.54/0	-0.27215
Cyth3_sg3	Cyth3	142.69/24.46	41.578/69.481	-0.5812
Cyth3_sg4	Cyth3	0/26.207	21.589/0	-0.25795
Cyth4_sg1	Cyth4	217.49/118.8	176.71/8.9653	-0.85008
Cyth4_sg2	Cyth4	26.321/20.965	3.1983/11.954	-1.5228
Cyth4_sg3	Cyth4	51.949/48.919	52.772/16.436	-0.53068
Cyth4_sg4	Cyth4	76.885/35.816	181.5/212.18	1.7865
Cytip_sg1	Cytip	83.812/64.643	31.983/137.47	0.18847
Cytip_sg2	Cytip	4.8486/13.977	32.783/20.172	1.3999
Cytip_sg3	Cytip	9.0045/14.851	0/26.896	0.16042
Cytip_sg4	Cytip	10.39/5.2414	31.184/26.896	1.7687
Cytl1_sg1	Cytl1	78.27/116.18	19.989/156.89	-0.13518
Cytl1_sg2	Cytl1	22.858/155.49	15.192/8.2182	-2.8273
Cytl1_sg3	Cytl1	126.06/27.08	58.369/110.57	0.1399
Cytl1_sg4	Cytl1	125.37/38.437	0/59.769	-1.4246
Cyyr1_sg1	Cyyr1	56.105/15.724	8.7954/92.642	0.48649
Cyyr1_sg2	Cyyr1	66.495/19.218	70.363/55.286	0.54131
Cyyr1_sg3	Cyyr1	90.738/82.988	11.194/17.931	-2.4972
Cyyr1_sg4	Cyyr1	76.192/89.103	68.764/45.574	-0.52408
D030056L22Rik_sg1	D030056L22Rik	49.179/70.758	99.148/26.896	0.0705
D030056L22Rik_sg2	D030056L22Rik	23.55/60.276	8.7954/39.597	-0.76821
D030056L22Rik_sg3	D030056L22Rik	17.316/93.471	6.3966/9.7124	-2.6388
D030056L22Rik_sg4	D030056L22Rik	0/41.931	35.981/26.896	0.56247
D10Wsu102e_sg1	D10Wsu102e	18.702/13.977	0/0	-4.116
D10Wsu102e_sg2	D10Wsu102e	12.468/16.598	0/15.689	-0.81243
D10Wsu102e_sg3	D10Wsu102e	1.3853/38.437	37.58/16.436	0.42159
D10Wsu102e_sg4	D10Wsu102e	51.949/29.701	60.768/13.448	-0.13428
D11Wsu47e_sg1	D11Wsu47e	6.2339/141.52	0/337.69	1.1817
D11Wsu47e_sg2	D11Wsu47e	75.5/0.87356	41.578/110.57	0.97591
D11Wsu47e_sg3	D11Wsu47e	141.3/181.7	167.11/180.8	0.10654
D11Wsu47e_sg4	D11Wsu47e	5.5413/2.6207	0/19.425	1.0761
D130040H23Rik_sg1	D130040H23Rik	2.7706/91.724	104.74/8.2182	0.25265
D130040H23Rik_sg2	D130040H23Rik	58.183/117.93	7.1962/39.597	-1.8681
D130040H23Rik_sg3	D130040H23Rik	47.793/92.597	11.994/91.895	-0.42731
D130040H23Rik_sg4	D130040H23Rik	40.174/31.448	17.591/85.918	0.51914
D130043K22Rik_sg1	D130043K22Rik	38.789/30.575	147.92/34.367	1.3687
D130043K22Rik_sg2	D130043K22Rik	7.6192/36.69	44.776/47.815	1.0304
D130043K22Rik_sg3	D130043K22Rik	87.275/64.643	23.188/104.6	-0.24606
D130043K22Rik_sg4	D130043K22Rik	12.468/81.241	11.194/49.309	-0.61472
D16Ertd472e_sg1	D16Ertd472e	14.546/30.575	0/0	-4.5583
D16Ertd472e_sg2	D16Ertd472e	43.637/77.747	58.369/39.597	-0.30365
D16Ertd472e_sg3	D16Ertd472e	51.257/98.712	47.975/114.31	0.1124
D16Ertd472e_sg4	D16Ertd472e	99.05/212.28	175.11/66.493	-0.36314
D17H6S53E_sg1	D17H6S53E	17.316/15.724	8.7954/81.435	1.3962
D17H6S53E_sg2	D17H6S53E	36.711/118.8	21.589/21.666	-1.7993
D17H6S53E_sg3	D17H6S53E	33.248/13.103	13.593/131.49	1.605
D17H6S53E_sg4	D17H6S53E	98.357/56.781	79.958/0	-0.93909
D1Pas1_sg1	D1Pas1	20.78/18.345	53.572/20.172	0.88113
D1Pas1_sg2	D1Pas1	67.88/41.057	33.582/12.701	-1.2002
D1Pas1_sg3	D1Pas1	2.7706/55.908	35.981/222.64	2.1027
D1Pas1_sg4	D1Pas1	28.399/5.2414	14.392/41.091	0.68964
D230025D16Rik_sg1	D230025D16Rik	2.078/275.17	38.38/46.321	-1.6874
D230025D16Rik_sg2	D230025D16Rik	49.871/33.195	119.94/35.114	0.88457
D230025D16Rik_sg3	D230025D16Rik	27.014/17.471	109.54/82.929	2.0647
D230025D16Rik_sg4	D230025D16Rik	11.775/3.4942	13.593/0	-0.14734
D2hgdh_sg1	D2hgdh	13.853/17.471	4.7975/19.425	-0.34578
D2hgdh_sg2	D2hgdh	42.945/11.356	29.584/23.908	-0.020884
D2hgdh_sg3	D2hgdh	321.39/36.69	79.158/122.53	-0.82199
D2hgdh_sg4	D2hgdh	24.936/21.839	22.388/144.94	1.7956
D3Ertd751e_sg1	D3Ertd751e	11.775/114.44	56.77/8.2182	-0.93655
D3Ertd751e_sg2	D3Ertd751e	60.261/223.63	100.75/168.1	-0.077996
D3Ertd751e_sg3	D3Ertd751e	9.6972/0	19.989/16.436	1.7159
D3Ertd751e_sg4	D3Ertd751e	94.894/91.724	87.154/94.883	-0.03547
D430019H16Rik_sg1	D430019H16Rik	259.75/118.8	45.576/103.1	-1.3366
D430019H16Rik_sg2	D430019H16Rik	66.495/52.414	98.348/115.8	0.83812
D430019H16Rik_sg3	D430019H16Rik	72.036/55.908	40.778/87.412	0.0027315
D430019H16Rik_sg4	D430019H16Rik	28.399/38.437	139.13/112.07	1.879
D430041D05Rik_sg1	D430041D05Rik	48.486/35.816	251.87/47.815	1.8056
D430041D05Rik_sg2	D430041D05Rik	103.9/384.37	352.61/563.32	0.90483
D430041D05Rik_sg3	D430041D05Rik	156.54/20.965	95.949/88.906	0.057891
D430041D05Rik_sg4	D430041D05Rik	148.23/117.93	70.363/30.632	-1.3805
D430042O09Rik_sg1	D430042O09Rik	40.174/36.69	51.973/67.987	0.62897
D430042O09Rik_sg2	D430042O09Rik	125.37/224.5	114.34/109.08	-0.64246
D430042O09Rik_sg3	D430042O09Rik	9.0045/0	27.186/10.46	1.849
D430042O09Rik_sg4	D430042O09Rik	31.862/100.46	0/19.425	-2.6483
D5Ertd579e_sg1	D5Ertd579e	152.38/154.62	102.35/0	-1.5663
D5Ertd579e_sg2	D5Ertd579e	27.706/101.33	71.162/21.666	-0.4666
D5Ertd579e_sg3	D5Ertd579e	11.083/12.23	15.992/13.448	0.31274
D5Ertd579e_sg4	D5Ertd579e	96.972/91.724	22.388/30.632	-1.7933
D630003M21Rik_sg1	D630003M21Rik	84.504/202.67	17.591/111.32	-1.1433
D630003M21Rik_sg2	D630003M21Rik	34.633/91.724	60.768/89.653	0.24791
D630003M21Rik_sg3	D630003M21Rik	27.014/0	55.97/49.309	1.8866
D630003M21Rik_sg4	D630003M21Rik	31.17/50.666	53.572/17.184	-0.20452
D630023F18Rik_sg1	D630023F18Rik	49.179/46.299	15.992/84.424	0.07129
D630023F18Rik_sg2	D630023F18Rik	26.321/241.1	59.169/47.068	-1.3157
D630023F18Rik_sg3	D630023F18Rik	123.99/59.402	96.749/47.815	-0.33901
D630023F18Rik_sg4	D630023F18Rik	101.13/24.46	40.778/0	-1.5765
D630033O11Rik_sg1	D630033O11Rik	69.958/0	50.373/91.895	1.0035
D630033O11Rik_sg2	D630033O11Rik	94.201/67.264	117.54/58.275	0.12137
D630033O11Rik_sg3	D630033O11Rik	24.936/2.6207	23.987/2.2413	-0.066307
D630033O11Rik_sg4	D630033O11Rik	59.569/30.575	0/71.723	-0.32177
D630039A03Rik_sg1	D630039A03Rik	31.17/37.563	17.591/59.022	0.15238
D630039A03Rik_sg2	D630039A03Rik	38.096/13.103	0/11.954	-1.9308
D630039A03Rik_sg3	D630039A03Rik	47.793/47.172	32.783/38.85	-0.39713
D630039A03Rik_sg4	D630039A03Rik	6.9266/9.6092	37.58/25.402	1.8097
D630045J12Rik_sg1	D630045J12Rik	84.504/23.586	123.14/119.54	1.1522
D630045J12Rik_sg2	D630045J12Rik	20.78/28.827	3.1983/41.838	-0.13379
D630045J12Rik_sg3	D630045J12Rik	78.27/38.437	148.72/94.136	1.0445
D630045J12Rik_sg4	D630045J12Rik	60.954/153.75	176.71/11.954	-0.1847
D6Ertd527e_sg1	D6Ertd527e	81.734/27.954	39.179/39.597	-0.46747
D6Ertd527e_sg2	D6Ertd527e	26.321/78.62	111.14/57.528	0.67438
D6Ertd527e_sg3	D6Ertd527e	8.3119/108.32	187.1/18.678	0.80854
D6Ertd527e_sg4	D6Ertd527e	87.275/200.92	71.962/30.632	-1.4722
D6Wsu163e_sg1	D6Wsu163e	30.477/124.92	95.15/19.425	-0.43314
D6Wsu163e_sg2	D6Wsu163e	15.238/154.62	37.58/106.09	-0.23852
D6Wsu163e_sg3	D6Wsu163e	49.871/28.827	0/21.666	-1.7697
D6Wsu163e_sg4	D6Wsu163e	10.39/8.7356	0/23.16	0.25217
D7Ertd443e_sg1	D7Ertd443e	41.559/0	36.781/47.815	0.99131
D7Ertd443e_sg2	D7Ertd443e	38.096/12.23	46.376/8.9653	0.13204
D7Ertd443e_sg3	D7Ertd443e	131.6/75.126	129.53/146.43	0.41326
D7Ertd443e_sg4	D7Ertd443e	66.495/0	15.192/47.068	-0.092081
D830030K20Rik_sg1	D830030K20Rik	101.82/200.05	34.382/242.06	-0.12604
D830030K20Rik_sg2	D830030K20Rik	12.468/4.3678	0/9.7124	-0.68542
D830030K20Rik_sg3	D830030K20Rik	27.014/2.6207	6.3966/0	-1.9136
D830030K20Rik_sg4	D830030K20Rik	13.853/0	15.192/20.919	1.2654
D8Ertd738e_sg1	D8Ertd738e	0/32.322	12.793/28.39	0.33136
D8Ertd738e_sg2	D8Ertd738e	0/9.6092	0/0	-2.5372
D8Ertd738e_sg3	D8Ertd738e	6.9266/21.839	0/61.263	1.04
D8Ertd738e_sg4	D8Ertd738e	31.862/0	74.361/33.62	1.6995
D930020B18Rik_sg1	D930020B18Rik	37.404/12.23	14.392/127.01	1.4737
D930020B18Rik_sg2	D930020B18Rik	27.706/27.08	40.778/91.148	1.2378
D930020B18Rik_sg3	D930020B18Rik	33.94/9.6092	84.755/76.952	1.8456
D930020B18Rik_sg4	D930020B18Rik	7.6192/6.1149	22.388/79.194	2.7188
Daam1_sg1	Daam1	28.399/27.08	33.582/68.734	0.85985
Daam1_sg2	Daam1	27.014/62.896	110.34/131.49	1.4076
Daam1_sg3	Daam1	1.3853/32.322	37.58/14.195	0.59073
Daam1_sg4	Daam1	11.775/39.31	79.958/3.7356	0.69087
Daam2_sg1	Daam2	23.55/85.609	33.582/158.39	0.8032
Daam2_sg2	Daam2	41.559/42.804	30.384/47.068	-0.12035
Daam2_sg3	Daam2	25.628/65.517	46.376/185.28	1.3268
Daam2_sg4	Daam2	167.62/27.954	175.91/115.8	0.57197
Dab1_sg1	Dab1	27.014/181.7	63.167/21.666	-1.279
Dab1_sg2	Dab1	27.706/28.827	26.386/58.275	0.56611
Dab1_sg3	Dab1	20.78/25.333	9.5949/45.574	0.2488
Dab1_sg4	Dab1	81.041/23.586	63.167/37.356	-0.056637
Dab2_sg1	Dab2	107.36/13.103	0/32.126	-1.8434
Dab2_sg2	Dab2	83.812/15.724	157.52/20.919	0.8295
Dab2_sg3	Dab2	2.078/163.36	44.776/22.413	-1.275
Dab2_sg4	Dab2	63.724/14.851	11.994/168.1	1.1763
Dab2ip_sg1	Dab2ip	86.582/18.345	7.9958/37.356	-1.1751
Dab2ip_sg2	Dab2ip	7.6192/5.2414	30.384/22.413	1.8826
Dab2ip_sg3	Dab2ip	155.85/351.17	183.1/39.597	-1.1797
Dab2ip_sg4	Dab2ip	45.715/54.161	11.194/62.757	-0.42367
Dach1_sg1	Dach1	81.734/83.862	91.951/0	-0.83499
Dach1_sg2	Dach1	175.94/21.839	37.58/50.056	-1.1562
Dach1_sg3	Dach1	32.555/6.9885	95.949/16.436	1.4612
Dach1_sg4	Dach1	18.009/15.724	0/72.47	1.0594
Dach2_sg1	Dach2	220.96/33.195	3.1983/86.665	-1.4794
Dach2_sg2	Dach2	30.477/0	44.776/0	0.52636
Dach2_sg3	Dach2	145.46/61.149	38.38/13.448	-1.9544
Dach2_sg4	Dach2	130.91/111.82	2.3987/38.85	-2.5005
Dact1_sg1	Dact1	137.84/240.23	242.27/11.207	-0.57305
Dact1_sg2	Dact1	6.2339/24.46	6.3966/8.2182	-0.97653
Dact1_sg3	Dact1	47.101/7.862	18.39/53.045	0.36645
Dact1_sg4	Dact1	31.17/78.62	26.386/17.931	-1.2712
Dact2_sg1	Dact2	62.339/31.448	23.188/51.551	-0.31989
Dact2_sg2	Dact2	102.51/125.79	91.951/25.402	-0.94831
Dact2_sg3	Dact2	12.468/13.977	60.768/28.39	1.6802
Dact2_sg4	Dact2	9.6972/4.3678	27.985/23.908	1.7462
Dact3_sg1	Dact3	16.624/8.7356	41.578/58.275	1.8964
Dact3_sg2	Dact3	68.573/24.46	119.94/38.85	0.75865
Dact3_sg3	Dact3	21.472/0	72.762/23.908	2.0716
Dact3_sg4	Dact3	36.711/27.08	30.384/0	-1.0226
Dad1_sg1	Dad1	0/0.87356	0/31.379	3.538
Dad1_sg2	Dad1	0/6.9885	0/0	-2.1681
Dad1_sg3	Dad1	0/0	0/0	-0.42903
Dad1_sg4	Dad1	0/0	0/0	-0.42903
Dag1_sg1	Dag1	15.931/12.23	31.983/0	0.17214
Dag1_sg2	Dag1	2.7706/82.115	47.175/21.666	-0.29452
Dag1_sg3	Dag1	92.123/20.092	11.194/53.792	-0.76982
Dag1_sg4	Dag1	7.6192/15.724	14.392/0	-0.62858
Dagla_sg1	Dagla	3.4633/25.333	108.74/13.448	2.0117
Dagla_sg2	Dagla	103.9/20.965	25.586/30.632	-1.1237
Dagla_sg3	Dagla	23.55/34.069	107.14/93.389	1.7643
Dagla_sg4	Dagla	10.39/48.919	23.188/121.03	1.254
Daglb_sg1	Daglb	0/2.6207	0/0	-1.2081
Daglb_sg2	Daglb	3.4633/52.414	47.975/14.942	0.16561
Daglb_sg3	Daglb	120.52/93.471	21.589/38.103	-1.8078
Daglb_sg4	Daglb	66.495/44.552	10.395/121.03	0.23913
Dalrd3_sg1	Dalrd3	62.339/6.9885	155.12/5.9769	1.1932
Dalrd3_sg2	Dalrd3	60.954/138.02	141.53/96.377	0.25542
Dalrd3_sg3	Dalrd3	15.931/82.115	8.7954/59.769	-0.50365
Dalrd3_sg4	Dalrd3	28.399/18.345	167.91/70.976	2.3051
Dand5_sg1	Dand5	24.936/34.069	15.992/4.4827	-1.4406
Dand5_sg2	Dand5	87.275/48.046	63.167/149.42	0.64403
Dand5_sg3	Dand5	105.98/108.32	0/25.402	-2.9807
Dand5_sg4	Dand5	43.637/20.965	22.388/50.804	0.17499
Dao_sg1	Dao	71.344/37.563	0.79958/79.941	-0.42268
Dao_sg2	Dao	41.559/60.276	33.582/156.15	0.88477
Dao_sg3	Dao	132.3/20.965	54.371/67.987	-0.32021
Dao_sg4	Dao	27.706/11.356	55.171/14.195	0.79741
Dap_sg1	Dap	101.13/10.483	51.973/31.379	-0.41262
Dap_sg2	Dap	24.936/3.4942	182.3/5.9769	2.6446
Dap_sg3	Dap	123.99/75.126	27.985/22.413	-1.9404
Dap_sg4	Dap	42.252/63.77	138.33/51.551	0.82886
Dap3_sg1	Dap3	2.7706/2.6207	11.994/7.4711	1.5381
Dap3_sg2	Dap3	0/0	0/0.74711	0.028884
Dap3_sg3	Dap3	0/129.29	0/22.413	-2.427
Dap3_sg4	Dap3	35.326/0	20.789/30.632	0.51723
Dapk1_sg1	Dapk1	26.321/1.7471	26.386/0	-0.083051
Dapk1_sg2	Dapk1	9.6972/11.356	0/67.24	1.5866
Dapk1_sg3	Dapk1	29.092/89.103	16.791/33.62	-1.1974
Dapk1_sg4	Dapk1	91.431/60.276	15.192/22.413	-1.9564
Dapk2_sg1	Dapk2	13.853/33.195	62.367/7.4711	0.55054
Dapk2_sg2	Dapk2	86.582/121.42	159.92/32.126	-0.11407
Dapk2_sg3	Dapk2	94.201/149.38	20.789/15.689	-2.6741
Dapk2_sg4	Dapk2	33.248/28.827	47.975/40.344	0.49526
Dapk3_sg1	Dapk3	40.174/25.333	11.994/17.184	-1.1146
Dapk3_sg2	Dapk3	41.559/82.988	0/40.344	-1.5795
Dapk3_sg3	Dapk3	6.2339/0.87356	36.781/13.448	2.5197
Dapk3_sg4	Dapk3	47.101/0	112.74/67.24	1.89
Dapl1_sg1	Dapl1	46.408/73.379	52.772/62.01	-0.060539
Dapl1_sg2	Dapl1	34.633/12.23	83.156/30.632	1.2447
Dapl1_sg3	Dapl1	49.871/103.95	11.994/58.275	-1.1085
Dapl1_sg4	Dapl1	6.2339/8.7356	61.568/21.666	2.3285
Dapp1_sg1	Dapp1	22.858/48.919	19.989/7.4711	-1.3244
Dapp1_sg2	Dapp1	30.477/13.103	40.778/35.114	0.77308
Dapp1_sg3	Dapp1	8.3119/12.23	0/19.425	-0.07331
Dapp1_sg4	Dapp1	53.335/24.46	51.173/32.126	0.096239
Dars_sg1	Dars	11.083/12.23	14.392/49.309	1.3761
Dars_sg2	Dars	56.105/117.06	0/0.74711	-5.9946
Dars_sg3	Dars	3.4633/0	0/47.815	3.1887
Dars_sg4	Dars	0/196.55	0/47.815	-1.9949
Dars2_sg1	Dars2	6.9266/43.678	0/0	-4.7171
Dars2_sg2	Dars2	9.0045/0	0/3.7356	-0.94009
Dars2_sg3	Dars2	11.775/15.724	38.38/30.632	1.2674
Dars2_sg4	Dars2	4.8486/0	0/0	-1.7758
Daxx_sg1	Daxx	0/4.3678	0/0	-1.6708
Daxx_sg2	Daxx	11.083/0	0/0	-2.7096
Daxx_sg3	Daxx	23.55/34.069	0/88.159	0.5967
Daxx_sg4	Daxx	32.555/10.483	0/14.942	-1.4105
Dazap1_sg1	Dazap1	49.179/107.45	66.365/32.126	-0.65857
Dazap1_sg2	Dazap1	112.21/269.93	43.177/83.676	-1.5759
Dazap1_sg3	Dazap1	153.08/172.96	95.949/147.93	-0.41594
Dazap1_sg4	Dazap1	49.179/51.54	71.162/29.137	-0.0058962
Dazap2_sg1	Dazap2	9.0045/29.701	112.74/33.62	1.8658
Dazap2_sg2	Dazap2	85.89/200.05	67.165/136.72	-0.4839
Dazap2_sg3	Dazap2	82.426/312.73	199.09/40.344	-0.71806
Dazap2_sg4	Dazap2	22.858/58.529	204.69/96.377	1.8618
Dazl_sg1	Dazl	19.394/34.942	23.987/26.896	-0.091264
Dazl_sg2	Dazl	17.316/21.839	0/9.7124	-1.813
Dazl_sg3	Dazl	16.624/48.919	12.793/115.8	0.95122
Dazl_sg4	Dazl	11.775/27.954	35.181/11.954	0.2357
Dbf4_sg1	Dbf4	0/0	55.97/0	4.4282
Dbf4_sg2	Dbf4	2.7706/0	0/37.356	3.0443
Dbf4_sg3	Dbf4	10.39/0	0/41.091	1.7982
Dbf4_sg4	Dbf4	0/0	0/23.908	3.2663
Dbh_sg1	Dbh	36.018/10.483	19.19/73.964	0.97225
Dbh_sg2	Dbh	32.555/142.39	102.35/16.436	-0.55089
Dbh_sg3	Dbh	160.7/182.57	66.365/23.908	-1.9038
Dbh_sg4	Dbh	35.326/19.218	13.593/76.952	0.71079
Dbi_sg1	Dbi	8.3119/62.896	31.184/17.184	-0.53952
Dbi_sg2	Dbi	87.275/7.862	0/14.942	-2.5194
Dbi_sg3	Dbi	98.357/38.437	13.593/43.332	-1.236
Dbi_sg4	Dbi	11.775/39.31	58.369/71.723	1.3152
Dbil5_sg1	Dbil5	159.31/145.88	14.392/29.137	-2.7543
Dbil5_sg2	Dbil5	15.931/12.23	75.96/53.045	2.1189
Dbil5_sg3	Dbil5	27.014/23.586	0/15.689	-1.5722
Dbil5_sg4	Dbil5	40.174/24.46	81.557/97.124	1.4391
Dbn1_sg1	Dbn1	182.17/11.356	20.789/90.4	-0.78862
Dbn1_sg2	Dbn1	112.9/45.425	47.975/76.952	-0.33703
Dbn1_sg3	Dbn1	6.9266/40.184	98.348/52.298	1.6361
Dbn1_sg4	Dbn1	123.29/97.839	155.12/130	0.36374
Dbndd1_sg1	Dbndd1	29.784/73.379	131.13/36.608	0.69069
Dbndd1_sg2	Dbndd1	11.775/46.299	60.768/35.861	0.71528
Dbndd1_sg3	Dbndd1	18.009/7.862	78.359/47.815	2.2013
Dbndd1_sg4	Dbndd1	32.555/33.195	66.365/0	0.013033
Dbndd2_sg1	Dbndd2	24.936/158.11	85.555/15.689	-0.84185
Dbndd2_sg2	Dbndd2	111.52/62.023	94.35/0	-0.86545
Dbndd2_sg3	Dbndd2	64.417/13.977	0/12.701	-2.4512
Dbndd2_sg4	Dbndd2	40.174/27.954	85.555/5.2298	0.40389
Dbnl_sg1	Dbnl	73.422/4.3678	76.759/59.769	0.79591
Dbnl_sg2	Dbnl	16.624/48.046	36.781/0	-0.78169
Dbnl_sg3	Dbnl	25.628/9.6092	22.388/21.666	0.30658
Dbnl_sg4	Dbnl	226.5/0	175.11/53.792	0.015077
Dbp_sg1	Dbp	61.647/44.552	45.576/40.344	-0.29941
Dbp_sg2	Dbp	85.89/52.414	31.983/41.091	-0.90216
Dbp_sg3	Dbp	66.495/2.6207	32.783/17.931	-0.432
Dbp_sg4	Dbp	114.29/48.046	9.5949/41.091	-1.6411
Dbpht2_sg1	Dbpht2	0/0	0/0	-0.42903
Dbpht2_sg2	Dbpht2	0/107.45	22.388/9.7124	-1.6824
Dbpht2_sg3	Dbpht2	8.3119/28.827	61.568/0	0.69967
Dbpht2_sg4	Dbpht2	57.491/73.379	30.384/20.172	-1.3381
Dbr1_sg1	Dbr1	0.69266/5.2414	0/20.919	1.5304
Dbr1_sg2	Dbr1	18.009/19.218	0/22.413	-0.68419
Dbr1_sg3	Dbr1	47.101/10.483	3.1983/8.9653	-2.0727
Dbr1_sg4	Dbr1	0/0	0/0	-0.42903
Dbt_sg1	Dbt	60.261/35.816	43.977/46.321	-0.087623
Dbt_sg2	Dbt	38.096/19.218	58.369/158.39	1.8829
Dbt_sg3	Dbt	78.963/44.552	187.1/59.769	0.98754
Dbt_sg4	Dbt	30.477/270.8	62.367/34.367	-1.619
Dbx1_sg1	Dbx1	7.6192/94.344	26.386/103.1	0.33884
Dbx1_sg2	Dbx1	148.23/150.25	143.92/85.171	-0.37879
Dbx1_sg3	Dbx1	41.559/27.954	96.749/11.954	0.63041
Dbx1_sg4	Dbx1	24.936/41.057	28.785/48.562	0.22279
Dbx2_sg1	Dbx2	19.394/20.965	50.373/153.16	2.2786
Dbx2_sg2	Dbx2	29.784/77.747	107.94/29.884	0.35231
Dbx2_sg3	Dbx2	21.472/6.1149	27.985/38.103	1.2024
Dbx2_sg4	Dbx2	65.11/81.241	203.09/104.6	1.0618
Dcaf1_sg1	Dcaf1	0/0	4.7975/23.908	3.5114
Dcaf1_sg2	Dcaf1	3.4633/42.804	0.79958/5.2298	-2.5877
Dcaf1_sg3	Dcaf1	0/0	0/0	-0.42903
Dcaf1_sg4	Dcaf1	2.078/0	23.188/42.585	4.0548
Dcaf10_sg1	Dcaf10	82.426/6.1149	44.776/25.402	-0.32701
Dcaf10_sg2	Dcaf10	130.91/1.7471	8.7954/32.126	-1.6496
Dcaf10_sg3	Dcaf10	58.876/64.643	0/23.16	-2.3187
Dcaf10_sg4	Dcaf10	122.6/38.437	47.975/83.676	-0.28673
Dcaf11_sg1	Dcaf11	24.936/27.08	87.954/0	0.73579
Dcaf11_sg2	Dcaf11	7.6192/27.954	0/0	-4.2316
Dcaf11_sg3	Dcaf11	32.555/186.07	45.576/148.68	-0.16888
Dcaf11_sg4	Dcaf11	76.885/124.92	63.167/33.62	-1.0448
Dcaf12_sg1	Dcaf12	13.16/0	50.373/29.137	2.4267
Dcaf12_sg2	Dcaf12	227.19/30.575	53.572/48.562	-1.3188
Dcaf12_sg3	Dcaf12	92.816/200.05	59.169/97.124	-0.89744
Dcaf12_sg4	Dcaf12	29.784/6.9885	0/0	-4.277
Dcaf12l1_sg1	Dcaf12l1	16.624/146.76	83.156/41.091	-0.38955
Dcaf12l1_sg2	Dcaf12l1	21.472/13.103	111.94/0	1.6393
Dcaf12l1_sg3	Dcaf12l1	32.555/138.9	43.177/46.321	-0.92271
Dcaf12l1_sg4	Dcaf12l1	27.014/23.586	0/25.402	-0.94079
Dcaf12l2_sg1	Dcaf12l2	73.422/19.218	3.9979/84.424	-0.065785
Dcaf12l2_sg2	Dcaf12l2	11.775/12.23	33.582/100.86	2.3914
Dcaf12l2_sg3	Dcaf12l2	46.408/22.713	52.772/50.804	0.56994
Dcaf12l2_sg4	Dcaf12l2	9.0045/53.287	54.371/17.931	0.20877
Dcaf13_sg1	Dcaf13	45.023/81.241	0/20.919	-2.4845
Dcaf13_sg2	Dcaf13	0/107.45	0/42.585	-1.2956
Dcaf13_sg3	Dcaf13	3.4633/10.483	0/8.2182	-0.64205
Dcaf13_sg4	Dcaf13	0/0	7.9958/0	1.8923
Dcaf15_sg1	Dcaf15	92.123/209.65	183.1/245.05	0.50184
Dcaf15_sg2	Dcaf15	30.477/80.367	11.994/29.884	-1.3628
Dcaf15_sg3	Dcaf15	122.6/19.218	64.766/146.43	0.56795
Dcaf15_sg4	Dcaf15	17.316/0	75.96/47.815	2.7029
Dcaf17_sg1	Dcaf17	15.931/8.7356	55.97/34.367	1.7919
Dcaf17_sg2	Dcaf17	24.243/78.62	9.5949/91.895	-0.019025
Dcaf17_sg3	Dcaf17	15.931/10.483	0/0	-3.8285
Dcaf17_sg4	Dcaf17	32.555/36.69	57.57/66.493	0.82329
Dcaf4_sg1	Dcaf4	26.321/82.115	119.94/93.389	0.96331
Dcaf4_sg2	Dcaf4	0.69266/8.7356	28.785/9.7124	1.8252
Dcaf4_sg3	Dcaf4	4.1559/119.68	61.568/29.137	-0.4408
Dcaf4_sg4	Dcaf4	40.174/45.425	5.597/100.86	0.30813
Dcaf5_sg1	Dcaf5	20.78/14.851	9.5949/5.9769	-1.0986
Dcaf5_sg2	Dcaf5	14.546/7.862	25.586/14.942	0.80109
Dcaf5_sg3	Dcaf5	15.238/20.092	84.755/0	1.2166
Dcaf5_sg4	Dcaf5	44.33/20.965	51.173/35.114	0.39169
Dcaf6_sg1	Dcaf6	79.656/34.069	129.53/55.286	0.69094
Dcaf6_sg2	Dcaf6	30.477/154.62	36.781/142.7	-0.043985
Dcaf6_sg3	Dcaf6	24.936/46.299	87.154/67.24	1.0946
Dcaf6_sg4	Dcaf6	12.468/9.6092	17.591/12.701	0.4235
Dcaf7_sg1	Dcaf7	51.257/30.575	7.9958/23.908	-1.3061
Dcaf7_sg2	Dcaf7	35.326/48.919	0/0	-5.4304
Dcaf7_sg3	Dcaf7	31.17/110.07	127.13/23.908	0.095498
Dcaf7_sg4	Dcaf7	32.555/9.6092	59.169/50.804	1.3422
Dcaf8_sg1	Dcaf8	26.321/82.988	0/93.389	-0.22268
Dcaf8_sg2	Dcaf8	42.945/98.712	115.14/52.298	0.23812
Dcaf8_sg3	Dcaf8	101.82/115.31	23.188/33.62	-1.8977
Dcaf8_sg4	Dcaf8	10.39/25.333	0/0	-4.2374
Dcaf8l_sg1	Dcaf8l	144.77/115.31	71.962/338.44	0.65407
Dcaf8l_sg2	Dcaf8l	94.894/30.575	82.357/70.976	0.28521
Dcaf8l_sg3	Dcaf8l	135.07/124.05	62.367/147.93	-0.29861
Dcaf8l_sg4	Dcaf8l	48.486/60.276	52.772/75.458	0.23361
Dcakd_sg1	Dcakd	69.266/115.31	39.179/88.159	-0.52861
Dcakd_sg2	Dcakd	44.33/113.56	15.992/50.804	-1.2167
Dcakd_sg3	Dcakd	2.078/52.414	59.968/0	0.1335
Dcakd_sg4	Dcakd	6.2339/35.816	62.367/20.919	0.95317
Dcbld1_sg1	Dcbld1	85.197/79.494	62.367/40.344	-0.67076
Dcbld1_sg2	Dcbld1	45.715/0	33.582/8.2182	-0.12351
Dcbld1_sg3	Dcbld1	5.5413/64.643	56.77/2.2413	-0.24261
Dcbld1_sg4	Dcbld1	41.559/22.713	64.766/50.804	0.82704
Dcbld2_sg1	Dcbld2	11.775/13.103	0/146.43	2.4653
Dcbld2_sg2	Dcbld2	94.894/48.046	99.947/35.861	-0.072789
Dcbld2_sg3	Dcbld2	227.19/21.839	72.762/121.03	-0.35853
Dcbld2_sg4	Dcbld2	0.69266/36.69	31.983/0	-0.21272
Dcc_sg1	Dcc	156.54/137.15	72.762/36.608	-1.4087
Dcc_sg2	Dcc	6.9266/13.977	0/47.068	1.0992
Dcc_sg3	Dcc	87.968/14.851	27.985/0	-1.8056
Dcc_sg4	Dcc	4.1559/13.103	133.53/21.666	3.0289
Dcdc2a_sg1	Dcdc2a	102.51/17.471	187.9/33.62	0.87371
Dcdc2a_sg2	Dcdc2a	160.7/10.483	26.386/47.068	-1.1986
Dcdc2a_sg3	Dcdc2a	65.802/20.965	119.94/53.792	0.98524
Dcdc2a_sg4	Dcdc2a	56.105/29.701	143.92/26.896	0.97687
Dcdc2b_sg1	Dcdc2b	21.472/13.103	75.16/54.539	1.8483
Dcdc2b_sg2	Dcdc2b	43.637/34.069	53.572/26.149	0.036007
Dcdc2b_sg3	Dcdc2b	36.711/145.88	49.574/81.435	-0.47284
Dcdc2b_sg4	Dcdc2b	0/0	5.597/0	1.4964
Dcdc2c_sg1	Dcdc2c	9.6972/6.9885	30.384/81.435	2.6067
Dcdc2c_sg2	Dcdc2c	7.6192/27.954	27.186/44.827	0.97806
Dcdc2c_sg3	Dcdc2c	27.706/62.023	43.177/74.711	0.38624
Dcdc2c_sg4	Dcdc2c	66.495/46.299	178.31/38.85	0.93291
Dchs1_sg1	Dchs1	154.46/221.01	123.14/73.217	-0.92831
Dchs1_sg2	Dchs1	38.096/86.482	75.16/32.126	-0.21192
Dchs1_sg3	Dchs1	60.954/47.172	41.578/86.665	0.24205
Dchs1_sg4	Dchs1	29.784/22.713	31.983/26.896	0.15978
Dck_sg1	Dck	98.357/39.31	30.384/35.114	-1.0491
Dck_sg2	Dck	73.422/25.333	0/9.7124	-3.1047
Dck_sg3	Dck	4.8486/14.851	7.1962/57.528	1.6206
Dck_sg4	Dck	78.27/55.034	49.574/98.619	0.1506
Dclk1_sg1	Dclk1	47.793/31.448	107.14/70.228	1.1427
Dclk1_sg2	Dclk1	54.72/131.91	14.392/29.884	-2.0272
Dclk1_sg3	Dclk1	36.018/33.195	42.378/24.655	-0.044879
Dclk1_sg4	Dclk1	95.587/10.483	111.14/20.919	0.31092
Dclk2_sg1	Dclk2	139.92/186.07	59.169/50.804	-1.5505
Dclk2_sg2	Dclk2	52.642/10.483	19.989/0	-1.5664
Dclk2_sg3	Dclk2	110.13/8.7356	34.382/82.182	-0.027767
Dclk2_sg4	Dclk2	69.266/62.896	166.31/0	0.32716
Dclk3_sg1	Dclk3	57.491/78.62	148.72/0	0.12606
Dclk3_sg2	Dclk3	58.183/52.414	143.12/17.931	0.53419
Dclk3_sg3	Dclk3	107.36/37.563	107.94/81.435	0.38135
Dclk3_sg4	Dclk3	196.71/6.9885	103.15/48.562	-0.42037
Dclre1a_sg1	Dclre1a	199.49/169.47	40.778/104.6	-1.3318
Dclre1a_sg2	Dclre1a	8.3119/0	48.774/26.149	2.8991
Dclre1a_sg3	Dclre1a	122.6/41.931	11.194/0	-3.6578
Dclre1a_sg4	Dclre1a	100.44/52.414	201.49/141.2	1.1545
Dclre1b_sg1	Dclre1b	15.931/0	8.7954/0	-0.73205
Dclre1b_sg2	Dclre1b	0/112.69	0/0	-5.8416
Dclre1b_sg3	Dclre1b	13.16/6.9885	13.593/32.873	1.1297
Dclre1b_sg4	Dclre1b	0/0	13.593/0	2.5338
Dclre1c_sg1	Dclre1c	15.238/22.713	15.192/21.666	-0.040013
Dclre1c_sg2	Dclre1c	20.087/34.069	23.188/11.954	-0.5964
Dclre1c_sg3	Dclre1c	44.33/46.299	0/27.643	-1.6438
Dclre1c_sg4	Dclre1c	98.357/23.586	27.186/49.309	-0.65901
Dcn_sg1	Dcn	18.009/157.24	29.584/58.275	-0.98005
Dcn_sg2	Dcn	47.101/45.425	61.568/36.608	0.083756
Dcn_sg3	Dcn	59.569/32.322	84.755/51.551	0.55882
Dcn_sg4	Dcn	42.252/60.276	45.576/127.01	0.74004
Dcp1a_sg1	Dcp1a	35.326/69.011	88.753/81.435	0.69535
Dcp1a_sg2	Dcp1a	20.78/62.896	42.378/58.275	0.2608
Dcp1a_sg3	Dcp1a	97.665/69.011	7.1962/29.137	-2.1376
Dcp1a_sg4	Dcp1a	56.105/21.839	11.994/46.321	-0.40649
Dcp1b_sg1	Dcp1b	47.101/161.61	103.15/65.746	-0.30217
Dcp1b_sg2	Dcp1b	126.76/38.437	35.181/109.83	-0.18563
Dcp1b_sg3	Dcp1b	58.183/6.1149	0/22.413	-1.4413
Dcp1b_sg4	Dcp1b	202.95/386.11	56.77/150.17	-1.5002
Dcp2_sg1	Dcp2	13.853/16.598	14.392/0	-0.98523
Dcp2_sg2	Dcp2	18.009/30.575	35.181/55.286	0.87028
Dcp2_sg3	Dcp2	4.1559/41.057	97.549/5.9769	1.1603
Dcp2_sg4	Dcp2	22.858/102.21	56.77/0	-1.1124
Dcpp1_sg1	Dcpp1	39.481/16.598	17.591/8.9653	-1.0242
Dcpp1_sg2	Dcpp1	39.481/28.827	39.979/37.356	0.17424
Dcpp1_sg3	Dcpp1	218.88/363.4	131.13/51.551	-1.6616
Dcpp1_sg4	Dcpp1	54.72/6.9885	0/53.045	-0.21088
Dcpp2_sg1	Dcpp2	12.468/60.276	8.7954/127.01	0.8826
Dcpp2_sg2	Dcpp2	65.802/213.15	212.69/127.01	0.2824
Dcpp2_sg3	Dcpp2	122.6/79.494	139.93/48.562	-0.099533
Dcpp2_sg4	Dcpp2	46.408/127.54	79.158/0	-1.1163
Dcpp3_sg1	Dcpp3	78.963/29.701	32.783/87.412	0.143
Dcpp3_sg2	Dcpp3	20.087/0	10.395/0	-0.8335
Dcpp3_sg3	Dcpp3	22.165/84.735	38.38/59.022	-0.13167
Dcpp3_sg4	Dcpp3	96.279/16.598	11.994/59.769	-0.63913
Dcps_sg1	Dcps	0/7.862	3.9979/15.689	1.1369
Dcps_sg2	Dcps	0/0	7.9958/0	1.8923
Dcps_sg3	Dcps	8.3119/12.23	30.384/5.9769	0.76704
Dcps_sg4	Dcps	0/10.483	0/0	-2.6419
Dcst1_sg1	Dcst1	137.15/132.78	62.367/27.643	-1.5634
Dcst1_sg2	Dcst1	0.69266/62.896	0/0	-5.0354
Dcst1_sg3	Dcst1	16.624/0	31.184/48.562	2.134
Dcst1_sg4	Dcst1	92.816/110.07	30.384/49.309	-1.3265
Dcstamp_sg1	Dcstamp	18.702/15.724	84.755/0	1.252
Dcstamp_sg2	Dcstamp	35.326/0.87356	170.31/0	2.1734
Dcstamp_sg3	Dcstamp	53.335/21.839	117.54/35.861	1.0098
Dcstamp_sg4	Dcstamp	91.431/58.529	35.981/43.332	-0.90212
Dct_sg1	Dct	76.885/25.333	239.07/103.1	1.7235
Dct_sg2	Dct	70.651/96.965	23.987/126.26	-0.15584
Dct_sg3	Dct	34.633/107.45	79.158/27.643	-0.40518
Dct_sg4	Dct	159.31/2.6207	115.94/32.126	-0.12751
Dctd_sg1	Dctd	182.17/115.31	64.766/127.76	-0.62252
Dctd_sg2	Dctd	7.6192/14.851	13.593/65.746	1.7329
Dctd_sg3	Dctd	42.945/75.126	6.3966/26.896	-1.7664
Dctd_sg4	Dctd	57.491/15.724	49.574/48.562	0.41288
Dctn1_sg1	Dctn1	153.77/42.804	42.378/59.022	-0.94145
Dctn1_sg2	Dctn1	0/9.6092	11.994/32.126	1.9901
Dctn1_sg3	Dctn1	0/8.7356	0/13.448	0.52502
Dctn1_sg4	Dctn1	0/0	2.3987/0	0.70806
Dctn2_sg1	Dctn2	26.321/14.851	19.19/0	-1.0267
Dctn2_sg2	Dctn2	2.7706/69.885	29.584/5.2298	-1.02
Dctn2_sg3	Dctn2	18.009/0	12.793/0	-0.43572
Dctn2_sg4	Dctn2	17.316/10.483	13.593/2.9884	-0.68142
Dctn3_sg1	Dctn3	200.18/13.103	46.376/64.252	-0.93467
Dctn3_sg2	Dctn3	9.0045/17.471	0/20.172	-0.36099
Dctn3_sg3	Dctn3	9.0045/24.46	115.14/80.688	2.4798
Dctn3_sg4	Dctn3	0/0	0/5.9769	1.5668
Dctn4_sg1	Dctn4	9.6972/8.7356	0/26.149	0.46219
Dctn4_sg2	Dctn4	123.29/25.333	0/40.344	-1.8307
Dctn4_sg3	Dctn4	9.0045/0	0/117.3	3.4384
Dctn4_sg4	Dctn4	21.472/38.437	77.559/69.481	1.2675
Dctn5_sg1	Dctn5	0/4.3678	6.3966/26.149	2.4396
Dctn5_sg2	Dctn5	5.5413/5.2414	31.184/14.195	1.8901
Dctn5_sg3	Dctn5	0/0	0/0	-0.42903
Dctn5_sg4	Dctn5	2.078/11.356	35.981/83.676	2.9786
Dctn6_sg1	Dctn6	0/0	0/0	-0.42903
Dctn6_sg2	Dctn6	42.252/67.264	83.956/59.769	0.38599
Dctn6_sg3	Dctn6	10.39/0	0/0	-2.6311
Dctn6_sg4	Dctn6	0/0	0/0	-0.42903
Dctpp1_sg1	Dctpp1	6.2339/23.586	39.979/66.493	1.7693
Dctpp1_sg2	Dctpp1	61.647/131.03	45.576/33.62	-1.2616
Dctpp1_sg3	Dctpp1	108.75/241.98	13.593/197.98	-0.72378
Dctpp1_sg4	Dctpp1	63.032/94.344	0/0	-6.3163
Dcun1d1_sg1	Dcun1d1	13.16/53.287	84.755/126.26	1.6379
Dcun1d1_sg2	Dcun1d1	53.335/131.91	232.68/166.61	1.0997
Dcun1d1_sg3	Dcun1d1	47.793/20.965	498.94/153.9	3.2102
Dcun1d1_sg4	Dcun1d1	25.628/13.103	24.787/38.85	0.68835
Dcun1d2_sg1	Dcun1d2	209.18/32.322	69.563/91.895	-0.57503
Dcun1d2_sg2	Dcun1d2	42.252/27.954	40.778/130.74	1.2649
Dcun1d2_sg3	Dcun1d2	6.9266/54.161	117.54/44.827	1.3815
Dcun1d2_sg4	Dcun1d2	45.023/48.919	86.354/70.228	0.725
Dcun1d3_sg1	Dcun1d3	69.958/9.6092	47.975/65.746	0.50458
Dcun1d3_sg2	Dcun1d3	292.3/249.84	146.32/319.76	-0.2172
Dcun1d3_sg3	Dcun1d3	108.05/80.367	4.7975/43.332	-1.9255
Dcun1d3_sg4	Dcun1d3	166.93/130.16	290.25/191.26	0.69295
Dcun1d4_sg1	Dcun1d4	105.28/39.31	0/28.39	-2.2701
Dcun1d4_sg2	Dcun1d4	6.2339/40.184	24.787/34.367	0.33691
Dcun1d4_sg3	Dcun1d4	23.55/104.83	186.3/68.734	0.97927
Dcun1d4_sg4	Dcun1d4	74.114/35.816	54.371/102.35	0.50393
Dcun1d5_sg1	Dcun1d5	11.083/0	0/0	-2.7096
Dcun1d5_sg2	Dcun1d5	24.936/34.942	0/65.746	0.1307
Dcun1d5_sg3	Dcun1d5	15.931/28.827	99.148/0	1.1132
Dcun1d5_sg4	Dcun1d5	44.33/60.276	155.12/130	1.4293
Dcx_sg1	Dcx	155.85/40.184	21.589/70.976	-1.0664
Dcx_sg2	Dcx	47.793/179.08	43.977/89.653	-0.75487
Dcx_sg3	Dcx	63.032/36.69	208.69/8.9653	1.1106
Dcx_sg4	Dcx	10.39/65.517	21.589/24.655	-0.69142
Dcxr_sg1	Dcxr	74.114/11.356	0/8.9653	-2.9958
Dcxr_sg2	Dcxr	193.25/40.184	8.7954/5.2298	-3.8769
Dcxr_sg3	Dcxr	2.078/69.885	34.382/0	-1.0236
Dcxr_sg4	Dcxr	87.968/111.82	123.93/115.8	0.26063
Dda1_sg1	Dda1	0/0	0/23.16	3.2241
Dda1_sg2	Dda1	0/65.517	11.194/4.4827	-1.9334
Dda1_sg3	Dda1	6.9266/6.9885	14.392/0	0.042635
Dda1_sg4	Dda1	2.7706/14.851	0/24.655	0.44198
Ddah1_sg1	Ddah1	35.326/33.195	17.591/0	-1.8479
Ddah1_sg2	Ddah1	33.94/246.34	174.31/114.31	0.041966
Ddah1_sg3	Ddah1	74.114/41.931	23.188/0	-2.2285
Ddah1_sg4	Ddah1	49.179/26.207	150.32/21.666	1.1688
Ddah2_sg1	Ddah2	5.5413/27.954	8.7954/101.61	1.663
Ddah2_sg2	Ddah2	0/0.87356	7.1962/3.7356	2.17
Ddah2_sg3	Ddah2	72.036/4.3678	91.152/38.103	0.74336
Ddah2_sg4	Ddah2	67.88/36.69	10.395/30.632	-1.3085
Ddb1_sg1	Ddb1	67.188/59.402	108.74/0	-0.21557
Ddb1_sg2	Ddb1	7.6192/12.23	44.776/0	1.0982
Ddb1_sg3	Ddb1	6.9266/0	28.785/0	1.786
Ddb1_sg4	Ddb1	4.1559/0	0/0	-1.622
Ddb2_sg1	Ddb2	11.775/70.758	18.39/0	-2.0516
Ddb2_sg2	Ddb2	130.91/18.345	67.165/85.171	0.029065
Ddb2_sg3	Ddb2	11.083/4.3678	23.987/12.701	1.1486
Ddb2_sg4	Ddb2	25.628/79.494	26.386/40.344	-0.64025
Ddc_sg1	Ddc	63.032/27.954	58.369/29.137	-0.055017
Ddc_sg2	Ddc	11.083/33.195	0/76.952	0.77066
Ddc_sg3	Ddc	30.477/41.931	11.994/7.4711	-1.7935
Ddc_sg4	Ddc	51.257/76	0/42.585	-1.5356
Ddhd1_sg1	Ddhd1	74.114/18.345	13.593/75.458	-0.053014
Ddhd1_sg2	Ddhd1	2.7706/26.207	4.7975/24.655	0.021941
Ddhd1_sg3	Ddhd1	83.119/39.31	13.593/100.11	-0.10486
Ddhd1_sg4	Ddhd1	99.05/25.333	26.386/42.585	-0.8325
Ddhd2_sg1	Ddhd2	117.06/16.598	87.154/55.286	0.090511
Ddhd2_sg2	Ddhd2	58.183/8.7356	47.975/0	-0.4637
Ddhd2_sg3	Ddhd2	13.853/178.21	10.395/104.6	-0.73011
Ddhd2_sg4	Ddhd2	80.348/11.356	14.392/9.7124	-1.8438
Ddi1_sg1	Ddi1	32.555/74.253	102.35/81.435	0.77183
Ddi1_sg2	Ddi1	103.9/48.046	14.392/11.954	-2.4412
Ddi1_sg3	Ddi1	18.009/11.356	59.169/17.931	1.3345
Ddi1_sg4	Ddi1	0/0	0/0	-0.42903
Ddi2_sg1	Ddi2	31.17/34.069	17.591/37.356	-0.23968
Ddi2_sg2	Ddi2	13.16/21.839	0/50.056	0.49257
Ddi2_sg3	Ddi2	40.867/9.6092	27.186/0	-0.8464
Ddi2_sg4	Ddi2	28.399/86.482	27.985/27.643	-1.0202
Ddias_sg1	Ddias	84.504/32.322	8.7954/0	-3.4604
Ddias_sg2	Ddias	74.807/41.931	218.28/43.332	1.1507
Ddias_sg3	Ddias	46.408/63.77	13.593/106.09	0.11733
Ddias_sg4	Ddias	98.357/42.804	11.194/54.539	-1.0797
Ddit3_sg1	Ddit3	49.871/41.931	12.793/13.448	-1.7318
Ddit3_sg2	Ddit3	74.807/59.402	77.559/0	-0.77572
Ddit3_sg3	Ddit3	44.33/195.68	67.165/9.7124	-1.6174
Ddit3_sg4	Ddit3	90.738/152.87	66.365/59.022	-0.94716
Ddit4_sg1	Ddit4	22.165/13.103	6.3966/30.632	0.066562
Ddit4_sg2	Ddit4	129.53/134.53	108.74/0	-1.2645
Ddit4_sg3	Ddit4	18.702/0	76.759/49.309	2.6291
Ddit4_sg4	Ddit4	22.165/9.6092	75.16/0	1.1919
Ddit4l_sg1	Ddit4l	5.5413/85.609	129.53/28.39	0.77974
Ddit4l_sg2	Ddit4l	103.21/40.184	279.05/85.171	1.3328
Ddit4l_sg3	Ddit4l	94.894/48.046	11.194/19.425	-2.1517
Ddit4l_sg4	Ddit4l	32.555/24.46	12.793/11.954	-1.1417
Ddn_sg1	Ddn	47.793/0	89.553/0	0.87865
Ddn_sg2	Ddn	84.504/34.069	55.97/66.493	0.045813
Ddn_sg3	Ddn	9.6972/13.977	57.57/115.06	2.7659
Ddn_sg4	Ddn	16.624/118.8	135.93/63.504	0.55162
Ddo_sg1	Ddo	22.165/62.896	32.783/117.3	0.80472
Ddo_sg2	Ddo	58.876/13.103	39.179/28.39	-0.088666
Ddo_sg3	Ddo	106.67/20.965	28.785/35.861	-0.95986
Ddo_sg4	Ddo	22.165/36.69	15.992/4.4827	-1.4371
Ddost_sg1	Ddost	9.6972/0	47.175/0	2.0718
Ddost_sg2	Ddost	2.7706/16.598	0/0	-3.4174
Ddost_sg3	Ddost	4.1559/0.87356	45.576/0	2.7587
Ddost_sg4	Ddost	2.7706/0	0/67.24	3.8594
Ddr1_sg1	Ddr1	6.9266/87.356	28.785/0	-1.6451
Ddr1_sg2	Ddr1	111.52/12.23	57.57/0	-1.0779
Ddr1_sg3	Ddr1	83.119/32.322	34.382/0	-1.6906
Ddr1_sg4	Ddr1	134.38/359.03	229.48/515.51	0.59246
Ddr2_sg1	Ddr2	6.2339/52.414	151.12/14.942	1.4705
Ddr2_sg2	Ddr2	75.5/6.9885	26.386/79.941	0.35857
Ddr2_sg3	Ddr2	92.816/158.11	191.9/93.389	0.18376
Ddr2_sg4	Ddr2	71.344/21.839	122.34/6.724	0.46145
Ddrgk1_sg1	Ddrgk1	4.8486/2.6207	31.184/0	1.8091
Ddrgk1_sg2	Ddrgk1	74.807/62.023	9.5949/32.126	-1.6669
Ddrgk1_sg3	Ddrgk1	108.05/0	18.39/24.655	-1.2888
Ddrgk1_sg4	Ddrgk1	87.968/103.08	77.559/0	-1.2789
Ddt_sg1	Ddt	45.715/40.184	231.08/97.124	1.9094
Ddt_sg2	Ddt	93.509/193.06	51.973/41.838	-1.5906
Ddt_sg3	Ddt	0/3.4942	2.3987/63.504	3.6275
Ddt_sg4	Ddt	40.174/26.207	51.173/73.964	0.89472
Ddx1_sg1	Ddx1	82.426/303.13	111.94/34.367	-1.3858
Ddx1_sg2	Ddx1	7.6192/81.241	19.989/22.413	-1.033
Ddx1_sg3	Ddx1	47.101/12.23	100.75/0	0.74442
Ddx1_sg4	Ddx1	80.348/88.23	75.16/0	-1.1445
Ddx10_sg1	Ddx10	5.5413/46.299	0/0	-4.7506
Ddx10_sg2	Ddx10	121.22/52.414	0/61.263	-1.4731
Ddx10_sg3	Ddx10	0/13.977	19.19/23.16	1.473
Ddx10_sg4	Ddx10	13.853/0	15.992/26.149	1.4773
Ddx11_sg1	Ddx11	83.812/0	0/0	-5.4231
Ddx11_sg2	Ddx11	0/0	0/22.413	3.1806
Ddx11_sg3	Ddx11	8.3119/27.08	19.19/59.022	1.1011
Ddx11_sg4	Ddx11	112.21/31.448	15.192/4.4827	-2.7485
Ddx17_sg1	Ddx17	17.316/9.6092	0/0	-3.8543
Ddx17_sg2	Ddx17	96.972/36.69	18.39/29.137	-1.4537
Ddx17_sg3	Ddx17	132.3/0	24.787/0	-2.3258
Ddx17_sg4	Ddx17	26.321/26.207	120.74/150.17	2.3233
Ddx18_sg1	Ddx18	0/20.092	7.1962/0	-1.2644
Ddx18_sg2	Ddx18	101.82/0	82.357/0	-0.29952
Ddx18_sg3	Ddx18	19.394/10.483	0/23.908	-0.29915
Ddx18_sg4	Ddx18	22.858/15.724	0/30.632	-0.31456
Ddx19a_sg1	Ddx19a	11.083/0	0/0	-2.7096
Ddx19a_sg2	Ddx19a	0/0	0/0	-0.42903
Ddx19a_sg3	Ddx19a	4.1559/128.41	0/0	-6.0722
Ddx19a_sg4	Ddx19a	27.706/6.1149	188.7/73.964	2.8853
Ddx19b_sg1	Ddx19b	9.0045/11.356	0/0	-3.4829
Ddx19b_sg2	Ddx19b	47.101/9.6092	3.1983/50.056	-0.087505
Ddx19b_sg3	Ddx19b	9.0045/60.276	55.171/120.28	1.3159
Ddx19b_sg4	Ddx19b	66.495/41.931	13.593/22.413	-1.5388
Ddx20_sg1	Ddx20	5.5413/6.9885	28.785/0	1.0832
Ddx20_sg2	Ddx20	0/0	49.574/11.954	4.5603
Ddx20_sg3	Ddx20	109.44/12.23	0/4.4827	-4.2538
Ddx20_sg4	Ddx20	0/110.07	14.392/29.884	-1.276
Ddx21_sg1	Ddx21	28.399/0	0/9.7124	-1.376
Ddx21_sg2	Ddx21	0/0	0/0	-0.42903
Ddx21_sg3	Ddx21	0/7.862	0/0	-2.3019
Ddx21_sg4	Ddx21	0/34.069	23.987/26.149	0.53153
Ddx23_sg1	Ddx23	0.69266/0	0/0	-0.42903
Ddx23_sg2	Ddx23	74.114/21.839	114.34/78.447	0.99173
Ddx23_sg3	Ddx23	0/4.3678	8.7954/0	0.76154
Ddx23_sg4	Ddx23	0/23.586	0/8.9653	-1.2224
Ddx24_sg1	Ddx24	24.243/5.2414	33.582/56.033	1.541
Ddx24_sg2	Ddx24	2.7706/9.6092	0/0	-2.846
Ddx24_sg3	Ddx24	11.775/0	43.177/0	1.7135
Ddx24_sg4	Ddx24	15.931/62.896	0/0	-5.3368
Ddx25_sg1	Ddx25	17.316/41.057	19.19/123.27	1.2587
Ddx25_sg2	Ddx25	110.83/104.83	108.74/41.091	-0.51953
Ddx25_sg3	Ddx25	45.715/0	103.95/55.286	1.7566
Ddx25_sg4	Ddx25	65.11/118.8	0.79958/0	-6.0533
Ddx27_sg1	Ddx27	6.2339/0	36.781/2.9884	2.3428
Ddx27_sg2	Ddx27	112.21/8.7356	4.7975/8.2182	-3.0335
Ddx27_sg3	Ddx27	0/34.069	7.1962/0	-1.9716
Ddx27_sg4	Ddx27	1.3853/0	0/0	-0.75929
Ddx28_sg1	Ddx28	20.78/0	0/63.504	1.5238
Ddx28_sg2	Ddx28	49.871/120.55	19.19/27.643	-1.82
Ddx28_sg3	Ddx28	12.468/16.598	27.186/29.884	0.92712
Ddx28_sg4	Ddx28	92.123/1.7471	39.179/18.678	-0.67957
Ddx31_sg1	Ddx31	19.394/12.23	14.392/15.689	-0.06775
Ddx31_sg2	Ddx31	18.702/36.69	0/0	-4.8428
Ddx31_sg3	Ddx31	205.03/15.724	67.964/21.666	-1.2815
Ddx31_sg4	Ddx31	0/0	0/0	-0.42903
Ddx39a_sg1	Ddx39a	41.559/37.563	7.1962/0	-3.141
Ddx39a_sg2	Ddx39a	76.885/19.218	51.173/23.908	-0.34794
Ddx39a_sg3	Ddx39a	24.243/92.597	7.1962/52.298	-0.95051
Ddx39a_sg4	Ddx39a	11.775/0	40.778/28.39	2.3692
Ddx39b_sg1	Ddx39b	0/0	0/0	-0.42903
Ddx39b_sg2	Ddx39b	15.931/12.23	18.39/10.46	0.032581
Ddx39b_sg3	Ddx39b	2.078/13.977	0/2.9884	-1.8557
Ddx39b_sg4	Ddx39b	2.7706/0	5.597/13.448	2.1412
Ddx3x_sg1	Ddx3x	13.16/27.08	7.1962/77.7	1.0406
Ddx3x_sg2	Ddx3x	60.954/0	0/0	-4.9762
Ddx3x_sg3	Ddx3x	4.1559/3.4942	13.593/0	0.69225
Ddx3x_sg4	Ddx3x	112.9/61.149	19.19/0	-3.0546
Ddx3y_sg1	Ddx3y	14.546/88.23	133.53/35.114	0.70369
Ddx3y_sg2	Ddx3y	69.958/26.207	26.386/117.3	0.56954
Ddx3y_sg3	Ddx3y	36.018/170.34	16.791/45.574	-1.6947
Ddx3y_sg4	Ddx3y	162.77/122.3	59.968/48.562	-1.377
Ddx4_sg1	Ddx4	22.165/59.402	34.382/4.4827	-1.0321
Ddx4_sg2	Ddx4	17.316/23.586	99.947/106.09	2.2777
Ddx4_sg3	Ddx4	9.6972/27.954	0/19.425	-0.88807
Ddx4_sg4	Ddx4	15.238/3.4942	0/33.62	0.78078
Ddx41_sg1	Ddx41	0/0	0/0	-0.42903
Ddx41_sg2	Ddx41	11.083/9.6092	0/7.4711	-1.2606
Ddx41_sg3	Ddx41	15.238/23.586	41.578/33.62	0.91913
Ddx41_sg4	Ddx41	3.4633/1.7471	0/4.4827	-0.15349
Ddx42_sg1	Ddx42	12.468/162.48	0/28.39	-2.5417
Ddx42_sg2	Ddx42	6.2339/0	1.5992/8.9653	0.6097
Ddx42_sg3	Ddx42	0/3.4942	0/0	-1.4579
Ddx42_sg4	Ddx42	1.3853/0	19.19/0	2.646
Ddx43_sg1	Ddx43	58.183/95.218	31.184/33.62	-1.218
Ddx43_sg2	Ddx43	155.85/43.678	30.384/4.4827	-2.4506
Ddx43_sg3	Ddx43	107.36/45.425	48.774/82.182	-0.21933
Ddx43_sg4	Ddx43	38.096/31.448	11.994/94.883	0.60579
Ddx46_sg1	Ddx46	165.55/13.977	47.175/13.448	-1.5354
Ddx46_sg2	Ddx46	0/0	0/0	-0.42903
Ddx46_sg3	Ddx46	18.702/0	80.757/78.447	2.9611
Ddx46_sg4	Ddx46	0/0	0/22.413	3.1806
Ddx47_sg1	Ddx47	0/0	0/0	-0.42903
Ddx47_sg2	Ddx47	40.174/25.333	23.188/15.689	-0.72375
Ddx47_sg3	Ddx47	17.316/21.839	0/0	-4.363
Ddx47_sg4	Ddx47	0/73.379	0/12.701	-2.3583
Ddx49_sg1	Ddx49	18.702/0	5.597/51.551	1.5146
Ddx49_sg2	Ddx49	0/13.103	0/88.906	2.5895
Ddx49_sg3	Ddx49	2.7706/20.092	12.793/0	-0.74903
Ddx49_sg4	Ddx49	0/59.402	37.58/150.92	1.6334
Ddx5_sg1	Ddx5	0/0	0/0	-0.42903
Ddx5_sg2	Ddx5	0/0	0/70.976	4.7603
Ddx5_sg3	Ddx5	0/0	0/20.919	3.0894
Ddx5_sg4	Ddx5	4.8486/0	0/0	-1.7758
Ddx50_sg1	Ddx50	13.16/14.851	10.395/42.585	0.87341
Ddx50_sg2	Ddx50	86.582/48.919	83.156/18.678	-0.40517
Ddx50_sg3	Ddx50	18.702/69.011	7.9958/82.929	0.050752
Ddx50_sg4	Ddx50	0/25.333	0/20.172	-0.30192
Ddx51_sg1	Ddx51	15.238/13.977	72.762/85.171	2.3571
Ddx51_sg2	Ddx51	17.316/37.563	39.179/14.195	-0.038689
Ddx51_sg3	Ddx51	56.798/0	11.994/18.678	-0.84773
Ddx51_sg4	Ddx51	0/28.827	31.983/7.4711	0.4273
Ddx52_sg1	Ddx52	6.2339/28.827	22.388/0	-0.60373
Ddx52_sg2	Ddx52	153.08/27.954	90.352/78.447	-0.099791
Ddx52_sg3	Ddx52	17.316/7.862	0/0	-3.7644
Ddx52_sg4	Ddx52	2.7706/14.851	0/44.827	1.2549
Ddx54_sg1	Ddx54	21.472/55.908	65.565/165.86	1.5561
Ddx54_sg2	Ddx54	0/64.643	0/0	-5.0584
Ddx54_sg3	Ddx54	0/0	0/0	-0.42903
Ddx54_sg4	Ddx54	20.087/10.483	16.791/8.2182	-0.27007
Ddx55_sg1	Ddx55	0.69266/12.23	0/52.298	1.8634
Ddx55_sg2	Ddx55	5.5413/38.437	20.789/0	-1.0126
Ddx55_sg3	Ddx55	11.083/4.3678	32.783/29.884	1.8898
Ddx55_sg4	Ddx55	16.624/0	40.778/14.942	1.6319
Ddx56_sg1	Ddx56	0/8.7356	0/0	-2.4243
Ddx56_sg2	Ddx56	0/8.7356	29.584/12.701	2.0444
Ddx56_sg3	Ddx56	10.39/66.391	66.365/14.195	0.067608
Ddx56_sg4	Ddx56	36.018/0	0/135.97	1.8596
Ddx58_sg1	Ddx58	65.802/145.01	15.192/176.32	-0.13718
Ddx58_sg2	Ddx58	40.867/35.816	0/73.964	-0.050732
Ddx58_sg3	Ddx58	6.2339/52.414	177.51/32.126	1.803
Ddx58_sg4	Ddx58	96.972/51.54	22.388/29.884	-1.4716
Ddx59_sg1	Ddx59	27.014/12.23	78.359/21.666	1.3067
Ddx59_sg2	Ddx59	38.789/0	88.753/11.954	1.3323
Ddx59_sg3	Ddx59	88.66/17.471	55.97/21.666	-0.44128
Ddx59_sg4	Ddx59	1.3853/17.471	57.57/0	1.5141
Ddx6_sg1	Ddx6	51.949/5.2414	77.559/29.137	0.87686
Ddx6_sg2	Ddx6	6.9266/6.1149	19.19/38.85	1.997
Ddx6_sg3	Ddx6	0/100.46	20.789/42.585	-0.64826
Ddx6_sg4	Ddx6	0/0	0/0	-0.42903
Deaf1_sg1	Deaf1	127.45/145.88	75.96/64.999	-0.94558
Deaf1_sg2	Deaf1	41.559/22.713	58.369/9.7124	0.080637
Deaf1_sg3	Deaf1	112.21/113.56	58.369/8.2182	-1.7316
Deaf1_sg4	Deaf1	15.931/55.908	29.584/16.436	-0.62072
Decr1_sg1	Decr1	167.62/16.598	67.964/3.7356	-1.3373
Decr1_sg2	Decr1	120.52/55.034	18.39/53.045	-1.2737
Decr1_sg3	Decr1	6.9266/0	65.565/9.7124	3.1139
Decr1_sg4	Decr1	13.16/4.3678	27.186/29.884	1.5969
Decr2_sg1	Decr2	23.55/16.598	14.392/50.804	0.67291
Decr2_sg2	Decr2	29.784/0	0/98.619	1.6625
Decr2_sg3	Decr2	45.715/15.724	6.3966/54.539	-0.011502
Decr2_sg4	Decr2	199.49/1402.1	1298.5/1558.5	0.83424
Dedd_sg1	Dedd	8.3119/100.46	38.38/38.103	-0.49714
Dedd_sg2	Dedd	27.014/81.241	37.58/7.4711	-1.2285
Dedd_sg3	Dedd	18.009/51.54	68.764/83.676	1.11
Dedd_sg4	Dedd	13.853/62.023	243.87/177.07	2.4412
Dedd2_sg1	Dedd2	19.394/2.6207	29.584/9.7124	0.78209
Dedd2_sg2	Dedd2	3.4633/19.218	43.177/48.562	1.9252
Dedd2_sg3	Dedd2	6.2339/79.494	55.171/17.184	-0.23862
Dedd2_sg4	Dedd2	124.68/120.55	24.787/64.252	-1.4413
Def6_sg1	Def6	22.165/16.598	3.9979/0	-2.7647
Def6_sg2	Def6	108.05/55.034	16.791/23.16	-1.9764
Def6_sg3	Def6	73.422/145.01	38.38/41.838	-1.4228
Def6_sg4	Def6	143.38/27.954	81.557/264.48	1.0057
Def8_sg1	Def8	33.94/28.827	64.766/5.2298	0.15263
Def8_sg2	Def8	11.083/28.827	51.973/129.25	2.1282
Def8_sg3	Def8	38.096/126.67	16.791/0	-3.1497
Def8_sg4	Def8	0/0	0/0	-0.42903
Defa2_sg1	Defa2	10.39/4.3678	12.793/0	-0.17988
Defa20_sg1	Defa20	11.775/110.94	23.987/19.425	-1.4575
Defa20_sg2	Defa20	2.7706/0	6.3966/34.367	3.1641
Defa20_sg3	Defa20	28.399/41.931	110.34/5.2298	0.70088
Defa20_sg4	Defa20	38.096/27.08	45.576/80.688	0.93309
Defa21_sg1	Defa21	130.91/27.954	149.52/62.01	0.40859
Defa21_sg2	Defa21	33.94/0	38.38/3.7356	0.29568
Defa21_sg3	Defa21	0/0.87356	5.597/53.045	4.3994
Defa21_sg4	Defa21	0/84.735	0/15.689	-2.2937
Defa22_sg1	Defa22	62.339/41.057	27.985/0	-1.8135
Defa22_sg2	Defa22	193.25/61.149	18.39/10.46	-3.0551
Defa22_sg3	Defa22	101.82/159.86	26.386/4.4827	-3.004
Defa22_sg4	Defa22	6.2339/110.07	36.781/70.976	-0.10818
Defa25_sg1	Defa25	49.871/13.103	12.793/45.574	-0.10612
Defa25_sg2	Defa25	18.009/27.08	63.966/38.103	1.1441
Defa25_sg3	Defa25	40.174/19.218	0/8.9653	-2.4851
Defa25_sg4	Defa25	15.238/67.264	9.5949/8.9653	-2.0391
Defa26_sg1	Defa26	139.22/230.62	268.66/468.44	0.99107
Defa26_sg2	Defa26	31.862/43.678	18.39/22.413	-0.85721
Defa26_sg3	Defa26	9.0045/1.7471	32.783/0	1.4477
Defa26_sg4	Defa26	58.876/111.82	34.382/44.827	-1.0885
Defa27_sg1	Defa27	91.431/5.2414	14.392/6.724	-2.0937
Defa27_sg2	Defa27	39.481/17.471	154.32/87.412	2.0477
Defa27_sg3	Defa27	0/5.2414	79.158/0	3.4864
Defa27_sg4	Defa27	14.546/7.862	42.378/60.516	2.1035
Defa28_sg1	Defa28	90.045/12.23	88.753/41.838	0.34659
Defa28_sg2	Defa28	9.0045/13.977	25.586/14.195	0.74201
Defa28_sg3	Defa28	95.587/11.356	3.9979/14.195	-2.4316
Defa28_sg4	Defa28	6.2339/29.701	44.776/15.689	0.71954
Defa29_sg1	Defa29	28.399/32.322	67.165/65.746	1.105
Defa29_sg2	Defa29	0/0	0/0	-0.42903
Defa29_sg3	Defa29	59.569/66.391	19.989/102.35	-0.04135
Defa29_sg4	Defa29	28.399/16.598	48.774/11.954	0.41655
Defa30_sg1	Defa30	0/0	5.597/8.9653	2.6208
Defa30_sg2	Defa30	10.39/0	43.177/29.137	2.5845
Defa30_sg3	Defa30	0.69266/11.356	54.371/12.701	2.2976
Defa30_sg4	Defa30	0/31.448	12.793/23.16	0.18231
Defa31_sg1	Defa31	15.931/0	64.766/38.85	2.5583
Defa31_sg2	Defa31	12.468/28.827	9.5949/29.884	-0.061816
Defa31_sg3	Defa31	25.628/57.655	31.184/20.172	-0.67662
Defa31_sg4	Defa31	2.078/0	15.992/51.551	4.092
Defa32_sg1	Defa32	90.045/0	0/40.344	-1.1202
Defa32_sg2	Defa32	92.816/114.44	285.45/120.28	0.96238
Defa32_sg3	Defa32	75.5/91.724	46.376/79.194	-0.40765
Defa32_sg4	Defa32	46.408/144.14	90.352/8.2182	-0.93699
Defa33_sg1	Defa33	13.16/53.287	3.1983/27.643	-1.0595
Defa33_sg2	Defa33	131.6/129.29	3.1983/109.83	-1.1925
Defa33_sg3	Defa33	0/23.586	9.5949/66.493	1.6097
Defa33_sg4	Defa33	13.853/19.218	20.789/39.597	0.83092
Defa34_sg1	Defa34	54.72/100.46	203.89/113.56	1.0232
Defa34_sg2	Defa34	171.09/62.896	142.32/126.26	0.19741
Defa35_sg1	Defa35	36.711/125.79	44.776/130	0.10379
Defa35_sg2	Defa35	4.8486/149.38	0/0	-6.2875
Defa35_sg3	Defa35	5.5413/5.2414	7.1962/16.436	1.0038
Defa36_sg1	Defa36	0/1.7471	1.5992/9.7124	1.8288
Defa36_sg2	Defa36	40.867/51.54	100.75/21.666	0.39817
Defa36_sg3	Defa36	24.936/16.598	45.576/0	0.12811
Defa36_sg4	Defa36	9.0045/3.4942	0/2.2413	-1.7733
Defa37_sg1	Defa37	174.55/95.218	54.371/92.642	-0.86694
Defa37_sg2	Defa37	0/0	6.3966/0	1.6408
Defa37_sg3	Defa37	3.4633/20.092	0/9.7124	-1.1256
Defa37_sg4	Defa37	163.47/37.563	144.72/92.642	0.23752
Defa38_sg1	Defa38	54.72/76.873	215.09/190.51	1.6093
Defa38_sg2	Defa38	38.096/26.207	0/82.182	0.34444
Defa38_sg3	Defa38	29.092/16.598	37.58/56.033	1.0036
Defa38_sg4	Defa38	99.05/0	27.985/73.217	0.030403
Defa39_sg1	Defa39	22.165/17.471	68.764/19.425	1.1151
Defa39_sg2	Defa39	169.7/60.276	175.11/103.1	0.27252
Defa39_sg3	Defa39	65.802/42.804	65.565/3.7356	-0.63345
Defa39_sg4	Defa39	13.853/29.701	15.992/75.458	1.0366
Defa40_sg1	Defa40	4.8486/0	0/0	-1.7758
Defa40_sg2	Defa40	38.096/92.597	91.152/36.608	-0.032248
Defa40_sg3	Defa40	74.114/20.965	53.572/48.562	0.1012
Defa40_sg4	Defa40	16.624/11.356	11.994/0	-1.0992
Defa41_sg1	Defa41	252.82/211.4	107.14/126.26	-0.98587
Defa41_sg2	Defa41	35.326/103.08	26.386/44.827	-0.93943
Defa41_sg3	Defa41	0/0	0/0	-0.42903
Defa41_sg4	Defa41	68.573/351.17	183.9/275.68	0.13023
Defa42_sg1	Defa42	129.53/111.82	95.15/64.999	-0.58567
Defa42_sg2	Defa42	31.17/40.184	49.574/49.309	0.45975
Defa42_sg3	Defa42	136.45/107.45	209.49/169.59	0.63203
Defa42_sg4	Defa42	0/55.908	0/20.919	-1.3372
Defa43_sg1	Defa43	63.032/6.9885	0/0	-5.1703
Defa43_sg2	Defa43	22.165/73.379	99.148/38.103	0.51355
Defa43_sg3	Defa43	45.023/53.287	69.563/16.436	-0.18889
Defa43_sg4	Defa43	0.69266/45.425	29.584/10.46	-0.19467
Defa5_sg1	Defa5	17.316/0	14.392/6.724	0.25909
Defa5_sg2	Defa5	0.69266/11.356	0/20.172	0.65828
Defa5_sg3	Defa5	0/0	0/0	-0.42903
Defa5_sg4	Defa5	54.027/115.31	32.783/26.896	-1.474
Defb1_sg1	Defb1	69.958/55.908	101.55/64.999	0.3985
Defb1_sg2	Defb1	146.15/165.98	96.749/130.74	-0.4529
Defb1_sg3	Defb1	124.68/96.965	223.08/66.493	0.38267
Defb1_sg4	Defb1	97.665/165.98	87.954/31.379	-1.1305
Defb10_sg1	Defb10	18.702/32.322	15.192/17.184	-0.62525
Defb10_sg2	Defb10	46.408/290.9	32.783/189.77	-0.59555
Defb10_sg3	Defb10	12.468/80.367	10.395/0	-2.9357
Defb10_sg4	Defb10	1.3853/59.402	43.977/5.2298	-0.29415
Defb11_sg1	Defb11	56.105/179.95	303.84/97.872	0.76201
Defb11_sg2	Defb11	3.4633/20.092	12.793/18.678	0.3893
Defb11_sg3	Defb11	122.6/116.18	191.1/26.149	-0.13517
Defb11_sg4	Defb11	86.582/55.908	51.173/47.068	-0.5275
Defb12_sg1	Defb12	340.79/66.391	101.55/151.66	-0.68104
Defb12_sg2	Defb12	42.945/53.287	222.28/9.7124	1.2522
Defb12_sg3	Defb12	75.5/10.483	119.94/117.3	1.4431
Defb12_sg4	Defb12	7.6192/12.23	8.7954/3.7356	-0.58845
Defb13_sg1	Defb13	116.37/15.724	15.992/0	-2.8978
Defb13_sg2	Defb13	20.087/110.94	103.95/50.804	0.23671
Defb13_sg3	Defb13	99.05/112.69	41.578/83.676	-0.74814
Defb13_sg4	Defb13	10.39/34.069	56.77/33.62	0.99179
Defb14_sg1	Defb14	32.555/103.08	7.1962/16.436	-2.4248
Defb14_sg2	Defb14	58.876/52.414	71.962/159.88	1.0455
Defb14_sg3	Defb14	74.807/17.471	9.5949/1.4942	-2.8486
Defb14_sg4	Defb14	45.023/44.552	0/29.884	-1.5221
Defb15_sg1	Defb15	47.793/42.804	74.361/110.57	1.0135
Defb15_sg2	Defb15	58.876/56.781	30.384/32.873	-0.85039
Defb15_sg3	Defb15	70.651/34.069	14.392/0	-2.7027
Defb15_sg4	Defb15	169.7/72.505	150.32/32.126	-0.4049
Defb18_sg1	Defb18	108.05/47.172	30.384/151.66	0.22723
Defb18_sg2	Defb18	11.775/13.103	27.985/41.091	1.4029
Defb18_sg3	Defb18	44.33/172.96	50.373/102.35	-0.50314
Defb18_sg4	Defb18	78.27/129.29	28.785/102.35	-0.65441
Defb19_sg1	Defb19	36.711/208.78	251.87/17.931	0.13515
Defb19_sg2	Defb19	155.85/65.517	125.53/111.32	0.096722
Defb19_sg3	Defb19	77.578/36.69	52.772/0	-1.0859
Defb19_sg4	Defb19	22.858/1.7471	35.181/26.149	1.2512
Defb2_sg1	Defb2	3.4633/0	0/48.562	3.2102
Defb2_sg2	Defb2	38.789/4.3678	31.184/11.954	-0.00061695
Defb2_sg3	Defb2	10.39/20.965	19.19/2.2413	-0.50948
Defb2_sg4	Defb2	63.724/74.253	21.589/120.28	0.03961
Defb20_sg1	Defb20	32.555/69.885	23.987/158.39	0.81997
Defb20_sg2	Defb20	24.936/33.195	50.373/76.952	1.1048
Defb20_sg3	Defb20	127.45/0	10.395/25.402	-1.7761
Defb20_sg4	Defb20	26.321/16.598	236.68/49.309	2.6806
Defb21_sg1	Defb21	5.5413/0	30.384/48.562	3.4241
Defb21_sg2	Defb21	85.197/5.2414	30.384/23.908	-0.71557
Defb21_sg3	Defb21	37.404/0.87356	55.171/26.149	1.0487
Defb21_sg4	Defb21	193.25/93.471	102.35/111.32	-0.42089
Defb22_sg1	Defb22	42.252/175.59	99.947/35.114	-0.68162
Defb22_sg2	Defb22	57.491/23.586	8.7954/64.252	-0.14665
Defb22_sg3	Defb22	37.404/9.6092	37.58/105.34	1.5641
Defb22_sg4	Defb22	76.885/11.356	200.69/24.655	1.333
Defb23_sg1	Defb23	0/0	0/0	-0.42903
Defb23_sg2	Defb23	40.174/8.7356	47.175/56.033	1.0472
Defb23_sg3	Defb23	30.477/63.77	43.177/18.678	-0.59194
Defb23_sg4	Defb23	137.84/112.69	80.757/98.619	-0.47746
Defb25_sg1	Defb25	25.628/85.609	94.35/113.56	0.89043
Defb25_sg2	Defb25	53.335/8.7356	85.555/135.97	1.8027
Defb25_sg3	Defb25	69.266/6.1149	31.184/192.01	1.5411
Defb25_sg4	Defb25	65.802/18.345	17.591/34.367	-0.67497
Defb26_sg1	Defb26	93.509/52.414	234.28/155.4	1.4048
Defb26_sg2	Defb26	152.38/26.207	39.979/97.124	-0.37657
Defb26_sg3	Defb26	146.84/145.88	64.766/41.838	-1.4403
Defb26_sg4	Defb26	103.9/4.3678	83.956/76.952	0.56306
Defb28_sg1	Defb28	38.096/115.31	0/130	-0.23553
Defb28_sg2	Defb28	112.9/31.448	0/30.632	-2.1651
Defb28_sg3	Defb28	42.945/0	51.973/33.62	0.96266
Defb28_sg4	Defb28	6.9266/19.218	115.94/26.896	2.3635
Defb29_sg1	Defb29	56.798/173.84	86.354/74.711	-0.51262
Defb29_sg2	Defb29	12.468/21.839	14.392/8.9653	-0.51782
Defb29_sg3	Defb29	108.75/41.057	209.49/59.769	0.83745
Defb29_sg4	Defb29	2.7706/22.713	76.759/40.344	2.1156
Defb3_sg1	Defb3	120.52/43.678	27.186/89.653	-0.48392
Defb3_sg2	Defb3	56.105/228.87	65.565/50.804	-1.2776
Defb3_sg3	Defb3	2.078/4.3678	110.34/0	3.7335
Defb3_sg4	Defb3	42.252/35.816	33.582/90.4	0.65393
Defb30_sg1	Defb30	77.578/176.46	191.1/206.2	0.64113
Defb30_sg2	Defb30	60.954/306.62	0/45.574	-2.9576
Defb30_sg3	Defb30	37.404/280.41	313.43/277.93	0.89166
Defb30_sg4	Defb30	101.82/38.437	155.92/20.919	0.33014
Defb33_sg1	Defb33	0.69266/0.87356	3.9979/0	0.75006
Defb33_sg2	Defb33	10.39/6.9885	93.551/27.643	2.6684
Defb33_sg3	Defb33	18.702/26.207	2.3987/59.769	0.45199
Defb33_sg4	Defb33	119.14/149.38	9.5949/60.516	-1.9074
Defb34_sg1	Defb34	25.628/16.598	31.184/0	-0.41443
Defb34_sg2	Defb34	245.2/87.356	123.93/85.171	-0.66429
Defb34_sg3	Defb34	15.238/21.839	71.962/83.676	2.0122
Defb34_sg4	Defb34	43.637/81.241	48.774/41.838	-0.45417
Defb35_sg1	Defb35	58.876/30.575	16.791/55.286	-0.30396
Defb35_sg2	Defb35	22.858/5.2414	127.13/32.873	2.4283
Defb35_sg3	Defb35	4.8486/16.598	11.194/40.344	1.1912
Defb35_sg4	Defb35	12.468/0	59.968/53.792	3.0002
Defb36_sg1	Defb36	108.05/17.471	22.388/90.4	-0.15181
Defb36_sg2	Defb36	11.775/12.23	13.593/35.861	0.9845
Defb36_sg3	Defb36	22.858/7.862	42.378/0	0.43967
Defb36_sg4	Defb36	52.642/72.505	41.578/162.12	0.69405
Defb37_sg1	Defb37	2.078/53.287	9.5949/8.2182	-1.5337
Defb37_sg2	Defb37	110.83/19.218	0/5.9769	-4.049
Defb37_sg3	Defb37	141.3/12.23	65.565/44.827	-0.46867
Defb37_sg4	Defb37	9.0045/75.126	189.5/15.689	1.2664
Defb38_sg1	Defb38	137.15/39.31	259.86/145.69	1.1914
Defb38_sg2	Defb38	22.165/15.724	69.563/15.689	1.1292
Defb38_sg3	Defb38	24.936/8.7356	3.9979/62.757	0.94671
Defb38_sg4	Defb38	165.55/11.356	10.395/14.942	-2.7103
Defb39_sg1	Defb39	16.624/45.425	87.154/44.827	1.0648
Defb39_sg2	Defb39	8.3119/158.11	31.983/8.9653	-1.9714
Defb39_sg3	Defb39	10.39/90.85	0.79958/19.425	-2.2158
Defb39_sg4	Defb39	64.417/71.632	140.73/17.184	0.21207
Defb4_sg1	Defb4	95.587/30.575	133.53/14.195	0.22435
Defb4_sg2	Defb4	2.7706/6.1149	123.93/80.688	4.2465
Defb4_sg3	Defb4	221.65/148.51	73.561/19.425	-1.9701
Defb4_sg4	Defb4	35.326/50.666	2.3987/22.413	-1.7145
Defb40_sg1	Defb40	15.238/55.908	40.778/62.757	0.52888
Defb40_sg2	Defb40	11.775/27.08	26.386/13.448	0.034147
Defb40_sg3	Defb40	29.784/6.1149	115.94/76.205	2.3569
Defb40_sg4	Defb40	79.656/211.4	47.975/44.08	-1.6396
Defb41_sg1	Defb41	0/131.03	28.785/49.309	-0.73203
Defb41_sg2	Defb41	15.931/55.034	79.158/0	0.15352
Defb41_sg3	Defb41	55.413/186.94	77.559/40.344	-1.0271
Defb41_sg4	Defb41	0/0	0/17.184	2.8328
Defb42_sg1	Defb42	4.1559/0	51.973/29.137	3.755
Defb42_sg2	Defb42	175.24/18.345	83.956/35.861	-0.6831
Defb42_sg3	Defb42	32.555/27.954	55.171/17.184	0.25036
Defb42_sg4	Defb42	53.335/27.08	47.975/59.022	0.4033
Defb43_sg1	Defb43	36.018/55.908	11.194/54.539	-0.47166
Defb43_sg2	Defb43	281.22/239.36	125.53/17.931	-1.845
Defb43_sg3	Defb43	83.812/145.88	105.54/186.78	0.34516
Defb43_sg4	Defb43	10.39/40.184	31.184/62.757	0.86781
Defb45_sg1	Defb45	29.092/79.494	94.35/18.678	0.056822
Defb45_sg2	Defb45	32.555/132.78	8.7954/52.298	-1.4072
Defb45_sg3	Defb45	53.335/85.609	116.74/35.114	0.12643
Defb45_sg4	Defb45	78.27/20.092	110.34/0	0.16268
Defb46_sg1	Defb46	6.9266/0	18.39/11.207	1.8236
Defb46_sg2	Defb46	29.784/35.816	56.77/138.96	1.5485
Defb46_sg3	Defb46	92.816/0	3.9979/12.701	-2.3422
Defb46_sg4	Defb46	90.738/54.161	133.53/56.78	0.38861
Defb47_sg1	Defb47	51.949/12.23	27.985/53.045	0.32726
Defb47_sg2	Defb47	61.647/6.1149	183.9/71.723	1.8848
Defb47_sg3	Defb47	22.165/25.333	84.755/0	0.80957
Defb47_sg4	Defb47	25.628/14.851	14.392/0	-1.3737
Defb48_sg1	Defb48	67.88/274.3	106.34/0	-1.6675
Defb48_sg2	Defb48	86.582/52.414	99.148/85.171	0.40212
Defb48_sg3	Defb48	78.963/38.437	35.181/50.804	-0.44047
Defb48_sg4	Defb48	90.045/3.4942	7.9958/86.665	0.016828
Defb5_sg1	Defb5	42.252/11.356	124.73/20.919	1.4088
Defb5_sg2	Defb5	10.39/16.598	250.27/0	3.1215
Defb5_sg3	Defb5	148.23/63.77	226.28/94.136	0.59132
Defb5_sg4	Defb5	59.569/146.76	200.69/37.356	0.20449
Defb50_sg1	Defb50	7.6192/131.91	263.86/109.08	1.4056
Defb50_sg2	Defb50	74.807/82.115	7.9958/70.228	-0.98621
Defb50_sg3	Defb50	56.105/124.05	3.1983/5.2298	-4.1266
Defb50_sg4	Defb50	18.702/20.092	20.789/14.195	-0.14144
Defb6_sg1	Defb6	27.014/34.069	107.14/34.367	1.1858
Defb6_sg2	Defb6	59.569/3.4942	18.39/37.356	-0.17212
Defb6_sg3	Defb6	38.789/158.11	0.79958/24.655	-2.857
Defb6_sg4	Defb6	125.37/70.758	103.95/79.941	-0.092024
Defb7_sg1	Defb7	106.67/34.942	130.33/158.39	1.0175
Defb7_sg2	Defb7	11.083/48.919	6.3966/11.207	-1.6612
Defb7_sg3	Defb7	69.958/73.379	14.392/97.124	-0.3565
Defb7_sg4	Defb7	15.931/158.11	6.3966/5.9769	-3.6145
Defb8_sg1	Defb8	30.477/13.103	0/58.275	0.40314
Defb8_sg2	Defb8	87.968/76	42.378/100.86	-0.19248
Defb8_sg3	Defb8	182.86/117.06	39.979/78.447	-1.326
Defb8_sg4	Defb8	26.321/82.115	19.19/41.091	-0.82634
Defb9_sg1	Defb9	7.6192/5.2414	4.7975/7.4711	-0.05865
Defb9_sg2	Defb9	61.647/29.701	15.192/116.55	0.51876
Defb9_sg3	Defb9	30.477/0	0/23.908	-0.32604
Defb9_sg4	Defb9	14.546/23.586	28.785/10.46	0.039447
Degs1_sg1	Degs1	11.083/0	0/0	-2.7096
Degs1_sg2	Degs1	34.633/111.82	0/23.16	-2.5607
Degs1_sg3	Degs1	13.16/7.862	80.757/2.9884	1.897
Degs1_sg4	Degs1	0/48.919	3.1983/5.9769	-2.1879
Degs2_sg1	Degs2	11.775/190.44	115.94/51.551	-0.26887
Degs2_sg2	Degs2	49.179/174.71	22.388/4.4827	-2.9679
Degs2_sg3	Degs2	35.326/10.483	143.92/108.33	2.4109
Degs2_sg4	Degs2	414.9/131.91	28.785/70.228	-2.4418
Dek_sg1	Dek	13.16/69.885	29.584/44.08	-0.16863
Dek_sg2	Dek	24.243/0	5.597/23.908	0.26363
Dek_sg3	Dek	6.2339/6.9885	42.378/0	1.5436
Dek_sg4	Dek	11.083/18.345	63.167/49.309	1.865
Dele1_sg1	Dele1	38.096/20.092	72.762/77.7	1.3409
Dele1_sg2	Dele1	135.76/47.172	48.774/140.46	0.048314
Dele1_sg3	Dele1	28.399/7.862	21.589/6.724	-0.33596
Dele1_sg4	Dele1	73.422/118.8	0/9.7124	-4.0516
Denn2b_sg1	Denn2b	35.326/30.575	32.783/100.11	0.99036
Denn2b_sg2	Denn2b	47.101/82.988	99.947/32.126	0.02151
Denn2b_sg3	Denn2b	121.91/119.68	111.94/82.929	-0.30718
Denn2b_sg4	Denn2b	14.546/7.862	43.177/41.838	1.8339
Dennd10_sg1	Dennd10	97.665/321.47	11.194/64.999	-2.4292
Dennd10_sg2	Dennd10	40.174/20.092	57.57/40.344	0.68224
Dennd10_sg3	Dennd10	11.083/165.98	40.778/82.182	-0.51896
Dennd10_sg4	Dennd10	247.97/12.23	17.591/39.597	-2.1473
Dennd1a_sg1	Dennd1a	17.316/193.06	54.371/103.85	-0.40655
Dennd1a_sg2	Dennd1a	22.165/64.643	139.13/3.7356	0.70591
Dennd1a_sg3	Dennd1a	156.54/81.241	275.85/84.424	0.59538
Dennd1a_sg4	Dennd1a	14.546/13.977	121.54/91.148	2.8143
Dennd1b_sg1	Dennd1b	90.738/88.23	96.749/41.838	-0.36427
Dennd1b_sg2	Dennd1b	39.481/39.31	12.793/18.678	-1.2713
Dennd1b_sg3	Dennd1b	13.853/61.149	0/41.838	-0.81271
Dennd1b_sg4	Dennd1b	182.17/41.931	103.15/5.9769	-1.0248
Dennd1c_sg1	Dennd1c	11.775/16.598	15.992/4.4827	-0.43451
Dennd1c_sg2	Dennd1c	9.0045/27.08	26.386/23.908	0.45742
Dennd1c_sg3	Dennd1c	29.784/69.885	23.188/97.872	0.27547
Dennd1c_sg4	Dennd1c	173.16/134.53	31.184/46.321	-1.9617
Dennd2a_sg1	Dennd2a	24.243/21.839	8.7954/5.2298	-1.5852
Dennd2a_sg2	Dennd2a	205.72/55.908	3.9979/18.678	-3.4173
Dennd2a_sg3	Dennd2a	71.344/12.23	151.92/20.919	1.0308
Dennd2a_sg4	Dennd2a	58.876/189.56	78.359/116.55	-0.34693
Dennd2c_sg1	Dennd2c	36.018/19.218	18.39/32.126	-0.12418
Dennd2c_sg2	Dennd2c	7.6192/86.482	31.184/35.114	-0.49272
Dennd2c_sg3	Dennd2c	91.431/0	14.392/0	-2.5109
Dennd2c_sg4	Dennd2c	26.321/11.356	23.188/31.379	0.51163
Dennd2d_sg1	Dennd2d	33.94/11.356	9.5949/0	-2.0282
Dennd2d_sg2	Dennd2d	78.27/88.23	124.73/222.64	1.052
Dennd2d_sg3	Dennd2d	33.248/41.057	13.593/2.9884	-2.0379
Dennd2d_sg4	Dennd2d	15.238/17.471	63.167/17.931	1.2595
Dennd3_sg1	Dennd3	42.252/29.701	18.39/36.608	-0.37568
Dennd3_sg2	Dennd3	11.083/0	3.9979/12.701	0.5153
Dennd3_sg3	Dennd3	51.257/30.575	116.74/41.091	0.93097
Dennd3_sg4	Dennd3	24.936/11.356	55.171/16.436	0.94281
Dennd4a_sg1	Dennd4a	28.399/113.56	35.981/0	-1.9223
Dennd4a_sg2	Dennd4a	31.862/13.977	35.981/97.124	1.4978
Dennd4a_sg3	Dennd4a	114.29/92.597	286.25/118.79	0.96245
Dennd4a_sg4	Dennd4a	6.9266/177.33	29.584/83.676	-0.69241
Dennd4b_sg1	Dennd4b	81.734/83.862	30.384/31.379	-1.3942
Dennd4b_sg2	Dennd4b	131.6/49.793	14.392/48.562	-1.4975
Dennd4b_sg3	Dennd4b	24.936/87.356	107.94/14.942	0.12788
Dennd4b_sg4	Dennd4b	46.408/76	26.386/38.103	-0.90389
Dennd4c_sg1	Dennd4c	2.7706/29.701	7.9958/21.666	-0.12266
Dennd4c_sg2	Dennd4c	18.702/0	101.55/38.103	2.7745
Dennd4c_sg3	Dennd4c	5.5413/13.977	10.395/0	-0.79586
Dennd4c_sg4	Dennd4c	141.3/94.344	127.93/35.861	-0.51943
Dennd5a_sg1	Dennd5a	26.321/13.977	0/0	-4.4025
Dennd5a_sg2	Dennd5a	20.78/20.092	44.776/38.103	0.98539
Dennd5a_sg3	Dennd5a	36.018/0.87356	31.184/35.114	0.81237
Dennd5a_sg4	Dennd5a	11.083/6.9885	0/79.194	2.0163
Dennd5b_sg1	Dennd5b	202.95/39.31	62.367/20.172	-1.5307
Dennd5b_sg2	Dennd5b	101.82/112.69	51.973/103.1	-0.46299
Dennd5b_sg3	Dennd5b	4.1559/0	31.983/0	2.4648
Dennd5b_sg4	Dennd5b	92.123/41.057	90.352/23.16	-0.22684
Dennd6a_sg1	Dennd6a	68.573/17.471	95.949/39.597	0.64362
Dennd6a_sg2	Dennd6a	82.426/104.83	92.751/0	-0.99811
Dennd6a_sg3	Dennd6a	0/0	0/0	-0.42903
Dennd6a_sg4	Dennd6a	221.65/75.126	64.766/32.873	-1.5843
Dennd6b_sg1	Dennd6b	6.9266/13.977	34.382/15.689	1.1849
Dennd6b_sg2	Dennd6b	51.257/89.977	0/35.114	-1.9483
Dennd6b_sg3	Dennd6b	26.321/34.069	33.582/56.033	0.55428
Dennd6b_sg4	Dennd6b	30.477/57.655	35.981/5.9769	-1.0359
Denr_sg1	Denr	33.94/64.643	4.7975/2.2413	-3.4761
Denr_sg2	Denr	51.949/9.6092	19.19/8.2182	-1.1119
Denr_sg3	Denr	5.5413/0	0/0	-1.9148
Denr_sg4	Denr	4.8486/124.92	70.363/47.815	-0.13282
Depdc1a_sg1	Depdc1a	9.6972/6.1149	23.188/37.356	1.812
Depdc1a_sg2	Depdc1a	86.582/96.965	46.376/0	-1.9394
Depdc1a_sg3	Depdc1a	33.248/0.87356	56.77/24.655	1.2076
Depdc1a_sg4	Depdc1a	119.83/17.471	93.551/44.08	0.0034056
Depdc1b_sg1	Depdc1b	53.335/92.597	118.34/95.63	0.54588
Depdc1b_sg2	Depdc1b	42.945/165.1	17.591/116.55	-0.62562
Depdc1b_sg3	Depdc1b	6.9266/0	43.977/12.701	2.7166
Depdc1b_sg4	Depdc1b	40.174/157.24	11.194/46.321	-1.7444
Depdc5_sg1	Depdc5	0/108.32	17.591/34.367	-1.0318
Depdc5_sg2	Depdc5	164.16/22.713	144.72/109.08	0.43761
Depdc5_sg3	Depdc5	14.546/61.149	75.96/104.6	1.2324
Depdc5_sg4	Depdc5	49.179/53.287	53.572/11.954	-0.62953
Depdc7_sg1	Depdc7	48.486/16.598	39.179/117.3	1.2402
Depdc7_sg2	Depdc7	22.165/99.586	26.386/41.091	-0.83283
Depdc7_sg3	Depdc7	50.564/96.965	64.766/5.9769	-1.0396
Depdc7_sg4	Depdc7	2.7706/29.701	30.384/0	-0.090131
Depp1_sg1	Depp1	49.179/100.46	212.69/18.678	0.62196
Depp1_sg2	Depp1	15.238/13.977	73.561/11.954	1.4873
Depp1_sg3	Depp1	150.31/6.9885	12.793/59.769	-1.0952
Depp1_sg4	Depp1	123.29/51.54	17.591/53.045	-1.2836
Deptor_sg1	Deptor	67.88/96.092	23.188/17.931	-1.9446
Deptor_sg2	Deptor	15.931/19.218	46.376/12.701	0.71727
Deptor_sg3	Deptor	15.931/13.103	23.188/4.4827	-0.064848
Deptor_sg4	Deptor	7.6192/46.299	87.954/20.919	0.98752
Dera_sg1	Dera	16.624/14.851	78.359/33.62	1.7676
Dera_sg2	Dera	92.816/30.575	91.951/88.906	0.54429
Dera_sg3	Dera	172.47/205.29	87.954/388.5	0.33329
Dera_sg4	Dera	24.936/110.94	27.186/0	-2.2401
Derl1_sg1	Derl1	29.092/4.3678	12.793/0	-1.2612
Derl1_sg2	Derl1	72.036/112.69	32.783/59.769	-0.98175
Derl1_sg3	Derl1	35.326/36.69	34.382/63.504	0.43247
Derl1_sg4	Derl1	76.885/3.4942	0/0	-5.3642
Derl2_sg1	Derl2	0/0	166.31/5.9769	6.0163
Derl2_sg2	Derl2	33.94/32.322	35.181/23.16	-0.17792
Derl2_sg3	Derl2	104.59/25.333	47.175/95.63	0.1344
Derl2_sg4	Derl2	105.28/2.6207	0/0	-5.7801
Derl3_sg1	Derl3	71.344/100.46	44.776/180.8	0.3889
Derl3_sg2	Derl3	29.092/167.72	47.175/56.78	-0.90797
Derl3_sg3	Derl3	59.569/1.7471	7.9958/61.263	0.17051
Derl3_sg4	Derl3	81.041/13.977	105.54/74.711	0.90964
Des_sg1	Des	34.633/40.184	7.1962/127.76	0.83418
Des_sg2	Des	58.183/23.586	54.371/56.033	0.42421
Des_sg3	Des	123.99/103.95	43.977/10.46	-2.0266
Des_sg4	Des	83.119/13.977	0/0	-5.6308
Desi1_sg1	Desi1	40.867/106.57	151.12/49.309	0.43784
Desi1_sg2	Desi1	76.885/37.563	75.16/31.379	-0.10147
Desi1_sg3	Desi1	29.784/8.7356	60.768/14.942	0.93947
Desi1_sg4	Desi1	41.559/120.55	32.783/49.309	-0.96463
Desi2_sg1	Desi2	45.715/13.977	76.759/12.701	0.56806
Desi2_sg2	Desi2	13.853/28.827	55.97/141.95	2.1617
Desi2_sg3	Desi2	13.853/57.655	0/14.195	-2.1823
Desi2_sg4	Desi2	4.8486/9.6092	33.582/18.678	1.7211
Det1_sg1	Det1	27.706/16.598	0/11.954	-1.7305
Det1_sg2	Det1	153.77/46.299	0/10.46	-4.0195
Det1_sg3	Det1	48.486/80.367	48.774/1.4942	-1.3239
Det1_sg4	Det1	62.339/69.011	55.171/17.931	-0.82831
Dexi_sg1	Dexi	31.862/34.942	27.985/8.2182	-0.8488
Dexi_sg2	Dexi	9.0045/98.712	2.3987/8.2182	-3.1203
Dexi_sg3	Dexi	20.087/20.965	63.167/79.941	1.753
Dexi_sg4	Dexi	64.417/37.563	87.954/16.436	0.033054
Dffa_sg1	Dffa	25.628/262.07	85.555/85.171	-0.74606
Dffa_sg2	Dffa	0.69266/6.1149	7.1962/13.448	1.3623
Dffa_sg3	Dffa	138.53/32.322	57.57/38.103	-0.82353
Dffa_sg4	Dffa	178.71/85.609	56.77/84.424	-0.89516
Dffb_sg1	Dffb	36.018/187.82	135.13/66.493	-0.14937
Dffb_sg2	Dffb	76.885/134.53	136.73/255.51	0.88542
Dffb_sg3	Dffb	0/110.94	21.589/23.16	-1.2726
Dffb_sg4	Dffb	11.083/18.345	40.778/57.528	1.6743
Dgat1_sg1	Dgat1	79.656/29.701	0/0	-5.799
Dgat1_sg2	Dgat1	99.05/50.666	13.593/81.435	-0.64491
Dgat1_sg3	Dgat1	162.77/113.56	64.766/17.931	-1.7165
Dgat1_sg4	Dgat1	109.44/45.425	48.774/16.436	-1.2228
Dgat2_sg1	Dgat2	93.509/207.03	102.35/106.09	-0.52376
Dgat2_sg2	Dgat2	48.486/91.724	34.382/200.23	0.73448
Dgat2_sg3	Dgat2	29.784/2.6207	28.785/9.7124	0.23521
Dgat2_sg4	Dgat2	17.316/25.333	84.755/11.207	1.1336
Dgat2l6_sg1	Dgat2l6	10.39/8.7356	28.785/112.07	2.7575
Dgat2l6_sg2	Dgat2l6	40.174/85.609	107.94/50.804	0.33109
Dgat2l6_sg3	Dgat2l6	20.78/46.299	11.194/43.332	-0.28931
Dgat2l6_sg4	Dgat2l6	4.1559/11.356	19.989/109.08	2.9039
Dgcr2_sg1	Dgcr2	31.862/22.713	31.983/86.665	1.0926
Dgcr2_sg2	Dgcr2	18.702/20.092	95.15/153.9	2.6216
Dgcr2_sg3	Dgcr2	29.784/172.96	67.165/79.194	-0.46477
Dgcr2_sg4	Dgcr2	11.775/69.885	35.981/87.412	0.58385
Dgcr8_sg1	Dgcr8	20.78/6.9885	20.789/8.9653	0.093182
Dgcr8_sg2	Dgcr8	0/125.79	0/0	-5.9977
Dgcr8_sg3	Dgcr8	15.238/7.862	5.597/0	-1.7242
Dgcr8_sg4	Dgcr8	11.083/12.23	57.57/0	1.2347
Dgka_sg1	Dgka	101.13/31.448	51.973/56.033	-0.29084
Dgka_sg2	Dgka	22.858/48.919	0/19.425	-1.7839
Dgka_sg3	Dgka	158.62/20.092	91.951/42.585	-0.40439
Dgka_sg4	Dgka	232.73/101.33	87.954/26.896	-1.5241
Dgkb_sg1	Dgkb	294.38/91.724	120.74/34.367	-1.3047
Dgkb_sg2	Dgkb	130.91/142.39	16.791/124.77	-0.93938
Dgkb_sg3	Dgkb	0/0	0/0	-0.42903
Dgkb_sg4	Dgkb	49.871/72.505	151.12/82.929	0.92437
Dgkd_sg1	Dgkd	82.426/34.069	18.39/22.413	-1.469
Dgkd_sg2	Dgkd	94.201/138.9	124.73/45.574	-0.44827
Dgkd_sg3	Dgkd	13.853/70.758	66.365/74.711	0.72415
Dgkd_sg4	Dgkd	133.68/12.23	77.559/5.2298	-0.8028
Dgke_sg1	Dgke	27.014/125.79	17.591/31.379	-1.6028
Dgke_sg2	Dgke	24.243/12.23	115.94/68.734	2.2786
Dgke_sg3	Dgke	65.11/14.851	26.386/20.172	-0.75521
Dgke_sg4	Dgke	0/0	0/0	-0.42903
Dgkg_sg1	Dgkg	39.481/89.977	99.148/67.24	0.35718
Dgkg_sg2	Dgkg	29.784/34.069	236.68/42.585	2.0946
Dgkg_sg3	Dgkg	9.6972/23.586	0/0	-4.1409
Dgkg_sg4	Dgkg	117.06/20.965	16.791/11.207	-2.2228
Dgkh_sg1	Dgkh	6.9266/11.356	17.591/33.62	1.3915
Dgkh_sg2	Dgkh	17.316/0	16.791/0	-0.039777
Dgkh_sg3	Dgkh	6.2339/6.9885	70.363/15.689	2.5322
Dgkh_sg4	Dgkh	79.656/170.34	38.38/23.16	-1.9877
Dgki_sg1	Dgki	99.05/79.494	67.165/31.379	-0.84453
Dgki_sg2	Dgki	31.17/20.092	38.38/23.16	0.25458
Dgki_sg3	Dgki	45.715/18.345	62.367/10.46	0.17977
Dgki_sg4	Dgki	1.3853/0	28.785/43.332	4.4524
Dgkq_sg1	Dgkq	139.22/29.701	20.789/14.942	-2.1795
Dgkq_sg2	Dgkq	0/11.356	11.194/0	-0.017626
Dgkq_sg3	Dgkq	0/0	0/0	-0.42903
Dgkq_sg4	Dgkq	29.092/13.977	19.989/14.942	-0.28726
Dgkz_sg1	Dgkz	24.936/50.666	103.15/117.3	1.5193
Dgkz_sg2	Dgkz	102.51/122.3	0/17.184	-3.5636
Dgkz_sg3	Dgkz	62.339/71.632	127.13/165.11	1.1137
Dgkz_sg4	Dgkz	79.656/34.942	46.376/33.62	-0.50793
Dglucy_sg1	Dglucy	87.968/37.563	51.173/5.2298	-1.1267
Dglucy_sg2	Dglucy	20.087/66.391	138.33/89.653	1.3781
Dglucy_sg3	Dglucy	76.885/102.21	14.392/47.068	-1.5128
Dglucy_sg4	Dglucy	0/0	7.1962/0	1.772
Dguok_sg1	Dguok	31.17/100.46	0/7.4711	-3.8186
Dguok_sg2	Dguok	18.702/0	12.793/0	-0.48481
Dguok_sg3	Dguok	29.784/47.172	31.184/26.896	-0.39418
Dguok_sg4	Dguok	117.75/74.253	21.589/63.504	-1.1555
Dhcr24_sg1	Dhcr24	131.6/41.931	59.169/12.701	-1.2487
Dhcr24_sg2	Dhcr24	67.88/82.115	155.92/19.425	0.22251
Dhcr24_sg3	Dhcr24	54.72/81.241	67.964/62.757	-0.055859
Dhcr24_sg4	Dhcr24	136.45/46.299	191.1/88.906	0.61013
Dhcr7_sg1	Dhcr7	65.802/83.862	94.35/11.954	-0.48579
Dhcr7_sg2	Dhcr7	59.569/28.827	114.34/50.056	0.88029
Dhcr7_sg3	Dhcr7	11.083/24.46	19.989/81.435	1.462
Dhcr7_sg4	Dhcr7	18.009/8.7356	10.395/25.402	0.39495
Dhdds_sg1	Dhdds	0/0	9.5949/1.4942	2.2813
Dhdds_sg2	Dhdds	11.083/0	0/20.919	0.80891
Dhdds_sg3	Dhdds	53.335/0	0/0	-4.7901
Dhdds_sg4	Dhdds	42.252/314.48	46.376/29.884	-2.1966
Dhdh_sg1	Dhdh	69.958/4.3678	23.987/41.091	-0.18633
Dhdh_sg2	Dhdh	90.045/40.184	41.578/24.655	-0.95451
Dhdh_sg3	Dhdh	89.353/20.965	87.154/20.172	-0.038956
Dhdh_sg4	Dhdh	53.335/103.08	57.57/22.413	-0.95031
Dhfr_sg1	Dhfr	0/0	14.392/6.724	3.1018
Dhfr_sg2	Dhfr	11.775/0	0/0	-2.784
Dhfr_sg3	Dhfr	9.0045/0	0/17.184	0.80177
Dhfr_sg4	Dhfr	20.78/24.46	43.977/13.448	0.33107
Dhh_sg1	Dhh	15.238/57.655	21.589/34.367	-0.36989
Dhh_sg2	Dhh	59.569/43.678	62.367/6.724	-0.56603
Dhh_sg3	Dhh	40.174/159.86	13.593/173.33	-0.096814
Dhh_sg4	Dhh	23.55/20.965	39.979/41.838	0.84952
Dhodh_sg1	Dhodh	0/0	0/0	-0.42903
Dhodh_sg2	Dhodh	4.1559/0	15.192/0	1.4817
Dhodh_sg3	Dhodh	0/0	15.992/0	2.7402
Dhodh_sg4	Dhodh	22.165/0	0/0	-3.5948
Dhps_sg1	Dhps	1.3853/6.1149	11.994/0	0.55874
Dhps_sg2	Dhps	0/20.965	0/0	-3.5214
Dhps_sg3	Dhps	0/9.6092	0/0	-2.5372
Dhps_sg4	Dhps	0/103.08	0/0	-5.7153
Dhrs1_sg1	Dhrs1	11.083/140.64	111.14/47.815	0.066313
Dhrs1_sg2	Dhrs1	235.5/20.092	18.39/6.724	-3.248
Dhrs1_sg3	Dhrs1	48.486/0	0/0	-4.6578
Dhrs1_sg4	Dhrs1	47.793/54.161	36.781/83.676	0.23633
Dhrs11_sg1	Dhrs11	15.238/11.356	0/0	-3.8377
Dhrs11_sg2	Dhrs11	67.88/86.482	103.95/62.01	0.10318
Dhrs11_sg3	Dhrs11	87.968/17.471	45.576/23.908	-0.58783
Dhrs11_sg4	Dhrs11	20.087/92.597	48.774/16.436	-0.77091
Dhrs13_sg1	Dhrs13	102.51/20.965	63.966/4.4827	-0.83279
Dhrs13_sg2	Dhrs13	159.31/26.207	162.31/99.366	0.49176
Dhrs13_sg3	Dhrs13	45.023/0	83.956/22.413	1.2045
Dhrs13_sg4	Dhrs13	78.963/47.172	85.555/0	-0.54941
Dhrs2_sg1	Dhrs2	151.69/112.69	136.73/33.62	-0.62817
Dhrs2_sg2	Dhrs2	24.243/65.517	51.973/91.895	0.66872
Dhrs2_sg3	Dhrs2	21.472/20.965	11.994/21.666	-0.31749
Dhrs2_sg4	Dhrs2	5.5413/32.322	75.96/62.01	1.812
Dhrs3_sg1	Dhrs3	112.21/45.425	0/23.16	-2.6656
Dhrs3_sg2	Dhrs3	96.279/87.356	82.357/128.5	0.19743
Dhrs3_sg3	Dhrs3	42.945/55.908	68.764/8.2182	-0.35265
Dhrs3_sg4	Dhrs3	23.55/50.666	25.586/100.86	0.75299
Dhrs4_sg1	Dhrs4	20.087/69.011	9.5949/93.389	0.20467
Dhrs4_sg2	Dhrs4	21.472/87.356	53.572/118.04	0.64757
Dhrs4_sg3	Dhrs4	15.931/139.77	167.91/81.435	0.67249
Dhrs4_sg4	Dhrs4	20.78/36.69	31.184/64.252	0.7123
Dhrs7_sg1	Dhrs7	49.871/52.414	22.388/23.16	-1.1331
Dhrs7_sg2	Dhrs7	131.6/69.011	98.348/218.9	0.65594
Dhrs7_sg3	Dhrs7	56.798/24.46	63.966/11.954	-0.095588
Dhrs7_sg4	Dhrs7	37.404/49.793	50.373/7.4711	-0.57577
Dhrs7b_sg1	Dhrs7b	1.3853/103.95	114.34/44.827	0.58638
Dhrs7b_sg2	Dhrs7b	18.009/96.092	5.597/21.666	-1.9882
Dhrs7b_sg3	Dhrs7b	15.931/48.046	20.789/44.827	0.035397
Dhrs7b_sg4	Dhrs7b	19.394/0	15.192/14.942	0.58688
Dhrs7c_sg1	Dhrs7c	134.38/166.85	54.371/42.585	-1.6155
Dhrs7c_sg2	Dhrs7c	114.98/116.18	0/102.35	-1.1599
Dhrs7c_sg3	Dhrs7c	82.426/138.02	46.376/88.906	-0.69633
Dhrs7c_sg4	Dhrs7c	43.637/97.839	31.983/27.643	-1.2192
Dhrs9_sg1	Dhrs9	58.183/44.552	69.563/150.92	1.0869
Dhrs9_sg2	Dhrs9	60.261/46.299	39.979/51.551	-0.215
Dhrs9_sg3	Dhrs9	12.468/10.483	10.395/25.402	0.59917
Dhrs9_sg4	Dhrs9	139.22/108.32	47.975/118.79	-0.56428
Dhtkd1_sg1	Dhtkd1	11.775/44.552	18.39/8.2182	-1.0277
Dhtkd1_sg2	Dhtkd1	11.083/21.839	8.7954/16.436	-0.35882
Dhtkd1_sg3	Dhtkd1	95.587/60.276	67.165/99.366	0.094341
Dhtkd1_sg4	Dhtkd1	40.174/55.034	27.985/14.942	-1.1135
Dhx15_sg1	Dhx15	0/133.65	0/36.608	-1.813
Dhx15_sg2	Dhx15	16.624/17.471	202.29/31.379	2.7069
Dhx15_sg3	Dhx15	25.628/0	0/34.367	0.39649
Dhx15_sg4	Dhx15	0/0	0/0	-0.42903
Dhx16_sg1	Dhx16	11.083/1.7471	0/0	-2.8904
Dhx16_sg2	Dhx16	0/6.1149	7.9958/59.769	3.1038
Dhx16_sg3	Dhx16	27.706/3.4942	0/0	-4.0531
Dhx16_sg4	Dhx16	8.3119/6.1149	0/8.9653	-0.5831
Dhx29_sg1	Dhx29	65.11/8.7356	12.793/46.321	-0.31156
Dhx29_sg2	Dhx29	89.353/16.598	28.785/71.723	-0.07464
Dhx29_sg3	Dhx29	11.083/6.9885	19.19/35.861	1.5071
Dhx29_sg4	Dhx29	9.0045/0	0/27.643	1.4296
Dhx30_sg1	Dhx30	22.165/48.919	44.776/0	-0.64378
Dhx30_sg2	Dhx30	65.11/79.494	1.5992/56.78	-1.2798
Dhx30_sg3	Dhx30	44.33/91.724	0/7.4711	-3.8656
Dhx30_sg4	Dhx30	30.477/10.483	40.778/0	-0.0060972
Dhx32_sg1	Dhx32	8.3119/17.471	12.793/96.377	2.0005
Dhx32_sg2	Dhx32	21.472/0	164.71/62.01	3.2846
Dhx32_sg3	Dhx32	54.72/148.51	296.64/251.03	1.4214
Dhx32_sg4	Dhx32	29.092/13.977	35.181/0	-0.27754
Dhx33_sg1	Dhx33	3.4633/0	17.591/41.091	3.4734
Dhx33_sg2	Dhx33	1.3853/6.1149	23.188/0	1.4067
Dhx33_sg3	Dhx33	12.468/0	7.9958/0	-0.53346
Dhx33_sg4	Dhx33	0/0	0/0	-0.42903
Dhx34_sg1	Dhx34	101.13/79.494	76.759/61.263	-0.3832
Dhx34_sg2	Dhx34	9.0045/68.138	12.793/92.642	0.44095
Dhx34_sg3	Dhx34	11.083/0	20.789/17.931	1.6381
Dhx34_sg4	Dhx34	40.867/28.827	45.576/8.2182	-0.36174
Dhx35_sg1	Dhx35	4.8486/0	0/0	-1.7758
Dhx35_sg2	Dhx35	11.775/13.977	9.5949/16.436	0.014444
Dhx35_sg3	Dhx35	6.9266/29.701	0/38.85	0.080696
Dhx35_sg4	Dhx35	108.05/14.851	53.572/53.792	-0.1917
Dhx36_sg1	Dhx36	47.793/6.1149	1.5992/17.184	-1.4277
Dhx36_sg2	Dhx36	5.5413/9.6092	0/0	-3.1002
Dhx36_sg3	Dhx36	38.096/76.873	0/0	-5.87
Dhx36_sg4	Dhx36	44.33/15.724	0/27.643	-1.0658
Dhx37_sg1	Dhx37	0/0	22.388/0	3.1791
Dhx37_sg2	Dhx37	13.16/134.53	27.985/56.78	-0.78677
Dhx37_sg3	Dhx37	0/6.9885	23.987/0	1.5317
Dhx37_sg4	Dhx37	11.083/0	0/50.804	2.013
Dhx38_sg1	Dhx38	76.192/48.046	8.7954/46.321	-1.1442
Dhx38_sg2	Dhx38	0/52.414	10.395/12.701	-1.1165
Dhx38_sg3	Dhx38	0/27.08	0/0	-3.862
Dhx38_sg4	Dhx38	14.546/174.71	52.772/6.724	-1.637
Dhx40_sg1	Dhx40	63.032/0	32.783/88.159	0.91876
Dhx40_sg2	Dhx40	14.546/109.19	41.578/41.838	-0.55787
Dhx40_sg3	Dhx40	38.789/5.2414	24.787/45.574	0.65263
Dhx40_sg4	Dhx40	7.6192/23.586	31.983/21.666	0.74495
Dhx57_sg1	Dhx57	13.853/23.586	43.177/2.2413	0.26582
Dhx57_sg2	Dhx57	151/135.4	45.576/92.642	-1.0404
Dhx57_sg3	Dhx57	75.5/33.195	65.565/82.182	0.43594
Dhx57_sg4	Dhx57	98.357/34.942	7.1962/3.7356	-3.3872
Dhx58_sg1	Dhx58	103.21/57.655	67.165/0	-1.2355
Dhx58_sg2	Dhx58	84.504/8.7356	79.158/26.896	0.18212
Dhx58_sg3	Dhx58	103.21/32.322	52.772/33.62	-0.63773
Dhx58_sg4	Dhx58	69.958/110.07	4.7975/50.056	-1.6788
Dhx8_sg1	Dhx8	15.238/7.862	111.14/17.931	2.3846
Dhx8_sg2	Dhx8	0/0	0/0	-0.42903
Dhx8_sg3	Dhx8	18.702/24.46	11.194/32.873	0.028642
Dhx8_sg4	Dhx8	0/37.563	58.369/46.321	1.4312
Diablo_sg1	Diablo	60.954/30.575	0/6.724	-3.4223
Diablo_sg2	Diablo	70.651/161.61	52.772/8.9653	-1.8779
Diablo_sg3	Diablo	190.48/145.01	171.11/29.137	-0.73873
Diablo_sg4	Diablo	149.61/75.126	3.9979/99.366	-1.1057
Diaph1_sg1	Diaph1	2.7706/27.954	79.158/58.275	2.0911
Diaph1_sg2	Diaph1	22.165/4.3678	15.192/225.63	3.0892
Diaph1_sg3	Diaph1	19.394/35.816	37.58/105.34	1.3409
Diaph1_sg4	Diaph1	34.633/16.598	4.7975/11.954	-1.5053
Diaph2_sg1	Diaph2	14.546/0	0/17.184	0.2134
Diaph2_sg2	Diaph2	65.11/65.517	84.755/13.448	-0.40444
Diaph2_sg3	Diaph2	11.775/3.4942	105.54/93.389	3.5404
Diaph2_sg4	Diaph2	59.569/36.69	53.572/25.402	-0.27913
Diaph3_sg1	Diaph3	13.853/2.6207	83.956/132.24	3.5621
Diaph3_sg2	Diaph3	107.36/14.851	24.787/116.55	0.20659
Diaph3_sg3	Diaph3	15.238/44.552	79.958/136.72	1.8234
Diaph3_sg4	Diaph3	14.546/0	362.21/18.678	4.5324
Dicer1_sg1	Dicer1	42.945/0	0/0	-4.4901
Dicer1_sg2	Dicer1	0/0	55.171/0	4.4082
Dicer1_sg3	Dicer1	37.404/0	97.549/43.332	1.8584
Dicer1_sg4	Dicer1	6.9266/0	0/0	-2.1581
Dido1_sg1	Dido1	0/0	0/39.597	3.9494
Dido1_sg2	Dido1	138.53/41.057	51.173/67.24	-0.59268
Dido1_sg3	Dido1	46.408/43.678	95.949/103.85	1.1319
Dido1_sg4	Dido1	66.495/89.977	47.175/23.908	-1.1166
Dimt1_sg1	Dimt1	0/39.31	9.5949/183.04	2.2362
Dimt1_sg2	Dimt1	16.624/67.264	125.53/66.493	1.1757
Dimt1_sg3	Dimt1	0/0	11.994/0	2.3777
Dimt1_sg4	Dimt1	2.7706/40.184	0/0	-4.4904
Dio1_sg1	Dio1	34.633/48.046	75.96/13.448	0.11032
Dio1_sg2	Dio1	20.78/36.69	0/44.827	-0.34481
Dio1_sg3	Dio1	71.344/61.149	104.74/82.182	0.4903
Dio1_sg4	Dio1	51.257/120.55	9.5949/34.367	-1.919
Dio2_sg1	Dio2	63.032/7.862	15.992/88.906	0.55236
Dio2_sg2	Dio2	23.55/181.7	51.973/23.16	-1.426
Dio2_sg3	Dio2	62.339/212.28	35.981/23.16	-2.1777
Dio2_sg4	Dio2	36.018/42.804	17.591/40.344	-0.43137
Dio3_sg1	Dio3	20.087/9.6092	28.785/55.286	1.4412
Dio3_sg2	Dio3	58.876/68.138	68.764/119.54	0.56076
Dio3_sg3	Dio3	11.775/0	39.979/0	1.6076
Dio3_sg4	Dio3	31.862/56.781	122.34/111.32	1.3784
Dip2a_sg1	Dip2a	66.495/103.08	131.93/12.701	-0.22665
Dip2a_sg2	Dip2a	55.413/221.88	23.188/109.08	-1.0567
Dip2a_sg3	Dip2a	109.44/51.54	43.977/67.24	-0.52561
Dip2a_sg4	Dip2a	92.816/53.287	119.14/8.9653	-0.18696
Dip2c_sg1	Dip2c	4.1559/0.87356	8.7954/14.942	1.8724
Dip2c_sg2	Dip2c	69.958/27.08	126.33/38.103	0.7489
Dip2c_sg3	Dip2c	40.174/68.138	0/56.033	-0.92663
Dip2c_sg4	Dip2c	36.711/152.87	235.88/90.4	0.77693
Dipk1a_sg1	Dipk1a	175.24/86.482	0/3.7356	-5.523
Dipk1a_sg2	Dipk1a	240.35/200.05	83.156/135.97	-1.0004
Dipk1a_sg3	Dipk1a	76.885/31.448	52.772/8.9653	-0.79165
Dipk1a_sg4	Dipk1a	16.624/110.94	27.186/85.171	-0.18015
Dipk1b_sg1	Dipk1b	60.954/46.299	8.7954/33.62	-1.2985
Dipk1b_sg2	Dipk1b	184.94/83.862	19.989/64.252	-1.6508
Dipk1b_sg3	Dipk1b	31.17/10.483	198.3/7.4711	2.2508
Dipk1b_sg4	Dipk1b	118.44/101.33	95.949/64.999	-0.4447
Dipk1c_sg1	Dipk1c	45.023/132.78	0/5.9769	-4.4945
Dipk1c_sg2	Dipk1c	182.17/62.896	189.5/89.653	0.18646
Dipk1c_sg3	Dipk1c	9.0045/26.207	199.09/24.655	2.6009
Dipk1c_sg4	Dipk1c	170.39/41.057	51.973/124.77	-0.25604
Dipk2a_sg1	Dipk2a	0/0	0/0	-0.42903
Dipk2a_sg2	Dipk2a	33.94/109.19	81.557/11.954	-0.60366
Dipk2a_sg3	Dipk2a	132.99/112.69	115.94/121.78	-0.047137
Dipk2a_sg4	Dipk2a	36.711/0	0/0	-4.2747
Dipk2b_sg1	Dipk2b	38.096/30.575	52.772/20.919	0.099013
Dipk2b_sg2	Dipk2b	74.807/230.62	14.392/47.068	-2.2763
Dipk2b_sg3	Dipk2b	75.5/17.471	174.31/47.815	1.2387
Dipk2b_sg4	Dipk2b	54.027/89.977	105.54/44.827	0.061581
Diras1_sg1	Diras1	58.876/166.85	71.962/26.896	-1.175
Diras1_sg2	Diras1	65.802/14.851	47.175/38.85	0.090844
Diras1_sg3	Diras1	18.009/0	19.989/57.528	1.9906
Diras1_sg4	Diras1	38.789/17.471	0/0	-4.8644
Diras2_sg1	Diras2	97.665/10.483	127.93/5.9769	0.30321
Diras2_sg2	Diras2	20.78/155.49	179.91/13.448	0.13199
Diras2_sg3	Diras2	22.858/18.345	0/53.045	0.3495
Diras2_sg4	Diras2	114.98/25.333	99.148/53.045	0.11565
Dis3_sg1	Dis3	0/0	9.5949/0	2.1064
Dis3_sg2	Dis3	2.7706/62.896	0/0	-5.0804
Dis3_sg3	Dis3	5.5413/0	0/0.74711	-1.4569
Dis3_sg4	Dis3	51.949/23.586	88.753/0	0.22709
Dis3l_sg1	Dis3l	27.706/27.08	7.9958/0	-2.5062
Dis3l_sg2	Dis3l	111.52/0	20.789/48.562	-0.66991
Dis3l_sg3	Dis3l	21.472/0.87356	0/0	-3.6056
Dis3l_sg4	Dis3l	0/20.092	3.1983/109.83	2.3803
Dis3l2_sg1	Dis3l2	93.509/12.23	4.7975/44.08	-1.0824
Dis3l2_sg2	Dis3l2	9.6972/4.3678	75.16/35.861	2.8146
Dis3l2_sg3	Dis3l2	47.793/31.448	22.388/50.804	-0.11164
Dis3l2_sg4	Dis3l2	0/27.08	46.376/0	0.73423
Disc1_sg1	Disc1	62.339/192.18	11.194/53.045	-1.9533
Disc1_sg2	Disc1	4.1559/63.77	16.791/77.7	0.46456
Disc1_sg3	Disc1	64.417/13.977	26.386/36.608	-0.30677
Disc1_sg4	Disc1	87.275/108.32	108.74/66.493	-0.15689
Disp1_sg1	Disp1	14.546/51.54	64.766/52.298	0.80631
Disp1_sg2	Disp1	2.7706/121.42	19.989/57.528	-0.66632
Disp1_sg3	Disp1	2.078/144.14	0/41.091	-1.7822
Disp1_sg4	Disp1	24.243/24.46	117.54/8.2182	1.3333
Disp2_sg1	Disp2	21.472/54.161	13.593/23.908	-0.97481
Disp2_sg2	Disp2	66.495/0	1.5992/36.608	-0.76853
Disp2_sg3	Disp2	28.399/0	19.19/0	-0.52065
Disp2_sg4	Disp2	27.014/7.862	51.973/63.504	1.6716
Disp3_sg1	Disp3	139.22/30.575	119.14/71.723	0.16683
Disp3_sg2	Disp3	40.867/16.598	95.949/64.252	1.4477
Disp3_sg3	Disp3	70.651/34.942	181.5/174.08	1.7327
Disp3_sg4	Disp3	56.798/173.84	36.781/183.04	-0.068669
Dkc1_sg1	Dkc1	0/0	0/0	-0.42903
Dkc1_sg2	Dkc1	1.3853/0	3.1983/0	0.61875
Dkc1_sg3	Dkc1	0/0	0/0	-0.42903
Dkc1_sg4	Dkc1	7.6192/1.7471	12.793/0	0.38017
Dkk1_sg1	Dkk1	49.179/59.402	53.572/106.84	0.55453
Dkk1_sg2	Dkk1	19.394/30.575	134.33/98.619	2.1766
Dkk1_sg3	Dkk1	57.491/97.839	69.563/42.585	-0.46287
Dkk1_sg4	Dkk1	19.394/0	29.584/14.942	1.1208
Dkk2_sg1	Dkk2	178.71/29.701	31.184/75.458	-0.9536
Dkk2_sg2	Dkk2	22.165/112.69	43.977/87.412	-0.037003
Dkk2_sg3	Dkk2	81.734/27.08	98.348/24.655	0.17382
Dkk2_sg4	Dkk2	18.009/39.31	0/39.597	-0.51203
Dkk3_sg1	Dkk3	93.509/128.41	71.962/64.999	-0.68832
Dkk3_sg2	Dkk3	16.624/0	47.175/20.919	1.9121
Dkk3_sg3	Dkk3	60.261/25.333	98.348/18.678	0.44236
Dkk3_sg4	Dkk3	95.587/5.2414	31.983/38.103	-0.51245
Dkk4_sg1	Dkk4	63.724/115.31	180.7/32.873	0.25194
Dkk4_sg2	Dkk4	54.72/36.69	25.586/19.425	-0.99056
Dkk4_sg3	Dkk4	29.784/1.7471	51.173/103.85	2.2274
Dkk4_sg4	Dkk4	53.335/34.942	17.591/227.12	1.4504
Dkkl1_sg1	Dkkl1	23.55/36.69	0/84.424	0.47359
Dkkl1_sg2	Dkkl1	197.41/62.896	81.557/100.86	-0.50827
Dkkl1_sg3	Dkkl1	43.637/0	85.555/0	0.93997
Dkkl1_sg4	Dkkl1	39.481/63.77	27.186/0	-1.8505
Dlat_sg1	Dlat	119.14/34.069	27.985/106.84	-0.18188
Dlat_sg2	Dlat	59.569/41.931	96.749/259.25	1.7903
Dlat_sg3	Dlat	2.7706/6.9885	0/8.2182	-0.20263
Dlat_sg4	Dlat	20.78/143.26	28.785/55.286	-0.94796
Dlc1_sg1	Dlc1	18.702/157.24	155.92/239.08	1.1577
Dlc1_sg2	Dlc1	7.6192/225.38	41.578/94.883	-0.76316
Dlc1_sg3	Dlc1	45.023/128.41	93.551/35.861	-0.41685
Dlc1_sg4	Dlc1	42.252/25.333	54.371/10.46	-0.058269
Dld_sg1	Dld	123.29/47.172	128.73/7.4711	-0.31952
Dld_sg2	Dld	2.7706/0	7.9958/7.4711	1.8724
Dld_sg3	Dld	0/0	0/0	-0.42903
Dld_sg4	Dld	2.078/0	7.9958/0	1.2935
Dlec1_sg1	Dlec1	148.23/206.16	0/98.619	-1.8246
Dlec1_sg2	Dlec1	24.936/10.483	79.958/141.2	2.5763
Dlec1_sg3	Dlec1	66.495/68.138	55.171/5.9769	-1.1135
Dlec1_sg4	Dlec1	75.5/114.44	97.549/49.309	-0.36669
Dleu7_sg1	Dleu7	216.11/214.02	92.751/261.49	-0.27862
Dleu7_sg2	Dleu7	33.94/73.379	90.352/55.286	0.43352
Dleu7_sg3	Dleu7	74.807/98.712	17.591/102.35	-0.5254
Dleu7_sg4	Dleu7	6.9266/0	6.3966/8.9653	0.95975
Dlg1_sg1	Dlg1	29.092/44.552	7.9958/17.931	-1.4376
Dlg1_sg2	Dlg1	290.22/75.126	85.555/29.137	-1.6544
Dlg1_sg3	Dlg1	27.706/22.713	23.987/93.389	1.1874
Dlg1_sg4	Dlg1	27.706/25.333	79.958/80.688	1.5632
Dlg2_sg1	Dlg2	19.394/53.287	178.31/69.481	1.7419
Dlg2_sg2	Dlg2	183.55/84.735	19.19/82.929	-1.3763
Dlg2_sg3	Dlg2	4.8486/17.471	47.975/0	1.0391
Dlg2_sg4	Dlg2	37.404/68.138	0/79.194	-0.40545
Dlg3_sg1	Dlg3	22.165/82.988	122.34/14.195	0.37053
Dlg3_sg2	Dlg3	126.06/505.79	315.83/132.24	-0.494
Dlg3_sg3	Dlg3	29.784/41.057	8.7954/59.022	-0.061181
Dlg3_sg4	Dlg3	67.188/9.6092	166.31/73.217	1.616
Dlg4_sg1	Dlg4	37.404/107.45	136.73/47.068	0.33936
Dlg4_sg2	Dlg4	53.335/10.483	155.92/166.61	2.3018
Dlg4_sg3	Dlg4	69.266/0	74.361/0	0.099622
Dlg4_sg4	Dlg4	11.083/22.713	45.576/0	0.41047
Dlg5_sg1	Dlg5	26.321/97.839	127.13/27.643	0.31345
Dlg5_sg2	Dlg5	29.784/27.08	27.186/9.7124	-0.5977
Dlg5_sg3	Dlg5	26.321/12.23	0/29.137	-0.38109
Dlg5_sg4	Dlg5	110.13/28.827	284.65/50.056	1.2562
Dlgap1_sg1	Dlgap1	139.92/73.379	72.762/23.16	-1.1366
Dlgap1_sg2	Dlgap1	149.61/31.448	59.968/35.861	-0.90399
Dlgap1_sg3	Dlgap1	16.624/83.862	131.13/29.884	0.66959
Dlgap1_sg4	Dlgap1	27.014/154.62	75.96/21.666	-0.88223
Dlgap2_sg1	Dlgap2	44.33/67.264	19.989/5.9769	-2.0221
Dlgap2_sg2	Dlgap2	10.39/89.103	24.787/48.562	-0.42972
Dlgap2_sg3	Dlgap2	15.931/20.092	103.95/5.9769	1.5575
Dlgap2_sg4	Dlgap2	36.711/154.62	0/14.195	-3.5774
Dlgap3_sg1	Dlgap3	114.98/145.88	10.395/61.263	-1.8354
Dlgap3_sg2	Dlgap3	1.3853/82.115	2.3987/43.332	-0.84099
Dlgap3_sg3	Dlgap3	60.954/110.94	47.975/23.908	-1.2349
Dlgap3_sg4	Dlgap3	178.71/277.79	268.66/50.056	-0.51562
Dlgap4_sg1	Dlgap4	2.7706/67.264	99.148/32.126	0.88762
Dlgap4_sg2	Dlgap4	13.16/42.804	18.39/5.9769	-1.1364
Dlgap4_sg3	Dlgap4	1.3853/39.31	0/7.4711	-2.1725
Dlgap4_sg4	Dlgap4	47.793/14.851	48.774/30.632	0.33262
Dlgap5_sg1	Dlgap5	96.972/0.87356	15.992/10.46	-1.8112
Dlgap5_sg2	Dlgap5	24.936/22.713	127.93/64.252	1.9676
Dlgap5_sg3	Dlgap5	9.6972/0	0/8.9653	-0.093214
Dlgap5_sg4	Dlgap5	91.431/37.563	9.5949/0	-3.4979
Dlk1_sg1	Dlk1	26.321/83.862	40.778/7.4711	-1.1587
Dlk1_sg2	Dlk1	74.807/34.069	179.91/88.906	1.2883
Dlk1_sg3	Dlk1	56.798/138.02	107.14/77.7	-0.075053
Dlk1_sg4	Dlk1	63.724/3.4942	0/0.74711	-4.6552
Dlk2_sg1	Dlk2	42.252/53.287	159.92/91.148	1.3754
Dlk2_sg2	Dlk2	22.858/17.471	9.5949/0	-1.8681
Dlk2_sg3	Dlk2	58.183/194.8	11.994/183.79	-0.36651
Dlk2_sg4	Dlk2	108.75/8.7356	85.555/44.08	0.13973
Dll1_sg1	Dll1	13.16/41.057	32.783/48.562	0.56807
Dll1_sg2	Dll1	99.743/31.448	22.388/48.562	-0.86851
Dll1_sg3	Dll1	25.628/28.827	95.15/97.872	1.7884
Dll1_sg4	Dll1	40.174/0.87356	31.983/20.919	0.35093
Dll3_sg1	Dll3	64.417/3.4942	35.981/0	-0.88025
Dll3_sg2	Dll3	29.092/115.31	0.79958/30.632	-2.1307
Dll3_sg3	Dll3	166.24/32.322	32.783/32.873	-1.5677
Dll3_sg4	Dll3	90.738/35.816	45.576/189.02	0.88004
Dll4_sg1	Dll4	0.69266/15.724	0/114.31	2.6589
Dll4_sg2	Dll4	49.871/2.6207	151.12/0	1.4905
Dll4_sg3	Dll4	4.8486/3.4942	11.994/2.2413	0.65047
Dll4_sg4	Dll4	11.775/20.965	59.968/45.574	1.6302
Dlst_sg1	Dlst	0/0	0/0	-0.42903
Dlst_sg2	Dlst	6.2339/21.839	0/8.2182	-1.5573
Dlst_sg3	Dlst	42.945/12.23	6.3966/73.217	0.51343
Dlst_sg4	Dlst	13.16/14.851	5.597/8.9653	-0.85758
Dlx1_sg1	Dlx1	133.68/190.44	129.53/47.068	-0.86867
Dlx1_sg2	Dlx1	0/2.6207	76.759/14.942	4.3419
Dlx1_sg3	Dlx1	114.98/88.23	44.776/2.9884	-2.0439
Dlx1_sg4	Dlx1	83.812/0.87356	72.762/59.022	0.62604
Dlx2_sg1	Dlx2	83.812/9.6092	18.39/17.184	-1.3446
Dlx2_sg2	Dlx2	22.165/28.827	51.973/85.918	1.4004
Dlx2_sg3	Dlx2	13.16/0	19.989/2.9884	0.72033
Dlx2_sg4	Dlx2	20.78/65.517	29.584/30.632	-0.50508
Dlx3_sg1	Dlx3	125.37/104.83	35.981/73.217	-1.0622
Dlx3_sg2	Dlx3	29.092/32.322	126.33/25.402	1.2776
Dlx3_sg3	Dlx3	33.248/41.057	18.39/152.41	1.1793
Dlx3_sg4	Dlx3	54.027/127.54	5.597/14.195	-3.0744
Dlx4_sg1	Dlx4	27.706/27.954	6.3966/76.205	0.55311
Dlx4_sg2	Dlx4	6.2339/27.08	19.19/7.4711	-0.30116
Dlx4_sg3	Dlx4	14.546/69.011	34.382/101.61	0.68959
Dlx4_sg4	Dlx4	26.321/24.46	13.593/87.412	0.96463
Dlx5_sg1	Dlx5	29.784/161.61	49.574/0	-1.9068
Dlx5_sg2	Dlx5	21.472/74.253	0/10.46	-2.9715
Dlx5_sg3	Dlx5	68.573/158.11	105.54/124.02	0.018039
Dlx5_sg4	Dlx5	49.179/21.839	39.179/40.344	0.15897
Dlx6_sg1	Dlx6	96.972/128.41	47.975/19.425	-1.7121
Dlx6_sg2	Dlx6	22.858/21.839	27.985/50.804	0.79083
Dlx6_sg3	Dlx6	87.275/20.965	19.19/23.908	-1.2895
Dlx6_sg4	Dlx6	54.72/9.6092	71.162/23.908	0.54938
Dmac1_sg1	Dmac1	32.555/13.103	23.188/8.9653	-0.48071
Dmac1_sg2	Dmac1	29.092/20.092	37.58/27.643	0.39328
Dmac1_sg3	Dmac1	2.7706/109.19	19.989/0	-2.3737
Dmac1_sg4	Dmac1	31.862/94.344	43.977/65.746	-0.19855
Dmac2_sg1	Dmac2	90.045/34.069	31.184/0	-1.9262
Dmac2_sg2	Dmac2	31.862/0	12.793/9.7124	-0.46656
Dmac2_sg3	Dmac2	14.546/0	43.977/47.068	2.4915
Dmac2_sg4	Dmac2	11.083/34.069	59.169/6.724	0.52596
Dmac2l_sg1	Dmac2l	6.2339/76.873	161.51/79.941	1.5163
Dmac2l_sg2	Dmac2l	14.546/5.2414	40.778/32.873	1.7959
Dmac2l_sg3	Dmac2l	21.472/21.839	78.359/2.9884	0.87926
Dmac2l_sg4	Dmac2l	4.8486/23.586	28.785/0	0.016501
Dmap1_sg1	Dmap1	10.39/6.9885	0/0	-3.2764
Dmap1_sg2	Dmap1	9.6972/6.9885	0/0	-3.2239
Dmap1_sg3	Dmap1	9.0045/0	16.791/38.85	2.389
Dmap1_sg4	Dmap1	0/51.54	0/0	-4.7425
Dmbt1_sg1	Dmbt1	56.105/9.6092	7.9958/54.539	-0.069384
Dmbt1_sg2	Dmbt1	51.257/67.264	0/18.678	-2.5431
Dmbt1_sg3	Dmbt1	106.67/28.827	124.73/102.35	0.73651
Dmbt1_sg4	Dmbt1	27.014/48.046	122.34/16.436	0.86932
Dmbx1_sg1	Dmbx1	42.252/198.3	23.987/188.27	-0.17893
Dmbx1_sg2	Dmbx1	119.14/18.345	18.39/3.7356	-2.5314
Dmbx1_sg3	Dmbx1	0/0	14.392/48.562	4.5923
Dmbx1_sg4	Dmbx1	13.853/9.6092	9.5949/0	-1.1349
Dmc1_sg1	Dmc1	76.192/85.609	97.549/64.252	-9.937e-06
Dmc1_sg2	Dmc1	209.18/82.115	94.35/41.091	-1.0935
Dmc1_sg3	Dmc1	47.101/12.23	46.376/18.678	0.1287
Dmc1_sg4	Dmc1	18.009/69.885	103.15/105.34	1.2274
Dmd_sg1	Dmd	37.404/25.333	56.77/58.275	0.8544
Dmd_sg2	Dmd	22.858/159.86	0/59.022	-1.5979
Dmd_sg3	Dmd	146.84/76	0/26.149	-2.9978
Dmd_sg4	Dmd	94.201/14.851	44.776/71.723	0.093641
Dmgdh_sg1	Dmgdh	47.101/63.77	0/15.689	-2.6737
Dmgdh_sg2	Dmgdh	105.98/120.55	63.966/36.608	-1.1557
Dmgdh_sg3	Dmgdh	88.66/67.264	22.388/53.045	-1.0282
Dmgdh_sg4	Dmgdh	253.51/76	383.8/346.66	1.1437
Dmkn_sg1	Dmkn	11.083/19.218	135.93/39.597	2.4584
Dmkn_sg2	Dmkn	40.174/75.126	78.359/42.585	0.067795
Dmkn_sg3	Dmkn	43.637/20.092	66.365/90.4	1.2723
Dmkn_sg4	Dmkn	32.555/42.804	102.35/93.389	1.3539
Dmp1_sg1	Dmp1	15.931/17.471	39.979/222.64	2.902
Dmp1_sg2	Dmp1	47.101/0	123.93/159.13	2.5375
Dmp1_sg3	Dmp1	17.316/5.2414	5.597/44.827	1.094
Dmp1_sg4	Dmp1	36.711/30.575	97.549/107.58	1.5799
Dmpk_sg1	Dmpk	31.17/13.977	31.184/7.4711	-0.21373
Dmpk_sg2	Dmpk	112.21/65.517	47.175/54.539	-0.7932
Dmpk_sg3	Dmpk	65.802/120.55	115.94/94.883	0.1762
Dmpk_sg4	Dmpk	141.3/0	21.589/1.4942	-2.5143
Dmrt1_sg1	Dmrt1	65.11/97.839	23.987/69.481	-0.78892
Dmrt1_sg2	Dmrt1	46.408/221.88	147.92/387.75	0.99221
Dmrt1_sg3	Dmrt1	5.5413/10.483	54.371/46.321	2.5103
Dmrt1_sg4	Dmrt1	38.789/73.379	7.1962/0	-3.634
Dmrt2_sg1	Dmrt2	106.67/0	0/94.883	-0.16563
Dmrt2_sg2	Dmrt2	10.39/0	47.175/11.954	2.3027
Dmrt2_sg3	Dmrt2	29.784/35.816	38.38/55.286	0.50098
Dmrt2_sg4	Dmrt2	3.4633/119.68	15.192/0	-2.8637
Dmrt3_sg1	Dmrt3	109.44/0	11.194/5.2298	-2.5966
Dmrt3_sg2	Dmrt3	68.573/75.126	39.979/44.08	-0.7596
Dmrt3_sg3	Dmrt3	52.642/55.034	83.156/90.4	0.67868
Dmrt3_sg4	Dmrt3	37.404/24.46	188.7/11.207	1.6606
Dmrta1_sg1	Dmrta1	3.4633/86.482	0/23.908	-1.8274
Dmrta1_sg2	Dmrta1	18.009/41.931	19.19/54.539	0.28997
Dmrta1_sg3	Dmrta1	22.858/27.954	0/39.597	-0.34438
Dmrta1_sg4	Dmrta1	223.04/34.069	184.7/140.46	0.33646
Dmrta2_sg1	Dmrta2	45.715/193.06	67.964/85.918	-0.62721
Dmrta2_sg2	Dmrta2	14.546/93.471	73.561/15.689	-0.26982
Dmrta2_sg3	Dmrta2	31.862/90.85	20.789/17.184	-1.6415
Dmrta2_sg4	Dmrta2	11.083/48.919	0/0	-4.9542
Dmrtb1_sg1	Dmrtb1	76.885/7.862	46.376/25.402	-0.23364
Dmrtb1_sg2	Dmrtb1	20.78/317.1	151.12/40.344	-0.81297
Dmrtb1_sg3	Dmrtb1	12.468/158.11	24.787/50.804	-1.1533
Dmrtb1_sg4	Dmrtb1	54.027/47.172	75.16/88.159	0.67982
Dmrtc1a_sg1	Dmrtc1a	191.17/146.76	157.52/0	-1.0915
Dmrtc1a_sg2	Dmrtc1a	65.802/252.46	114.34/148.68	-0.27318
Dmrtc1a_sg3	Dmrtc1a	27.706/25.333	44.776/11.954	0.093633
Dmrtc1a_sg4	Dmrtc1a	28.399/31.448	44.776/99.366	1.2406
Dmrtc1b_sg1	Dmrtc1b	47.101/42.804	127.13/151.66	1.6113
Dmrtc1b_sg2	Dmrtc1b	5.5413/38.437	86.354/115.06	2.1454
Dmrtc1b_sg3	Dmrtc1b	19.394/43.678	51.173/92.642	1.164
Dmrtc1b_sg4	Dmrtc1b	40.174/64.643	3.1983/55.286	-0.82051
Dmrtc2_sg1	Dmrtc2	156.54/27.08	32.783/53.792	-1.0674
Dmrtc2_sg2	Dmrtc2	78.963/22.713	15.192/33.62	-1.0288
Dmrtc2_sg3	Dmrtc2	163.47/25.333	36.781/35.861	-1.354
Dmrtc2_sg4	Dmrtc2	36.018/143.26	139.13/161.38	0.73871
Dmtf1_sg1	Dmtf1	2.7706/97.839	20.789/38.103	-0.75284
Dmtf1_sg2	Dmtf1	48.486/8.7356	28.785/135.97	1.4936
Dmtf1_sg3	Dmtf1	126.76/77.747	94.35/36.608	-0.63519
Dmtf1_sg4	Dmtf1	9.0045/20.965	31.184/26.896	0.91016
Dmtn_sg1	Dmtn	37.404/96.965	54.371/63.504	-0.18597
Dmtn_sg2	Dmtn	6.9266/26.207	0/26.149	-0.31976
Dmtn_sg3	Dmtn	13.853/23.586	11.994/38.85	0.42209
Dmtn_sg4	Dmtn	47.101/82.115	38.38/132.99	0.40188
Dmwd_sg1	Dmwd	83.812/58.529	64.766/109.08	0.28482
Dmwd_sg2	Dmwd	0.69266/102.21	73.561/41.091	0.15321
Dmwd_sg3	Dmwd	89.353/150.25	52.772/28.39	-1.5386
Dmwd_sg4	Dmwd	6.9266/43.678	8.7954/5.9769	-1.6491
Dmxl1_sg1	Dmxl1	51.257/301.38	66.365/162.87	-0.61697
Dmxl1_sg2	Dmxl1	128.83/24.46	63.167/2.2413	-1.204
Dmxl1_sg3	Dmxl1	8.3119/25.333	0/5.9769	-2.1598
Dmxl1_sg4	Dmxl1	92.123/58.529	35.981/148.68	0.29014
Dmxl2_sg1	Dmxl2	223.04/95.218	95.949/39.597	-1.2193
Dmxl2_sg2	Dmxl2	9.0045/0	8.7954/0	-0.027689
Dmxl2_sg3	Dmxl2	16.624/5.2414	48.774/0	1.0892
Dmxl2_sg4	Dmxl2	60.261/115.31	23.987/23.908	-1.8314
Dna2_sg1	Dna2	10.39/0	31.983/9.7124	1.8183
Dna2_sg2	Dna2	9.6972/0	0/0	-2.5481
Dna2_sg3	Dna2	17.316/0	0/0	-3.2718
Dna2_sg4	Dna2	0/0	25.586/11.954	3.8762
Dnaaf1_sg1	Dnaaf1	44.33/19.218	0/26.149	-1.2195
Dnaaf1_sg2	Dnaaf1	83.119/243.72	47.175/21.666	-2.2147
Dnaaf1_sg3	Dnaaf1	105.98/48.919	18.39/17.931	-2.0336
Dnaaf1_sg4	Dnaaf1	82.426/161.61	12.793/49.309	-1.9404
Dnaaf2_sg1	Dnaaf2	66.495/200.92	94.35/17.931	-1.2372
Dnaaf2_sg2	Dnaaf2	137.15/138.02	43.177/75.458	-1.2001
Dnaaf2_sg3	Dnaaf2	15.931/86.482	1.5992/11.954	-2.7471
Dnaaf2_sg4	Dnaaf2	0/13.103	7.9958/14.942	0.72347
Dnaaf3_sg1	Dnaaf3	11.083/61.149	60.768/30.632	0.33138
Dnaaf3_sg2	Dnaaf3	18.009/106.57	107.94/29.884	0.14356
Dnaaf3_sg3	Dnaaf3	169.01/9.6092	0/121.03	-0.5539
Dnaaf3_sg4	Dnaaf3	47.101/25.333	112.74/30.632	0.96572
Dnaaf4_sg1	Dnaaf4	103.21/12.23	0/69.481	-0.71623
Dnaaf4_sg2	Dnaaf4	65.802/65.517	153.52/44.827	0.5876
Dnaaf4_sg3	Dnaaf4	82.426/65.517	69.563/94.136	0.14415
Dnaaf4_sg4	Dnaaf4	2.7706/87.356	0/14.195	-2.5081
Dnaaf5_sg1	Dnaaf5	39.481/107.45	32.783/50.804	-0.79918
Dnaaf5_sg2	Dnaaf5	46.408/135.4	25.586/23.16	-1.8568
Dnaaf5_sg3	Dnaaf5	14.546/16.598	12.793/102.35	1.8215
Dnaaf5_sg4	Dnaaf5	78.963/3.4942	13.593/0	-2.4373
Dnaaf6_sg1	Dnaaf6	0/0	0/0	-0.42903
Dnaaf6_sg2	Dnaaf6	111.52/4.3678	190.3/0	0.70597
Dnaaf6_sg3	Dnaaf6	49.179/89.103	119.14/132.24	0.85295
Dnaaf6_sg4	Dnaaf6	2.078/16.598	0/9.7124	-0.81989
Dnaaf6b_sg1	Dnaaf6b	8.3119/48.919	14.392/29.137	-0.37955
Dnaaf6b_sg2	Dnaaf6b	16.624/10.483	63.966/47.815	1.9669
Dnaaf6b_sg3	Dnaaf6b	105.28/69.011	15.992/159.13	0.0067848
Dnaaf6b_sg4	Dnaaf6b	21.472/56.781	131.13/75.458	1.378
Dnah1_sg1	Dnah1	140.61/56.781	28.785/171.09	0.01785
Dnah1_sg2	Dnah1	54.027/32.322	171.91/55.286	1.3753
Dnah1_sg3	Dnah1	83.119/26.207	124.73/34.367	0.53318
Dnah1_sg4	Dnah1	34.633/6.1149	38.38/23.16	0.57182
Dnah10_sg1	Dnah10	21.472/28.827	34.382/22.413	0.16889
Dnah10_sg2	Dnah10	13.16/34.069	17.591/29.884	0.0071864
Dnah10_sg3	Dnah10	35.326/103.08	61.568/195	0.88092
Dnah10_sg4	Dnah10	112.9/39.31	52.772/133.73	0.28968
Dnah11_sg1	Dnah11	9.0045/30.575	13.593/120.28	1.7084
Dnah11_sg2	Dnah11	17.316/2.6207	98.348/122.53	3.3448
Dnah11_sg3	Dnah11	61.647/33.195	113.54/50.804	0.78046
Dnah11_sg4	Dnah11	0/0	13.593/55.286	4.7183
Dnah17_sg1	Dnah17	18.009/12.23	16.791/0	-0.77875
Dnah17_sg2	Dnah17	19.394/15.724	174.31/20.919	2.4096
Dnah17_sg3	Dnah17	0/54.161	12.793/59.769	0.40888
Dnah17_sg4	Dnah17	2.7706/27.08	0/46.321	0.60131
Dnah2_sg1	Dnah2	39.481/42.804	23.188/23.16	-0.80183
Dnah2_sg2	Dnah2	11.083/44.552	65.565/121.78	1.716
Dnah2_sg3	Dnah2	30.477/34.069	140.73/15.689	1.2513
Dnah2_sg4	Dnah2	24.936/62.896	39.979/55.286	0.11469
Dnah5_sg1	Dnah5	56.105/45.425	7.1962/11.207	-2.3432
Dnah5_sg2	Dnah5	11.775/163.36	41.578/64.999	-0.7061
Dnah5_sg3	Dnah5	6.2339/22.713	6.3966/24.655	0.094932
Dnah5_sg4	Dnah5	34.633/28.827	107.14/67.987	1.4361
Dnah6_sg1	Dnah6	34.633/40.184	7.9958/22.413	-1.245
Dnah6_sg2	Dnah6	0/2.6207	0/44.08	3.3179
Dnah6_sg3	Dnah6	45.715/67.264	55.97/59.022	0.025036
Dnah6_sg4	Dnah6	26.321/41.057	43.977/5.2298	-0.43816
Dnah7a_sg1	Dnah7a	45.023/8.7356	157.52/14.195	1.6394
Dnah7a_sg2	Dnah7a	24.243/32.322	36.781/17.184	-0.065529
Dnah7a_sg3	Dnah7a	116.37/24.46	87.954/26.896	-0.28961
Dnah7a_sg4	Dnah7a	29.092/45.425	118.34/14.195	0.81411
Dnah7b_sg1	Dnah7b	125.37/115.31	48.774/117.3	-0.52999
Dnah7b_sg2	Dnah7b	20.78/24.46	34.382/150.92	1.9873
Dnah7b_sg3	Dnah7b	13.853/165.98	23.987/8.9653	-2.3791
Dnah7b_sg4	Dnah7b	24.936/63.77	58.369/103.1	0.84977
Dnah8_sg1	Dnah8	2.7706/20.965	17.591/22.413	0.70674
Dnah8_sg2	Dnah8	76.192/120.55	16.791/79.941	-1.0093
Dnah8_sg3	Dnah8	58.876/17.471	9.5949/148.68	1.0326
Dnah8_sg4	Dnah8	210.57/179.08	260.66/206.95	0.26191
Dnah9_sg1	Dnah9	15.238/1.7471	11.994/0	-0.44013
Dnah9_sg2	Dnah9	4.8486/8.7356	0/19.425	0.4592
Dnah9_sg3	Dnah9	54.72/158.99	83.956/3.7356	-1.266
Dnah9_sg4	Dnah9	96.279/6.9885	44.776/0	-1.1702
Dnaic1_sg1	Dnaic1	56.105/175.59	26.386/32.126	-1.9493
Dnaic1_sg2	Dnaic1	14.546/0	40.778/0	1.3704
Dnaic1_sg3	Dnaic1	47.101/131.91	173.51/118.79	0.70123
Dnaic1_sg4	Dnaic1	16.624/28.827	173.51/53.045	2.268
Dnaic2_sg1	Dnaic2	40.174/8.7356	43.177/39.597	0.73568
Dnaic2_sg2	Dnaic2	27.706/38.437	122.34/89.653	1.6509
Dnaic2_sg3	Dnaic2	29.092/82.115	12.793/37.356	-1.1182
Dnaic2_sg4	Dnaic2	98.357/48.046	71.962/29.137	-0.52549
Dnaja1_sg1	Dnaja1	0/0	40.778/0	3.9898
Dnaja1_sg2	Dnaja1	6.2339/6.9885	13.593/5.2298	0.45195
Dnaja1_sg3	Dnaja1	6.2339/22.713	20.789/35.114	0.90387
Dnaja1_sg4	Dnaja1	0/180.83	8.7954/65.746	-1.2562
Dnaja2_sg1	Dnaja2	0.69266/0	0/28.39	3.4965
Dnaja2_sg2	Dnaja2	0/1.7471	0/9.7124	1.6442
Dnaja2_sg3	Dnaja2	0/1.7471	0/0	-0.90578
Dnaja2_sg4	Dnaja2	0/47.172	0/68.734	0.52456
Dnaja3_sg1	Dnaja3	2.7706/0	0/42.585	3.2243
Dnaja3_sg2	Dnaja3	8.3119/22.713	15.992/0	-0.87621
Dnaja3_sg3	Dnaja3	25.628/34.942	27.985/42.585	0.2139
Dnaja3_sg4	Dnaja3	19.394/7.862	127.93/21.666	2.3734
Dnaja4_sg1	Dnaja4	27.014/142.39	68.764/268.96	0.98696
Dnaja4_sg2	Dnaja4	0.69266/6.1149	18.39/75.458	3.4439
Dnaja4_sg3	Dnaja4	83.812/1635.3	904.32/1495	0.48047
Dnaja4_sg4	Dnaja4	27.014/0	155.92/19.425	2.6117
Dnajb1_sg1	Dnajb1	87.275/39.31	22.388/18.678	-1.5781
Dnajb1_sg2	Dnajb1	28.399/27.954	107.94/38.85	1.3504
Dnajb1_sg3	Dnajb1	42.252/32.322	107.14/43.332	0.99366
Dnajb1_sg4	Dnajb1	140.61/30.575	135.93/20.919	-0.12467
Dnajb11_sg1	Dnajb11	11.083/27.08	68.764/56.78	1.6671
Dnajb11_sg2	Dnajb11	4.1559/105.7	32.783/33.62	-0.70953
Dnajb11_sg3	Dnajb11	27.014/15.724	48.774/82.182	1.5714
Dnajb11_sg4	Dnajb11	5.5413/195.68	109.54/11.954	-0.71857
Dnajb12_sg1	Dnajb12	43.637/22.713	25.586/35.114	-0.12446
Dnajb12_sg2	Dnajb12	9.6972/81.241	22.388/25.402	-0.90042
Dnajb12_sg3	Dnajb12	7.6192/17.471	0/5.9769	-1.7639
Dnajb12_sg4	Dnajb12	13.16/2.6207	0/33.62	1.0023
Dnajb13_sg1	Dnajb13	46.408/19.218	73.561/110.57	1.4607
Dnajb13_sg2	Dnajb13	157.23/283.91	222.28/375.05	0.43559
Dnajb13_sg3	Dnajb13	12.468/34.942	49.574/0	0.06183
Dnajb13_sg4	Dnajb13	176.63/13.103	130.33/89.653	0.21137
Dnajb14_sg1	Dnajb14	75.5/133.65	100.75/40.344	-0.56137
Dnajb14_sg2	Dnajb14	143.38/41.057	64.766/23.908	-1.0399
Dnajb14_sg3	Dnajb14	0.69266/0	93.551/0	5.1492
Dnajb14_sg4	Dnajb14	12.468/139.77	43.977/14.942	-1.3402
Dnajb2_sg1	Dnajb2	3.4633/42.804	106.34/19.425	1.4044
Dnajb2_sg2	Dnajb2	31.862/79.494	20.789/2.2413	-2.1791
Dnajb2_sg3	Dnajb2	99.743/116.18	4.7975/67.24	-1.5575
Dnajb2_sg4	Dnajb2	249.36/5.2414	15.192/45.574	-2.0315
Dnajb3_sg1	Dnajb3	33.248/6.9885	26.386/18.678	0.15614
Dnajb3_sg2	Dnajb3	118.44/34.069	13.593/26.149	-1.8882
Dnajb3_sg3	Dnajb3	8.3119/6.1149	33.582/116.55	3.2112
Dnajb3_sg4	Dnajb3	50.564/50.666	43.977/57.528	0.0038224
Dnajb4_sg1	Dnajb4	121.91/59.402	84.755/45.574	-0.47015
Dnajb4_sg2	Dnajb4	1.3853/101.33	19.19/5.2298	-1.9868
Dnajb4_sg3	Dnajb4	61.647/183.45	197.5/68.734	0.11841
Dnajb4_sg4	Dnajb4	49.871/0	13.593/0	-1.7341
Dnajb5_sg1	Dnajb5	14.546/16.598	88.753/42.585	2.0083
Dnajb5_sg2	Dnajb5	16.624/17.471	27.186/4.4827	-0.10041
Dnajb5_sg3	Dnajb5	58.876/10.483	32.783/23.908	-0.28197
Dnajb5_sg4	Dnajb5	11.775/35.816	8.7954/6.724	-1.5011
Dnajb6_sg1	Dnajb6	78.963/103.08	37.58/57.528	-0.92239
Dnajb6_sg2	Dnajb6	6.9266/0	21.589/0	1.4019
Dnajb6_sg3	Dnajb6	28.399/5.2414	46.376/0	0.44077
Dnajb6_sg4	Dnajb6	20.087/34.942	60.768/47.068	0.94557
Dnajb7_sg1	Dnajb7	116.37/51.54	34.382/52.298	-0.93807
Dnajb7_sg2	Dnajb7	149.61/233.24	28.785/89.653	-1.676
Dnajb7_sg3	Dnajb7	89.353/41.057	0/22.413	-2.4393
Dnajb7_sg4	Dnajb7	29.784/1.7471	30.384/0	-0.050233
Dnajb8_sg1	Dnajb8	30.477/19.218	0/58.275	0.22152
Dnajb8_sg2	Dnajb8	2.7706/53.287	163.11/92.642	2.1504
Dnajb8_sg3	Dnajb8	27.014/252.46	54.371/36.608	-1.598
Dnajb8_sg4	Dnajb8	63.032/84.735	195.9/23.16	0.5617
Dnajb9_sg1	Dnajb9	15.931/22.713	0.79958/0	-3.8597
Dnajb9_sg2	Dnajb9	110.83/230.62	0/19.425	-4.0027
Dnajb9_sg3	Dnajb9	45.023/6.1149	14.392/0	-1.6967
Dnajb9_sg4	Dnajb9	51.949/82.988	33.582/132.24	0.29341
Dnajc1_sg1	Dnajc1	252.13/26.207	89.553/202.47	0.068766
Dnajc1_sg2	Dnajc1	27.014/42.804	119.94/49.309	1.2537
Dnajc1_sg3	Dnajc1	24.936/20.965	15.992/88.159	1.148
Dnajc1_sg4	Dnajc1	13.16/5.2414	112.74/0	2.4916
Dnajc10_sg1	Dnajc10	3.4633/13.103	44.776/5.9769	1.5065
Dnajc10_sg2	Dnajc10	15.238/81.241	32.783/11.954	-1.0753
Dnajc10_sg3	Dnajc10	23.55/142.39	15.192/25.402	-1.9792
Dnajc10_sg4	Dnajc10	9.0045/13.977	224.68/22.413	3.3178
Dnajc11_sg1	Dnajc11	0/0	0/0	-0.42903
Dnajc11_sg2	Dnajc11	0/0	0/0	-0.42903
Dnajc11_sg3	Dnajc11	0/0	0/0	-0.42903
Dnajc11_sg4	Dnajc11	7.6192/5.2414	0/0	-2.8934
Dnajc12_sg1	Dnajc12	6.9266/14.851	27.186/21.666	1.0967
Dnajc12_sg2	Dnajc12	65.802/142.39	55.97/7.4711	-1.6834
Dnajc12_sg3	Dnajc12	154.46/104.83	145.52/153.16	0.20258
Dnajc12_sg4	Dnajc12	93.509/70.758	83.156/11.207	-0.78696
Dnajc13_sg1	Dnajc13	24.936/11.356	15.192/62.01	1.0485
Dnajc13_sg2	Dnajc13	12.468/101.33	0/12.701	-2.9777
Dnajc13_sg3	Dnajc13	4.1559/7.862	11.194/0	-0.087387
Dnajc13_sg4	Dnajc13	47.793/17.471	67.964/17.931	0.38593
Dnajc14_sg1	Dnajc14	31.17/99.586	42.378/0	-1.5809
Dnajc14_sg2	Dnajc14	37.404/55.908	127.13/39.597	0.82399
Dnajc14_sg3	Dnajc14	58.876/30.575	0/0	-5.5149
Dnajc14_sg4	Dnajc14	65.802/2.6207	18.39/45.574	-0.094369
Dnajc15_sg1	Dnajc15	20.78/0	11.194/7.4711	-0.14055
Dnajc15_sg2	Dnajc15	13.16/13.977	17.591/0	-0.5727
Dnajc15_sg3	Dnajc15	45.023/42.804	79.158/0	-0.14641
Dnajc15_sg4	Dnajc15	24.243/10.483	31.983/0	-0.11197
Dnajc16_sg1	Dnajc16	0/0	0/0	-0.42903
Dnajc16_sg2	Dnajc16	272.21/82.115	92.751/185.28	-0.34761
Dnajc16_sg3	Dnajc16	40.867/83.862	60.768/155.4	0.78369
Dnajc16_sg4	Dnajc16	92.123/13.977	1.5992/100.11	-0.059789
Dnajc17_sg1	Dnajc17	16.624/24.46	13.593/48.562	0.57443
Dnajc17_sg2	Dnajc17	1.3853/0	0/0	-0.75929
Dnajc17_sg3	Dnajc17	0/22.713	0/0	-3.6272
Dnajc17_sg4	Dnajc17	79.656/119.68	35.181/0	-2.4369
Dnajc18_sg1	Dnajc18	16.624/48.919	46.376/3.7356	-0.37422
Dnajc18_sg2	Dnajc18	204.33/32.322	16.791/37.356	-2.0877
Dnajc18_sg3	Dnajc18	85.197/40.184	27.186/17.184	-1.4579
Dnajc18_sg4	Dnajc18	43.637/48.046	15.192/41.838	-0.66634
Dnajc19_sg1	Dnajc19	104.59/55.034	11.194/44.08	-1.4967
Dnajc19_sg2	Dnajc19	90.738/40.184	199.89/39.597	0.86139
Dnajc19_sg3	Dnajc19	24.243/4.3678	37.58/114.31	2.3298
Dnajc19_sg4	Dnajc19	33.94/198.3	19.989/116.55	-0.75769
Dnajc2_sg1	Dnajc2	0/0	7.1962/0	1.772
Dnajc2_sg2	Dnajc2	0/7.862	18.39/29.137	2.3283
Dnajc2_sg3	Dnajc2	0/0	15.192/0	2.6746
Dnajc2_sg4	Dnajc2	16.624/0	7.1962/11.207	0.13163
Dnajc21_sg1	Dnajc21	7.6192/0	0/27.643	1.6237
Dnajc21_sg2	Dnajc21	98.357/6.9885	44.776/15.689	-0.78113
Dnajc21_sg3	Dnajc21	103.9/10.483	0/8.9653	-3.4078
Dnajc21_sg4	Dnajc21	21.472/13.103	55.171/45.574	1.4901
Dnajc22_sg1	Dnajc22	31.862/13.977	9.5949/46.321	0.27576
Dnajc22_sg2	Dnajc22	23.55/54.161	56.77/50.056	0.44918
Dnajc22_sg3	Dnajc22	56.105/69.885	93.551/41.091	0.094367
Dnajc22_sg4	Dnajc22	15.238/40.184	0/11.954	-2.041
Dnajc24_sg1	Dnajc24	20.087/48.919	10.395/3.7356	-2.1382
Dnajc24_sg2	Dnajc24	62.339/53.287	91.152/99.366	0.71078
Dnajc24_sg3	Dnajc24	5.5413/19.218	6.3966/32.873	0.62502
Dnajc24_sg4	Dnajc24	20.78/41.057	24.787/101.61	1.0081
Dnajc25_sg1	Dnajc25	4.1559/31.448	41.578/97.872	1.9113
Dnajc25_sg2	Dnajc25	107.36/0	19.989/32.873	-0.99522
Dnajc25_sg3	Dnajc25	157.23/33.195	31.184/6.724	-2.2696
Dnajc25_sg4	Dnajc25	40.867/96.965	11.194/0	-3.4057
Dnajc27_sg1	Dnajc27	18.009/2.6207	6.3966/5.9769	-0.65481
Dnajc27_sg2	Dnajc27	39.481/95.218	115.94/64.999	0.42034
Dnajc27_sg3	Dnajc27	37.404/59.402	36.781/38.103	-0.36192
Dnajc27_sg4	Dnajc27	71.344/193.06	26.386/29.884	-2.1928
Dnajc28_sg1	Dnajc28	20.78/164.23	40.778/51.551	-0.98733
Dnajc28_sg2	Dnajc28	13.16/20.965	40.778/36.608	1.1359
Dnajc28_sg3	Dnajc28	42.252/95.218	125.53/6.724	-0.054951
Dnajc28_sg4	Dnajc28	89.353/24.46	111.94/14.195	0.14589
Dnajc3_sg1	Dnajc3	105.98/14.851	87.954/180.8	1.1404
Dnajc3_sg2	Dnajc3	36.018/214.9	139.93/132.99	0.12032
Dnajc3_sg3	Dnajc3	79.656/65.517	35.181/50.056	-0.75448
Dnajc3_sg4	Dnajc3	8.3119/12.23	106.34/12.701	2.4249
Dnajc30_sg1	Dnajc30	24.243/0	12.793/26.149	0.64165
Dnajc30_sg2	Dnajc30	17.316/27.08	6.3966/56.78	0.49034
Dnajc30_sg3	Dnajc30	56.105/85.609	19.989/20.172	-1.7692
Dnajc30_sg4	Dnajc30	49.871/230.62	67.964/59.769	-1.1227
Dnajc4_sg1	Dnajc4	13.16/0	94.35/31.379	3.0747
Dnajc4_sg2	Dnajc4	13.16/70.758	24.787/9.7124	-1.2351
Dnajc4_sg3	Dnajc4	9.6972/55.034	6.3966/6.724	-2.1418
Dnajc4_sg4	Dnajc4	30.477/22.713	143.12/37.356	1.7253
Dnajc5_sg1	Dnajc5	108.05/23.586	61.568/169.59	0.80297
Dnajc5_sg2	Dnajc5	55.413/0	40.778/94.136	1.2538
Dnajc5_sg3	Dnajc5	14.546/17.471	104.74/55.286	2.2519
Dnajc5_sg4	Dnajc5	52.642/62.023	25.586/84.424	-0.05874
Dnajc5b_sg1	Dnajc5b	290.92/27.954	39.979/5.2298	-2.7649
Dnajc5b_sg2	Dnajc5b	97.665/96.965	66.365/25.402	-1.0683
Dnajc5b_sg3	Dnajc5b	50.564/1.7471	69.563/0	0.39797
Dnajc5b_sg4	Dnajc5b	18.009/3.4942	9.5949/0	-1.0194
Dnajc5g_sg1	Dnajc5g	36.018/16.598	55.97/29.137	0.67348
Dnajc5g_sg2	Dnajc5g	73.422/44.552	13.593/8.9653	-2.2884
Dnajc5g_sg3	Dnajc5g	130.22/164.23	107.94/78.447	-0.65406
Dnajc5g_sg4	Dnajc5g	56.105/46.299	43.177/58.275	-0.013216
Dnajc6_sg1	Dnajc6	38.789/16.598	0/0	-4.8426
Dnajc6_sg2	Dnajc6	44.33/27.08	0/17.184	-1.9361
Dnajc6_sg3	Dnajc6	110.13/141.52	39.179/205.46	-0.040458
Dnajc6_sg4	Dnajc6	8.3119/36.69	17.591/26.149	-0.03926
Dnajc7_sg1	Dnajc7	27.706/167.72	129.53/64.999	-0.0065879
Dnajc7_sg2	Dnajc7	20.78/36.69	151.92/21.666	1.562
Dnajc7_sg3	Dnajc7	4.8486/68.138	22.388/2.9884	-1.4537
Dnajc7_sg4	Dnajc7	21.472/0	30.384/30.632	1.4247
Dnajc8_sg1	Dnajc8	14.546/0	19.19/12.701	1.0344
Dnajc8_sg2	Dnajc8	30.477/8.7356	150.32/0	1.886
Dnajc8_sg3	Dnajc8	5.5413/0	31.184/0	2.1376
Dnajc8_sg4	Dnajc8	19.394/43.678	39.979/31.379	0.1729
Dnajc9_sg1	Dnajc9	7.6192/51.54	38.38/59.769	0.7115
Dnajc9_sg2	Dnajc9	11.775/8.7356	0/0	-3.4925
Dnajc9_sg3	Dnajc9	0/0	0/0	-0.42903
Dnajc9_sg4	Dnajc9	0/2.6207	1.5992/0	-0.36045
Dnal1_sg1	Dnal1	55.413/94.344	88.753/18.678	-0.47174
Dnal1_sg2	Dnal1	78.27/0	103.15/61.263	1.0518
Dnal1_sg3	Dnal1	110.83/26.207	23.987/7.4711	-2.055
Dnal1_sg4	Dnal1	49.179/0	0/53.045	0.10507
Dnal4_sg1	Dnal4	389.97/155.49	99.148/62.757	-1.7399
Dnal4_sg2	Dnal4	0/100.46	19.989/64.999	-0.23616
Dnal4_sg3	Dnal4	147.54/43.678	32.783/50.056	-1.1874
Dnal4_sg4	Dnal4	171.09/179.95	159.92/53.792	-0.71075
Dnali1_sg1	Dnali1	29.784/43.678	91.152/100.86	1.3623
Dnali1_sg2	Dnali1	0.69266/40.184	63.167/2.2413	0.65274
Dnali1_sg3	Dnali1	13.853/34.069	131.13/14.942	1.5686
Dnali1_sg4	Dnali1	0/7.862	0/0	-2.3019
Dnase1_sg1	Dnase1	118.44/121.42	59.169/36.608	-1.3067
Dnase1_sg2	Dnase1	10.39/31.448	0/0	-4.4541
Dnase1_sg3	Dnase1	15.931/14.851	2.3987/1.4942	-2.4758
Dnase1_sg4	Dnase1	42.945/25.333	46.376/59.769	0.62181
Dnase1l1_sg1	Dnase1l1	114.29/22.713	98.348/72.47	0.31416
Dnase1l1_sg2	Dnase1l1	9.0045/19.218	35.181/91.895	2.0945
Dnase1l1_sg3	Dnase1l1	49.179/3.4942	155.92/85.171	2.1526
Dnase1l1_sg4	Dnase1l1	85.89/7.862	0/73.964	-0.33398
Dnase1l2_sg1	Dnase1l2	36.711/23.586	19.19/67.987	0.51751
Dnase1l2_sg2	Dnase1l2	80.348/56.781	42.378/78.447	-0.17983
Dnase1l2_sg3	Dnase1l2	69.958/18.345	123.93/40.344	0.88075
Dnase1l2_sg4	Dnase1l2	75.5/26.207	69.563/44.827	0.16646
Dnase1l3_sg1	Dnase1l3	17.316/12.23	0/32.873	0.14464
Dnase1l3_sg2	Dnase1l3	13.16/38.437	25.586/96.377	1.2097
Dnase1l3_sg3	Dnase1l3	82.426/139.77	93.551/38.103	-0.74626
Dnase1l3_sg4	Dnase1l3	0/0	0/0	-0.42903
Dnase2a_sg1	Dnase2a	51.949/10.483	37.58/46.321	0.4149
Dnase2a_sg2	Dnase2a	105.28/105.7	39.179/25.402	-1.6776
Dnase2a_sg3	Dnase2a	165.55/108.32	288.65/25.402	0.19618
Dnase2a_sg4	Dnase2a	97.665/64.643	94.35/11.954	-0.60132
Dnase2b_sg1	Dnase2b	19.394/6.9885	17.591/0.74711	-0.48086
Dnase2b_sg2	Dnase2b	0/57.655	0/65.746	0.18349
Dnase2b_sg3	Dnase2b	6.2339/38.437	51.973/54.539	1.2173
Dnase2b_sg4	Dnase2b	12.468/17.471	8.7954/16.436	-0.23003
Dnd1_sg1	Dnd1	2.7706/0	88.753/27.643	4.6333
Dnd1_sg2	Dnd1	4.8486/78.62	31.184/15.689	-0.80637
Dnd1_sg3	Dnd1	32.555/39.31	47.175/50.804	0.43673
Dnd1_sg4	Dnd1	28.399/13.103	27.186/121.78	1.795
Dner_sg1	Dner	36.711/54.161	18.39/26.149	-0.99679
Dner_sg2	Dner	47.793/70.758	110.34/54.539	0.46917
Dner_sg3	Dner	21.472/28.827	51.973/26.149	0.61538
Dner_sg4	Dner	36.018/161.61	71.962/428.84	1.3327
Dnlz_sg1	Dnlz	29.784/0	89.553/0	1.5263
Dnlz_sg2	Dnlz	73.422/79.494	50.373/22.413	-1.0506
Dnlz_sg3	Dnlz	75.5/7.862	62.367/20.919	-0.001277
Dnlz_sg4	Dnlz	0.69266/23.586	0/0	-3.7158
Dnm1_sg1	Dnm1	40.867/17.471	79.958/132.24	1.8278
Dnm1_sg2	Dnm1	57.491/48.046	49.574/85.171	0.34666
Dnm1_sg3	Dnm1	248.66/61.149	71.962/80.688	-1.0117
Dnm1_sg4	Dnm1	65.11/172.96	8.7954/24.655	-2.7596
Dnm1l_sg1	Dnm1l	3.4633/65.517	139.93/29.137	1.269
Dnm1l_sg2	Dnm1l	27.014/0	15.192/12.701	0.04307
Dnm1l_sg3	Dnm1l	12.468/0	0/34.367	1.3298
Dnm1l_sg4	Dnm1l	67.188/23.586	59.968/20.172	-0.17563
Dnm2_sg1	Dnm2	4.1559/36.69	0/110.57	1.3936
Dnm2_sg2	Dnm2	0/3.4942	0/0	-1.4579
Dnm2_sg3	Dnm2	39.481/18.345	18.39/0	-1.5529
Dnm2_sg4	Dnm2	50.564/72.505	114.34/32.126	0.2474
Dnm3_sg1	Dnm3	30.477/70.758	135.13/25.402	0.65477
Dnm3_sg2	Dnm3	22.165/58.529	7.1962/0	-3.1687
Dnm3_sg3	Dnm3	49.871/49.793	28.785/10.46	-1.3015
Dnm3_sg4	Dnm3	148.23/55.034	11.194/147.93	-0.34932
Dnmt1_sg1	Dnmt1	0/20.092	0/17.184	-0.20365
Dnmt1_sg2	Dnmt1	20.087/38.437	76.759/8.2182	0.52315
Dnmt1_sg3	Dnmt1	7.6192/7.862	23.188/0	0.52691
Dnmt1_sg4	Dnmt1	28.399/0	0/0	-3.926
Dnmt3a_sg1	Dnmt3a	17.316/55.908	45.576/159.13	1.4583
Dnmt3a_sg2	Dnmt3a	90.045/169.47	91.152/21.666	-1.1875
Dnmt3a_sg3	Dnmt3a	45.023/6.9885	40.778/19.425	0.20373
Dnmt3a_sg4	Dnmt3a	132.99/108.32	128.73/5.9769	-0.8317
Dnmt3b_sg1	Dnmt3b	50.564/14.851	78.359/0	0.25339
Dnmt3b_sg2	Dnmt3b	13.853/15.724	35.181/0	0.2357
Dnmt3b_sg3	Dnmt3b	135.76/45.425	79.958/47.068	-0.50565
Dnmt3b_sg4	Dnmt3b	11.775/73.379	20.789/101.61	0.5133
Dnmt3l_sg1	Dnmt3l	95.587/26.207	24.787/0	-2.2083
Dnmt3l_sg2	Dnmt3l	122.6/17.471	151.92/25.402	0.33593
Dnmt3l_sg3	Dnmt3l	59.569/99.586	23.188/47.068	-1.1573
Dnmt3l_sg4	Dnmt3l	11.083/67.264	117.54/14.942	0.74308
Dnpep_sg1	Dnpep	103.21/20.092	26.386/17.184	-1.4592
Dnpep_sg2	Dnpep	38.789/152	26.386/0	-2.7638
Dnpep_sg3	Dnpep	111.52/41.931	62.367/44.08	-0.51945
Dnpep_sg4	Dnpep	49.179/40.184	76.759/153.16	1.3439
Dnph1_sg1	Dnph1	31.862/73.379	59.968/105.34	0.64167
Dnph1_sg2	Dnph1	0/0	0/22.413	3.1806
Dnph1_sg3	Dnph1	72.729/9.6092	259.06/76.952	2.0028
Dnph1_sg4	Dnph1	49.871/178.21	69.563/140.46	-0.11792
Dntt_sg1	Dntt	18.702/76.873	0/33.62	-1.4538
Dntt_sg2	Dntt	96.972/57.655	18.39/16.436	-2.0885
Dntt_sg3	Dntt	31.862/66.391	22.388/23.908	-1.0537
Dntt_sg4	Dntt	18.702/76	75.16/40.344	0.2811
Dnttip1_sg1	Dnttip1	0.69266/0.87356	0.79958/13.448	2.1878
Dnttip1_sg2	Dnttip1	12.468/44.552	181.5/0	1.6366
Dnttip1_sg3	Dnttip1	0/4.3678	0/9.7124	0.87918
Dnttip1_sg4	Dnttip1	42.945/9.6092	2.3987/24.655	-0.90898
Dnttip2_sg1	Dnttip2	0/6.9885	0/0	-2.1681
Dnttip2_sg2	Dnttip2	20.78/2.6207	127.93/122.53	3.3131
Dnttip2_sg3	Dnttip2	32.555/16.598	39.179/44.08	0.73704
Dnttip2_sg4	Dnttip2	40.867/106.57	13.593/82.182	-0.61204
Doc2a_sg1	Doc2a	27.014/7.862	27.985/44.827	1.0206
Doc2a_sg2	Doc2a	33.94/76.873	11.194/47.815	-0.88684
Doc2a_sg3	Doc2a	81.734/6.1149	75.16/21.666	0.1374
Doc2a_sg4	Doc2a	78.963/108.32	26.386/38.103	-1.5094
Doc2b_sg1	Doc2b	64.417/38.437	99.947/94.883	0.90857
Doc2b_sg2	Doc2b	23.55/15.724	34.382/0	-0.18203
Doc2b_sg3	Doc2b	87.968/0.87356	0/0	-5.5053
Doc2b_sg4	Doc2b	9.6972/82.115	19.19/50.056	-0.39695
Doc2g_sg1	Doc2g	21.472/13.103	59.169/76.205	1.9091
Doc2g_sg2	Doc2g	41.559/162.48	87.954/56.78	-0.48973
Doc2g_sg3	Doc2g	53.335/35.816	188.7/16.436	1.1843
Doc2g_sg4	Doc2g	74.114/71.632	50.373/50.056	-0.52849
Dock1_sg1	Dock1	33.248/107.45	22.388/12.701	-1.9439
Dock1_sg2	Dock1	4.1559/41.931	124.73/16.436	1.574
Dock1_sg3	Dock1	50.564/28.827	11.994/0	-2.5401
Dock1_sg4	Dock1	93.509/69.011	26.386/47.815	-1.1104
Dock10_sg1	Dock10	38.789/19.218	23.188/76.952	0.76734
Dock10_sg2	Dock10	141.99/234.11	39.979/14.195	-2.7508
Dock10_sg3	Dock10	178.71/214.02	73.561/86.665	-1.2829
Dock10_sg4	Dock10	101.82/15.724	32.783/83.676	-0.013161
Dock11_sg1	Dock11	126.06/0	22.388/31.379	-1.1994
Dock11_sg2	Dock11	24.243/152	12.793/0	-3.5908
Dock11_sg3	Dock11	103.21/61.149	293.45/101.61	1.2551
Dock11_sg4	Dock11	67.188/40.184	0/22.413	-2.1635
Dock3_sg1	Dock3	31.862/18.345	8.7954/15.689	-0.97908
Dock3_sg2	Dock3	15.931/60.276	0/28.39	-1.3637
Dock3_sg3	Dock3	57.491/27.954	178.31/41.838	1.3451
Dock3_sg4	Dock3	162.08/82.115	51.973/103.85	-0.64152
Dock4_sg1	Dock4	108.05/52.414	251.07/144.94	1.2926
Dock4_sg2	Dock4	18.009/117.93	128.73/148.68	1.0183
Dock4_sg3	Dock4	25.628/24.46	27.186/48.562	0.57785
Dock4_sg4	Dock4	80.348/60.276	7.9958/17.184	-2.3916
Dock5_sg1	Dock5	60.261/63.77	0/86.665	-0.50734
Dock5_sg2	Dock5	15.238/36.69	74.361/20.919	0.85111
Dock5_sg3	Dock5	33.94/87.356	194.3/89.653	1.2136
Dock5_sg4	Dock5	20.78/6.1149	43.177/76.205	2.0707
Dock6_sg1	Dock6	114.98/86.482	131.93/81.435	0.082016
Dock6_sg2	Dock6	74.114/22.713	115.14/124.77	1.2915
Dock6_sg3	Dock6	18.702/170.34	61.568/24.655	-1.1147
Dock6_sg4	Dock6	54.72/27.954	34.382/20.172	-0.58229
Dock7_sg1	Dock7	53.335/6.9885	63.167/94.883	1.3607
Dock7_sg2	Dock7	0/104.83	13.593/24.655	-1.4083
Dock7_sg3	Dock7	46.408/46.299	159.92/18.678	0.93121
Dock7_sg4	Dock7	28.399/68.138	43.177/0	-1.1251
Dock8_sg1	Dock8	17.316/15.724	49.574/0	0.55762
Dock8_sg2	Dock8	20.78/220.14	73.561/56.78	-0.8762
Dock8_sg3	Dock8	39.481/26.207	35.181/26.896	-0.07909
Dock8_sg4	Dock8	48.486/162.48	66.365/133.73	-0.075584
Dock9_sg1	Dock9	59.569/117.93	93.551/249.54	0.94298
Dock9_sg2	Dock9	12.468/50.666	13.593/55.286	0.12194
Dock9_sg3	Dock9	94.201/29.701	110.34/36.608	0.24252
Dock9_sg4	Dock9	34.633/15.724	181.5/22.413	1.9756
Dohh_sg1	Dohh	18.702/7.862	14.392/10.46	-0.08916
Dohh_sg2	Dohh	3.4633/8.7356	17.591/29.137	1.779
Dohh_sg3	Dohh	2.078/25.333	7.1962/0	-1.6773
Dohh_sg4	Dohh	39.481/89.977	26.386/20.172	-1.4368
Dok1_sg1	Dok1	12.468/25.333	9.5949/11.207	-0.80367
Dok1_sg2	Dok1	4.8486/0	0.79958/14.942	1.3733
Dok1_sg3	Dok1	9.0045/30.575	78.359/124.02	2.2973
Dok1_sg4	Dok1	14.546/33.195	3.9979/108.33	1.2007
Dok2_sg1	Dok2	9.0045/40.184	11.194/65.746	0.62494
Dok2_sg2	Dok2	66.495/38.437	98.348/34.367	0.33322
Dok2_sg3	Dok2	17.316/6.1149	4.7975/41.838	0.93541
Dok2_sg4	Dok2	46.408/6.1149	0.79958/109.08	1.037
Dok3_sg1	Dok3	20.78/7.862	47.975/18.678	1.1638
Dok3_sg2	Dok3	65.802/19.218	37.58/56.78	0.14708
Dok3_sg3	Dok3	33.94/142.39	158.32/45.574	0.20732
Dok3_sg4	Dok3	117.06/266.44	148.72/130	-0.45759
Dok4_sg1	Dok4	148.92/76.873	64.766/17.184	-1.4401
Dok4_sg2	Dok4	152.38/176.46	57.57/25.402	-1.9611
Dok4_sg3	Dok4	49.871/57.655	55.97/28.39	-0.34283
Dok4_sg4	Dok4	31.862/34.942	7.1962/30.632	-0.78873
Dok5_sg1	Dok5	27.014/117.93	147.92/75.458	0.61709
Dok5_sg2	Dok5	15.931/14.851	11.994/61.263	1.1989
Dok5_sg3	Dok5	20.087/53.287	33.582/106.09	0.91041
Dok5_sg4	Dok5	16.624/67.264	8.7954/20.919	-1.4373
Dok6_sg1	Dok6	54.72/58.529	0/18.678	-2.4786
Dok6_sg2	Dok6	40.867/31.448	27.186/32.126	-0.2775
Dok6_sg3	Dok6	15.931/6.1149	90.352/20.919	2.2359
Dok6_sg4	Dok6	45.023/80.367	72.762/9.7124	-0.59267
Dolk_sg1	Dolk	51.949/0	19.19/0	-1.3482
Dolk_sg2	Dolk	4.8486/16.598	0/115.06	2.3198
Dolk_sg3	Dolk	14.546/7.862	0/42.585	0.86922
Dolk_sg4	Dolk	4.1559/0	0/48.562	3.038
Dolpp1_sg1	Dolpp1	0/0	0/27.643	3.4606
Dolpp1_sg2	Dolpp1	0/0	0/0	-0.42903
Dolpp1_sg3	Dolpp1	7.6192/0	12.793/18.678	1.7989
Dolpp1_sg4	Dolpp1	85.197/28.827	39.979/7.4711	-1.2304
Donson_sg1	Donson	87.968/28.827	19.19/54.539	-0.64956
Donson_sg2	Donson	3.4633/65.517	0/47.068	-0.53264
Donson_sg3	Donson	8.3119/11.356	0/0	-3.4375
Donson_sg4	Donson	7.6192/0	101.55/5.2298	3.4993
Dop1a_sg1	Dop1a	86.582/9.6092	31.983/110.57	0.55796
Dop1a_sg2	Dop1a	22.858/25.333	11.194/1.4942	-1.7728
Dop1a_sg3	Dop1a	37.404/27.954	26.386/17.184	-0.56376
Dop1a_sg4	Dop1a	123.29/95.218	127.93/48.562	-0.30497
Dop1b_sg1	Dop1b	31.862/33.195	109.54/45.574	1.2284
Dop1b_sg2	Dop1b	78.963/59.402	7.1962/17.931	-2.3714
Dop1b_sg3	Dop1b	29.784/4.3678	17.591/82.929	1.5038
Dop1b_sg4	Dop1b	41.559/9.6092	0/91.148	0.80894
Dot1l_sg1	Dot1l	0/0	23.188/17.931	4.0012
Dot1l_sg2	Dot1l	11.775/163.36	20.789/57.528	-1.141
Dot1l_sg3	Dot1l	0/20.965	67.964/87.412	2.7767
Dot1l_sg4	Dot1l	1.3853/0	8.7954/61.263	4.4118
Doxl1_sg1	Doxl1	69.958/8.7356	103.95/333.96	2.4467
Doxl1_sg2	Doxl1	155.16/18.345	217.49/46.321	0.5989
Doxl1_sg3	Doxl1	18.009/14.851	64.766/40.344	1.6195
Doxl1_sg4	Doxl1	0/30.575	21.589/31.379	0.75483
Doxl2_sg1	Doxl2	83.119/94.344	125.53/94.883	0.30958
Doxl2_sg2	Doxl2	0/0	0/0	-0.42903
Doxl2_sg3	Doxl2	56.798/27.954	0/82.929	-0.030631
Doxl2_sg4	Doxl2	112.21/66.391	193.5/19.425	0.25101
Dpagt1_sg1	Dpagt1	0/0	0/32.126	3.6638
Dpagt1_sg2	Dpagt1	36.711/0	33.582/38.103	0.92863
Dpagt1_sg3	Dpagt1	0/0	0/0	-0.42903
Dpagt1_sg4	Dpagt1	0/38.437	36.781/0	-0.060328
Dpcd_sg1	Dpcd	119.83/124.05	182.3/105.34	0.23637
Dpcd_sg2	Dpcd	191.87/17.471	133.53/28.39	-0.36656
Dpcd_sg3	Dpcd	4.1559/15.724	103.15/45.574	2.7842
Dpcd_sg4	Dpcd	0/138.02	78.359/53.045	-0.069861
Dpep1_sg1	Dpep1	50.564/35.816	140.73/43.332	1.074
Dpep1_sg2	Dpep1	117.75/15.724	24.787/34.367	-1.1475
Dpep1_sg3	Dpep1	128.14/255.95	89.553/5.2298	-1.9961
Dpep1_sg4	Dpep1	29.784/6.1149	24.787/130.74	2.0554
Dpep2_sg1	Dpep2	77.578/18.345	149.52/4.4827	0.67187
Dpep2_sg2	Dpep2	92.816/53.287	36.781/73.964	-0.39355
Dpep2_sg3	Dpep2	68.573/28.827	43.977/47.068	-0.095329
Dpep2_sg4	Dpep2	4.8486/34.069	14.392/17.184	-0.28529
Dpep3_sg1	Dpep3	0/12.23	0/0	-2.8308
Dpep3_sg2	Dpep3	15.931/0	190.3/46.321	3.7342
Dpep3_sg3	Dpep3	13.16/91.724	56.77/41.838	-0.087301
Dpep3_sg4	Dpep3	15.238/23.586	185.5/2.2413	2.2165
Dpf1_sg1	Dpf1	36.018/24.46	95.15/99.366	1.6532
Dpf1_sg2	Dpf1	89.353/41.057	146.32/15.689	0.30879
Dpf1_sg3	Dpf1	64.417/27.954	15.192/3.7356	-2.1729
Dpf1_sg4	Dpf1	87.968/61.149	43.977/105.34	0.0019344
Dpf2_sg1	Dpf2	12.468/52.414	0/19.425	-1.6423
Dpf2_sg2	Dpf2	4.1559/0	0/0	-1.622
Dpf2_sg3	Dpf2	22.165/83.862	15.192/0	-2.6516
Dpf2_sg4	Dpf2	229.96/5.2414	70.363/23.908	-1.301
Dpf3_sg1	Dpf3	31.862/64.643	11.194/22.413	-1.468
Dpf3_sg2	Dpf3	112.9/33.195	18.39/87.412	-0.45817
Dpf3_sg3	Dpf3	155.85/23.586	40.778/107.58	-0.271
Dpf3_sg4	Dpf3	75.5/7.862	42.378/5.2298	-0.78303
Dph1_sg1	Dph1	18.009/0	0/65.746	1.7595
Dph1_sg2	Dph1	38.789/0	42.378/44.827	1.1289
Dph1_sg3	Dph1	0/0	2.3987/0	0.70806
Dph1_sg4	Dph1	9.6972/6.1149	20.789/0	0.35548
Dph2_sg1	Dph2	9.0045/21.839	23.987/20.172	0.49101
Dph2_sg2	Dph2	0.69266/1.7471	0/0	-1.1505
Dph2_sg3	Dph2	0/38.437	11.994/104.6	1.5522
Dph2_sg4	Dph2	6.2339/27.08	9.5949/61.263	1.0448
Dph3_sg1	Dph3	0/0	14.392/0	2.6059
Dph3_sg2	Dph3	50.564/31.448	4.7975/0	-3.6275
Dph3_sg3	Dph3	0/0	7.1962/0	1.772
Dph3_sg4	Dph3	0/0	0.79958/0.74711	0.39744
Dph5_sg1	Dph5	203.64/475.22	502.93/492.35	0.55065
Dph5_sg2	Dph5	13.853/38.437	0/0	-4.7626
Dph5_sg3	Dph5	4.1559/23.586	0/2.9884	-2.5758
Dph5_sg4	Dph5	22.858/12.23	0/0	-4.2129
Dph6_sg1	Dph6	170.39/82.988	147.92/25.402	-0.54264
Dph6_sg2	Dph6	0/12.23	0/0	-2.8308
Dph6_sg3	Dph6	58.183/13.103	49.574/64.252	0.66033
Dph6_sg4	Dph6	20.78/12.23	115.14/22.413	1.995
Dph7_sg1	Dph7	127.45/128.41	190.3/60.516	-0.028516
Dph7_sg2	Dph7	36.018/91.724	91.152/41.838	0.057208
Dph7_sg3	Dph7	0/0	0/0	-0.42903
Dph7_sg4	Dph7	5.5413/17.471	23.188/46.321	1.5155
Dpm1_sg1	Dpm1	32.555/17.471	68.764/101.61	1.7282
Dpm1_sg2	Dpm1	12.468/75.126	39.979/53.792	0.096186
Dpm1_sg3	Dpm1	0/0	0/0	-0.42903
Dpm1_sg4	Dpm1	24.243/0.87356	46.376/16.436	1.2571
Dpm2_sg1	Dpm2	24.936/44.552	7.9958/115.8	0.81535
Dpm2_sg2	Dpm2	121.22/11.356	175.11/3.7356	0.42637
Dpm2_sg3	Dpm2	65.11/0	55.97/106.09	1.2896
Dpm2_sg4	Dpm2	139.22/48.919	213.49/109.83	0.77474
Dpm3_sg1	Dpm3	47.101/0	111.14/20.172	1.441
Dpm3_sg2	Dpm3	36.711/97.839	91.152/112.07	0.58774
Dpm3_sg3	Dpm3	48.486/5.2414	39.179/121.03	1.5414
Dpm3_sg4	Dpm3	103.9/35.816	47.975/25.402	-0.9108
Dpp10_sg1	Dpp10	15.931/15.724	43.177/20.172	0.95734
Dpp10_sg2	Dpp10	63.724/26.207	30.384/31.379	-0.52784
Dpp10_sg3	Dpp10	5.5413/45.425	186.3/0.74711	1.8356
Dpp10_sg4	Dpp10	44.33/0	110.34/11.954	1.4238
Dpp3_sg1	Dpp3	11.775/16.598	17.591/29.137	0.68197
Dpp3_sg2	Dpp3	15.238/22.713	25.586/26.149	0.42764
Dpp3_sg3	Dpp3	86.582/20.965	23.987/38.85	-0.75667
Dpp3_sg4	Dpp3	71.344/20.965	16.791/116.55	0.52112
Dpp4_sg1	Dpp4	0/152.87	0/0	-6.2749
Dpp4_sg2	Dpp4	139.22/187.82	20.789/63.504	-1.9309
Dpp4_sg3	Dpp4	35.326/17.471	38.38/78.447	1.1167
Dpp4_sg4	Dpp4	244.51/69.885	121.54/87.412	-0.58483
Dpp6_sg1	Dpp6	13.16/24.46	3.1983/25.402	-0.3727
Dpp6_sg2	Dpp6	57.491/0	112.74/135.23	2.071
Dpp6_sg3	Dpp6	105.98/0	21.589/22.413	-1.231
Dpp6_sg4	Dpp6	295.07/17.471	16.791/50.804	-2.1762
Dpp7_sg1	Dpp7	27.014/287.4	14.392/169.59	-0.76662
Dpp7_sg2	Dpp7	1.3853/12.23	208.69/112.07	4.3694
Dpp7_sg3	Dpp7	31.17/0	0/31.379	0.009065
Dpp7_sg4	Dpp7	55.413/45.425	40.778/48.562	-0.17104
Dpp8_sg1	Dpp8	87.968/18.345	48.774/30.632	-0.41199
Dpp8_sg2	Dpp8	144.07/78.62	83.156/8.2182	-1.2669
Dpp8_sg3	Dpp8	249.36/0	32.783/8.2182	-2.5473
Dpp8_sg4	Dpp8	55.413/13.977	63.167/50.056	0.69064
Dpp9_sg1	Dpp9	124.68/135.4	31.184/13.448	-2.4906
Dpp9_sg2	Dpp9	45.023/106.57	3.9979/80.688	-0.82528
Dpp9_sg3	Dpp9	39.481/0	79.158/0	0.96827
Dpp9_sg4	Dpp9	151.69/658.66	127.13/137.47	-1.6074
Dppa1_sg1	Dppa1	11.083/70.758	18.39/59.769	-0.064786
Dppa1_sg2	Dppa1	73.422/173.84	10.395/75.458	-1.5045
Dppa1_sg3	Dppa1	17.316/82.115	19.19/130	0.57584
Dppa1_sg4	Dppa1	56.798/130.16	147.12/127.76	0.55118
Dppa2_sg1	Dppa2	50.564/14.851	19.19/85.918	0.66793
Dppa2_sg2	Dppa2	17.316/23.586	38.38/41.838	0.93839
Dppa2_sg3	Dppa2	122.6/76	0/200.23	0.011645
Dppa2_sg4	Dppa2	15.238/3.4942	6.3966/112.81	2.5475
Dppa3_sg1	Dppa3	114.98/50.666	47.975/97.872	-0.18133
Dppa3_sg2	Dppa3	93.509/45.425	0/81.435	-0.75629
Dppa3_sg3	Dppa3	20.78/5.2414	11.194/19.425	0.2192
Dppa3_sg4	Dppa3	33.94/0	14.392/8.2182	-0.54632
Dppa4_sg1	Dppa4	12.468/26.207	5.597/29.137	-0.147
Dppa4_sg2	Dppa4	61.647/49.793	27.985/38.85	-0.72071
Dppa4_sg3	Dppa4	29.092/27.954	113.54/41.091	1.4075
Dppa4_sg4	Dppa4	10.39/0	9.5949/0	-0.095666
Dppa5a_sg1	Dppa5a	47.101/63.77	19.19/0	-2.4132
Dppa5a_sg2	Dppa5a	31.17/68.138	155.12/75.458	1.199
Dppa5a_sg3	Dppa5a	21.472/104.83	3.1983/0	-4.6253
Dppa5a_sg4	Dppa5a	6.9266/6.9885	9.5949/2.2413	-0.20194
Dpt_sg1	Dpt	15.238/6.9885	9.5949/15.689	0.17146
Dpt_sg2	Dpt	86.582/15.724	73.561/32.126	0.046017
Dpt_sg3	Dpt	72.729/18.345	55.171/94.136	0.70103
Dpt_sg4	Dpt	59.569/3.4942	211.89/71.723	2.1341
Dpy19l1_sg1	Dpy19l1	135.07/72.505	8.7954/107.58	-0.82404
Dpy19l1_sg2	Dpy19l1	15.238/144.14	55.171/27.643	-0.92805
Dpy19l1_sg3	Dpy19l1	33.248/25.333	119.14/60.516	1.5843
Dpy19l1_sg4	Dpy19l1	12.468/21.839	27.186/69.481	1.4423
Dpy19l2_sg1	Dpy19l2	67.88/0	0/15.689	-1.982
Dpy19l2_sg2	Dpy19l2	126.06/28.827	98.348/10.46	-0.50171
Dpy19l2_sg3	Dpy19l2	148.92/1.7471	110.34/6.724	-0.35864
Dpy19l2_sg4	Dpy19l2	33.94/48.046	73.561/56.78	0.65605
Dpy19l3_sg1	Dpy19l3	20.78/22.713	52.772/101.61	1.7814
Dpy19l3_sg2	Dpy19l3	20.78/24.46	13.593/133.73	1.6604
Dpy19l3_sg3	Dpy19l3	239.66/116.18	244.67/42.585	-0.30698
Dpy19l3_sg4	Dpy19l3	67.88/33.195	14.392/29.137	-1.1788
Dpy19l4_sg1	Dpy19l4	6.9266/213.15	61.568/138.22	-0.13824
Dpy19l4_sg2	Dpy19l4	30.477/48.046	44.776/64.252	0.46345
Dpy19l4_sg3	Dpy19l4	29.784/79.494	98.348/40.344	0.33837
Dpy19l4_sg4	Dpy19l4	14.546/41.931	11.194/0	-2.148
Dpy30_sg1	Dpy30	76.885/0	0/0	-5.3017
Dpy30_sg2	Dpy30	0/60.276	0/23.16	-1.3075
Dpy30_sg3	Dpy30	16.624/35.816	7.1962/42.585	-0.072222
Dpy30_sg4	Dpy30	137.84/133.65	43.977/0	-2.5725
Dpyd_sg1	Dpyd	102.51/61.149	23.987/43.332	-1.2569
Dpyd_sg2	Dpyd	85.89/40.184	63.966/6.724	-0.81714
Dpyd_sg3	Dpyd	58.183/112.69	10.395/91.895	-0.72912
Dpyd_sg4	Dpyd	51.949/16.598	39.179/153.9	1.4674
Dpys_sg1	Dpys	42.252/2.6207	37.58/74.711	1.2859
Dpys_sg2	Dpys	0.69266/28.827	115.94/0	1.9037
Dpys_sg3	Dpys	114.29/34.069	61.568/77.7	-0.08997
Dpys_sg4	Dpys	120.52/20.092	239.07/91.895	1.2233
Dpysl2_sg1	Dpysl2	71.344/59.402	12.793/71.723	-0.61763
Dpysl2_sg2	Dpysl2	45.023/158.99	91.152/11.207	-0.98117
Dpysl2_sg3	Dpysl2	75.5/22.713	101.55/35.861	0.47625
Dpysl2_sg4	Dpysl2	38.096/8.7356	74.361/46.321	1.329
Dpysl3_sg1	Dpysl3	84.504/24.46	115.14/84.424	0.86114
Dpysl3_sg2	Dpysl3	162.77/64.643	137.53/79.941	-0.063966
Dpysl3_sg3	Dpysl3	76.192/153.75	34.382/79.941	-0.99561
Dpysl3_sg4	Dpysl3	19.394/60.276	202.29/64.252	1.7173
Dpysl4_sg1	Dpysl4	84.504/37.563	178.31/136.72	1.3535
Dpysl4_sg2	Dpysl4	27.706/25.333	46.376/32.873	0.56187
Dpysl4_sg3	Dpysl4	33.94/13.977	35.181/70.228	1.1055
Dpysl4_sg4	Dpysl4	6.2339/19.218	11.994/16.436	0.14858
Dpysl5_sg1	Dpysl5	11.083/40.184	45.576/38.85	0.69824
Dpysl5_sg2	Dpysl5	51.257/122.3	47.175/43.332	-0.92428
Dpysl5_sg3	Dpysl5	49.871/61.149	101.55/90.4	0.77908
Dpysl5_sg4	Dpysl5	38.096/116.18	54.371/56.033	-0.47543
Dqx1_sg1	Dqx1	17.316/12.23	39.979/18.678	0.9432
Dqx1_sg2	Dqx1	172.47/39.31	0/110.57	-0.92529
Dqx1_sg3	Dqx1	80.348/6.1149	11.994/17.931	-1.4704
Dqx1_sg4	Dqx1	40.867/0	0/41.091	0.0075296
Dr1_sg1	Dr1	2.078/24.46	0/0	-3.8348
Dr1_sg2	Dr1	2.7706/47.172	0/0	-4.6989
Dr1_sg3	Dr1	4.1559/16.598	0/0	-3.508
Dr1_sg4	Dr1	54.027/58.529	95.15/42.585	0.28664
Dram1_sg1	Dram1	38.789/49.793	83.156/49.309	0.56994
Dram1_sg2	Dram1	64.417/116.18	34.382/55.286	-0.9942
Dram1_sg3	Dram1	80.348/40.184	97.549/92.642	0.64938
Dram1_sg4	Dram1	29.784/40.184	9.5949/77.7	0.31122
Dram2_sg1	Dram2	13.853/18.345	47.975/12.701	0.874
Dram2_sg2	Dram2	72.036/24.46	82.357/26.149	0.16598
Dram2_sg3	Dram2	15.931/61.149	47.175/40.344	0.17888
Dram2_sg4	Dram2	83.812/7.862	59.169/113.56	0.89941
Drap1_sg1	Drap1	16.624/87.356	16.791/0	-2.4957
Drap1_sg2	Drap1	0/8.7356	28.785/15.689	2.114
Drap1_sg3	Drap1	39.481/0	0/2.9884	-3.0558
Drap1_sg4	Drap1	7.6192/0	25.586/0	1.52
Draxin_sg1	Draxin	69.958/26.207	71.962/44.08	0.26601
Draxin_sg2	Draxin	44.33/6.1149	14.392/82.929	0.9213
Draxin_sg3	Draxin	20.087/13.103	87.954/84.424	2.309
Draxin_sg4	Draxin	45.023/25.333	67.165/57.528	0.80814
Drc3_sg1	Drc3	64.417/6.1149	26.386/10.46	-0.90087
Drc3_sg2	Drc3	15.238/34.069	24.787/81.435	1.0768
Drc3_sg3	Drc3	13.853/30.575	147.12/26.896	1.9227
Drc3_sg4	Drc3	83.812/5.2414	46.376/103.85	0.74142
Drc7_sg1	Drc7	110.83/133.65	30.384/22.413	-2.1693
Drc7_sg2	Drc7	28.399/35.816	77.559/74.711	1.2202
Drc7_sg3	Drc7	57.491/51.54	18.39/2.2413	-2.2945
Drc7_sg4	Drc7	110.13/55.908	147.92/29.884	0.097636
Drd1_sg1	Drd1	96.279/31.448	74.361/60.516	0.077392
Drd1_sg2	Drd1	4.8486/8.7356	4.7975/0.74711	-1.0466
Drd1_sg3	Drd1	20.78/79.494	59.169/60.516	0.25071
Drd1_sg4	Drd1	176.63/62.023	51.973/30.632	-1.5081
Drd2_sg1	Drd2	87.275/243.72	95.949/10.46	-1.619
Drd2_sg2	Drd2	284.68/130.16	215.89/118.04	-0.31134
Drd2_sg3	Drd2	10.39/14.851	47.175/53.792	1.9184
Drd2_sg4	Drd2	18.009/35.816	73.561/20.919	0.78932
Drd3_sg1	Drd3	18.009/74.253	87.954/56.78	0.63846
Drd3_sg2	Drd3	10.39/34.069	22.388/41.091	0.49509
Drd3_sg3	Drd3	20.087/13.103	49.574/62.01	1.6905
Drd3_sg4	Drd3	58.876/62.023	53.572/0	-1.145
Drd4_sg1	Drd4	26.321/39.31	38.38/80.688	0.84005
Drd4_sg2	Drd4	50.564/22.713	27.186/73.217	0.44398
Drd4_sg3	Drd4	15.931/181.7	16.791/18.678	-2.4136
Drd4_sg4	Drd4	6.9266/0	0/2.9884	-0.83952
Drd5_sg1	Drd5	51.257/55.034	119.14/124.02	1.1788
Drd5_sg2	Drd5	17.316/62.023	136.73/5.9769	0.83109
Drd5_sg3	Drd5	37.404/105.7	127.93/46.321	0.28056
Drd5_sg4	Drd5	137.84/16.598	55.171/38.103	-0.71543
Drg1_sg1	Drg1	81.734/39.31	62.367/22.413	-0.50373
Drg1_sg2	Drg1	12.468/59.402	99.947/44.08	0.98317
Drg1_sg3	Drg1	87.275/36.69	71.162/59.769	0.077665
Drg1_sg4	Drg1	9.0045/0	52.772/102.35	3.8358
Drg2_sg1	Drg2	53.335/4.3678	0/0	-4.8997
Drg2_sg2	Drg2	96.972/82.115	35.981/39.597	-1.223
Drg2_sg3	Drg2	119.83/42.804	6.3966/10.46	-3.1262
Drg2_sg4	Drg2	79.656/80.367	13.593/45.574	-1.4054
Drosha_sg1	Drosha	13.16/14.851	0/4.4827	-2.2108
Drosha_sg2	Drosha	39.481/10.483	9.5949/44.827	0.11873
Drosha_sg3	Drosha	0/13.103	0/62.01	2.0834
Drosha_sg4	Drosha	96.279/11.356	120.74/44.08	0.60554
Drp2_sg1	Drp2	129.53/87.356	203.89/31.379	0.11638
Drp2_sg2	Drp2	102.51/178.21	23.987/47.815	-1.9376
Drp2_sg3	Drp2	54.027/56.781	79.158/14.195	-0.24252
Drp2_sg4	Drp2	132.99/27.954	42.378/8.9653	-1.611
Dsc1_sg1	Dsc1	16.624/134.53	7.9958/8.9653	-3.0138
Dsc1_sg2	Dsc1	27.014/75.126	9.5949/35.114	-1.1567
Dsc1_sg3	Dsc1	54.027/28.827	36.781/116.55	0.87227
Dsc1_sg4	Dsc1	22.165/9.6092	0/0	-4.0778
Dsc2_sg1	Dsc2	82.426/264.69	90.352/103.1	-0.83688
Dsc2_sg2	Dsc2	25.628/120.55	19.19/19.425	-1.8673
Dsc2_sg3	Dsc2	144.77/114.44	196.7/98.619	0.18683
Dsc2_sg4	Dsc2	15.931/6.1149	27.186/108.33	2.5157
Dsc3_sg1	Dsc3	78.963/45.425	66.365/98.619	0.40185
Dsc3_sg2	Dsc3	49.179/10.483	30.384/23.16	-0.15073
Dsc3_sg3	Dsc3	99.743/27.954	139.93/71.723	0.7201
Dsc3_sg4	Dsc3	140.61/123.17	129.53/4.4827	-0.96648
Dscam_sg1	Dscam	160.7/48.046	37.58/40.344	-1.3988
Dscam_sg2	Dscam	0/162.48	65.565/99.366	0.021323
Dscam_sg3	Dscam	0/3.4942	15.192/120.28	4.6451
Dscam_sg4	Dscam	24.243/10.483	23.188/21.666	0.35138
Dscaml1_sg1	Dscaml1	100.44/25.333	43.977/28.39	-0.7808
Dscaml1_sg2	Dscaml1	49.871/5.2414	20.789/0	-1.3255
Dscaml1_sg3	Dscaml1	140.61/40.184	23.188/98.619	-0.56213
Dscaml1_sg4	Dscaml1	49.871/20.092	151.12/91.148	1.7631
Dscc1_sg1	Dscc1	0/0	0/0	-0.42903
Dscc1_sg2	Dscc1	27.014/15.724	0/32.873	-0.35939
Dscc1_sg3	Dscc1	15.238/15.724	0/29.884	-0.047975
Dscc1_sg4	Dscc1	96.279/34.069	11.994/62.01	-0.80019
Dse_sg1	Dse	79.656/133.65	127.13/0.74711	-0.72924
Dse_sg2	Dse	207.8/72.505	23.987/24.655	-2.4788
Dse_sg3	Dse	49.179/6.1149	175.91/26.896	1.8378
Dse_sg4	Dse	9.6972/10.483	0/22.413	0.13841
Dsel_sg1	Dsel	38.096/55.908	84.755/16.436	0.10416
Dsel_sg2	Dsel	45.023/303.13	39.979/4.4827	-2.9139
Dsel_sg3	Dsel	83.119/15.724	60.768/27.643	-0.15754
Dsel_sg4	Dsel	22.858/41.931	0/9.7124	-2.5116
Dsg1a_sg1	Dsg1a	107.36/95.218	57.57/153.9	0.061399
Dsg1a_sg2	Dsg1a	45.023/0	102.35/0	1.1499
Dsg1a_sg3	Dsg1a	11.083/0	0/72.47	2.509
Dsg1a_sg4	Dsg1a	0/33.195	69.563/32.873	1.5692
Dsg1b_sg1	Dsg1b	10.39/0	0/62.01	2.3691
Dsg1b_sg2	Dsg1b	13.16/0	11.994/39.597	1.8217
Dsg1b_sg3	Dsg1b	30.477/11.356	11.194/133.73	1.745
Dsg1b_sg4	Dsg1b	0/63.77	32.783/8.9653	-0.58821
Dsg1c_sg1	Dsg1c	36.018/158.11	15.192/135.23	-0.36379
Dsg1c_sg2	Dsg1c	152.38/13.977	210.29/32.126	0.53777
Dsg1c_sg3	Dsg1c	47.101/14.851	104.74/50.804	1.3007
Dsg1c_sg4	Dsg1c	4.1559/154.62	19.989/147.93	0.079782
Dsg2_sg1	Dsg2	173.16/102.21	11.994/16.436	-3.1882
Dsg2_sg2	Dsg2	20.087/41.057	35.181/51.551	0.4908
Dsg2_sg3	Dsg2	114.29/20.965	84.755/74.711	0.23439
Dsg2_sg4	Dsg2	8.3119/31.448	13.593/40.344	0.42168
Dsg3_sg1	Dsg3	0.69266/120.55	43.177/0	-1.4478
Dsg3_sg2	Dsg3	59.569/61.149	90.352/102.35	0.66596
Dsg3_sg3	Dsg3	16.624/19.218	78.359/28.39	1.5229
Dsg3_sg4	Dsg3	238.97/149.38	77.559/178.56	-0.59672
Dsg4_sg1	Dsg4	47.101/6.9885	39.179/54.539	0.77107
Dsg4_sg2	Dsg4	52.642/83.862	29.584/186.78	0.6568
Dsg4_sg3	Dsg4	51.257/62.896	90.352/53.792	0.33137
Dsg4_sg4	Dsg4	142.69/0	14.392/52.298	-1.0748
Dsn1_sg1	Dsn1	46.408/19.218	9.5949/13.448	-1.4332
Dsn1_sg2	Dsn1	29.784/67.264	144.72/36.608	0.88825
Dsn1_sg3	Dsn1	50.564/0	0/0	-4.716
Dsn1_sg4	Dsn1	5.5413/0	84.755/83.676	4.4982
Dsp_sg1	Dsp	58.183/29.701	37.58/58.275	0.12257
Dsp_sg2	Dsp	21.472/35.816	105.54/70.976	1.5903
Dsp_sg3	Dsp	121.22/7.862	3.1983/53.045	-1.1703
Dsp_sg4	Dsp	56.798/120.55	23.987/0	-2.7869
Dspp_sg1	Dspp	85.197/27.954	0/0	-5.8474
Dspp_sg2	Dspp	11.083/7.862	0/5.9769	-1.3927
Dspp_sg3	Dspp	1.3853/3.4942	35.981/23.908	3.1693
Dspp_sg4	Dspp	41.559/0	24.787/32.873	0.45377
Dst_sg1	Dst	154.46/37.563	15.992/77.7	-1.0198
Dst_sg2	Dst	18.009/34.942	114.34/147.93	2.2658
Dst_sg3	Dst	16.624/24.46	46.376/35.861	0.96732
Dst_sg4	Dst	53.335/20.965	31.184/31.379	-0.24099
Dstn_sg1	Dstn	70.651/103.95	43.977/23.908	-1.3375
Dstn_sg2	Dstn	8.3119/22.713	38.38/85.171	1.9267
Dstn_sg3	Dstn	187.02/178.21	124.73/62.757	-0.95453
Dstn_sg4	Dstn	14.546/36.69	4.7975/22.413	-0.86588
Dstyk_sg1	Dstyk	2.7706/47.172	81.557/35.861	1.201
Dstyk_sg2	Dstyk	132.99/44.552	49.574/20.919	-1.3084
Dstyk_sg3	Dstyk	49.179/6.1149	30.384/109.83	1.3116
Dstyk_sg4	Dstyk	15.238/55.908	11.194/88.159	0.47054
Dtd1_sg1	Dtd1	8.3119/103.95	27.985/0	-1.9301
Dtd1_sg2	Dtd1	49.871/12.23	88.753/171.84	2.0344
Dtd1_sg3	Dtd1	21.472/71.632	4.7975/59.769	-0.51472
Dtd1_sg4	Dtd1	99.05/19.218	80.757/21.666	-0.20381
Dtd2_sg1	Dtd2	45.023/83.862	78.359/52.298	0.0194
Dtd2_sg2	Dtd2	8.3119/214.02	290.25/188.27	1.0989
Dtd2_sg3	Dtd2	0.69266/9.6092	6.3966/28.39	1.5803
Dtd2_sg4	Dtd2	40.174/67.264	11.994/38.103	-1.0709
Dthd1_sg1	Dthd1	47.793/88.23	152.72/23.16	0.366
Dthd1_sg2	Dthd1	45.023/13.103	87.954/34.367	1.048
Dthd1_sg3	Dthd1	34.633/110.94	47.175/14.942	-1.2027
Dthd1_sg4	Dthd1	42.252/67.264	35.181/127.76	0.56467
Dtna_sg1	Dtna	13.16/0	51.173/45.574	2.7034
Dtna_sg2	Dtna	4.8486/0	35.181/0	2.4407
Dtna_sg3	Dtna	65.11/145.01	5.597/150.17	-0.4271
Dtna_sg4	Dtna	10.39/11.356	0/0	-3.5696
Dtnb_sg1	Dtnb	84.504/39.31	27.985/0	-2.069
Dtnb_sg2	Dtnb	9.0045/4.3678	0/70.228	2.2322
Dtnb_sg3	Dtnb	28.399/45.425	34.382/173.33	1.4677
Dtnb_sg4	Dtnb	99.743/12.23	139.93/0	0.31645
Dtnbp1_sg1	Dtnbp1	11.083/7.862	11.194/0	-0.66668
Dtnbp1_sg2	Dtnbp1	77.578/152.87	262.26/143.45	0.81061
Dtnbp1_sg3	Dtnbp1	81.041/4.3678	55.171/108.33	0.921
Dtnbp1_sg4	Dtnbp1	76.885/85.609	13.593/102.35	-0.47989
Dtwd1_sg1	Dtwd1	14.546/33.195	14.392/0	-1.6014
Dtwd1_sg2	Dtwd1	28.399/137.15	106.34/13.448	-0.46016
Dtwd1_sg3	Dtwd1	57.491/55.034	27.186/11.207	-1.5035
Dtwd1_sg4	Dtwd1	67.188/348.55	74.361/162.12	-0.80871
Dtwd2_sg1	Dtwd2	32.555/17.471	29.584/31.379	0.27527
Dtwd2_sg2	Dtwd2	16.624/79.494	27.985/50.804	-0.28036
Dtwd2_sg3	Dtwd2	102.51/35.816	41.578/14.942	-1.2618
Dtwd2_sg4	Dtwd2	10.39/0	21.589/5.2298	1.2178
Dtx1_sg1	Dtx1	36.018/140.64	41.578/68.734	-0.66971
Dtx1_sg2	Dtx1	23.55/78.62	29.584/20.919	-0.98846
Dtx1_sg3	Dtx1	108.75/111.82	43.977/2.9884	-2.1844
Dtx1_sg4	Dtx1	2.7706/0	30.384/0	2.763
Dtx2_sg1	Dtx2	103.21/15.724	166.31/11.954	0.57595
Dtx2_sg2	Dtx2	5.5413/20.965	49.574/103.1	2.4399
Dtx2_sg3	Dtx2	11.775/0	15.992/14.942	1.2575
Dtx2_sg4	Dtx2	29.092/0.87356	30.384/14.942	0.56614
Dtx3_sg1	Dtx3	63.032/41.931	126.33/23.908	0.50925
Dtx3_sg2	Dtx3	28.399/15.724	29.584/12.701	-0.058661
Dtx3_sg3	Dtx3	191.17/80.367	338.22/138.96	0.80882
Dtx3_sg4	Dtx3	29.092/122.3	84.755/8.9653	-0.6803
Dtx3l_sg1	Dtx3l	20.087/53.287	59.169/26.896	0.22449
Dtx3l_sg2	Dtx3l	0.69266/41.931	71.962/101.61	1.9762
Dtx3l_sg3	Dtx3l	76.192/74.253	204.69/70.228	0.86118
Dtx3l_sg4	Dtx3l	127.45/37.563	46.376/0	-1.7876
Dtx4_sg1	Dtx4	112.9/105.7	67.964/34.367	-1.0803
Dtx4_sg2	Dtx4	2.7706/50.666	62.367/14.942	0.51664
Dtx4_sg3	Dtx4	0/31.448	11.994/25.402	0.2361
Dtx4_sg4	Dtx4	13.853/7.862	0/23.908	0.12756
Dtymk_sg1	Dtymk	4.1559/12.23	19.19/5.9769	0.56325
Dtymk_sg2	Dtymk	0/0	8.7954/2.9884	2.3559
Dtymk_sg3	Dtymk	0/9.6092	0/0	-2.5372
Dtymk_sg4	Dtymk	11.775/67.264	0/38.85	-0.98829
Duox1_sg1	Duox1	22.165/27.08	28.785/0	-0.7352
Duox1_sg2	Duox1	15.238/6.1149	0/0	-3.5456
Duox1_sg3	Duox1	21.472/1.7471	29.584/56.033	1.7967
Duox1_sg4	Duox1	15.931/0	95.15/66.493	3.19
Duox2_sg1	Duox2	117.06/139.77	47.175/45.574	-1.4498
Duox2_sg2	Duox2	20.087/27.954	66.365/41.091	1.1292
Duox2_sg3	Duox2	6.9266/0	16.791/105.34	3.7976
Duox2_sg4	Duox2	10.39/36.69	25.586/62.757	0.88031
Duoxa2_sg1	Duoxa2	85.89/100.46	18.39/39.597	-1.6507
Duoxa2_sg2	Duoxa2	0/0	0/11.207	2.2942
Duoxa2_sg3	Duoxa2	89.353/16.598	54.371/22.413	-0.45438
Duoxa2_sg4	Duoxa2	21.472/22.713	142.32/142.7	2.6357
Dupd1_sg1	Dupd1	32.555/178.21	60.768/38.103	-1.0767
Dupd1_sg2	Dupd1	97.665/31.448	69.563/39.597	-0.23817
Dupd1_sg3	Dupd1	103.9/83.862	55.97/103.85	-0.2298
Dupd1_sg4	Dupd1	25.628/7.862	17.591/56.033	1.0914
Dus1l_sg1	Dus1l	67.188/29.701	55.97/165.11	1.1737
Dus1l_sg2	Dus1l	11.083/79.494	24.787/15.689	-1.124
Dus1l_sg3	Dus1l	3.4633/21.839	8.7954/53.045	1.2254
Dus1l_sg4	Dus1l	31.17/22.713	51.973/20.919	0.42242
Dus2_sg1	Dus2	53.335/30.575	123.14/337.69	2.4296
Dus2_sg2	Dus2	29.092/274.3	2.3987/171.09	-0.79928
Dus2_sg3	Dus2	6.9266/110.07	16.791/53.045	-0.72812
Dus2_sg4	Dus2	172.47/63.77	37.58/77.7	-1.0225
Dus3l_sg1	Dus3l	13.16/160.73	19.989/0	-2.9998
Dus3l_sg2	Dus3l	1.3853/73.379	27.985/8.2182	-1.0067
Dus3l_sg3	Dus3l	132.3/68.138	118.34/80.688	-0.010082
Dus3l_sg4	Dus3l	22.165/29.701	7.1962/31.379	-0.40879
Dus4l_sg1	Dus4l	91.431/22.713	25.586/52.298	-0.53992
Dus4l_sg2	Dus4l	58.876/52.414	32.783/99.366	0.24382
Dus4l_sg3	Dus4l	107.36/27.954	55.171/0	-1.2641
Dus4l_sg4	Dus4l	13.853/15.724	10.395/144.94	2.3169
Dusp1_sg1	Dusp1	31.17/75.126	51.973/126.26	0.7349
Dusp1_sg2	Dusp1	60.954/195.68	135.13/57.528	-0.40997
Dusp1_sg3	Dusp1	91.431/11.356	0/5.2298	-3.8574
Dusp1_sg4	Dusp1	24.936/62.023	73.561/94.883	0.9381
Dusp10_sg1	Dusp10	29.784/28.827	0/54.539	-0.10035
Dusp10_sg2	Dusp10	46.408/59.402	28.785/56.033	-0.31242
Dusp10_sg3	Dusp10	31.17/217.52	24.787/53.045	-1.6508
Dusp10_sg4	Dusp10	31.862/40.184	3.9979/42.585	-0.60796
Dusp11_sg1	Dusp11	7.6192/49.793	0/72.47	0.3259
Dusp11_sg2	Dusp11	27.014/34.942	7.1962/48.562	-0.14705
Dusp11_sg3	Dusp11	13.16/0	0/17.931	0.39467
Dusp11_sg4	Dusp11	27.706/0	0.79958/0	-3.4075
Dusp12_sg1	Dusp12	202.26/27.08	59.968/0	-1.9004
Dusp12_sg2	Dusp12	146.15/63.77	97.549/50.804	-0.49518
Dusp12_sg3	Dusp12	44.33/75.126	19.989/123.27	0.25823
Dusp12_sg4	Dusp12	0/0	15.992/0	2.7402
Dusp14_sg1	Dusp14	12.468/6.1149	23.188/8.2182	0.69867
Dusp14_sg2	Dusp14	65.802/107.45	0/161.38	-0.10122
Dusp14_sg3	Dusp14	166.24/256.83	344.62/320.51	0.65028
Dusp14_sg4	Dusp14	0/0	0/0	-0.42903
Dusp15_sg1	Dusp15	11.775/11.356	55.97/63.504	2.2731
Dusp15_sg2	Dusp15	47.793/173.84	71.162/167.35	0.105
Dusp15_sg3	Dusp15	100.44/168.6	61.568/11.207	-1.8579
Dusp15_sg4	Dusp15	20.087/33.195	28.785/53.792	0.61344
Dusp16_sg1	Dusp16	24.243/103.08	7.9958/0	-3.6935
Dusp16_sg2	Dusp16	24.936/41.931	27.186/8.9653	-0.85208
Dusp16_sg3	Dusp16	63.032/14.851	67.165/29.884	0.31027
Dusp16_sg4	Dusp16	190.48/8.7356	60.768/3.7356	-1.5972
Dusp18_sg1	Dusp18	9.0045/13.977	7.9958/19.425	0.23597
Dusp18_sg2	Dusp18	29.092/0	62.367/0	1.0498
Dusp18_sg3	Dusp18	51.949/13.977	10.395/32.873	-0.5855
Dusp18_sg4	Dusp18	25.628/48.046	28.785/52.298	0.13475
Dusp19_sg1	Dusp19	18.009/9.6092	23.188/9.7124	0.23675
Dusp19_sg2	Dusp19	6.2339/39.31	22.388/103.1	1.423
Dusp19_sg3	Dusp19	105.98/88.23	75.96/141.95	0.16455
Dusp19_sg4	Dusp19	101.13/33.195	18.39/29.884	-1.4391
Dusp2_sg1	Dusp2	12.468/1.7471	125.53/59.022	3.5242
Dusp2_sg2	Dusp2	0.69266/119.68	11.994/71.723	-0.51361
Dusp2_sg3	Dusp2	41.559/177.33	62.367/25.402	-1.2991
Dusp2_sg4	Dusp2	56.105/21.839	50.373/93.389	0.86655
Dusp21_sg1	Dusp21	39.481/27.08	1.5992/32.126	-0.94047
Dusp21_sg2	Dusp21	80.348/30.575	44.776/126.26	0.61575
Dusp21_sg3	Dusp21	121.22/9.6092	43.977/29.137	-0.82236
Dusp21_sg4	Dusp21	5.5413/11.356	10.395/0	-0.6085
Dusp22_sg1	Dusp22	60.954/64.643	146.32/17.184	0.37529
Dusp22_sg2	Dusp22	94.894/124.05	98.348/93.389	-0.18955
Dusp22_sg3	Dusp22	10.39/17.471	3.9979/41.091	0.65712
Dusp22_sg4	Dusp22	40.174/181.7	8.7954/114.31	-0.83957
Dusp23_sg1	Dusp23	15.931/48.046	81.557/11.207	0.52237
Dusp23_sg2	Dusp23	90.045/184.32	0/26.149	-3.2954
Dusp23_sg3	Dusp23	119.14/9.6092	44.776/39.597	-0.59811
Dusp23_sg4	Dusp23	42.945/39.31	11.194/18.678	-1.4025
Dusp26_sg1	Dusp26	153.08/17.471	63.966/28.39	-0.87081
Dusp26_sg2	Dusp26	25.628/13.977	73.561/29.884	1.3417
Dusp26_sg3	Dusp26	73.422/14.851	47.975/59.022	0.27193
Dusp26_sg4	Dusp26	18.702/45.425	27.186/29.137	-0.18117
Dusp27_sg1	Dusp27	62.339/53.287	55.97/29.884	-0.42102
Dusp27_sg2	Dusp27	13.853/87.356	24.787/10.46	-1.4704
Dusp27_sg3	Dusp27	94.201/53.287	145.52/109.08	0.77949
Dusp27_sg4	Dusp27	6.2339/63.77	15.992/62.01	0.15196
Dusp28_sg1	Dusp28	37.404/109.19	71.962/94.136	0.17788
Dusp28_sg2	Dusp28	0/0	0/0	-0.42903
Dusp28_sg3	Dusp28	36.018/0	0/0	-4.2486
Dusp28_sg4	Dusp28	29.784/50.666	79.158/50.804	0.67852
Dusp3_sg1	Dusp3	33.248/2.6207	71.962/28.39	1.4345
Dusp3_sg2	Dusp3	41.559/59.402	153.52/14.195	0.721
Dusp3_sg3	Dusp3	18.702/81.241	47.175/111.32	0.65477
Dusp3_sg4	Dusp3	33.94/1.7471	17.591/23.908	0.20688
Dusp4_sg1	Dusp4	37.404/0	31.983/22.413	0.51728
Dusp4_sg2	Dusp4	18.702/215.77	23.987/18.678	-2.4044
Dusp4_sg3	Dusp4	43.637/107.45	22.388/23.16	-1.6869
Dusp4_sg4	Dusp4	111.52/20.092	15.192/48.562	-1.0229
Dusp5_sg1	Dusp5	100.44/2.6207	88.753/52.298	0.44537
Dusp5_sg2	Dusp5	90.045/120.55	19.19/11.954	-2.6813
Dusp5_sg3	Dusp5	56.798/13.977	18.39/0	-1.8356
Dusp5_sg4	Dusp5	45.023/144.14	216.69/81.435	0.65076
Dusp6_sg1	Dusp6	89.353/38.437	15.192/49.309	-0.96472
Dusp6_sg2	Dusp6	101.13/61.149	61.568/34.367	-0.74624
Dusp6_sg3	Dusp6	79.656/183.45	104.74/51.551	-0.74393
Dusp6_sg4	Dusp6	65.802/92.597	167.91/97.124	0.73536
Dusp7_sg1	Dusp7	238.97/46.299	11.194/38.103	-2.4854
Dusp7_sg2	Dusp7	91.431/230.62	44.776/75.458	-1.4066
Dusp7_sg3	Dusp7	146.15/76.873	128.73/200.97	0.55982
Dusp7_sg4	Dusp7	138.53/46.299	3.9979/89.653	-0.96587
Dusp8_sg1	Dusp8	9.6972/98.712	30.384/2.2413	-1.673
Dusp8_sg2	Dusp8	61.647/55.034	26.386/53.045	-0.54344
Dusp8_sg3	Dusp8	2.7706/65.517	52.772/13.448	-0.043073
Dusp8_sg4	Dusp8	206.41/78.62	94.35/47.815	-0.99349
Dusp9_sg1	Dusp9	77.578/24.46	183.1/39.597	1.1109
Dusp9_sg2	Dusp9	11.083/26.207	53.572/2.9884	0.57578
Dusp9_sg3	Dusp9	18.009/87.356	52.772/96.377	0.49345
Dusp9_sg4	Dusp9	50.564/65.517	20.789/116.55	0.23882
Dut_sg1	Dut	45.023/0	0/15.689	-1.4105
Dut_sg2	Dut	0/0	0/43.332	4.0734
Dut_sg3	Dut	31.17/178.21	141.53/168.85	0.56346
Dut_sg4	Dut	0.69266/0	0/0	-0.42903
Dvl1_sg1	Dvl1	44.33/97.839	143.92/60.516	0.51796
Dvl1_sg2	Dvl1	50.564/37.563	7.1962/18.678	-1.693
Dvl1_sg3	Dvl1	2.078/21.839	1.5992/0	-2.8482
Dvl1_sg4	Dvl1	30.477/11.356	97.549/43.332	1.7047
Dvl3_sg1	Dvl3	1.3853/16.598	30.384/44.827	1.95
Dvl3_sg2	Dvl3	46.408/47.172	2.3987/0	-4.4416
Dvl3_sg3	Dvl3	42.945/11.356	26.386/29.884	0.049604
Dvl3_sg4	Dvl3	18.009/29.701	35.981/67.987	1.092
Dxo_sg1	Dxo	5.5413/145.01	37.58/215.92	0.74399
Dxo_sg2	Dxo	66.495/17.471	26.386/53.792	-0.065018
Dxo_sg3	Dxo	73.422/39.31	46.376/30.632	-0.53821
Dxo_sg4	Dxo	130.22/57.655	265.46/88.906	0.90831
Dydc1_sg1	Dydc1	40.867/11.356	38.38/26.896	0.31118
Dydc1_sg2	Dydc1	155.85/5.2414	175.91/69.481	0.60112
Dydc1_sg3	Dydc1	49.871/50.666	75.16/14.942	-0.15484
Dydc1_sg4	Dydc1	25.628/5.2414	44.776/60.516	1.7067
Dydc2_sg1	Dydc2	92.123/73.379	23.188/66.493	-0.86949
Dydc2_sg2	Dydc2	9.0045/29.701	135.93/0	1.7606
Dydc2_sg3	Dydc2	103.9/48.919	79.158/14.195	-0.69922
Dydc2_sg4	Dydc2	17.316/51.54	15.192/85.171	0.53072
Dym_sg1	Dym	13.853/37.563	95.949/95.63	1.8576
Dym_sg2	Dym	36.018/18.345	27.186/54.539	0.57091
Dym_sg3	Dym	25.628/44.552	75.96/44.08	0.75768
Dym_sg4	Dym	22.858/27.08	16.791/143.45	1.6432
Dynap_sg1	Dynap	53.335/24.46	9.5949/0	-2.7828
Dynap_sg2	Dynap	98.357/59.402	107.94/40.344	-0.088181
Dynap_sg3	Dynap	12.468/96.092	123.93/55.286	0.71293
Dynap_sg4	Dynap	24.243/73.379	7.9958/39.597	-1.0063
Dync1h1_sg1	Dync1h1	51.257/21.839	14.392/76.205	0.30225
Dync1h1_sg2	Dync1h1	0/0	0/4.4827	1.2676
Dync1h1_sg3	Dync1h1	0/0	64.766/11.207	4.8559
Dync1h1_sg4	Dync1h1	3.4633/62.023	31.983/47.068	0.26424
Dync1i1_sg1	Dync1i1	70.651/39.31	18.39/16.436	-1.6042
Dync1i1_sg2	Dync1i1	116.37/96.965	152.72/138.96	0.44769
Dync1i1_sg3	Dync1i1	11.083/25.333	31.184/24.655	0.59032
Dync1i1_sg4	Dync1i1	84.504/69.885	58.369/49.309	-0.51186
Dync1i2_sg1	Dync1i2	24.243/0	0/17.931	-0.39694
Dync1i2_sg2	Dync1i2	0/0	0/33.62	3.7256
Dync1i2_sg3	Dync1i2	38.789/0	9.5949/0	-1.8147
Dync1i2_sg4	Dync1i2	66.495/23.586	0/17.931	-2.2079
Dync1li1_sg1	Dync1li1	4.8486/36.69	5.597/35.861	-0.0026446
Dync1li1_sg2	Dync1li1	15.238/56.781	47.175/27.643	0.053536
Dync1li1_sg3	Dync1li1	0/0	23.188/18.678	4.026
Dync1li1_sg4	Dync1li1	207.1/7.862	51.173/32.126	-1.3469
Dync1li2_sg1	Dync1li2	9.6972/38.437	22.388/5.2298	-0.75931
Dync1li2_sg2	Dync1li2	30.477/298.76	22.388/30.632	-2.5898
Dync1li2_sg3	Dync1li2	56.798/106.57	35.981/119.54	-0.070193
Dync1li2_sg4	Dync1li2	144.77/88.23	180.7/87.412	0.20095
Dync2h1_sg1	Dync2h1	160.7/14.851	99.148/49.309	-0.23885
Dync2h1_sg2	Dync2h1	15.931/6.1149	12.793/4.4827	-0.319
Dync2h1_sg3	Dync2h1	47.793/14.851	0/2.9884	-3.6959
Dync2h1_sg4	Dync2h1	44.33/17.471	46.376/46.321	0.56972
Dynll1_sg1	Dynll1	0/0	4.7975/0	1.336
Dynll1_sg2	Dynll1	0/0	5.597/88.906	5.1635
Dynll1_sg3	Dynll1	24.243/136.28	210.29/378.04	1.8609
Dynll1_sg4	Dynll1	3.4633/0	19.989/0	2.009
Dynll2_sg1	Dynll2	9.0045/11.356	11.194/47.815	1.4481
Dynll2_sg2	Dynll2	65.802/62.023	94.35/67.24	0.33352
Dynll2_sg3	Dynll2	7.6192/0	14.392/18.678	1.8663
Dynll2_sg4	Dynll2	171.09/144.14	44.776/26.896	-2.1063
Dynlrb1_sg1	Dynlrb1	3.4633/0	0/5.9769	0.54606
Dynlrb1_sg2	Dynlrb1	46.408/4.3678	91.152/16.436	1.0541
Dynlrb1_sg3	Dynlrb1	18.009/13.977	0/0	-4.0869
Dynlrb1_sg4	Dynlrb1	2.078/17.471	20.789/13.448	0.74983
Dynlrb2_sg1	Dynlrb2	18.702/67.264	88.753/92.642	1.0599
Dynlrb2_sg2	Dynlrb2	18.702/42.804	33.582/187.52	1.8128
Dynlrb2_sg3	Dynlrb2	18.702/5.2414	31.983/29.137	1.2828
Dynlrb2_sg4	Dynlrb2	54.72/18.345	24.787/0	-1.4866
Dynlt1a_sg1	Dynlt1a	0/23.586	0/20.919	-0.15881
Dynlt1a_sg2	Dynlt1a	0/0	0/0	-0.42903
Dynlt1a_sg3	Dynlt1a	0/9.6092	0/26.896	1.3156
Dynlt1a_sg4	Dynlt1a	15.238/7.862	26.386/5.9769	0.45314
Dynlt1b_sg1	Dynlt1b	38.096/6.1149	11.994/10.46	-0.91821
Dynlt1b_sg2	Dynlt1b	0/26.207	47.975/14.195	1.1859
Dynlt1b_sg3	Dynlt1b	31.862/324.09	49.574/24.655	-2.2314
Dynlt1b_sg4	Dynlt1b	13.16/35.816	35.981/0	-0.42455
Dynlt1c_sg1	Dynlt1c	57.491/19.218	0/26.149	-1.4834
Dynlt1c_sg2	Dynlt1c	62.339/0	44.776/0	-0.45992
Dynlt1c_sg3	Dynlt1c	0.69266/34.942	16.791/35.114	0.51835
Dynlt1c_sg4	Dynlt1c	54.027/165.98	149.52/105.34	0.21042
Dynlt1f_sg1	Dynlt1f	0/0	0/27.643	3.4606
Dynlt1f_sg2	Dynlt1f	0/0	0/0	-0.42903
Dynlt1f_sg3	Dynlt1f	5.5413/1.7471	12.793/13.448	1.6043
Dynlt1f_sg4	Dynlt1f	5.5413/0	0/23.16	1.7383
Dynlt3_sg1	Dynlt3	14.546/69.011	2.3987/59.022	-0.43194
Dynlt3_sg2	Dynlt3	63.724/160.73	145.52/141.2	0.35045
Dynlt3_sg3	Dynlt3	90.738/39.31	0/60.516	-1.0788
Dynlt3_sg4	Dynlt3	47.793/45.425	31.184/138.22	0.84805
Dyrk1a_sg1	Dyrk1a	43.637/480.46	77.559/100.86	-1.544
Dyrk1a_sg2	Dyrk1a	49.871/92.597	0/38.85	-1.8224
Dyrk1a_sg3	Dyrk1a	4.8486/14.851	51.173/0	1.2931
Dyrk1a_sg4	Dyrk1a	136.45/4.3678	159.12/28.39	0.40803
Dyrk1b_sg1	Dyrk1b	19.394/60.276	25.586/0.74711	-1.5273
Dyrk1b_sg2	Dyrk1b	64.417/17.471	54.371/135.23	1.1915
Dyrk1b_sg3	Dyrk1b	18.009/6.9885	386.2/59.769	4.0525
Dyrk1b_sg4	Dyrk1b	29.092/37.563	67.165/67.24	0.99046
Dyrk2_sg1	Dyrk2	9.6972/12.23	13.593/80.688	2.0086
Dyrk2_sg2	Dyrk2	83.119/78.62	19.19/90.4	-0.55319
Dyrk2_sg3	Dyrk2	29.784/0	15.192/0	-0.88658
Dyrk2_sg4	Dyrk2	23.55/21.839	36.781/44.827	0.81907
Dyrk3_sg1	Dyrk3	50.564/99.586	13.593/8.9653	-2.6312
Dyrk3_sg2	Dyrk3	137.15/168.6	131.93/121.78	-0.26722
Dyrk3_sg3	Dyrk3	15.238/85.609	8.7954/257.01	1.3807
Dyrk3_sg4	Dyrk3	50.564/211.4	41.578/50.056	-1.4952
Dyrk4_sg1	Dyrk4	11.083/83.862	44.776/43.332	-0.10549
Dyrk4_sg2	Dyrk4	32.555/110.07	31.184/0	-2.1238
Dyrk4_sg3	Dyrk4	23.55/61.149	111.14/198.73	1.8469
Dyrk4_sg4	Dyrk4	27.706/19.218	96.749/41.838	1.5228
Dysf_sg1	Dysf	70.651/16.598	52.772/26.896	-0.12806
Dysf_sg2	Dysf	20.087/7.862	69.563/32.126	1.7917
Dysf_sg3	Dysf	139.92/79.494	194.3/122.53	0.52603
Dysf_sg4	Dysf	9.0045/30.575	37.58/0	-0.071082
Dytn_sg1	Dytn	33.94/91.724	53.572/25.402	-0.65683
Dytn_sg2	Dytn	42.252/0	70.363/44.827	1.405
Dytn_sg3	Dytn	81.041/105.7	47.175/78.447	-0.56454
Dytn_sg4	Dytn	203.64/12.23	31.184/22.413	-1.9704
Dzank1_sg1	Dzank1	45.023/0	48.774/85.171	1.5316
Dzank1_sg2	Dzank1	53.335/84.735	64.766/45.574	-0.31828
Dzank1_sg3	Dzank1	49.871/88.23	99.148/52.298	0.13126
Dzank1_sg4	Dzank1	79.656/31.448	66.365/14.195	-0.45413
Dzip1l_sg1	Dzip1l	13.16/106.57	33.582/171.84	0.7688
Dzip1l_sg2	Dzip1l	144.77/74.253	40.778/103.85	-0.59201
Dzip1l_sg3	Dzip1l	74.114/96.965	173.51/88.159	0.60729
Dzip1l_sg4	Dzip1l	4.8486/112.69	27.985/0	-1.9951
Dzip3_sg1	Dzip3	5.5413/39.31	98.348/141.95	2.3706
Dzip3_sg2	Dzip3	0/51.54	39.979/63.504	0.97833
Dzip3_sg3	Dzip3	72.036/70.758	61.568/72.47	-0.090007
Dzip3_sg4	Dzip3	81.041/91.724	65.565/0	-1.3711
E030018B13Rik_sg1	E030018B13Rik	66.495/107.45	127.13/0	-0.44625
E030018B13Rik_sg2	E030018B13Rik	49.179/41.931	58.369/122.53	0.97402
E030018B13Rik_sg3	E030018B13Rik	16.624/166.85	81.557/40.344	-0.58203
E030018B13Rik_sg4	E030018B13Rik	96.279/124.05	22.388/124.02	-0.58309
E030030I06Rik_sg1	E030030I06Rik	33.248/26.207	43.177/65.746	0.85197
E030030I06Rik_sg2	E030030I06Rik	63.032/73.379	41.578/32.873	-0.85635
E030030I06Rik_sg3	E030030I06Rik	15.238/124.92	27.985/48.562	-0.85585
E030030I06Rik_sg4	E030030I06Rik	24.243/82.115	21.589/73.964	-0.15155
E130308A19Rik_sg1	E130308A19Rik	35.326/47.172	0/25.402	-1.6246
E130308A19Rik_sg2	E130308A19Rik	56.798/0	168.71/0	1.5377
E130308A19Rik_sg3	E130308A19Rik	83.812/75.126	7.9958/81.435	-0.81575
E130308A19Rik_sg4	E130308A19Rik	40.174/55.908	117.54/59.769	0.87037
E130309D02Rik_sg1	E130309D02Rik	9.6972/0	6.3966/0	-0.47828
E130309D02Rik_sg2	E130309D02Rik	16.624/51.54	128.73/97.124	1.6993
E130309D02Rik_sg3	E130309D02Rik	8.3119/9.6092	5.597/6.724	-0.47616
E130309D02Rik_sg4	E130309D02Rik	4.8486/0	6.3966/31.379	2.538
E130311K13Rik_sg1	E130311K13Rik	59.569/3.4942	0/9.7124	-2.4738
E130311K13Rik_sg2	E130311K13Rik	132.99/7.862	136.73/168.1	1.1029
E130311K13Rik_sg3	E130311K13Rik	191.17/23.586	50.373/132.99	-0.22577
E130311K13Rik_sg4	E130311K13Rik	58.876/207.03	43.177/99.366	-0.89025
E230025N22Rik_sg1	E230025N22Rik	47.793/27.08	15.992/44.08	-0.30857
E230025N22Rik_sg2	E230025N22Rik	28.399/1.7471	60.768/10.46	1.1877
E230025N22Rik_sg3	E230025N22Rik	0.69266/139.77	48.774/14.195	-1.1327
E230025N22Rik_sg4	E230025N22Rik	29.092/15.724	40.778/62.01	1.1624
E2f1_sg1	E2f1	0/21.839	117.54/8.2182	2.422
E2f1_sg2	E2f1	6.9266/1.7471	0.79958/0	-1.9308
E2f1_sg3	E2f1	60.954/37.563	15.192/0	-2.5476
E2f1_sg4	E2f1	62.339/59.402	94.35/193.5	1.228
E2f3_sg1	E2f3	9.0045/91.724	68.764/89.653	0.64299
E2f3_sg2	E2f3	9.0045/0	0/20.919	1.0585
E2f3_sg3	E2f3	174.55/6.1149	35.181/23.16	-1.598
E2f3_sg4	E2f3	13.853/0	0/6.724	-0.86171
E2f4_sg1	E2f4	33.94/0	0/4.4827	-2.4709
E2f4_sg2	E2f4	106.67/25.333	21.589/39.597	-1.0846
E2f4_sg3	E2f4	6.9266/16.598	112.74/45.574	2.651
E2f4_sg4	E2f4	25.628/83.862	11.194/83.676	-0.20279
E2f5_sg1	E2f5	0/34.069	59.169/68.734	1.8486
E2f5_sg2	E2f5	30.477/49.793	58.369/50.056	0.42464
E2f5_sg3	E2f5	10.39/86.482	16.791/27.643	-1.0904
E2f5_sg4	E2f5	100.44/76	147.12/31.379	0.016608
E2f6_sg1	E2f6	121.22/27.954	27.985/27.643	-1.3913
E2f6_sg2	E2f6	42.252/75.126	159.92/47.068	0.80785
E2f6_sg3	E2f6	67.188/9.6092	3.1983/10.46	-2.3313
E2f6_sg4	E2f6	148.23/29.701	79.958/13.448	-0.91529
E2f7_sg1	E2f7	11.775/63.77	56.77/8.2182	-0.21113
E2f7_sg2	E2f7	48.486/69.011	190.3/24.655	0.86041
E2f7_sg3	E2f7	60.261/15.724	0/38.85	-0.93287
E2f7_sg4	E2f7	17.316/4.3678	0/7.4711	-1.3223
E2f8_sg1	E2f8	205.72/53.287	43.177/70.976	-1.1681
E2f8_sg2	E2f8	238.97/88.23	30.384/55.286	-1.9088
E2f8_sg3	E2f8	107.36/36.69	215.89/135.97	1.2767
E2f8_sg4	E2f8	16.624/60.276	61.568/32.126	0.2784
E330014E10Rik_sg1	E330014E10Rik	0/0	39.979/0	3.9626
E330014E10Rik_sg2	E330014E10Rik	104.59/31.448	15.992/0	-2.9397
E330014E10Rik_sg3	E330014E10Rik	28.399/33.195	0/29.137	-1.0303
E330014E10Rik_sg4	E330014E10Rik	2.7706/189.56	59.169/91.895	-0.3444
E330021D16Rik_sg1	E330021D16Rik	34.633/24.46	10.395/59.022	0.22526
E330021D16Rik_sg2	E330021D16Rik	86.582/231.49	39.179/63.504	-1.6124
E330021D16Rik_sg3	E330021D16Rik	112.9/11.356	38.38/50.804	-0.46955
E330021D16Rik_sg4	E330021D16Rik	24.936/23.586	130.33/54.539	1.8871
E330034G19Rik_sg1	E330034G19Rik	148.23/338.94	105.54/30.632	-1.8238
E330034G19Rik_sg2	E330034G19Rik	49.179/18.345	86.354/113.56	1.5382
E330034G19Rik_sg3	E330034G19Rik	25.628/74.253	24.787/76.952	0.02608
E330034G19Rik_sg4	E330034G19Rik	63.724/9.6092	23.188/14.942	-0.90861
E430018J23Rik_sg1	E430018J23Rik	29.092/23.586	95.15/47.068	1.3992
E430018J23Rik_sg2	E430018J23Rik	103.21/41.057	55.97/88.906	0.0060376
E430018J23Rik_sg3	E430018J23Rik	22.858/182.57	139.13/124.77	0.35822
E430018J23Rik_sg4	E430018J23Rik	14.546/0	26.386/44.08	2.1308
E4f1_sg1	E4f1	60.954/56.781	43.177/43.332	-0.43594
E4f1_sg2	E4f1	62.339/0	53.572/4.4827	-0.099428
E4f1_sg3	E4f1	164.85/34.069	19.19/215.92	0.2389
E4f1_sg4	E4f1	4.8486/42.804	7.9958/0	-2.3125
Eaf1_sg1	Eaf1	0/11.356	22.388/21.666	1.7858
Eaf1_sg2	Eaf1	35.326/7.862	0/13.448	-1.5485
Eaf1_sg3	Eaf1	102.51/0	8.7954/0	-3.2752
Eaf1_sg4	Eaf1	12.468/4.3678	0/9.7124	-0.68542
Eaf2_sg1	Eaf2	27.706/24.46	64.766/0	0.30172
Eaf2_sg2	Eaf2	49.179/0	39.979/26.149	0.4127
Eaf2_sg3	Eaf2	20.78/10.483	17.591/35.114	0.71778
Eaf2_sg4	Eaf2	48.486/0	59.169/49.309	1.1298
Eapp_sg1	Eapp	10.39/40.184	0/53.792	0.085719
Eapp_sg2	Eapp	0/29.701	0/0	-3.9865
Eapp_sg3	Eapp	11.083/0	0/34.367	1.475
Eapp_sg4	Eapp	0/15.724	0/8.9653	-0.69276
Ear1_sg1	Ear1	20.087/13.977	38.38/41.091	1.1757
Ear1_sg2	Ear1	33.248/8.7356	48.774/92.642	1.7052
Ear1_sg3	Ear1	22.165/0	59.169/16.436	1.6832
Ear1_sg4	Ear1	89.353/103.08	28.785/17.184	-2.0191
Ear10_sg1	Ear10	58.183/61.149	15.192/100.11	-0.048702
Ear10_sg2	Ear10	236.89/120.55	112.74/106.84	-0.69794
Ear10_sg3	Ear10	107.36/0	51.173/12.701	-0.73133
Ear10_sg4	Ear10	10.39/136.28	0/23.16	-2.5628
Ear14_sg1	Ear14	107.36/104.83	15.192/25.402	-2.3302
Ear14_sg2	Ear14	13.853/17.471	23.987/0	-0.35877
Ear14_sg3	Ear14	17.316/42.804	51.973/0	-0.20285
Ear14_sg4	Ear14	44.33/13.977	8.7954/31.379	-0.51597
Ear2_sg1	Ear2	25.628/20.092	0/0	-4.5765
Ear2_sg2	Ear2	38.096/48.919	48.774/19.425	-0.3426
Ear2_sg3	Ear2	5.5413/80.367	67.165/26.896	0.12794
Ear2_sg4	Ear2	51.257/22.713	19.989/11.954	-1.1623
Ear6_sg1	Ear6	105.98/54.161	46.376/27.643	-1.0928
Ear6_sg2	Ear6	87.968/185.19	55.97/150.17	-0.40273
Ear6_sg3	Ear6	115.67/46.299	81.557/152.41	0.52514
Ear6_sg4	Ear6	6.9266/10.483	1.5992/38.103	1.1034
Ebag9_sg1	Ebag9	63.032/194.8	301.44/63.504	0.49797
Ebag9_sg2	Ebag9	48.486/123.17	105.54/56.78	-0.079699
Ebag9_sg3	Ebag9	0/0	0/0	-0.42903
Ebag9_sg4	Ebag9	12.468/0	86.354/124.02	3.8757
Ebf1_sg1	Ebf1	4.1559/87.356	51.173/5.9769	-0.66078
Ebf1_sg2	Ebf1	42.252/51.54	47.975/147.93	1.0468
Ebf1_sg3	Ebf1	9.0045/0.87356	20.789/0	0.94003
Ebf1_sg4	Ebf1	30.477/208.78	87.954/127.76	-0.14817
Ebf2_sg1	Ebf2	9.0045/20.965	33.582/26.149	0.94928
Ebf2_sg2	Ebf2	9.6972/25.333	38.38/30.632	0.93934
Ebf2_sg3	Ebf2	23.55/82.988	0/0	-5.7621
Ebf2_sg4	Ebf2	46.408/98.712	65.565/27.643	-0.62783
Ebf3_sg1	Ebf3	38.096/41.057	105.54/63.504	1.0757
Ebf3_sg2	Ebf3	171.78/20.965	69.563/89.653	-0.27258
Ebf3_sg3	Ebf3	18.009/40.184	10.395/99.366	0.89274
Ebf3_sg4	Ebf3	18.702/8.7356	10.395/0	-1.2479
Ebf4_sg1	Ebf4	9.6972/25.333	59.169/59.769	1.7075
Ebf4_sg2	Ebf4	20.78/83.862	61.568/0.74711	-0.72955
Ebf4_sg3	Ebf4	11.083/85.609	75.96/135.23	1.1111
Ebf4_sg4	Ebf4	36.018/13.103	10.395/0	-2.0442
Ebi3_sg1	Ebi3	65.802/30.575	35.981/62.01	0.02348
Ebi3_sg2	Ebi3	28.399/86.482	82.357/103.85	0.68726
Ebi3_sg3	Ebi3	36.711/0	64.766/11.954	1.024
Ebi3_sg4	Ebi3	9.6972/0	0/10.46	0.091089
Ebna1bp2_sg1	Ebna1bp2	5.5413/12.23	0/0	-3.3053
Ebna1bp2_sg2	Ebna1bp2	51.949/0	18.39/109.83	1.2712
Ebna1bp2_sg3	Ebna1bp2	0/3.4942	0/0	-1.4579
Ebna1bp2_sg4	Ebna1bp2	0/21.839	0/17.931	-0.25833
Ebp_sg1	Ebp	51.949/22.713	149.52/5.2298	1.0319
Ebp_sg2	Ebp	59.569/27.08	4.7975/82.182	0.0053732
Ebp_sg3	Ebp	15.238/33.195	71.162/63.504	1.4382
Ebp_sg4	Ebp	23.55/110.94	136.73/61.263	0.55111
Ebpl_sg1	Ebpl	8.3119/18.345	72.762/64.999	2.286
Ebpl_sg2	Ebpl	49.871/20.965	35.981/41.838	0.13207
Ebpl_sg3	Ebpl	33.94/5.2414	12.793/44.827	0.5338
Ebpl_sg4	Ebpl	27.014/4.3678	252.67/73.217	3.2961
Ecd_sg1	Ecd	0/0	15.192/0	2.6746
Ecd_sg2	Ecd	8.3119/0	19.989/125.51	3.8384
Ecd_sg3	Ecd	20.78/103.95	6.3966/0	-3.9158
Ecd_sg4	Ecd	0/0	0/0	-0.42903
Ece1_sg1	Ece1	60.954/6.1149	61.568/17.931	0.23873
Ece1_sg2	Ece1	4.1559/89.977	28.785/23.908	-0.81369
Ece1_sg3	Ece1	11.775/27.08	15.992/38.85	0.47641
Ece1_sg4	Ece1	69.958/29.701	166.31/85.171	1.3181
Ece2_sg1	Ece2	11.083/9.6092	3.9979/0	-1.9196
Ece2_sg2	Ece2	80.348/104.83	47.175/114.31	-0.19525
Ece2_sg3	Ece2	17.316/19.218	8.7954/58.275	0.8419
Ece2_sg4	Ece2	12.468/59.402	19.19/13.448	-1.0926
Ecel1_sg1	Ecel1	2.7706/0	31.983/65.746	4.3858
Ecel1_sg2	Ecel1	8.3119/36.69	18.39/44.08	0.45592
Ecel1_sg3	Ecel1	41.559/64.643	53.572/0	-0.96132
Ecel1_sg4	Ecel1	52.642/57.655	76.759/89.653	0.58468
Ech1_sg1	Ech1	118.44/55.034	41.578/180.05	0.34983
Ech1_sg2	Ech1	39.481/82.988	16.791/54.539	-0.76331
Ech1_sg3	Ech1	54.72/40.184	68.764/7.4711	-0.30874
Ech1_sg4	Ech1	26.321/97.839	59.968/151.66	0.75988
Echdc1_sg1	Echdc1	18.702/48.046	79.958/59.769	1.0437
Echdc1_sg2	Echdc1	24.243/260.32	72.762/24.655	-1.5273
Echdc1_sg3	Echdc1	61.647/20.965	186.3/35.114	1.4008
Echdc1_sg4	Echdc1	253.51/0	235.08/83.676	0.32806
Echdc2_sg1	Echdc2	13.16/13.103	0/2.9884	-2.5023
Echdc2_sg2	Echdc2	20.78/31.448	4.7975/41.838	-0.15702
Echdc2_sg3	Echdc2	6.2339/38.437	6.3966/23.908	-0.53079
Echdc2_sg4	Echdc2	62.339/2.6207	83.956/17.931	0.63364
Echdc3_sg1	Echdc3	137.15/9.6092	31.983/76.205	-0.43297
Echdc3_sg2	Echdc3	34.633/12.23	57.57/0	0.28584
Echdc3_sg3	Echdc3	20.087/11.356	35.181/25.402	0.90406
Echdc3_sg4	Echdc3	22.165/20.092	34.382/144.94	2.0346
Echs1_sg1	Echs1	23.55/207.91	13.593/43.332	-1.9862
Echs1_sg2	Echs1	1.3853/6.1149	1.5992/0.74711	-1.1282
Echs1_sg3	Echs1	60.261/23.586	15.192/53.045	-0.28954
Echs1_sg4	Echs1	6.9266/31.448	83.956/47.068	1.7202
Eci1_sg1	Eci1	3.4633/13.103	24.787/35.114	1.7372
Eci1_sg2	Eci1	115.67/152	17.591/53.045	-1.8925
Eci1_sg3	Eci1	27.706/288.27	224.68/39.597	-0.25601
Eci1_sg4	Eci1	9.6972/67.264	20.789/20.172	-0.87812
Eci2_sg1	Eci2	10.39/81.241	40.778/46.321	-0.07157
Eci2_sg2	Eci2	15.931/48.046	119.94/0	0.8861
Eci2_sg3	Eci2	4.8486/75.126	61.568/53.792	0.51768
Eci2_sg4	Eci2	4.1559/117.93	0/0	-5.9552
Eci3_sg1	Eci3	112.9/134.53	266.26/280.17	1.1367
Eci3_sg2	Eci3	9.6972/75.126	7.9958/29.137	-1.1497
Eci3_sg3	Eci3	32.555/128.41	0/25.402	-2.5722
Eci3_sg4	Eci3	72.036/9.6092	50.373/15.689	-0.29742
Ecm1_sg1	Ecm1	0/22.713	6.3966/2.2413	-1.216
Ecm1_sg2	Ecm1	107.36/118.8	38.38/13.448	-2.0837
Ecm1_sg3	Ecm1	28.399/2.6207	27.985/24.655	0.72663
Ecm1_sg4	Ecm1	14.546/72.505	27.186/25.402	-0.70607
Ecm2_sg1	Ecm2	20.087/0	64.766/0	1.5959
Ecm2_sg2	Ecm2	78.963/77.747	57.57/111.32	0.10667
Ecm2_sg3	Ecm2	11.775/7.862	35.981/68.734	2.3022
Ecm2_sg4	Ecm2	19.394/68.138	106.34/54.539	0.86336
Ecpas_sg1	Ecpas	30.477/0	0/0	-4.0213
Ecpas_sg2	Ecpas	13.16/34.942	9.5949/11.207	-1.1358
Ecpas_sg3	Ecpas	6.2339/26.207	0/147.93	2.1221
Ecpas_sg4	Ecpas	160/18.345	118.34/101.61	0.29941
Ecrg4_sg1	Ecrg4	59.569/55.034	88.753/94.883	0.67088
Ecrg4_sg2	Ecrg4	39.481/16.598	55.97/146.43	1.8153
Ecrg4_sg3	Ecrg4	47.101/184.32	26.386/27.643	-2.0587
Ecrg4_sg4	Ecrg4	45.023/30.575	16.791/0	-2.046
Ecscr_sg1	Ecscr	80.348/17.471	11.194/38.103	-0.96045
Ecscr_sg2	Ecscr	64.417/61.149	96.749/114.31	0.73999
Ecscr_sg3	Ecscr	16.624/40.184	48.774/140.46	1.7012
Ecscr_sg4	Ecscr	47.101/26.207	23.987/73.217	0.39761
Ecsit_sg1	Ecsit	10.39/38.437	0/0	-4.6675
Ecsit_sg2	Ecsit	0/40.184	15.992/0	-1.2294
Ecsit_sg3	Ecsit	26.321/15.724	127.13/89.653	2.3125
Ecsit_sg4	Ecsit	29.092/11.356	55.171/166.61	2.3983
Ect2_sg1	Ect2	74.807/0	11.194/41.838	-0.48096
Ect2_sg2	Ect2	0/6.1149	0/17.931	1.2963
Ect2_sg3	Ect2	0/0	0/0	-0.42903
Ect2_sg4	Ect2	0/0	0/0	-0.42903
Ect2l_sg1	Ect2l	20.78/49.793	0/67.24	-0.06782
Ect2l_sg2	Ect2l	125.37/82.988	104.74/26.149	-0.66258
Ect2l_sg3	Ect2l	65.11/58.529	66.365/25.402	-0.42213
Ect2l_sg4	Ect2l	114.98/61.149	10.395/25.402	-2.2366
Eda_sg1	Eda	177.32/165.98	47.975/112.07	-1.0915
Eda_sg2	Eda	54.72/0	27.186/0	-0.9586
Eda_sg3	Eda	65.802/27.954	224.68/118.79	1.8511
Eda_sg4	Eda	52.642/44.552	63.966/90.4	0.65662
Eda2r_sg1	Eda2r	36.018/30.575	78.359/53.792	0.96773
Eda2r_sg2	Eda2r	241.74/60.276	166.31/69.481	-0.35442
Eda2r_sg3	Eda2r	128.14/230.62	145.52/26.896	-1.0485
Eda2r_sg4	Eda2r	16.624/48.919	47.175/39.597	0.3943
Edar_sg1	Edar	42.945/110.94	124.73/56.78	0.2354
Edar_sg2	Edar	70.651/117.93	95.15/124.77	0.21961
Edar_sg3	Edar	29.092/87.356	51.173/137.47	0.68661
Edar_sg4	Edar	136.45/25.333	197.5/135.23	1.0311
Edaradd_sg1	Edaradd	45.023/59.402	24.787/0	-1.9902
Edaradd_sg2	Edaradd	42.252/79.494	17.591/118.79	0.16127
Edaradd_sg3	Edaradd	40.867/27.08	11.994/121.03	0.9489
Edaradd_sg4	Edaradd	15.931/20.092	144.72/65.746	2.4823
Edc3_sg1	Edc3	14.546/18.345	29.584/56.78	1.3406
Edc3_sg2	Edc3	152.38/53.287	43.177/11.954	-1.862
Edc3_sg3	Edc3	0/113.56	15.192/92.642	-0.073355
Edc3_sg4	Edc3	35.326/27.954	197.5/30.632	1.8177
Edc4_sg1	Edc4	26.321/0	43.977/88.159	2.2438
Edc4_sg2	Edc4	9.6972/0	0/44.08	1.978
Edc4_sg3	Edc4	8.3119/19.218	0/14.195	-0.86663
Edc4_sg4	Edc4	33.248/40.184	21.589/17.184	-0.88758
Eddm3b_sg1	Eddm3b	34.633/89.103	35.181/20.919	-1.1138
Eddm3b_sg2	Eddm3b	84.504/172.09	175.91/4.4827	-0.50367
Eddm3b_sg3	Eddm3b	65.11/97.839	174.31/42.585	0.40821
Eddm3b_sg4	Eddm3b	78.27/97.839	21.589/129.25	-0.22075
Edem1_sg1	Edem1	96.972/246.34	72.762/62.01	-1.3361
Edem1_sg2	Edem1	125.37/78.62	11.194/98.619	-0.8815
Edem1_sg3	Edem1	44.33/28.827	148.72/35.114	1.306
Edem1_sg4	Edem1	8.3119/21.839	94.35/8.9653	1.7118
Edem2_sg1	Edem2	36.018/39.31	31.983/56.033	0.21919
Edem2_sg2	Edem2	26.321/36.69	0/144.19	1.1691
Edem2_sg3	Edem2	51.257/27.954	143.92/4.4827	0.88913
Edem2_sg4	Edem2	63.032/36.69	186.3/22.413	1.0507
Edem3_sg1	Edem3	9.6972/197.42	47.175/25.402	-1.4875
Edem3_sg2	Edem3	108.05/15.724	115.14/28.39	0.21042
Edem3_sg3	Edem3	31.862/33.195	76.759/0	0.23205
Edem3_sg4	Edem3	21.472/58.529	110.34/23.908	0.73254
Edf1_sg1	Edf1	15.931/27.954	21.589/11.954	-0.36848
Edf1_sg2	Edf1	2.7706/15.724	120.74/32.873	2.9246
Edf1_sg3	Edf1	11.083/0	5.597/25.402	1.3348
Edf1_sg4	Edf1	64.417/140.64	35.981/88.159	-0.71502
Edil3_sg1	Edil3	33.94/46.299	167.91/22.413	1.2257
Edil3_sg2	Edil3	61.647/55.034	99.947/112.81	0.85565
Edil3_sg3	Edil3	19.394/24.46	51.173/14.942	0.57093
Edil3_sg4	Edil3	40.867/49.793	103.15/7.4711	0.28141
Edn1_sg1	Edn1	0/1.7471	97.549/36.608	5.1833
Edn1_sg2	Edn1	75.5/27.954	67.964/20.919	-0.21452
Edn1_sg3	Edn1	46.408/105.7	95.949/135.97	0.60209
Edn1_sg4	Edn1	6.2339/81.241	59.169/12.701	-0.2765
Edn2_sg1	Edn2	13.853/160.73	47.975/115.8	-0.091146
Edn2_sg2	Edn2	56.798/28.827	58.369/133.73	1.1474
Edn2_sg3	Edn2	66.495/166.85	78.359/144.94	-0.062942
Edn2_sg4	Edn2	14.546/17.471	118.34/5.2298	1.8841
Edn3_sg1	Edn3	18.702/163.36	68.764/84.424	-0.24615
Edn3_sg2	Edn3	0/6.9885	7.9958/14.195	1.4283
Edn3_sg3	Edn3	12.468/108.32	72.762/14.942	-0.45294
Edn3_sg4	Edn3	17.316/16.598	45.576/37.356	1.2418
Ednra_sg1	Ednra	27.706/57.655	0/0	-5.4489
Ednra_sg2	Ednra	52.642/342.44	167.91/106.84	-0.52085
Ednra_sg3	Ednra	78.963/27.08	107.14/45.574	0.51802
Ednra_sg4	Ednra	29.784/72.505	148.72/59.022	1.008
Ednrb_sg1	Ednrb	2.7706/55.908	67.165/26.896	0.66276
Ednrb_sg2	Ednrb	84.504/144.14	199.89/127.01	0.51201
Ednrb_sg3	Ednrb	117.75/2.6207	0/0	-5.9351
Ednrb_sg4	Ednrb	84.504/27.08	8.7954/77.7	-0.3601
Edrf1_sg1	Edrf1	17.316/22.713	42.378/109.08	1.8684
Edrf1_sg2	Edrf1	13.853/53.287	134.33/64.999	1.5419
Edrf1_sg3	Edrf1	27.014/31.448	38.38/32.873	0.27686
Edrf1_sg4	Edrf1	31.862/160.73	2.3987/90.4	-1.0375
Eea1_sg1	Eea1	173.86/76.873	23.188/114.31	-0.85738
Eea1_sg2	Eea1	8.3119/13.977	21.589/0	-0.042204
Eea1_sg3	Eea1	83.812/32.322	54.371/36.608	-0.34543
Eea1_sg4	Eea1	67.88/0	48.774/20.919	0.036951
Eed_sg1	Eed	71.344/61.149	89.553/104.6	0.54441
Eed_sg2	Eed	74.114/41.057	95.15/72.47	0.53368
Eed_sg3	Eed	4.8486/129.29	45.576/19.425	-1.0228
Eed_sg4	Eed	78.27/152.87	0/174.08	-0.40501
Eef1a1_sg1	Eef1a1	3.4633/13.977	0/0	-3.281
Eef1a1_sg2	Eef1a1	0/0	0/0	-0.42903
Eef1a1_sg3	Eef1a1	8.3119/0	18.39/16.436	1.8364
Eef1a1_sg4	Eef1a1	0/0	15.192/64.252	4.9187
Eef1a2_sg1	Eef1a2	57.491/4.3678	122.34/24.655	1.2223
Eef1a2_sg2	Eef1a2	33.94/89.977	64.766/0	-0.91529
Eef1a2_sg3	Eef1a2	0/0	0/0	-0.42903
Eef1a2_sg4	Eef1a2	204.33/122.3	94.35/65.746	-1.0196
Eef1akmt1_sg1	Eef1akmt1	21.472/38.437	65.565/122.53	1.6185
Eef1akmt1_sg2	Eef1akmt1	2.7706/0	21.589/43.332	3.8102
Eef1akmt1_sg3	Eef1akmt1	20.78/154.62	27.985/45.574	-1.2313
Eef1akmt1_sg4	Eef1akmt1	6.9266/0	30.384/7.4711	2.1586
Eef1akmt2_sg1	Eef1akmt2	81.041/40.184	33.582/10.46	-1.4203
Eef1akmt2_sg2	Eef1akmt2	15.238/37.563	5.597/14.195	-1.3304
Eef1akmt2_sg3	Eef1akmt2	128.14/109.19	66.365/61.263	-0.88466
Eef1akmt2_sg4	Eef1akmt2	27.014/11.356	37.58/39.597	0.9718
Eef1akmt3_sg1	Eef1akmt3	88.66/179.95	40.778/64.252	-1.3382
Eef1akmt3_sg2	Eef1akmt3	22.165/27.08	7.1962/18.678	-0.8785
Eef1akmt3_sg3	Eef1akmt3	13.853/39.31	116.74/12.701	1.2526
Eef1akmt3_sg4	Eef1akmt3	65.802/6.9885	12.793/17.931	-1.1925
Eef1aknmt_sg1	Eef1aknmt	61.647/0	7.1962/7.4711	-1.9331
Eef1aknmt_sg2	Eef1aknmt	4.8486/41.931	29.584/0	-0.62706
Eef1aknmt_sg3	Eef1aknmt	19.394/26.207	12.793/30.632	-0.067518
Eef1aknmt_sg4	Eef1aknmt	31.862/126.67	166.31/206.95	1.2251
Eef1b2_sg1	Eef1b2	0/0	0/0	-0.42903
Eef1b2_sg2	Eef1b2	9.6972/6.1149	20.789/0	0.35548
Eef1b2_sg3	Eef1b2	31.862/27.08	67.964/130.74	1.7196
Eef1b2_sg4	Eef1b2	24.936/0	0/0	-3.7514
Eef1d_sg1	Eef1d	27.706/21.839	78.359/60.516	1.4505
Eef1d_sg2	Eef1d	0/6.1149	5.597/0	-0.095138
Eef1d_sg3	Eef1d	81.734/56.781	0/11.954	-3.332
Eef1d_sg4	Eef1d	10.39/0	46.376/16.436	2.3871
Eef1e1_sg1	Eef1e1	26.321/12.23	0/50.804	0.3809
Eef1e1_sg2	Eef1e1	8.3119/6.1149	27.186/0	0.82921
Eef1e1_sg3	Eef1e1	4.1559/9.6092	21.589/0	0.58136
Eef1e1_sg4	Eef1e1	9.6972/0	0/0	-2.5481
Eef1g_sg1	Eef1g	0/0	0/0	-0.42903
Eef1g_sg2	Eef1g	0/9.6092	0/39.597	1.8412
Eef1g_sg3	Eef1g	0/0	0/0	-0.42903
Eef1g_sg4	Eef1g	5.5413/61.149	0/0	-5.102
Eef2_sg1	Eef2	11.775/6.1149	7.9958/8.9653	-0.069007
Eef2_sg2	Eef2	22.858/0	36.781/23.16	1.3172
Eef2_sg3	Eef2	0.69266/6.9885	0/0	-2.2752
Eef2_sg4	Eef2	5.5413/0	18.39/49.309	3.2083
Eef2k_sg1	Eef2k	30.477/12.23	101.55/5.9769	1.2927
Eef2k_sg2	Eef2k	64.417/4.3678	28.785/2.9884	-1.0676
Eef2k_sg3	Eef2k	170.39/48.919	35.181/161.38	-0.15653
Eef2k_sg4	Eef2k	4.8486/16.598	41.578/3.7356	1.0129
Eef2kmt_sg1	Eef2kmt	3.4633/108.32	19.19/3.7356	-2.1906
Eef2kmt_sg2	Eef2kmt	2.078/13.103	8.7954/6.724	0.028105
Eef2kmt_sg3	Eef2kmt	0/6.9885	25.586/173.33	4.4824
Eef2kmt_sg4	Eef2kmt	11.083/0	48.774/51.551	2.9674
Eefsec_sg1	Eefsec	7.6192/124.05	60.768/1.4942	-1.0566
Eefsec_sg2	Eefsec	126.76/15.724	11.194/0	-3.4529
Eefsec_sg3	Eefsec	10.39/13.103	80.757/92.642	2.7825
Eefsec_sg4	Eefsec	11.775/15.724	25.586/0	-0.096716
Eepd1_sg1	Eepd1	20.78/32.322	63.966/21.666	0.66938
Eepd1_sg2	Eepd1	36.711/209.65	120.74/131.49	0.033659
Eepd1_sg3	Eepd1	6.9266/27.08	19.19/42.585	0.82472
Eepd1_sg4	Eepd1	55.413/156.37	95.15/0	-1.1378
Efcab1_sg1	Efcab1	155.85/29.701	198.3/103.1	0.69394
Efcab1_sg2	Efcab1	45.715/72.505	35.181/50.056	-0.46266
Efcab1_sg3	Efcab1	14.546/19.218	0/23.908	-0.46514
Efcab1_sg4	Efcab1	184.94/25.333	42.378/111.32	-0.44718
Efcab10_sg1	Efcab10	15.931/29.701	47.975/150.92	2.0764
Efcab10_sg2	Efcab10	78.27/3.4942	46.376/3.7356	-0.68475
Efcab10_sg3	Efcab10	62.339/6.1149	46.376/114.31	1.2073
Efcab10_sg4	Efcab10	11.775/83.862	35.981/5.9769	-1.1513
Efcab11_sg1	Efcab11	33.248/21.839	130.33/37.356	1.5717
Efcab11_sg2	Efcab11	9.0045/117.93	66.365/93.389	0.32715
Efcab11_sg3	Efcab11	35.326/4.3678	47.175/54.539	1.3147
Efcab11_sg4	Efcab11	32.555/0.87356	25.586/0.74711	-0.32239
Efcab12_sg1	Efcab12	10.39/13.103	49.574/22.413	1.5372
Efcab12_sg2	Efcab12	9.0045/33.195	0/30.632	-0.43777
Efcab12_sg3	Efcab12	41.559/95.218	159.92/22.413	0.40951
Efcab12_sg4	Efcab12	72.036/80.367	24.787/94.883	-0.34374
Efcab14_sg1	Efcab14	93.509/14.851	55.171/64.252	0.13783
Efcab14_sg2	Efcab14	43.637/92.597	43.177/30.632	-0.86668
Efcab14_sg3	Efcab14	75.5/116.18	198.3/93.389	0.60057
Efcab14_sg4	Efcab14	33.94/6.9885	114.34/62.01	2.0547
Efcab15_sg1	Efcab15	40.174/33.195	56.77/94.136	1.0206
Efcab15_sg2	Efcab15	2.7706/123.17	2.3987/0	-4.8623
Efcab15_sg3	Efcab15	85.197/18.345	27.985/76.952	0.018958
Efcab15_sg4	Efcab15	0/0	0/0	-0.42903
Efcab2_sg1	Efcab2	47.793/25.333	117.54/37.356	1.0624
Efcab2_sg2	Efcab2	64.417/101.33	59.169/67.24	-0.38557
Efcab2_sg3	Efcab2	11.775/14.851	102.35/23.908	2.1636
Efcab2_sg4	Efcab2	31.17/18.345	48.774/0	-0.020877
Efcab3_sg1	Efcab3	0/231.49	29.584/0	-2.8861
Efcab3_sg2	Efcab3	58.183/32.322	54.371/35.861	-0.0042533
Efcab3_sg3	Efcab3	144.77/63.77	5.597/1.4942	-4.5334
Efcab3_sg4	Efcab3	7.6192/73.379	275.05/34.367	1.9077
Efcab5_sg1	Efcab5	180.09/50.666	31.983/16.436	-2.2068
Efcab5_sg2	Efcab5	20.087/44.552	75.16/171.84	1.9017
Efcab5_sg3	Efcab5	9.6972/8.7356	8.7954/5.2298	-0.35055
Efcab5_sg4	Efcab5	67.188/85.609	42.378/174.82	0.50188
Efcab6_sg1	Efcab6	76.192/190.44	46.376/63.504	-1.2637
Efcab6_sg2	Efcab6	2.7706/104.83	31.184/26.896	-0.86727
Efcab6_sg3	Efcab6	48.486/17.471	118.34/11.954	0.96102
Efcab6_sg4	Efcab6	15.238/0	25.586/14.195	1.2772
Efcab9_sg1	Efcab9	78.963/28.827	34.382/35.861	-0.60382
Efcab9_sg2	Efcab9	122.6/186.94	28.785/224.88	-0.28517
Efcab9_sg3	Efcab9	24.936/52.414	35.181/83.676	0.60702
Efcab9_sg4	Efcab9	162.08/3.4942	34.382/79.194	-0.53598
Efcc1_sg1	Efcc1	51.949/22.713	25.586/23.16	-0.59519
Efcc1_sg2	Efcc1	14.546/97.839	44.776/65.746	-0.023683
Efcc1_sg3	Efcc1	105.98/14.851	98.348/32.126	0.10908
Efcc1_sg4	Efcc1	13.853/18.345	37.58/118.04	2.2045
Efemp1_sg1	Efemp1	196.02/27.08	85.555/53.045	-0.67899
Efemp1_sg2	Efemp1	27.706/27.954	11.194/44.08	-0.0097048
Efemp1_sg3	Efemp1	47.793/13.977	107.14/46.321	1.2856
Efemp1_sg4	Efemp1	8.3119/87.356	87.154/5.9769	-0.03797
Efemp2_sg1	Efemp2	90.045/0	21.589/0	-1.9643
Efemp2_sg2	Efemp2	90.738/20.965	163.91/35.114	0.82212
Efemp2_sg3	Efemp2	47.101/134.53	127.93/2.2413	-0.47436
Efemp2_sg4	Efemp2	94.894/32.322	47.975/11.954	-1.0611
Efhb_sg1	Efhb	1.3853/0.87356	48.774/53.792	4.6178
Efhb_sg2	Efhb	54.72/0	23.987/39.597	0.20949
Efhb_sg3	Efhb	31.17/115.31	31.983/72.47	-0.48005
Efhb_sg4	Efhb	56.105/31.448	12.793/37.356	-0.78011
Efhc1_sg1	Efhc1	0.69266/33.195	27.186/32.126	0.77266
Efhc1_sg2	Efhc1	121.22/55.908	125.53/68.734	0.13187
Efhc1_sg3	Efhc1	151/69.011	153.52/51.551	-0.10051
Efhc1_sg4	Efhc1	87.968/21.839	227.88/26.149	1.1953
Efhc2_sg1	Efhc2	43.637/48.046	94.35/38.85	0.52923
Efhc2_sg2	Efhc2	108.05/99.586	139.93/69.481	0.01211
Efhc2_sg3	Efhc2	4.8486/28.827	151.12/23.16	2.3048
Efhc2_sg4	Efhc2	144.77/399.22	93.551/84.424	-1.6011
Efhd1_sg1	Efhd1	74.114/0	71.962/14.195	0.21191
Efhd1_sg2	Efhd1	108.75/148.51	0/57.528	-2.1227
Efhd1_sg3	Efhd1	22.165/5.2414	17.591/23.16	0.53983
Efhd1_sg4	Efhd1	26.321/6.1149	189.5/50.804	2.8148
Efhd2_sg1	Efhd2	31.862/59.402	98.348/44.827	0.63839
Efhd2_sg2	Efhd2	23.55/130.16	15.992/112.07	-0.25971
Efhd2_sg3	Efhd2	59.569/63.77	34.382/84.424	-0.053144
Efhd2_sg4	Efhd2	40.174/19.218	19.19/33.62	-0.16363
Efl1_sg1	Efl1	2.078/15.724	19.19/17.184	0.95446
Efl1_sg2	Efl1	5.5413/29.701	0/22.413	-0.60927
Efl1_sg3	Efl1	19.394/15.724	45.576/22.413	0.915
Efl1_sg4	Efl1	2.7706/0	13.593/29.137	3.229
Efna1_sg1	Efna1	33.94/2.6207	23.987/72.47	1.3524
Efna1_sg2	Efna1	33.248/27.08	26.386/99.366	1.0354
Efna1_sg3	Efna1	29.784/65.517	45.576/44.827	-0.074525
Efna1_sg4	Efna1	26.321/28.827	166.31/0	1.5584
Efna2_sg1	Efna2	134.38/0.87356	79.158/12.701	-0.54823
Efna2_sg2	Efna2	86.582/33.195	41.578/97.872	0.21604
Efna2_sg3	Efna2	59.569/51.54	38.38/131.49	0.60362
Efna2_sg4	Efna2	6.9266/12.23	0/0	-3.403
Efna3_sg1	Efna3	59.569/52.414	34.382/0	-1.6475
Efna3_sg2	Efna3	71.344/24.46	27.186/16.436	-1.1002
Efna3_sg3	Efna3	97.665/36.69	72.762/50.056	-0.12753
Efna3_sg4	Efna3	234.12/9.6092	75.96/19.425	-1.3353
Efna4_sg1	Efna4	16.624/23.586	34.382/186.78	2.4024
Efna4_sg2	Efna4	9.6972/65.517	16.791/118.04	0.8255
Efna4_sg3	Efna4	11.775/20.965	88.753/0	1.3853
Efna4_sg4	Efna4	15.931/1.7471	0/14.942	-0.21598
Efna5_sg1	Efna5	153.08/82.988	0/29.137	-2.9346
Efna5_sg2	Efna5	63.032/10.483	89.553/41.838	0.82083
Efna5_sg3	Efna5	126.06/31.448	6.3966/20.919	-2.4439
Efna5_sg4	Efna5	148.23/3.4942	129.53/67.24	0.37078
Efnb1_sg1	Efnb1	51.257/49.793	0/20.172	-2.2165
Efnb1_sg2	Efnb1	121.91/98.712	77.559/174.08	0.18818
Efnb1_sg3	Efnb1	63.032/93.471	343.02/242.81	1.8909
Efnb1_sg4	Efnb1	106.67/66.391	227.08/151.66	1.121
Efnb2_sg1	Efnb2	165.55/55.908	60.768/47.068	-1.0246
Efnb2_sg2	Efnb2	13.853/6.9885	102.35/12.701	2.3573
Efnb2_sg3	Efnb2	2.7706/6.9885	0/42.585	1.9228
Efnb2_sg4	Efnb2	12.468/6.9885	11.194/26.149	0.8747
Efnb3_sg1	Efnb3	11.083/28.827	52.772/76.952	1.6522
Efnb3_sg2	Efnb3	4.1559/101.33	37.58/47.815	-0.29856
Efnb3_sg3	Efnb3	2.078/15.724	5.597/79.941	2.1443
Efnb3_sg4	Efnb3	38.789/21.839	95.15/11.954	0.80082
Efr3a_sg1	Efr3a	124.68/124.05	72.762/103.85	-0.48929
Efr3a_sg2	Efr3a	4.8486/40.184	0/8.9653	-2.1007
Efr3a_sg3	Efr3a	20.087/13.103	21.589/0	-0.57709
Efr3a_sg4	Efr3a	75.5/22.713	257.46/71.723	1.7246
Efr3b_sg1	Efr3b	60.954/84.735	43.977/21.666	-1.1266
Efr3b_sg2	Efr3b	56.105/40.184	7.1962/66.493	-0.37694
Efr3b_sg3	Efr3b	70.651/38.437	64.766/5.2298	-0.62572
Efr3b_sg4	Efr3b	165.55/35.816	101.55/14.942	-0.7793
Efs_sg1	Efs	56.105/119.68	98.348/62.757	-0.12431
Efs_sg2	Efs	61.647/104.83	72.762/19.425	-0.83893
Efs_sg3	Efs	42.945/37.563	55.97/30.632	0.10281
Efs_sg4	Efs	25.628/97.839	23.188/60.516	-0.54988
Eftud2_sg1	Eftud2	9.0045/2.6207	19.19/5.9769	0.99556
Eftud2_sg2	Eftud2	9.6972/71.632	23.987/23.908	-0.73993
Eftud2_sg3	Eftud2	4.8486/4.3678	0/67.24	2.626
Eftud2_sg4	Eftud2	0/6.9885	0/0	-2.1681
Egf_sg1	Egf	40.867/34.942	132.73/168.85	1.9641
Egf_sg2	Egf	25.628/69.885	55.171/135.23	0.98043
Egf_sg3	Egf	73.422/6.9885	78.359/123.27	1.3051
Egf_sg4	Egf	18.702/16.598	52.772/50.804	1.5011
Egfem1_sg1	Egfem1	90.045/37.563	11.994/26.896	-1.6644
Egfem1_sg2	Egfem1	69.958/129.29	41.578/3.7356	-2.0886
Egfem1_sg3	Egfem1	64.417/78.62	21.589/10.46	-2.0908
Egfem1_sg4	Egfem1	50.564/58.529	105.54/129.25	1.0919
Egfl6_sg1	Egfl6	63.032/143.26	230.28/330.97	1.4351
Egfl6_sg2	Egfl6	250.74/167.72	80.757/76.952	-1.3965
Egfl6_sg3	Egfl6	112.21/52.414	46.376/79.194	-0.38532
Egfl6_sg4	Egfl6	36.711/43.678	96.749/41.838	0.77094
Egfl7_sg1	Egfl7	30.477/0	22.388/2.9884	-0.24647
Egfl7_sg2	Egfl7	41.559/14.851	115.14/33.62	1.368
Egfl7_sg3	Egfl7	60.954/82.115	84.755/44.827	-0.14077
Egfl7_sg4	Egfl7	41.559/34.069	123.14/67.24	1.3093
Egfl8_sg1	Egfl8	47.793/28.827	27.985/35.114	-0.27227
Egfl8_sg2	Egfl8	59.569/157.24	0/35.114	-2.5596
Egfl8_sg3	Egfl8	175.24/177.33	173.51/26.149	-0.81419
Egfl8_sg4	Egfl8	114.29/69.885	91.951/57.528	-0.29753
Egflam_sg1	Egflam	29.784/10.483	59.968/55.286	1.472
Egflam_sg2	Egflam	22.858/43.678	18.39/62.01	0.2658
Egflam_sg3	Egflam	40.867/35.816	34.382/143.45	1.1925
Egflam_sg4	Egflam	7.6192/48.046	28.785/24.655	-0.056783
Egfr_sg1	Egfr	4.1559/27.08	7.9958/0	-1.7334
Egfr_sg2	Egfr	12.468/52.414	63.966/127.76	1.5343
Egfr_sg3	Egfr	65.802/0	63.167/23.16	0.38152
Egfr_sg4	Egfr	131.6/30.575	112.74/143.45	0.65314
Egln1_sg1	Egln1	6.9266/111.82	137.53/33.62	0.52007
Egln1_sg2	Egln1	0/7.862	23.188/0	1.3528
Egln1_sg3	Egln1	0/6.1149	0/39.597	2.3578
Egln1_sg4	Egln1	0/20.092	0/26.896	0.38735
Egln2_sg1	Egln2	69.266/25.333	5.597/0	-3.6685
Egln2_sg2	Egln2	31.862/10.483	21.589/26.896	0.18707
Egln2_sg3	Egln2	115.67/157.24	39.979/7.4711	-2.4749
Egln2_sg4	Egln2	143.38/101.33	48.774/41.838	-1.4136
Egln3_sg1	Egln3	95.587/18.345	47.975/20.172	-0.72483
Egln3_sg2	Egln3	18.009/0.87356	3.9979/2.2413	-1.3417
Egln3_sg3	Egln3	16.624/103.08	63.167/0	-0.90117
Egln3_sg4	Egln3	0/105.7	43.177/67.24	0.061835
Egr1_sg1	Egr1	222.34/71.632	158.32/0	-0.88455
Egr1_sg2	Egr1	8.3119/0	68.764/34.367	3.3498
Egr1_sg3	Egr1	11.083/129.29	0/53.045	-1.371
Egr1_sg4	Egr1	23.55/62.023	8.7954/23.16	-1.3668
Egr2_sg1	Egr2	6.9266/44.552	3.9979/0	-3.1564
Egr2_sg2	Egr2	47.101/140.64	11.994/46.321	-1.6535
Egr2_sg3	Egr2	119.83/18.345	15.192/79.941	-0.52919
Egr2_sg4	Egr2	16.624/136.28	11.994/18.678	-2.2452
Egr3_sg1	Egr3	27.706/101.33	208.69/29.884	0.87648
Egr3_sg2	Egr3	0/160.73	7.1962/23.908	-2.2975
Egr3_sg3	Egr3	13.853/0	135.13/32.126	3.4164
Egr3_sg4	Egr3	160/27.08	71.162/196.49	0.51207
Egr4_sg1	Egr4	38.096/0	26.386/5.2298	-0.25432
Egr4_sg2	Egr4	0/152.87	7.1962/0	-4.0739
Egr4_sg3	Egr4	17.316/11.356	2.3987/0	-2.8018
Egr4_sg4	Egr4	61.647/66.391	39.179/0	-1.6589
Ehbp1_sg1	Ehbp1	48.486/112.69	71.162/24.655	-0.73826
Ehbp1_sg2	Ehbp1	63.032/51.54	28.785/33.62	-0.85598
Ehbp1_sg3	Ehbp1	74.807/6.9885	43.977/65.746	0.41498
Ehbp1_sg4	Ehbp1	0/11.356	0/0	-2.7394
Ehbp1l1_sg1	Ehbp1l1	6.9266/3.4942	0/0	-2.6347
Ehbp1l1_sg2	Ehbp1l1	5.5413/56.781	74.361/26.896	0.68284
Ehbp1l1_sg3	Ehbp1l1	4.8486/14.851	0/56.78	1.4377
Ehbp1l1_sg4	Ehbp1l1	10.39/20.092	27.186/34.367	0.96833
Ehd1_sg1	Ehd1	6.9266/26.207	6.3966/14.195	-0.63705
Ehd1_sg2	Ehd1	32.555/226.25	97.549/9.7124	-1.2552
Ehd1_sg3	Ehd1	74.114/3.4942	47.975/125.51	1.1404
Ehd1_sg4	Ehd1	23.55/36.69	48.774/40.344	0.5499
Ehd2_sg1	Ehd2	63.724/3.4942	7.9958/54.539	-0.10108
Ehd2_sg2	Ehd2	4.1559/36.69	5.597/12.701	-1.0778
Ehd2_sg3	Ehd2	20.087/46.299	190.3/188.27	2.4764
Ehd2_sg4	Ehd2	20.78/33.195	35.981/61.263	0.8262
Ehd3_sg1	Ehd3	15.238/104.83	60.768/53.792	-0.066585
Ehd3_sg2	Ehd3	23.55/26.207	9.5949/34.367	-0.17132
Ehd3_sg3	Ehd3	14.546/50.666	20.789/193.5	1.6862
Ehd3_sg4	Ehd3	25.628/23.586	86.354/157.64	2.264
Ehd4_sg1	Ehd4	26.321/15.724	46.376/72.47	1.4561
Ehd4_sg2	Ehd4	35.326/96.092	100.75/106.84	0.65158
Ehd4_sg3	Ehd4	132.99/139.77	115.94/118.79	-0.21493
Ehd4_sg4	Ehd4	113.6/45.425	21.589/117.3	-0.19273
Ehf_sg1	Ehf	42.945/78.62	89.553/112.07	0.7206
Ehf_sg2	Ehf	23.55/45.425	61.568/11.207	0.07522
Ehf_sg3	Ehf	44.33/112.69	40.778/117.3	0.0095454
Ehf_sg4	Ehf	51.257/252.46	111.14/149.42	-0.21952
Ehhadh_sg1	Ehhadh	0.69266/0	11.194/28.39	3.9489
Ehhadh_sg2	Ehhadh	6.2339/18.345	7.9958/104.6	2.1082
Ehhadh_sg3	Ehhadh	13.16/70.758	70.363/51.551	0.52829
Ehhadh_sg4	Ehhadh	81.734/92.597	157.52/70.976	0.38643
Ehmt1_sg1	Ehmt1	9.0045/27.954	8.7954/19.425	-0.36642
Ehmt1_sg2	Ehmt1	0/26.207	31.983/7.4711	0.55548
Ehmt1_sg3	Ehmt1	4.8486/39.31	25.586/7.4711	-0.39688
Ehmt1_sg4	Ehmt1	0/1.7471	7.1962/0	1.2953
Ehmt2_sg1	Ehmt2	69.266/0.87356	14.392/32.126	-0.57226
Ehmt2_sg2	Ehmt2	1.3853/16.598	11.194/10.46	0.24329
Ehmt2_sg3	Ehmt2	11.775/2.6207	11.994/6.724	0.33753
Ehmt2_sg4	Ehmt2	6.9266/0	0/6.724	-0.033117
Ei24_sg1	Ei24	22.165/12.23	14.392/0	-1.1507
Ei24_sg2	Ei24	3.4633/11.356	0/5.9769	-1.0762
Ei24_sg3	Ei24	19.394/7.862	0/14.942	-0.78813
Ei24_sg4	Ei24	4.1559/3.4942	6.3966/87.412	3.3115
Eid1_sg1	Eid1	24.243/6.9885	19.989/24.655	0.48914
Eid1_sg2	Eid1	40.867/192.18	47.175/38.103	-1.4293
Eid1_sg3	Eid1	20.78/67.264	41.578/18.678	-0.53242
Eid1_sg4	Eid1	83.119/118.8	3.9979/97.872	-0.97325
Eid2_sg1	Eid2	105.98/77.747	49.574/47.815	-0.902
Eid2_sg2	Eid2	60.954/58.529	128.73/35.114	0.4491
Eid2_sg3	Eid2	85.197/6.9885	17.591/112.81	0.49138
Eid2_sg4	Eid2	36.018/130.16	151.92/0	-0.12782
Eid2b_sg1	Eid2b	99.05/158.11	0/26.149	-3.2027
Eid2b_sg2	Eid2b	36.018/29.701	100.75/16.436	0.81554
Eid2b_sg3	Eid2b	67.88/57.655	71.162/64.252	0.10763
Eid2b_sg4	Eid2b	20.087/1.7471	10.395/11.954	0.030788
Eif1a_sg1	Eif1a	6.2339/24.46	9.5949/0	-1.4955
Eif1a_sg2	Eif1a	13.16/22.713	16.791/3.7356	-0.74954
Eif1a_sg3	Eif1a	24.936/0	23.188/24.655	0.88786
Eif1a_sg4	Eif1a	24.936/100.46	5.597/33.62	-1.628
Eif1ad_sg1	Eif1ad	5.5413/0	52.772/0	2.8606
Eif1ad_sg2	Eif1ad	0/0	0/56.78	4.4482
Eif1ad_sg3	Eif1ad	3.4633/11.356	0/0	-3.0721
Eif1ad_sg4	Eif1ad	8.3119/0	42.378/9.7124	2.3911
Eif1ax_sg1	Eif1ax	23.55/3.4942	0/84.424	1.5732
Eif1ax_sg2	Eif1ax	70.651/23.586	127.13/26.896	0.69715
Eif1ax_sg3	Eif1ax	188.4/32.322	111.94/64.252	-0.32182
Eif1ax_sg4	Eif1ax	42.252/55.908	58.369/22.413	-0.27491
Eif1b_sg1	Eif1b	60.261/0	55.97/18.678	0.29992
Eif1b_sg2	Eif1b	90.738/39.31	127.13/64.252	0.55041
Eif1b_sg3	Eif1b	78.963/54.161	55.97/88.906	0.12032
Eif1b_sg4	Eif1b	30.477/90.85	65.565/15.689	-0.56689
Eif2a_sg1	Eif2a	1.3853/107.45	71.962/70.976	0.38704
Eif2a_sg2	Eif2a	35.326/50.666	131.93/99.366	1.4067
Eif2a_sg3	Eif2a	174.55/43.678	72.762/75.458	-0.55192
Eif2a_sg4	Eif2a	58.183/127.54	85.555/85.171	-0.12012
Eif2ak2_sg1	Eif2ak2	19.394/10.483	82.357/4.4827	1.4787
Eif2ak2_sg2	Eif2ak2	0.69266/18.345	11.994/7.4711	0.029014
Eif2ak2_sg3	Eif2ak2	13.853/5.2414	135.93/0	2.709
Eif2ak2_sg4	Eif2ak2	21.472/34.069	100.75/13.448	1.0139
Eif2ak3_sg1	Eif2ak3	30.477/41.057	0/22.413	-1.5907
Eif2ak3_sg2	Eif2ak3	227.88/39.31	48.774/35.114	-1.6481
Eif2ak3_sg3	Eif2ak3	29.784/10.483	8.7954/29.884	-0.055219
Eif2ak3_sg4	Eif2ak3	69.958/61.149	51.173/85.918	0.063434
Eif2ak4_sg1	Eif2ak4	9.6972/39.31	9.5949/75.458	0.77119
Eif2ak4_sg2	Eif2ak4	0/0	0/0	-0.42903
Eif2ak4_sg3	Eif2ak4	36.018/80.367	3.1983/8.2182	-3.1414
Eif2ak4_sg4	Eif2ak4	10.39/32.322	0/17.931	-1.1657
Eif2b1_sg1	Eif2b1	26.321/118.8	47.975/5.9769	-1.3948
Eif2b1_sg2	Eif2b1	2.078/5.2414	33.582/6.724	2.1826
Eif2b1_sg3	Eif2b1	0/10.483	0/0	-2.6419
Eif2b1_sg4	Eif2b1	0/0	6.3966/8.9653	2.6888
Eif2b2_sg1	Eif2b2	0/2.6207	0/0	-1.2081
Eif2b2_sg2	Eif2b2	2.7706/74.253	4.7975/20.172	-1.5509
Eif2b2_sg3	Eif2b2	9.6972/10.483	22.388/10.46	0.65181
Eif2b2_sg4	Eif2b2	2.078/84.735	111.14/41.091	0.79626
Eif2b3_sg1	Eif2b3	14.546/2.6207	0/15.689	-0.11571
Eif2b3_sg2	Eif2b3	99.743/0	30.384/38.103	-0.5295
Eif2b3_sg3	Eif2b3	0/0	0/17.184	2.8328
Eif2b3_sg4	Eif2b3	14.546/12.23	34.382/4.4827	0.506
Eif2b4_sg1	Eif2b4	13.16/13.977	0/20.919	-0.34632
Eif2b4_sg2	Eif2b4	0.69266/2.6207	18.39/0	1.9402
Eif2b4_sg3	Eif2b4	42.252/17.471	15.192/37.356	-0.1783
Eif2b4_sg4	Eif2b4	18.009/8.7356	11.994/1.4942	-0.89215
Eif2b5_sg1	Eif2b5	31.17/42.804	31.184/80.688	0.58383
Eif2b5_sg2	Eif2b5	11.083/154.62	0/0	-6.3898
Eif2b5_sg3	Eif2b5	12.468/0	10.395/0	-0.22315
Eif2b5_sg4	Eif2b5	8.3119/0	0/0	-2.3662
Eif2d_sg1	Eif2d	66.495/56.781	27.186/6.724	-1.8027
Eif2d_sg2	Eif2d	146.84/41.931	119.94/44.08	-0.20054
Eif2d_sg3	Eif2d	11.083/9.6092	7.1962/2.2413	-0.98839
Eif2d_sg4	Eif2d	144.07/158.99	35.981/29.137	-2.1843
Eif2s1_sg1	Eif2s1	24.243/32.322	222.28/289.13	3.132
Eif2s1_sg2	Eif2s1	6.9266/0	18.39/0	1.1917
Eif2s1_sg3	Eif2s1	0/13.977	0/2.2413	-1.9134
Eif2s1_sg4	Eif2s1	4.1559/8.7356	6.3966/35.114	1.5469
Eif2s2_sg1	Eif2s2	102.51/83.862	79.958/67.24	-0.33638
Eif2s2_sg2	Eif2s2	11.775/0	0/29.884	1.2108
Eif2s2_sg3	Eif2s2	0.69266/16.598	49.574/0	1.4188
Eif2s2_sg4	Eif2s2	0/0	0/41.091	4.0003
Eif2s3x_sg1	Eif2s3x	9.6972/0	7.9958/56.033	2.4969
Eif2s3x_sg2	Eif2s3x	0/8.7356	0/23.16	1.2288
Eif2s3x_sg3	Eif2s3x	2.7706/0	6.3966/8.2182	1.8002
Eif2s3x_sg4	Eif2s3x	1.3853/0	0/19.425	2.6619
Eif2s3y_sg1	Eif2s3y	330.4/207.91	87.154/199.48	-0.90454
Eif2s3y_sg2	Eif2s3y	28.399/114.44	26.386/17.184	-1.6683
Eif2s3y_sg3	Eif2s3y	22.858/48.919	67.165/35.861	0.5095
Eif2s3y_sg4	Eif2s3y	108.05/49.793	131.93/67.987	0.33707
Eif3a_sg1	Eif3a	91.431/42.804	21.589/0	-2.5299
Eif3a_sg2	Eif3a	20.78/59.402	0/55.286	-0.52063
Eif3a_sg3	Eif3a	2.078/0	0/0	-1.0279
Eif3a_sg4	Eif3a	112.9/68.138	0/5.9769	-4.5202
Eif3b_sg1	Eif3b	35.326/6.1149	15.192/6.724	-0.86106
Eif3b_sg2	Eif3b	4.8486/0	3.9979/59.022	3.247
Eif3b_sg3	Eif3b	0/21.839	0/0	-3.5753
Eif3b_sg4	Eif3b	2.078/27.954	0/5.2298	-2.1475
Eif3c_sg1	Eif3c	7.6192/14.851	17.591/29.137	0.99375
Eif3c_sg2	Eif3c	17.316/21.839	13.593/0	-1.4002
Eif3c_sg3	Eif3c	0/0	0/0	-0.42903
Eif3c_sg4	Eif3c	10.39/49.793	0/7.4711	-2.7149
Eif3d_sg1	Eif3d	0/0	0/0	-0.42903
Eif3d_sg2	Eif3d	0/0	0/0	-0.42903
Eif3d_sg3	Eif3d	0/17.471	7.9958/0	-0.96195
Eif3d_sg4	Eif3d	48.486/13.977	0/11.954	-2.2078
Eif3e_sg1	Eif3e	0/0	0/0	-0.42903
Eif3e_sg2	Eif3e	42.252/38.437	11.994/129.25	0.79271
Eif3e_sg3	Eif3e	0/7.862	0/14.942	0.78067
Eif3e_sg4	Eif3e	0/72.505	0/23.908	-1.524
Eif3f_sg1	Eif3f	10.39/24.46	0/0	-4.2036
Eif3f_sg2	Eif3f	6.9266/0	10.395/0	0.47352
Eif3f_sg3	Eif3f	0/0	0/0	-0.42903
Eif3f_sg4	Eif3f	35.326/14.851	0/0	-4.7053
Eif3g_sg1	Eif3g	13.853/20.965	19.989/11.954	-0.11731
Eif3g_sg2	Eif3g	47.101/3.4942	9.5949/73.964	0.70199
Eif3g_sg3	Eif3g	8.3119/11.356	0/0	-3.4375
Eif3g_sg4	Eif3g	4.8486/12.23	19.989/0	0.20487
Eif3h_sg1	Eif3h	6.2339/103.95	11.994/34.367	-1.214
Eif3h_sg2	Eif3h	39.481/26.207	0/27.643	-1.1912
Eif3h_sg3	Eif3h	36.018/29.701	68.764/61.263	0.96319
Eif3h_sg4	Eif3h	14.546/0	0/17.931	0.26852
Eif3i_sg1	Eif3i	18.702/12.23	53.572/15.689	1.1136
Eif3i_sg2	Eif3i	76.192/0	0/0	-5.289
Eif3i_sg3	Eif3i	0/0	0/0	-0.42903
Eif3i_sg4	Eif3i	0/0	0/0	-0.42903
Eif3j1_sg1	Eif3j1	7.6192/31.448	90.352/41.091	1.7002
Eif3j1_sg2	Eif3j1	8.3119/9.6092	0/41.838	1.1379
Eif3j1_sg3	Eif3j1	22.165/4.3678	11.194/8.9653	-0.3647
Eif3j1_sg4	Eif3j1	65.11/18.345	0/15.689	-2.2723
Eif3j2_sg1	Eif3j2	3.4633/28.827	12.793/0	-1.2129
Eif3j2_sg2	Eif3j2	11.775/36.69	31.983/47.068	0.68356
Eif3j2_sg3	Eif3j2	31.17/94.344	16.791/14.942	-1.9184
Eif3j2_sg4	Eif3j2	85.89/110.07	19.19/21.666	-2.2076
Eif3k_sg1	Eif3k	29.092/0	0/24.655	-0.22214
Eif3k_sg2	Eif3k	9.0045/70.758	362.21/0	2.1552
Eif3k_sg3	Eif3k	5.5413/13.103	26.386/126.26	2.9051
Eif3k_sg4	Eif3k	45.715/137.15	130.33/38.103	-0.11725
Eif3l_sg1	Eif3l	200.87/69.885	43.977/59.769	-1.367
Eif3l_sg2	Eif3l	13.853/0	93.551/42.585	3.1232
Eif3l_sg3	Eif3l	13.853/110.94	3.9979/18.678	-2.3613
Eif3l_sg4	Eif3l	187.02/51.54	183.1/54.539	-0.0054987
Eif3m_sg1	Eif3m	4.8486/31.448	0/0	-4.2592
Eif3m_sg2	Eif3m	34.633/13.977	6.3966/26.149	-0.55092
Eif3m_sg3	Eif3m	7.6192/7.862	0/15.689	0.01707
Eif3m_sg4	Eif3m	0/103.08	0/29.137	-1.7548
Eif4a1_sg1	Eif4a1	0/0	0/3.7356	1.0909
Eif4a1_sg2	Eif4a1	9.6972/9.6092	0/5.2298	-1.5593
Eif4a1_sg3	Eif4a1	2.078/0	16.791/0	2.2041
Eif4a1_sg4	Eif4a1	0/0	0/0	-0.42903
Eif4a2_sg1	Eif4a2	13.16/261.19	19.989/14.195	-2.9331
Eif4a2_sg2	Eif4a2	9.6972/12.23	0/21.666	-0.015813
Eif4a2_sg3	Eif4a2	36.711/31.448	18.39/13.448	-1.052
Eif4a2_sg4	Eif4a2	128.14/95.218	75.96/67.987	-0.62678
Eif4a3_sg1	Eif4a3	9.0045/0	12.793/41.838	2.3635
Eif4a3_sg2	Eif4a3	0/0	0/0	-0.42903
Eif4a3_sg3	Eif4a3	0/0	0/0	-0.42903
Eif4a3_sg4	Eif4a3	0/0	0/0	-0.42903
Eif4a3l1_sg1	Eif4a3l1	47.101/59.402	87.954/57.528	0.4428
Eif4a3l1_sg2	Eif4a3l1	63.032/9.6092	30.384/0	-1.2047
Eif4a3l1_sg3	Eif4a3l1	18.702/33.195	95.949/29.137	1.2375
Eif4a3l1_sg4	Eif4a3l1	93.509/21.839	121.54/19.425	0.28483
Eif4b_sg1	Eif4b	169.7/25.333	27.985/33.62	-1.6312
Eif4b_sg2	Eif4b	21.472/101.33	13.593/59.769	-0.72778
Eif4b_sg3	Eif4b	1.3853/9.6092	13.593/22.413	1.5483
Eif4b_sg4	Eif4b	105.28/0	172.71/113.56	1.426
Eif4e_sg1	Eif4e	0/0	0/0	-0.42903
Eif4e_sg2	Eif4e	10.39/9.6092	8.7954/0	-1.027
Eif4e_sg3	Eif4e	0/114.44	21.589/13.448	-1.6525
Eif4e_sg4	Eif4e	15.238/0	0/0	-3.1076
Eif4e1b_sg1	Eif4e1b	6.2339/8.7356	35.181/56.033	2.4576
Eif4e1b_sg2	Eif4e1b	9.6972/62.023	83.156/110.57	1.4087
Eif4e1b_sg3	Eif4e1b	112.9/36.69	162.31/152.41	1.063
Eif4e1b_sg4	Eif4e1b	8.3119/15.724	52.772/13.448	1.3897
Eif4e2_sg1	Eif4e2	11.775/42.804	119.94/103.1	1.9918
Eif4e2_sg2	Eif4e2	17.316/66.391	0.79958/0	-4.9361
Eif4e2_sg3	Eif4e2	3.4633/0	3.9979/9.7124	1.5239
Eif4e2_sg4	Eif4e2	8.3119/8.7356	0.79958/29.137	0.74562
Eif4e3_sg1	Eif4e3	15.931/97.839	12.793/0	-2.9682
Eif4e3_sg2	Eif4e3	31.862/96.092	103.15/0	-0.30561
Eif4e3_sg3	Eif4e3	5.5413/0	0/23.908	1.7805
Eif4e3_sg4	Eif4e3	14.546/100.46	12.793/23.908	-1.5961
Eif4ebp1_sg1	Eif4ebp1	4.8486/51.54	3.9979/7.4711	-2.116
Eif4ebp1_sg2	Eif4ebp1	13.16/27.954	33.582/35.114	0.71347
Eif4ebp1_sg3	Eif4ebp1	57.491/145.01	19.19/63.504	-1.2718
Eif4ebp1_sg4	Eif4ebp1	128.14/48.046	48.774/103.1	-0.21163
Eif4ebp2_sg1	Eif4ebp2	97.665/14.851	31.184/53.792	-0.39686
Eif4ebp2_sg2	Eif4ebp2	27.014/34.069	63.167/57.528	0.95976
Eif4ebp2_sg3	Eif4ebp2	33.248/88.23	26.386/88.159	-0.083354
Eif4ebp2_sg4	Eif4ebp2	6.9266/241.1	62.367/0	-1.9577
Eif4ebp3_sg1	Eif4ebp3	49.179/8.7356	21.589/4.4827	-1.0938
Eif4ebp3_sg2	Eif4ebp3	27.014/2.6207	51.973/41.091	1.5874
Eif4ebp3_sg3	Eif4ebp3	27.706/90.85	29.584/28.39	-1.0073
Eif4ebp3_sg4	Eif4ebp3	117.75/58.529	87.954/49.309	-0.35634
Eif4enif1_sg1	Eif4enif1	77.578/38.437	140.73/3.7356	0.31156
Eif4enif1_sg2	Eif4enif1	81.041/0	193.5/0	1.2353
Eif4enif1_sg3	Eif4enif1	0/0	0/0	-0.42903
Eif4enif1_sg4	Eif4enif1	1.3853/78.62	28.785/14.195	-0.86644
Eif4g2_sg1	Eif4g2	19.394/3.4942	20.789/21.666	0.83687
Eif4g2_sg2	Eif4g2	170.39/94.344	64.766/49.309	-1.2004
Eif4g2_sg3	Eif4g2	144.07/48.046	26.386/156.89	-0.067236
Eif4g2_sg4	Eif4g2	67.88/119.68	29.584/19.425	-1.8938
Eif4g3_sg1	Eif4g3	103.21/13.103	111.94/92.642	0.80415
Eif4g3_sg2	Eif4g3	79.656/31.448	21.589/13.448	-1.6106
Eif4g3_sg3	Eif4g3	52.642/92.597	195.9/57.528	0.79473
Eif4g3_sg4	Eif4g3	63.724/56.781	61.568/19.425	-0.5618
Eif4h_sg1	Eif4h	105.28/179.08	93.551/101.61	-0.5385
Eif4h_sg2	Eif4h	105.98/73.379	27.186/26.149	-1.7126
Eif4h_sg3	Eif4h	27.014/83.862	23.188/0	-2.1639
Eif4h_sg4	Eif4h	37.404/0.87356	8.7954/17.184	-0.52562
Eif5_sg1	Eif5	3.4633/0.87356	8.7954/0	0.76857
Eif5_sg2	Eif5	10.39/0	11.994/0	0.17561
Eif5_sg3	Eif5	118.44/123.17	3.9979/84.424	-1.4299
Eif5_sg4	Eif5	18.009/10.483	0/18.678	-0.56034
Eif5a_sg1	Eif5a	15.931/0	10.395/0	-0.53276
Eif5a_sg2	Eif5a	0/12.23	0/0	-2.8308
Eif5a_sg3	Eif5a	0/0	0/0	-0.42903
Eif5a_sg4	Eif5a	0/0	0/0	-0.42903
Eif5a2_sg1	Eif5a2	68.573/91.724	213.49/42.585	0.66914
Eif5a2_sg2	Eif5a2	112.21/34.069	156.72/29.137	0.3413
Eif5a2_sg3	Eif5a2	24.243/168.6	47.975/56.033	-0.87812
Eif5a2_sg4	Eif5a2	54.72/62.023	15.992/14.195	-1.8833
Eif5b_sg1	Eif5b	18.009/10.483	16.791/0	-0.69837
Eif5b_sg2	Eif5b	0/0	0/0	-0.42903
Eif5b_sg3	Eif5b	0/0	0/0	-0.42903
Eif5b_sg4	Eif5b	59.569/0	10.395/0	-2.3125
Eif6_sg1	Eif6	6.2339/88.23	0/0	-5.5919
Eif6_sg2	Eif6	10.39/15.724	19.19/0	-0.40791
Eif6_sg3	Eif6	11.775/6.1149	0/0	-3.314
Eif6_sg4	Eif6	23.55/118.8	12.793/72.47	-0.72617
Eipr1_sg1	Eipr1	87.275/11.356	17.591/0	-2.3608
Eipr1_sg2	Eipr1	0/0	0/0	-0.42903
Eipr1_sg3	Eipr1	47.101/0	0/0	-4.6177
Eipr1_sg4	Eipr1	6.2339/20.092	16.791/59.022	1.4579
Elac1_sg1	Elac1	161.39/69.885	57.57/0	-1.9694
Elac1_sg2	Elac1	31.862/11.356	34.382/50.804	0.94717
Elac1_sg3	Elac1	23.55/0	3.1983/59.022	1.3297
Elac1_sg4	Elac1	12.468/42.804	59.968/0	0.11369
Elac2_sg1	Elac2	119.83/45.425	139.13/26.149	0.00017751
Elac2_sg2	Elac2	18.702/8.7356	83.956/8.2182	1.6777
Elac2_sg3	Elac2	38.096/3.4942	7.9958/0	-2.1246
Elac2_sg4	Elac2	37.404/0	25.586/21.666	0.32188
Elane_sg1	Elane	187.02/96.092	165.51/165.11	0.22238
Elane_sg2	Elane	22.165/41.931	56.77/64.999	0.90501
Elane_sg3	Elane	136.45/34.942	49.574/26.896	-1.1439
Elane_sg4	Elane	31.862/0	30.384/0	-0.064398
Elapor2_sg1	Elapor2	126.76/20.092	67.964/122.53	0.37094
Elapor2_sg2	Elapor2	33.248/47.172	254.27/80.688	2.0315
Elapor2_sg3	Elapor2	270.83/28.827	33.582/31.379	-2.1715
Elapor2_sg4	Elapor2	48.486/17.471	15.192/85.918	0.60148
Elavl1_sg1	Elavl1	0/0	0/0	-0.42903
Elavl1_sg2	Elavl1	24.936/0	121.54/131.49	3.2431
Elavl1_sg3	Elavl1	13.16/104.83	148.72/11.954	0.43911
Elavl1_sg4	Elavl1	106.67/165.1	552.51/130	1.3221
Elavl2_sg1	Elavl2	137.84/42.804	98.348/180.8	0.62231
Elavl2_sg2	Elavl2	10.39/11.356	27.186/2.9884	0.43821
Elavl2_sg3	Elavl2	59.569/17.471	32.783/74.711	0.4702
Elavl2_sg4	Elavl2	101.82/42.804	115.94/16.436	-0.12586
Elavl3_sg1	Elavl3	18.009/77.747	120.74/30.632	0.64974
Elavl3_sg2	Elavl3	4.8486/34.069	23.188/0	-0.69999
Elavl3_sg3	Elavl3	49.871/55.034	112.74/28.39	0.421
Elavl3_sg4	Elavl3	5.5413/28.827	131.13/38.85	2.2415
Elavl4_sg1	Elavl4	180.09/7.862	16.791/32.126	-1.8994
Elavl4_sg2	Elavl4	29.092/41.057	68.764/79.194	1.0555
Elavl4_sg3	Elavl4	12.468/20.092	23.188/13.448	0.16085
Elavl4_sg4	Elavl4	60.954/119.68	37.58/53.792	-0.96787
Elf1_sg1	Elf1	80.348/10.483	63.966/92.642	0.77279
Elf1_sg2	Elf1	45.715/13.977	63.966/4.4827	0.19149
Elf1_sg3	Elf1	16.624/13.103	32.783/0	0.13265
Elf1_sg4	Elf1	106.67/302.25	19.19/88.159	-1.9099
Elf2_sg1	Elf2	25.628/41.931	72.762/9.7124	0.28027
Elf2_sg2	Elf2	29.092/37.563	15.192/118.79	0.98599
Elf2_sg3	Elf2	27.014/35.816	77.559/41.838	0.90501
Elf2_sg4	Elf2	22.165/48.046	3.9979/34.367	-0.83911
Elf3_sg1	Elf3	51.949/79.494	6.3966/23.16	-2.0802
Elf3_sg2	Elf3	35.326/126.67	26.386/98.619	-0.36874
Elf3_sg3	Elf3	10.39/0	15.992/35.114	2.0997
Elf3_sg4	Elf3	39.481/0	75.16/113.56	2.2009
Elf4_sg1	Elf4	14.546/20.092	82.357/4.4827	1.2779
Elf4_sg2	Elf4	3.4633/51.54	50.373/0	-0.12221
Elf4_sg3	Elf4	35.326/124.05	55.171/51.551	-0.56974
Elf4_sg4	Elf4	96.972/36.69	219.88/29.137	0.8878
Elf5_sg1	Elf5	151.69/109.19	47.175/88.906	-0.92892
Elf5_sg2	Elf5	3.4633/0.87356	5.597/2.2413	0.63466
Elf5_sg3	Elf5	55.413/188.69	53.572/11.207	-1.8818
Elf5_sg4	Elf5	112.21/37.563	15.992/113.56	-0.20628
Elfn1_sg1	Elfn1	26.321/33.195	25.586/84.424	0.86459
Elfn1_sg2	Elfn1	183.55/93.471	88.753/50.056	-0.98665
Elfn1_sg3	Elfn1	27.014/0	46.376/0	0.73755
Elfn1_sg4	Elfn1	85.89/19.218	110.34/63.504	0.71525
Elfn2_sg1	Elfn2	18.009/41.057	7.9958/23.908	-0.84895
Elfn2_sg2	Elfn2	18.009/8.7356	215.09/16.436	3.0222
Elfn2_sg3	Elfn2	13.16/87.356	8.7954/70.228	-0.33944
Elfn2_sg4	Elfn2	7.6192/20.092	13.593/11.207	-0.1488
Elk1_sg1	Elk1	99.05/78.62	136.73/50.056	0.071386
Elk1_sg2	Elk1	4.8486/23.586	0/8.2182	-1.5746
Elk1_sg3	Elk1	3.4633/22.713	16.791/0	-0.58441
Elk1_sg4	Elk1	45.023/0	63.966/111.32	1.9146
Elk3_sg1	Elk3	18.009/117.06	0/17.184	-2.8369
Elk3_sg2	Elk3	13.16/61.149	41.578/31.379	-0.025808
Elk3_sg3	Elk3	9.6972/6.9885	71.162/32.126	2.4943
Elk3_sg4	Elk3	18.702/1.7471	40.778/0	0.93024
Elk4_sg1	Elk4	70.651/62.896	80.757/21.666	-0.37635
Elk4_sg2	Elk4	75.5/23.586	27.186/76.205	0.060171
Elk4_sg3	Elk4	54.72/134.53	17.591/154.65	-0.13435
Elk4_sg4	Elk4	42.252/104.83	47.975/76.952	-0.23208
Ell_sg1	Ell	10.39/0	34.382/109.83	3.5608
Ell_sg2	Ell	13.853/58.529	123.93/168.1	1.983
Ell_sg3	Ell	58.183/0	0/0	-4.9113
Ell_sg4	Ell	249.36/27.954	135.93/32.126	-0.71588
Ell2_sg1	Ell2	12.468/64.643	63.966/0	-0.26216
Ell2_sg2	Ell2	10.39/0	7.9958/0	-0.30977
Ell2_sg3	Ell2	108.75/157.24	175.11/200.97	0.49652
Ell2_sg4	Ell2	256.28/55.908	142.32/106.09	-0.32732
Ell3_sg1	Ell3	51.949/92.597	80.757/177.07	0.82617
Ell3_sg2	Ell3	58.876/26.207	20.789/0	-1.934
Ell3_sg3	Ell3	25.628/8.7356	45.576/25.402	1.0049
Ell3_sg4	Ell3	112.9/43.678	117.54/15.689	-0.22984
Elmo1_sg1	Elmo1	26.321/13.977	19.989/0	-0.94378
Elmo1_sg2	Elmo1	13.853/182.57	231.08/34.367	0.43063
Elmo1_sg3	Elmo1	60.954/5.2414	86.354/26.149	0.74765
Elmo1_sg4	Elmo1	114.98/227.13	130.33/84.424	-0.66679
Elmo2_sg1	Elmo2	59.569/140.64	0/28.39	-2.7342
Elmo2_sg2	Elmo2	31.862/223.63	120.74/36.608	-0.69239
Elmo2_sg3	Elmo2	99.05/34.069	104.74/0	-0.34006
Elmo2_sg4	Elmo2	76.885/76	7.9958/14.942	-2.6348
Elmo3_sg1	Elmo3	96.279/78.62	50.373/117.3	-0.060202
Elmo3_sg2	Elmo3	33.94/21.839	59.968/82.182	1.319
Elmo3_sg3	Elmo3	15.931/57.655	36.781/25.402	-0.23594
Elmo3_sg4	Elmo3	27.014/84.735	160.72/58.275	0.95813
Elmod1_sg1	Elmod1	9.6972/39.31	16.791/32.126	-0.0025615
Elmod1_sg2	Elmod1	121.91/37.563	51.973/38.103	-0.81039
Elmod1_sg3	Elmod1	3.4633/144.14	9.5949/32.126	-1.7747
Elmod1_sg4	Elmod1	225.11/296.14	345.42/307.06	0.32285
Elmod2_sg1	Elmod2	24.936/30.575	12.793/8.2182	-1.3215
Elmod2_sg2	Elmod2	22.165/33.195	21.589/5.9769	-0.95614
Elmod2_sg3	Elmod2	23.55/5.2414	0/39.597	0.43393
Elmod2_sg4	Elmod2	103.21/75.126	35.981/70.228	-0.73683
Elmod3_sg1	Elmod3	155.16/45.425	119.14/45.574	-0.28115
Elmod3_sg2	Elmod3	4.8486/18.345	32.783/70.228	2.0594
Elmod3_sg3	Elmod3	18.702/0	0/0	-3.3717
Elmod3_sg4	Elmod3	16.624/76	59.968/24.655	-0.12745
Eln_sg1	Eln	0/16.598	12.793/35.861	1.4456
Eln_sg2	Eln	9.6972/6.9885	30.384/46.321	2.0745
Eln_sg3	Eln	6.2339/25.333	77.559/0	1.245
Eln_sg4	Eln	9.6972/7.862	22.388/17.184	1.0878
Eloa_sg1	Eloa	9.0045/5.2414	77.559/70.976	3.2119
Eloa_sg2	Eloa	32.555/0	0/4.4827	-2.4142
Eloa_sg3	Eloa	1.3853/0	7.9958/64.252	4.455
Eloa_sg4	Eloa	18.009/0	0/15.689	-0.17778
Elob_sg1	Elob	63.032/5.2414	43.977/67.987	0.69753
Elob_sg2	Elob	11.083/0	0/4.4827	-1.013
Elob_sg3	Elob	11.775/0	0/0	-2.784
Elob_sg4	Elob	0/0	0/0	-0.42903
Eloc_sg1	Eloc	36.018/0	24.787/0	-0.50516
Eloc_sg2	Eloc	30.477/48.919	0/30.632	-1.3187
Eloc_sg3	Eloc	2.7706/15.724	4.7975/0	-1.5922
Eloc_sg4	Eloc	3.4633/0	0/23.908	2.2455
Elof1_sg1	Elof1	10.39/0	8.7954/0	-0.19875
Elof1_sg2	Elof1	35.326/0	20.789/58.275	1.1189
Elof1_sg3	Elof1	1.3853/55.908	12.793/0	-2.0029
Elof1_sg4	Elof1	0/10.483	0/0	-2.6419
Elovl1_sg1	Elovl1	18.702/0	117.54/26.149	2.815
Elovl1_sg2	Elovl1	28.399/17.471	18.39/11.207	-0.59934
Elovl1_sg3	Elovl1	11.083/26.207	0/13.448	-1.3467
Elovl1_sg4	Elovl1	38.789/49.793	83.956/35.114	0.41855
Elovl2_sg1	Elovl2	45.023/41.931	0/50.804	-0.75242
Elovl2_sg2	Elovl2	17.316/106.57	86.354/111.32	0.66547
Elovl2_sg3	Elovl2	65.802/135.4	24.787/115.06	-0.51865
Elovl2_sg4	Elovl2	4.1559/46.299	28.785/14.942	-0.19802
Elovl3_sg1	Elovl3	31.862/20.092	138.33/53.792	1.8471
Elovl3_sg2	Elovl3	33.248/13.103	49.574/11.954	0.39384
Elovl3_sg3	Elovl3	102.51/20.092	23.188/53.792	-0.65781
Elovl3_sg4	Elovl3	13.853/341.56	81.557/29.884	-1.6557
Elovl4_sg1	Elovl4	32.555/127.54	180.7/134.48	0.96849
Elovl4_sg2	Elovl4	112.9/2.6207	85.555/11.954	-0.24006
Elovl4_sg3	Elovl4	275.68/57.655	218.28/63.504	-0.24077
Elovl4_sg4	Elovl4	85.89/39.31	119.94/0	-0.060963
Elovl5_sg1	Elovl5	141.3/234.99	63.167/117.3	-1.0519
Elovl5_sg2	Elovl5	36.711/5.2414	24.787/87.412	1.3775
Elovl5_sg3	Elovl5	11.775/308.37	202.29/463.96	1.0527
Elovl5_sg4	Elovl5	0/4.3678	12.793/21.666	2.5174
Elovl6_sg1	Elovl6	38.789/14.851	13.593/97.872	1.0281
Elovl6_sg2	Elovl6	82.426/0	72.762/13.448	0.063244
Elovl6_sg3	Elovl6	117.75/98.712	0/82.182	-1.3758
Elovl6_sg4	Elovl6	72.036/145.88	43.977/80.688	-0.79597
Elovl7_sg1	Elovl7	9.6972/27.08	70.363/40.344	1.5393
Elovl7_sg2	Elovl7	146.15/19.218	35.981/41.838	-1.0682
Elovl7_sg3	Elovl7	7.6192/62.023	11.194/11.954	-1.5104
Elovl7_sg4	Elovl7	2.7706/16.598	7.1962/50.056	1.4714
Elp1_sg1	Elp1	23.55/9.6092	0/7.4711	-1.8923
Elp1_sg2	Elp1	6.9266/0	7.1962/62.01	2.9958
Elp1_sg3	Elp1	24.243/6.9885	45.576/0	0.51768
Elp1_sg4	Elp1	115.67/0	0/0	-5.8786
Elp2_sg1	Elp2	4.1559/94.344	98.348/0	-0.0021881
Elp2_sg2	Elp2	9.0045/11.356	0/1.4942	-2.6779
Elp2_sg3	Elp2	11.775/0	26.386/82.929	3.0145
Elp2_sg4	Elp2	100.44/7.862	0/0	-5.7853
Elp3_sg1	Elp3	0/7.862	0/17.931	1.015
Elp3_sg2	Elp3	49.871/0	38.38/0	-0.36131
Elp3_sg3	Elp3	2.7706/23.586	3.1983/2.2413	-1.9304
Elp3_sg4	Elp3	2.7706/6.9885	0/24.655	1.1806
Elp4_sg1	Elp4	118.44/11.356	4.7975/18.678	-2.3712
Elp4_sg2	Elp4	16.624/25.333	15.192/17.184	-0.35471
Elp4_sg3	Elp4	0/0	0/0	-0.42903
Elp4_sg4	Elp4	11.775/36.69	0/59.769	0.29161
Elp5_sg1	Elp5	3.4633/6.9885	0/0	-2.6383
Elp5_sg2	Elp5	74.807/0	0/23.908	-1.5679
Elp5_sg3	Elp5	0/5.2414	43.977/19.425	3.175
Elp5_sg4	Elp5	4.1559/7.862	46.376/9.7124	2.051
Elp6_sg1	Elp6	2.078/0	0/4.4827	0.66874
Elp6_sg2	Elp6	3.4633/11.356	18.39/5.2298	0.60713
Elp6_sg3	Elp6	13.16/10.483	11.194/29.137	0.72315
Elp6_sg4	Elp6	11.083/19.218	0/6.724	-1.8885
Emb_sg1	Emb	62.339/105.7	49.574/45.574	-0.80762
Emb_sg2	Emb	37.404/206.16	0/62.01	-1.9397
Emb_sg3	Emb	79.656/7.862	31.983/23.908	-0.62884
Emb_sg4	Emb	58.876/117.93	166.31/80.688	0.47775
Emc1_sg1	Emc1	27.014/5.2414	18.39/23.16	0.34638
Emc1_sg2	Emc1	16.624/49.793	0/17.931	-1.7794
Emc1_sg3	Emc1	0/0	0/0	-0.42903
Emc1_sg4	Emc1	0/20.092	0/0	-3.4654
Emc10_sg1	Emc10	70.651/0	43.177/14.195	-0.29119
Emc10_sg2	Emc10	18.009/189.56	31.983/27.643	-1.7658
Emc10_sg3	Emc10	20.087/29.701	43.177/33.62	0.60552
Emc10_sg4	Emc10	96.972/42.804	130.33/14.942	0.054879
Emc2_sg1	Emc2	33.94/59.402	109.54/108.33	1.2055
Emc2_sg2	Emc2	18.702/6.1149	46.376/76.205	2.2159
Emc2_sg3	Emc2	0/121.42	59.169/24.655	-0.52419
Emc2_sg4	Emc2	9.0045/82.115	0/94.883	0.057167
Emc3_sg1	Emc3	22.858/0	37.58/41.091	1.6984
Emc3_sg2	Emc3	43.637/69.885	71.962/63.504	0.25091
Emc3_sg3	Emc3	0/0	0/0	-0.42903
Emc3_sg4	Emc3	43.637/0	22.388/40.344	0.50427
Emc4_sg1	Emc4	3.4633/0	0/8.9653	1.0051
Emc4_sg2	Emc4	16.624/48.046	12.793/0	-2.1721
Emc4_sg3	Emc4	45.023/5.2414	27.186/27.643	0.1208
Emc4_sg4	Emc4	11.775/89.977	35.981/0	-1.4498
Emc6_sg1	Emc6	0/0	13.593/28.39	4.0298
Emc6_sg2	Emc6	86.582/17.471	0/0	-5.7286
Emc6_sg3	Emc6	14.546/16.598	11.194/0	-1.3288
Emc6_sg4	Emc6	13.853/169.47	221.48/62.01	0.62341
Emc7_sg1	Emc7	39.481/45.425	87.954/36.608	0.54231
Emc7_sg2	Emc7	49.871/13.103	119.94/30.632	1.2315
Emc7_sg3	Emc7	6.2339/23.586	0/15.689	-0.84706
Emc7_sg4	Emc7	67.88/131.03	0/8.2182	-4.2974
Emc8_sg1	Emc8	85.197/25.333	0/33.62	-1.6596
Emc8_sg2	Emc8	13.853/201.79	40.778/0	-2.347
Emc8_sg3	Emc8	20.087/17.471	7.9958/58.275	0.78728
Emc8_sg4	Emc8	31.862/41.931	87.954/86.665	1.2205
Emc9_sg1	Emc9	23.55/22.713	101.55/27.643	1.4427
Emc9_sg2	Emc9	82.426/147.63	12.793/56.78	-1.697
Emc9_sg3	Emc9	108.05/110.07	91.152/11.207	-1.0768
Emc9_sg4	Emc9	69.958/4.3678	7.9958/141.2	0.98621
Emcn_sg1	Emcn	22.858/39.31	39.979/94.883	1.0928
Emcn_sg2	Emcn	13.16/68.138	11.194/39.597	-0.65799
Emcn_sg3	Emcn	98.357/25.333	62.367/130.74	0.63442
Emcn_sg4	Emcn	19.394/109.19	19.19/0	-2.6236
Emd_sg1	Emd	147.54/89.977	14.392/25.402	-2.5187
Emd_sg2	Emd	45.715/74.253	190.3/55.286	1.0214
Emd_sg3	Emd	22.858/89.103	151.12/130.74	1.3167
Emd_sg4	Emd	99.743/81.241	0/97.124	-0.8844
Eme1_sg1	Eme1	0.69266/0	11.994/88.906	5.2561
Eme1_sg2	Eme1	18.702/27.954	23.188/30.632	0.19816
Eme1_sg3	Eme1	139.92/68.138	39.179/34.367	-1.4753
Eme1_sg4	Eme1	8.3119/75.126	73.561/70.976	0.77831
Eme2_sg1	Eme2	36.018/140.64	19.989/96.377	-0.59396
Eme2_sg2	Eme2	47.793/0	10.395/20.172	-0.61256
Eme2_sg3	Eme2	162.08/137.15	346.22/86.665	0.52976
Eme2_sg4	Eme2	160.7/93.471	109.54/106.84	-0.23025
Emg1_sg1	Emg1	20.78/12.23	19.989/32.873	0.64807
Emg1_sg2	Emg1	0/0	0/0	-0.42903
Emg1_sg3	Emg1	45.715/0	40.778/29.137	0.59185
Emg1_sg4	Emg1	2.7706/0	4.7975/0	0.51082
Emid1_sg1	Emid1	13.16/11.356	53.572/2.9884	1.143
Emid1_sg2	Emid1	102.51/28.827	39.979/14.195	-1.2471
Emid1_sg3	Emid1	110.83/8.7356	20.789/67.987	-0.42129
Emid1_sg4	Emid1	13.853/13.977	15.992/37.356	0.89174
Emilin1_sg1	Emilin1	27.706/15.724	18.39/0	-1.1558
Emilin1_sg2	Emilin1	134.38/55.034	95.949/62.01	-0.25896
Emilin1_sg3	Emilin1	25.628/60.276	49.574/20.172	-0.29303
Emilin1_sg4	Emilin1	35.326/2.6207	19.989/76.952	1.3085
Emilin2_sg1	Emilin2	71.344/62.023	4.7975/91.148	-0.46683
Emilin2_sg2	Emilin2	29.784/71.632	35.181/104.6	0.45516
Emilin2_sg3	Emilin2	19.394/146.76	7.1962/30.632	-2.0779
Emilin2_sg4	Emilin2	63.724/138.02	23.188/62.757	-1.2121
Emilin3_sg1	Emilin3	94.201/179.95	1.5992/236.09	-0.20433
Emilin3_sg2	Emilin3	13.853/6.1149	28.785/32.126	1.5179
Emilin3_sg3	Emilin3	80.348/43.678	135.13/14.195	0.26391
Emilin3_sg4	Emilin3	116.37/133.65	0/6.724	-4.8524
Eml1_sg1	Eml1	56.798/96.965	0/0	-6.2832
Eml1_sg2	Eml1	11.775/22.713	33.582/84.424	1.7176
Eml1_sg3	Eml1	73.422/67.264	0/0	-6.1567
Eml1_sg4	Eml1	2.078/5.2414	0/17.184	1.0416
Eml3_sg1	Eml3	77.578/65.517	35.181/24.655	-1.2305
Eml3_sg2	Eml3	83.812/158.11	23.987/138.22	-0.57096
Eml3_sg3	Eml3	25.628/147.63	121.54/23.16	-0.25666
Eml3_sg4	Eml3	75.5/8.7356	28.785/95.63	0.55182
Eml4_sg1	Eml4	58.183/56.781	3.1983/0	-4.4919
Eml4_sg2	Eml4	70.651/17.471	85.555/62.01	0.73082
Eml4_sg3	Eml4	21.472/89.103	16.791/0	-2.5828
Eml4_sg4	Eml4	128.14/122.3	38.38/38.103	-1.6855
Eml5_sg1	Eml5	71.344/67.264	380.6/106.09	1.7972
Eml5_sg2	Eml5	10.39/21.839	22.388/26.149	0.56213
Eml5_sg3	Eml5	29.092/28.827	0/8.9653	-2.4501
Eml5_sg4	Eml5	18.009/0	37.58/100.11	2.8035
Eml6_sg1	Eml6	37.404/0	108.74/57.528	2.0944
Eml6_sg2	Eml6	83.119/48.046	35.181/72.47	-0.28029
Eml6_sg3	Eml6	28.399/0	0/70.228	1.2485
Eml6_sg4	Eml6	79.656/18.345	22.388/0	-2.0358
Emp1_sg1	Emp1	21.472/76	140.73/102.35	1.3009
Emp1_sg2	Emp1	58.876/95.218	136.73/50.804	0.28002
Emp1_sg3	Emp1	135.76/26.207	50.373/66.493	-0.46407
Emp1_sg4	Emp1	39.481/131.91	122.34/228.62	1.0255
Emp2_sg1	Emp2	8.3119/131.91	55.97/144.19	0.5074
Emp2_sg2	Emp2	146.84/12.23	43.177/121.78	0.051754
Emp2_sg3	Emp2	111.52/21.839	143.92/64.999	0.63995
Emp2_sg4	Emp2	22.165/25.333	23.188/59.022	0.76661
Emp3_sg1	Emp3	18.702/1.7471	19.989/2.2413	0.1102
Emp3_sg2	Emp3	64.417/83.862	82.357/127.01	0.4921
Emp3_sg3	Emp3	56.798/195.68	51.973/109.08	-0.6422
Emp3_sg4	Emp3	23.55/21.839	49.574/23.908	0.67156
Emsy_sg1	Emsy	95.587/21.839	141.53/45.574	0.66303
Emsy_sg2	Emsy	30.477/21.839	33.582/32.126	0.31795
Emsy_sg3	Emsy	101.82/47.172	3.9979/81.435	-0.78823
Emsy_sg4	Emsy	33.94/36.69	166.31/63.504	1.6744
Emx1_sg1	Emx1	6.2339/37.563	6.3966/29.884	-0.25862
Emx1_sg2	Emx1	57.491/34.942	84.755/20.172	0.17927
Emx1_sg3	Emx1	97.665/48.046	79.158/62.757	-0.03755
Emx1_sg4	Emx1	11.775/0	55.97/44.827	2.8997
Emx2_sg1	Emx2	114.29/0	17.591/26.896	-1.3228
Emx2_sg2	Emx2	30.477/158.11	35.181/57.528	-1.0089
Emx2_sg3	Emx2	15.931/2.6207	17.591/17.184	0.83943
Emx2_sg4	Emx2	7.6192/27.954	6.3966/164.36	2.201
En1_sg1	En1	49.179/120.55	7.9958/11.954	-2.9679
En1_sg2	En1	20.087/13.103	0/9.7124	-1.5871
En1_sg3	En1	18.702/11.356	15.192/0	-0.89895
En1_sg4	En1	18.009/28.827	119.14/53.045	1.8346
En2_sg1	En2	43.637/40.184	28.785/18.678	-0.795
En2_sg2	En2	5.5413/74.253	7.1962/12.701	-1.9013
En2_sg3	En2	38.096/149.38	59.169/120.28	-0.062406
En2_sg4	En2	87.968/82.988	42.378/76.205	-0.52038
Enah_sg1	Enah	75.5/54.161	118.34/119.54	0.86546
Enah_sg2	Enah	0/34.069	24.787/15.689	0.2359
Enah_sg3	Enah	72.036/172.96	79.958/82.182	-0.58959
Enah_sg4	Enah	11.083/143.26	13.593/0	-3.3258
Enam_sg1	Enam	28.399/20.092	33.582/36.608	0.51579
Enam_sg2	Enam	20.087/30.575	39.979/5.2298	-0.1577
Enam_sg3	Enam	87.275/34.069	24.787/43.332	-0.8148
Enam_sg4	Enam	223.04/140.64	45.576/35.861	-2.1318
Enc1_sg1	Enc1	148.92/107.45	145.52/94.883	-0.092007
Enc1_sg2	Enc1	41.559/104.83	101.55/83.676	0.3354
Enc1_sg3	Enc1	15.238/46.299	16.791/67.987	0.44973
Enc1_sg4	Enc1	19.394/6.9885	16.791/12.701	0.14997
Endod1_sg1	Endod1	42.252/0	10.395/30.632	-0.040535
Endod1_sg2	Endod1	11.775/83.862	36.781/17.931	-0.78379
Endod1_sg3	Endod1	54.027/34.942	67.964/55.286	0.46136
Endod1_sg4	Endod1	31.862/118.8	15.992/16.436	-2.1487
Endog_sg1	Endog	81.734/16.598	10.395/15.689	-1.837
Endog_sg2	Endog	50.564/64.643	187.9/35.861	0.94574
Endog_sg3	Endog	24.243/48.046	57.57/61.263	0.70179
Endog_sg4	Endog	211.26/216.64	138.33/5.9769	-1.555
Endou_sg1	Endou	67.88/0	9.5949/16.436	-1.3178
Endou_sg2	Endou	2.7706/8.7356	71.162/54.539	3.2411
Endou_sg3	Endou	22.858/75.126	49.574/12.701	-0.63744
Endou_sg4	Endou	20.087/47.172	27.985/5.9769	-0.94553
Endov_sg1	Endov	83.812/107.45	31.983/17.184	-1.9173
Endov_sg2	Endov	59.569/47.172	33.582/6.724	-1.3619
Endov_sg3	Endov	60.954/0	53.572/10.46	0.068855
Endov_sg4	Endov	9.0045/20.092	51.973/22.413	1.2966
Eng_sg1	Eng	36.018/70.758	111.94/0	0.066918
Eng_sg2	Eng	15.238/41.931	7.1962/5.9769	-1.9633
Eng_sg3	Eng	13.853/5.2414	15.992/8.9653	0.35379
Eng_sg4	Eng	121.22/2.6207	109.54/67.24	0.50666
Engase_sg1	Engase	123.29/96.092	52.772/35.114	-1.3004
Engase_sg2	Engase	6.2339/154.62	47.975/5.9769	-1.5413
Engase_sg3	Engase	31.17/138.02	35.981/64.252	-0.74376
Engase_sg4	Engase	6.9266/26.207	16.791/15.689	-0.027062
Enho_sg1	Enho	2.7706/10.483	37.58/21.666	2.0055
Enho_sg2	Enho	219.57/207.03	60.768/66.493	-1.7294
Enho_sg3	Enho	139.22/178.21	23.188/127.01	-1.0696
Enho_sg4	Enho	35.326/35.816	39.979/99.366	0.95046
Enkur_sg1	Enkur	31.862/41.057	82.357/13.448	0.38456
Enkur_sg2	Enkur	101.13/348.55	143.12/209.94	-0.34722
Enkur_sg3	Enkur	9.6972/13.103	11.994/11.954	0.065217
Enkur_sg4	Enkur	76.192/148.51	135.93/72.47	-0.10765
Eno2_sg1	Eno2	13.16/49.793	59.169/9.7124	0.126
Eno2_sg2	Eno2	18.702/3.4942	74.361/29.137	2.1244
Eno2_sg3	Eno2	18.702/14.851	0/47.068	0.46484
Eno2_sg4	Eno2	57.491/48.919	105.54/85.171	0.82997
Eno3_sg1	Eno3	51.949/44.552	226.28/91.148	1.6973
Eno3_sg2	Eno3	42.252/7.862	20.789/0	-1.1933
Eno3_sg3	Eno3	96.972/20.092	19.19/55.286	-0.63866
Eno3_sg4	Eno3	66.495/27.08	135.93/57.528	1.0321
Eno4_sg1	Eno4	74.807/6.1149	22.388/5.9769	-1.4493
Eno4_sg2	Eno4	118.44/9.6092	0/32.126	-1.9302
Eno4_sg3	Eno4	125.37/11.356	51.173/23.16	-0.86186
Eno4_sg4	Eno4	30.477/81.241	19.989/138.96	0.50117
Enoph1_sg1	Enoph1	86.582/280.41	71.162/94.136	-1.1412
Enoph1_sg2	Enoph1	65.802/50.666	18.39/75.458	-0.30568
Enoph1_sg3	Enoph1	49.179/144.14	23.987/112.07	-0.50058
Enoph1_sg4	Enoph1	143.38/34.069	46.376/25.402	-1.2823
Enox1_sg1	Enox1	12.468/27.08	72.762/5.2298	0.94506
Enox1_sg2	Enox1	10.39/10.483	119.14/50.056	2.9039
Enox1_sg3	Enox1	87.968/51.54	11.194/38.103	-1.4639
Enox1_sg4	Enox1	85.197/55.908	61.568/71.723	-0.081014
Enox2_sg1	Enox2	1.3853/68.138	23.987/94.136	0.74804
Enox2_sg2	Enox2	126.06/84.735	22.388/28.39	-2.0115
Enox2_sg3	Enox2	58.876/2.6207	0/10.46	-2.3494
Enox2_sg4	Enox2	43.637/37.563	30.384/0	-1.3613
Enpep_sg1	Enpep	178.01/13.977	70.363/19.425	-1.0796
Enpep_sg2	Enpep	155.85/34.069	45.576/38.103	-1.1635
Enpep_sg3	Enpep	58.876/56.781	12.793/103.85	0.01202
Enpep_sg4	Enpep	78.963/9.6092	71.162/58.275	0.53723
Enpp1_sg1	Enpp1	69.266/326.71	207.09/31.379	-0.72683
Enpp1_sg2	Enpp1	22.165/48.919	42.378/157.64	1.4668
Enpp1_sg3	Enpp1	74.114/18.345	96.749/75.458	0.88304
Enpp1_sg4	Enpp1	133.68/40.184	6.3966/44.827	-1.7244
Enpp2_sg1	Enpp2	43.637/26.207	35.181/26.896	-0.16506
Enpp2_sg2	Enpp2	11.775/19.218	40.778/29.137	1.1241
Enpp2_sg3	Enpp2	20.087/14.851	48.774/42.585	1.3377
Enpp2_sg4	Enpp2	56.105/0	12.793/8.2182	-1.3363
Enpp3_sg1	Enpp3	162.77/207.03	69.563/46.321	-1.6572
Enpp3_sg2	Enpp3	6.9266/48.046	35.981/6.724	-0.34983
Enpp3_sg3	Enpp3	30.477/126.67	1.5992/3.7356	-4.4394
Enpp3_sg4	Enpp3	51.949/0	39.979/26.896	0.35237
Enpp4_sg1	Enpp4	30.477/6.1149	72.762/49.309	1.6848
Enpp4_sg2	Enpp4	32.555/14.851	6.3966/0	-2.5568
Enpp4_sg3	Enpp4	6.2339/30.575	121.54/49.309	2.155
Enpp4_sg4	Enpp4	48.486/187.82	138.33/112.81	0.087153
Enpp5_sg1	Enpp5	10.39/110.94	0/30.632	-1.9182
Enpp5_sg2	Enpp5	4.1559/52.414	116.74/0	1.0196
Enpp5_sg3	Enpp5	99.743/10.483	43.977/29.884	-0.56496
Enpp5_sg4	Enpp5	130.91/794.07	964.29/690.33	0.83764
Enpp6_sg1	Enpp6	99.05/41.931	61.568/100.86	0.20163
Enpp6_sg2	Enpp6	111.52/69.885	38.38/8.2182	-1.916
Enpp6_sg3	Enpp6	31.862/0	21.589/0	-0.52159
Enpp6_sg4	Enpp6	131.6/46.299	70.363/48.562	-0.57311
Enpp7_sg1	Enpp7	24.243/13.977	60.768/86.665	1.8935
Enpp7_sg2	Enpp7	14.546/84.735	95.15/14.195	0.13667
Enpp7_sg3	Enpp7	12.468/63.77	63.966/136.72	1.3733
Enpp7_sg4	Enpp7	21.472/175.59	14.392/163.62	-0.14511
Ensa_sg1	Ensa	9.0045/48.919	31.184/0	-0.85266
Ensa_sg2	Ensa	0.69266/29.701	46.376/135.97	2.5087
Ensa_sg3	Ensa	15.238/6.1149	5.597/2.2413	-1.2471
Ensa_sg4	Ensa	24.243/8.7356	31.184/90.4	1.8209
Enthd1_sg1	Enthd1	48.486/62.896	133.53/19.425	0.45065
Enthd1_sg2	Enthd1	10.39/37.563	39.179/0	-0.27865
Enthd1_sg3	Enthd1	8.3119/0	33.582/50.804	3.0665
Enthd1_sg4	Enthd1	24.243/165.98	4.7975/47.815	-1.8154
Entpd2_sg1	Entpd2	29.784/15.724	34.382/23.908	0.34372
Entpd2_sg2	Entpd2	60.954/19.218	33.582/23.908	-0.46601
Entpd2_sg3	Entpd2	42.252/11.356	0/52.298	-0.034409
Entpd2_sg4	Entpd2	33.248/75.126	91.152/55.286	0.42747
Entpd3_sg1	Entpd3	133.68/42.804	14.392/60.516	-1.2146
Entpd3_sg2	Entpd3	29.092/147.63	18.39/7.4711	-2.6814
Entpd3_sg3	Entpd3	87.968/56.781	72.762/93.389	0.1964
Entpd3_sg4	Entpd3	16.624/24.46	47.975/24.655	0.79261
Entpd4_sg1	Entpd4	189.79/25.333	123.14/50.804	-0.30343
Entpd4_sg2	Entpd4	67.88/34.942	9.5949/171.09	0.80139
Entpd4_sg3	Entpd4	24.936/15.724	69.563/58.275	1.6058
Entpd4_sg4	Entpd4	2.7706/12.23	53.572/92.642	3.124
Entpd5_sg1	Entpd5	22.858/12.23	14.392/0	-1.1779
Entpd5_sg2	Entpd5	29.784/64.643	16.791/14.195	-1.5476
Entpd5_sg3	Entpd5	45.023/59.402	119.14/17.184	0.37818
Entpd5_sg4	Entpd5	72.036/65.517	47.975/130	0.36696
Entpd6_sg1	Entpd6	2.7706/88.23	20.789/107.58	0.48734
Entpd6_sg2	Entpd6	108.75/0	22.388/0	-2.183
Entpd6_sg3	Entpd6	59.569/0	31.184/0	-0.89173
Entpd6_sg4	Entpd6	13.16/6.9885	121.54/20.172	2.6978
Entpd7_sg1	Entpd7	5.5413/20.092	0/29.137	0.17225
Entpd7_sg2	Entpd7	95.587/15.724	65.565/56.033	0.12538
Entpd7_sg3	Entpd7	66.495/18.345	50.373/38.85	0.071043
Entpd7_sg4	Entpd7	9.6972/93.471	54.371/0	-0.89966
Entpd8_sg1	Entpd8	95.587/13.977	0/35.861	-1.5591
Entpd8_sg2	Entpd8	4.8486/219.26	83.156/47.815	-0.76592
Entpd8_sg3	Entpd8	58.876/83.862	52.772/26.149	-0.83885
Entpd8_sg4	Entpd8	86.582/23.586	39.179/0	-1.4457
Entr1_sg1	Entr1	74.807/62.023	0/67.987	-0.98816
Entr1_sg2	Entr1	24.936/20.965	119.94/119.54	2.3337
Entr1_sg3	Entr1	23.55/33.195	95.15/38.85	1.211
Entr1_sg4	Entr1	18.702/4.3678	13.593/13.448	0.21215
Eny2_sg1	Eny2	0/0	0/0	-0.42903
Eny2_sg2	Eny2	3.4633/0	11.194/0	1.2721
Eny2_sg3	Eny2	6.2339/0.87356	26.386/2.2413	1.7497
Eny2_sg4	Eny2	17.316/23.586	63.966/72.47	1.6901
Eogt_sg1	Eogt	90.738/188.69	33.582/76.952	-1.3224
Eogt_sg2	Eogt	14.546/81.241	0/0	-5.6116
Eogt_sg3	Eogt	27.014/130.16	50.373/23.16	-1.0754
Eogt_sg4	Eogt	101.13/53.287	35.981/0	-2.042
Eola1_sg1	Eola1	43.637/164.23	0/20.919	-3.1949
Eola1_sg2	Eola1	121.22/12.23	40.778/112.81	0.20006
Eola1_sg3	Eola1	27.014/167.72	135.13/29.137	-0.24278
Eola1_sg4	Eola1	42.252/106.57	51.973/21.666	-0.99569
Eomes_sg1	Eomes	14.546/29.701	126.33/21.666	1.6975
Eomes_sg2	Eomes	78.963/306.62	498.94/688.84	1.6181
Eomes_sg3	Eomes	24.243/20.092	17.591/143.45	1.815
Eomes_sg4	Eomes	4.8486/1.7471	0/0	-2.1036
Ep300_sg1	Ep300	50.564/100.46	158.32/150.92	1.0242
Ep300_sg2	Ep300	34.633/105.7	37.58/79.941	-0.25201
Ep300_sg3	Ep300	130.22/113.56	198.3/438.55	1.3781
Ep300_sg4	Ep300	54.72/43.678	111.94/47.068	0.68141
Ep400_sg1	Ep400	0/0	24.787/0	3.3144
Ep400_sg2	Ep400	18.702/32.322	167.11/91.148	2.2952
Ep400_sg3	Ep400	10.39/4.3678	30.384/19.425	1.6284
Ep400_sg4	Ep400	6.9266/0	0/19.425	1.2631
Epas1_sg1	Epas1	117.75/50.666	15.192/0	-3.3093
Epas1_sg2	Epas1	2.078/83.862	82.357/34.367	0.43302
Epas1_sg3	Epas1	117.75/61.149	40.778/217.41	0.52435
Epas1_sg4	Epas1	39.481/130.16	16.791/83.676	-0.74423
Epb41_sg1	Epb41	18.702/160.73	55.97/76.205	-0.43534
Epb41_sg2	Epb41	36.711/17.471	44.776/114.31	1.5196
Epb41_sg3	Epb41	83.119/4.3678	151.92/42.585	1.1348
Epb41_sg4	Epb41	111.52/41.931	13.593/17.184	-2.2457
Epb41l1_sg1	Epb41l1	15.238/67.264	10.395/5.2298	-2.2614
Epb41l1_sg2	Epb41l1	164.16/72.505	63.966/90.4	-0.61006
Epb41l1_sg3	Epb41l1	13.16/10.483	68.764/0	1.4644
Epb41l1_sg4	Epb41l1	7.6192/5.2414	6.3966/12.701	0.50558
Epb41l2_sg1	Epb41l2	140.61/34.942	0/132.99	-0.39543
Epb41l2_sg2	Epb41l2	76.885/60.276	101.55/0	-0.42647
Epb41l2_sg3	Epb41l2	23.55/20.965	43.977/10.46	0.2789
Epb41l2_sg4	Epb41l2	0/0	0/0	-0.42903
Epb41l3_sg1	Epb41l3	36.711/42.804	47.175/0	-0.72914
Epb41l3_sg2	Epb41l3	104.59/25.333	0/27.643	-2.1539
Epb41l3_sg3	Epb41l3	164.85/19.218	203.09/135.97	0.8742
Epb41l3_sg4	Epb41l3	45.023/23.586	59.169/41.091	0.53432
Epb41l4a_sg1	Epb41l4a	69.266/34.942	31.184/31.379	-0.71813
Epb41l4a_sg2	Epb41l4a	0/0	11.994/0	2.3777
Epb41l4a_sg3	Epb41l4a	66.495/38.437	57.57/20.172	-0.42329
Epb41l4a_sg4	Epb41l4a	24.243/14.851	3.9979/61.263	0.71086
Epb41l4b_sg1	Epb41l4b	14.546/1.7471	66.365/13.448	2.161
Epb41l4b_sg2	Epb41l4b	296.46/222.76	375.8/341.43	0.46458
Epb41l4b_sg3	Epb41l4b	160/3.4942	106.34/61.263	0.03538
Epb41l4b_sg4	Epb41l4b	2.078/113.56	27.985/68.734	-0.25298
Epb41l5_sg1	Epb41l5	178.01/16.598	71.162/129.25	0.041958
Epb41l5_sg2	Epb41l5	23.55/31.448	112.74/91.895	1.8581
Epb41l5_sg3	Epb41l5	51.949/43.678	127.13/33.62	0.73733
Epb41l5_sg4	Epb41l5	30.477/6.1149	44.776/62.01	1.4951
Epb42_sg1	Epb42	6.2339/163.36	59.169/93.389	-0.15082
Epb42_sg2	Epb42	27.014/0	0/0	-3.8587
Epb42_sg3	Epb42	0/64.643	26.386/310.8	2.3475
Epb42_sg4	Epb42	2.7706/0	3.1983/15.689	2.1304
Epc1_sg1	Epc1	23.55/4.3678	11.994/56.033	1.2269
Epc1_sg2	Epc1	6.9266/1.7471	77.559/0	2.898
Epc1_sg3	Epc1	14.546/6.9885	26.386/22.413	1.11
Epc1_sg4	Epc1	41.559/77.747	17.591/29.884	-1.2939
Epc2_sg1	Epc2	11.775/3.4942	0/0	-3.1101
Epc2_sg2	Epc2	90.738/162.48	0/0.74711	-6.5377
Epc2_sg3	Epc2	0/13.103	0.79958/5.2298	-0.91152
Epc2_sg4	Epc2	0/2.6207	8.7954/20.172	2.7446
Epcam_sg1	Epcam	33.248/25.333	15.192/46.321	0.068188
Epcam_sg2	Epcam	57.491/31.448	37.58/42.585	-0.14636
Epcam_sg3	Epcam	33.94/107.45	98.348/108.33	0.54136
Epcam_sg4	Epcam	54.72/33.195	115.94/143.45	1.5395
Epdr1_sg1	Epdr1	59.569/40.184	30.384/10.46	-1.2479
Epdr1_sg2	Epdr1	168.32/82.988	25.586/73.217	-1.3293
Epdr1_sg3	Epdr1	69.266/67.264	32.783/61.263	-0.5284
Epdr1_sg4	Epdr1	8.3119/66.391	15.192/58.275	-0.023433
Epg5_sg1	Epg5	1.3853/0	0/1.4942	0.045681
Epg5_sg2	Epg5	8.3119/55.908	0/13.448	-2.0998
Epg5_sg3	Epg5	29.092/1.7471	0/0	-4.0373
Epg5_sg4	Epg5	23.55/22.713	31.184/13.448	-0.049609
Epgn_sg1	Epgn	247.28/193.06	199.09/245.05	0.012379
Epgn_sg2	Epgn	20.78/14.851	64.766/29.137	1.3497
Epgn_sg3	Epgn	31.17/77.747	29.584/5.2298	-1.5911
Epgn_sg4	Epgn	2.078/36.69	41.578/0	0.096183
Epha1_sg1	Epha1	32.555/126.67	64.766/80.688	-0.12878
Epha1_sg2	Epha1	8.3119/148.51	27.985/27.643	-1.4625
Epha1_sg3	Epha1	82.426/6.9885	86.354/0	-0.049124
Epha1_sg4	Epha1	86.582/13.977	19.19/5.9769	-1.9165
Epha10_sg1	Epha10	26.321/0	0/33.62	0.33082
Epha10_sg2	Epha10	106.67/32.322	94.35/0	-0.54924
Epha10_sg3	Epha10	158.62/50.666	15.992/204.71	0.075911
Epha10_sg4	Epha10	39.481/6.9885	34.382/11.207	-0.026477
Epha2_sg1	Epha2	9.0045/24.46	23.987/0	-0.44856
Epha2_sg2	Epha2	58.876/6.1149	22.388/14.195	-0.79599
Epha2_sg3	Epha2	78.963/12.23	158.32/155.4	1.7603
Epha2_sg4	Epha2	17.316/16.598	76.759/17.184	1.4176
Epha3_sg1	Epha3	9.6972/48.919	23.188/32.873	-0.062151
Epha3_sg2	Epha3	191.87/102.21	45.576/48.562	-1.6228
Epha3_sg3	Epha3	22.858/7.862	38.38/19.425	0.8701
Epha3_sg4	Epha3	47.101/27.954	34.382/170.34	1.4237
Epha4_sg1	Epha4	4.1559/1.7471	9.5949/7.4711	1.2705
Epha4_sg2	Epha4	22.858/0	56.77/31.379	1.8586
Epha4_sg3	Epha4	9.0045/84.735	0/2.2413	-4.4965
Epha4_sg4	Epha4	29.784/119.68	47.175/123.27	0.18721
Epha6_sg1	Epha6	31.17/80.367	45.576/1.4942	-1.2102
Epha6_sg2	Epha6	55.413/82.988	67.165/0	-1.0214
Epha6_sg3	Epha6	42.252/239.36	51.973/22.413	-1.8925
Epha6_sg4	Epha6	4.8486/123.17	45.576/17.184	-1.0056
Epha7_sg1	Epha7	8.3119/8.7356	0/54.539	1.5696
Epha7_sg2	Epha7	18.009/10.483	0/0	-3.9304
Epha7_sg3	Epha7	54.027/53.287	56.77/64.252	0.17043
Epha7_sg4	Epha7	54.72/44.552	11.194/91.148	0.043087
Epha8_sg1	Epha8	24.936/0	31.983/18.678	0.96721
Epha8_sg2	Epha8	29.784/8.7356	106.34/40.344	1.8756
Epha8_sg3	Epha8	29.784/56.781	219.88/76.205	1.7509
Epha8_sg4	Epha8	100.44/26.207	158.32/103.1	1.034
Ephb1_sg1	Ephb1	288.84/76.873	196.7/48.562	-0.57255
Ephb1_sg2	Ephb1	289.53/83.862	176.71/44.08	-0.75274
Ephb1_sg3	Ephb1	54.72/122.3	5.597/56.033	-1.4923
Ephb1_sg4	Ephb1	97.665/141.52	59.169/15.689	-1.6498
Ephb2_sg1	Ephb2	81.734/34.942	66.365/53.792	0.041708
Ephb2_sg2	Ephb2	32.555/34.069	105.54/230.86	2.302
Ephb2_sg3	Ephb2	80.348/32.322	71.962/0	-0.63263
Ephb2_sg4	Ephb2	27.706/59.402	29.584/62.757	0.082335
Ephb3_sg1	Ephb3	26.321/16.598	20.789/38.85	0.45653
Ephb3_sg2	Ephb3	167.62/14.851	75.96/25.402	-0.83571
Ephb3_sg3	Ephb3	47.101/18.345	37.58/17.931	-0.22989
Ephb3_sg4	Ephb3	11.083/0	0/14.195	0.30792
Ephb4_sg1	Ephb4	110.83/174.71	100.75/48.562	-0.92625
Ephb4_sg2	Ephb4	105.98/36.69	91.951/97.124	0.40142
Ephb4_sg3	Ephb4	4.1559/3.4942	55.171/57.528	3.5711
Ephb4_sg4	Ephb4	13.853/6.9885	207.89/35.114	3.4231
Ephb6_sg1	Ephb6	119.14/290.02	75.16/81.435	-1.3743
Ephb6_sg2	Ephb6	121.22/177.33	221.48/139.71	0.27314
Ephb6_sg3	Ephb6	87.275/53.287	28.785/41.838	-0.97309
Ephb6_sg4	Ephb6	60.954/12.23	28.785/69.481	0.41534
Ephx1_sg1	Ephx1	37.404/55.908	55.171/52.298	0.1998
Ephx1_sg2	Ephx1	97.665/6.1149	0/47.815	-1.0864
Ephx1_sg3	Ephx1	157.93/122.3	55.171/119.54	-0.67547
Ephx1_sg4	Ephx1	8.3119/29.701	47.175/122.53	2.1014
Ephx2_sg1	Ephx2	38.096/18.345	150.32/47.068	1.7705
Ephx2_sg2	Ephx2	53.335/41.057	64.766/85.918	0.66356
Ephx2_sg3	Ephx2	127.45/117.06	113.54/31.379	-0.7466
Ephx2_sg4	Ephx2	21.472/89.103	144.72/81.435	1.0191
Ephx3_sg1	Ephx3	63.032/62.896	58.369/21.666	-0.64101
Ephx3_sg2	Ephx3	221.65/135.4	90.352/101.61	-0.88844
Ephx3_sg3	Ephx3	45.715/123.17	0/11.954	-3.6143
Ephx3_sg4	Ephx3	35.326/39.31	47.975/51.551	0.40575
Ephx4_sg1	Ephx4	76.192/20.092	67.165/0	-0.50693
Ephx4_sg2	Ephx4	0/78.62	43.177/0	-0.83555
Ephx4_sg3	Ephx4	73.422/20.092	58.369/69.481	0.44307
Ephx4_sg4	Ephx4	90.045/14.851	47.175/66.493	0.11378
Epm2a_sg1	Epm2a	150.31/60.276	64.766/196.49	0.30844
Epm2a_sg2	Epm2a	44.33/32.322	13.593/0	-2.3346
Epm2a_sg3	Epm2a	19.394/0.87356	39.979/47.068	1.9996
Epm2a_sg4	Epm2a	8.3119/115.31	0/74.711	-0.71158
Epm2aip1_sg1	Epm2aip1	27.706/89.977	15.192/10.46	-2.1138
Epm2aip1_sg2	Epm2aip1	101.82/0	0/0	-5.6979
Epm2aip1_sg3	Epm2aip1	55.413/3.4942	29.584/33.62	0.098365
Epm2aip1_sg4	Epm2aip1	169.7/34.069	0/15.689	-3.5401
Epn1_sg1	Epn1	31.17/87.356	143.12/48.562	0.68439
Epn1_sg2	Epn1	152.38/20.092	119.94/116.55	0.45087
Epn1_sg3	Epn1	59.569/11.356	49.574/33.62	0.22434
Epn1_sg4	Epn1	105.28/18.345	18.39/10.46	-2.0258
Epn2_sg1	Epn2	67.88/27.954	0/31.379	-1.5514
Epn2_sg2	Epn2	65.802/69.885	172.71/203.21	1.4567
Epn2_sg3	Epn2	29.784/6.9885	111.14/0	1.545
Epn2_sg4	Epn2	62.339/138.9	116.74/78.447	-0.0436
Epn3_sg1	Epn3	24.243/77.747	21.589/32.126	-0.90032
Epn3_sg2	Epn3	66.495/32.322	67.964/106.09	0.80428
Epn3_sg3	Epn3	42.945/52.414	62.367/18.678	-0.22941
Epn3_sg4	Epn3	33.94/5.2414	46.376/92.642	1.7758
Epo_sg1	Epo	49.871/48.919	19.19/30.632	-0.95974
Epo_sg2	Epo	45.715/22.713	13.593/26.896	-0.72906
Epo_sg3	Epo	86.582/18.345	21.589/38.103	-0.79349
Epo_sg4	Epo	40.867/55.908	187.9/91.148	1.5086
Epop_sg1	Epop	0/23.586	5.597/3.7356	-1.1749
Epop_sg2	Epop	42.945/13.977	93.551/10.46	0.84733
Epop_sg3	Epop	85.89/8.7356	21.589/24.655	-1.0021
Epop_sg4	Epop	10.39/0	12.793/19.425	1.4656
Epor_sg1	Epor	31.862/313.61	123.93/0	-1.4642
Epor_sg2	Epor	26.321/204.41	147.12/51.551	-0.21384
Epor_sg3	Epor	37.404/14.851	51.973/8.9653	0.2142
Epor_sg4	Epor	121.91/165.1	132.73/39.597	-0.72933
Epp13_sg1	Epp13	232.04/32.322	24.787/26.896	-2.3109
Epp13_sg2	Epp13	9.0045/20.965	13.593/6.724	-0.51859
Epp13_sg3	Epp13	8.3119/4.3678	0/14.195	0.14174
Epp13_sg4	Epp13	2.7706/17.471	18.39/17.184	0.75645
Eppin_sg1	Eppin	169.7/207.91	57.57/12.701	-2.393
Eppin_sg2	Eppin	96.279/82.115	36.781/32.126	-1.3472
Eppin_sg3	Eppin	358.1/412.32	344.62/285.4	-0.28944
Eppin_sg4	Eppin	9.6972/194.8	31.983/27.643	-1.7445
Eprs_sg1	Eprs	0/0	0/0	-0.42903
Eprs_sg2	Eprs	2.7706/17.471	43.177/97.872	2.6852
Eprs_sg3	Eprs	15.931/9.6092	0/72.47	1.4351
Eprs_sg4	Eprs	13.853/4.3678	0/0	-3.3378
Eps15_sg1	Eps15	3.4633/0	0/99.366	4.2137
Eps15_sg2	Eps15	60.954/92.597	113.54/131.49	0.66731
Eps15_sg3	Eps15	90.045/172.96	85.555/65.746	-0.78969
Eps15_sg4	Eps15	128.83/149.38	64.766/36.608	-1.4386
Eps15l1_sg1	Eps15l1	9.0045/58.529	10.395/76.952	0.36172
Eps15l1_sg2	Eps15l1	33.94/37.563	70.363/31.379	0.49711
Eps15l1_sg3	Eps15l1	29.784/48.919	28.785/45.574	-0.079843
Eps15l1_sg4	Eps15l1	24.936/27.954	47.175/38.103	0.66908
Eps8_sg1	Eps8	58.183/138.9	115.94/118.79	0.2499
Eps8_sg2	Eps8	18.009/15.724	144.72/35.114	2.3473
Eps8_sg3	Eps8	11.775/21.839	0/44.08	0.37168
Eps8_sg4	Eps8	40.867/24.46	23.987/9.7124	-0.91526
Eps8l1_sg1	Eps8l1	40.867/57.655	120.74/15.689	0.4616
Eps8l1_sg2	Eps8l1	87.275/6.9885	71.962/31.379	0.13
Eps8l1_sg3	Eps8l1	17.316/35.816	163.11/26.149	1.7946
Eps8l1_sg4	Eps8l1	90.738/41.931	83.956/56.033	0.076361
Eps8l2_sg1	Eps8l2	15.931/20.092	0/58.275	0.66468
Eps8l2_sg2	Eps8l2	75.5/91.724	98.348/90.4	0.17274
Eps8l2_sg3	Eps8l2	96.279/60.276	65.565/64.999	-0.25829
Eps8l2_sg4	Eps8l2	27.014/35.816	139.93/79.194	1.7701
Eps8l3_sg1	Eps8l3	46.408/56.781	67.165/52.298	0.20752
Eps8l3_sg2	Eps8l3	137.84/6.9885	46.376/71.723	-0.28991
Eps8l3_sg3	Eps8l3	9.6972/35.816	0/18.678	-1.2002
Eps8l3_sg4	Eps8l3	15.931/6.1149	0/33.62	0.56689
Epsti1_sg1	Epsti1	154.46/220.14	19.989/79.941	-1.8854
Epsti1_sg2	Epsti1	29.092/20.092	115.94/43.332	1.6557
Epsti1_sg3	Epsti1	29.092/9.6092	29.584/70.228	1.3228
Epsti1_sg4	Epsti1	66.495/31.448	32.783/41.091	-0.39751
Epx_sg1	Epx	56.105/101.33	194.3/156.89	1.1475
Epx_sg2	Epx	3.4633/57.655	5.597/37.356	-0.48965
Epx_sg3	Epx	54.027/26.207	18.39/91.895	0.44936
Epx_sg4	Epx	55.413/0	37.58/38.103	0.43623
Epyc_sg1	Epyc	21.472/8.7356	73.561/38.85	1.8287
Epyc_sg2	Epyc	51.257/30.575	59.968/19.425	-0.042579
Epyc_sg3	Epyc	20.087/4.3678	10.395/24.655	0.48591
Epyc_sg4	Epyc	85.197/47.172	21.589/43.332	-1.0057
Eqtn_sg1	Eqtn	29.092/26.207	13.593/37.356	-0.11391
Eqtn_sg2	Eqtn	87.275/11.356	35.981/54.539	-0.12124
Eqtn_sg3	Eqtn	237.58/7.862	115.14/3.7356	-1.0336
Eqtn_sg4	Eqtn	24.936/130.16	84.755/131.49	0.47431
Eral1_sg1	Eral1	11.775/0	12.793/8.9653	0.78638
Eral1_sg2	Eral1	2.078/41.057	0/7.4711	-2.2527
Eral1_sg3	Eral1	6.2339/20.965	0/61.263	1.1154
Eral1_sg4	Eral1	92.123/38.437	166.31/30.632	0.58571
Erap1_sg1	Erap1	22.858/0	7.9958/50.056	1.2725
Erap1_sg2	Erap1	6.9266/14.851	171.91/44.827	3.2015
Erap1_sg3	Erap1	74.807/145.88	64.766/50.804	-0.92153
Erap1_sg4	Erap1	29.784/49.793	35.981/102.35	0.78264
Eras_sg1	Eras	183.55/137.15	67.165/28.39	-1.7259
Eras_sg2	Eras	184.25/35.816	159.12/259.99	0.92323
Eras_sg3	Eras	131.6/34.942	40.778/213.67	0.60554
Eras_sg4	Eras	56.105/43.678	77.559/0	-0.3554
Erbb2_sg1	Erbb2	56.105/53.287	43.977/129.25	0.65357
Erbb2_sg2	Erbb2	26.321/11.356	87.154/110.57	2.3316
Erbb2_sg3	Erbb2	4.8486/0	11.194/20.172	2.2845
Erbb2_sg4	Erbb2	76.192/29.701	31.983/171.09	0.92652
Erbb3_sg1	Erbb3	43.637/65.517	32.783/119.54	0.47336
Erbb3_sg2	Erbb3	54.027/43.678	21.589/26.896	-0.98183
Erbb3_sg3	Erbb3	76.885/33.195	37.58/71.723	-0.010042
Erbb3_sg4	Erbb3	35.326/3.4942	19.19/0	-0.94589
Erbb4_sg1	Erbb4	9.6972/92.597	49.574/0	-1.016
Erbb4_sg2	Erbb4	35.326/62.896	30.384/32.126	-0.63561
Erbb4_sg3	Erbb4	3.4633/22.713	117.54/11.207	2.2142
Erbb4_sg4	Erbb4	37.404/85.609	114.34/36.608	0.29097
Erbin_sg1	Erbin	78.27/0	8.7954/72.47	0.052846
Erbin_sg2	Erbin	99.743/44.552	23.188/144.19	0.21139
Erbin_sg3	Erbin	20.78/0	11.994/25.402	0.79028
Erbin_sg4	Erbin	105.28/18.345	182.3/6.724	0.60462
Erc2_sg1	Erc2	71.344/59.402	41.578/41.091	-0.64876
Erc2_sg2	Erc2	0/6.9885	9.5949/0	0.36735
Erc2_sg3	Erc2	182.17/262.94	370.2/477.4	0.92617
Erc2_sg4	Erc2	141.99/3.4942	53.572/0	-1.4082
Ercc1_sg1	Ercc1	82.426/93.471	39.979/112.81	-0.20071
Ercc1_sg2	Ercc1	11.083/19.218	0/0	-4.0135
Ercc1_sg3	Ercc1	2.7706/66.391	39.179/159.88	1.4985
Ercc1_sg4	Ercc1	18.009/199.17	61.568/33.62	-1.1733
Ercc2_sg1	Ercc2	123.99/3.4942	0/8.2182	-3.6635
Ercc2_sg2	Ercc2	69.266/8.7356	73.561/10.46	0.10466
Ercc2_sg3	Ercc2	9.0045/0	0/14.195	0.55746
Ercc2_sg4	Ercc2	12.468/53.287	55.171/0	-0.24505
Ercc3_sg1	Ercc3	9.6972/37.563	5.597/8.2182	-1.6391
Ercc3_sg2	Ercc3	0/36.69	11.194/56.033	0.8394
Ercc3_sg3	Ercc3	0/14.851	0/0	-3.0747
Ercc3_sg4	Ercc3	22.858/0	12.793/11.207	0.064814
Ercc4_sg1	Ercc4	30.477/183.45	7.1962/88.159	-1.1492
Ercc4_sg2	Ercc4	76.192/13.977	136.73/84.424	1.2757
Ercc4_sg3	Ercc4	34.633/24.46	0/0	-4.9329
Ercc4_sg4	Ercc4	29.092/146.76	36.781/20.172	-1.593
Ercc5_sg1	Ercc5	149.61/339.81	228.68/387.75	0.33163
Ercc5_sg2	Ercc5	9.6972/151.13	51.173/31.379	-0.9454
Ercc5_sg3	Ercc5	24.243/86.482	116.74/138.22	1.1887
Ercc5_sg4	Ercc5	51.949/23.586	167.11/72.47	1.6396
Ercc6_sg1	Ercc6	97.665/124.92	51.173/60.516	-0.98216
Ercc6_sg2	Ercc6	39.481/0	46.376/38.85	1.0723
Ercc6_sg3	Ercc6	0/62.896	0.79958/141.95	1.1574
Ercc6_sg4	Ercc6	9.6972/14.851	11.194/0	-1.0087
Ercc6l_sg1	Ercc6l	0/6.9885	36.781/0	2.1092
Ercc6l_sg2	Ercc6l	6.2339/24.46	19.989/20.919	0.39226
Ercc6l_sg3	Ercc6l	3.4633/13.103	78.359/20.919	2.4475
Ercc6l_sg4	Ercc6l	68.573/2.6207	21.589/2.9884	-1.4615
Ercc6l2_sg1	Ercc6l2	35.326/57.655	63.966/70.228	0.51997
Ercc6l2_sg2	Ercc6l2	4.1559/14.851	19.19/79.194	2.2566
Ercc6l2_sg3	Ercc6l2	3.4633/15.724	56.77/31.379	2.0891
Ercc6l2_sg4	Ercc6l2	110.13/390.48	201.49/232.35	-0.20563
Ercc8_sg1	Ercc8	66.495/172.96	56.77/74.711	-0.85515
Ercc8_sg2	Ercc8	132.99/16.598	91.951/8.2182	-0.56919
Ercc8_sg3	Ercc8	76.885/25.333	81.557/69.481	0.55428
Ercc8_sg4	Ercc8	29.092/33.195	27.186/0	-1.1393
Ereg_sg1	Ereg	38.789/54.161	20.789/62.01	-0.16311
Ereg_sg2	Ereg	100.44/77.747	47.975/63.504	-0.66703
Ereg_sg3	Ereg	65.11/40.184	75.16/45.574	0.19397
Ereg_sg4	Ereg	93.509/50.666	127.13/61.263	0.3813
Erf_sg1	Erf	47.793/31.448	15.992/111.32	0.67056
Erf_sg2	Erf	37.404/40.184	43.977/6.724	-0.59471
Erf_sg3	Erf	42.252/0	6.3966/36.608	0.024341
Erf_sg4	Erf	94.201/35.816	72.762/34.367	-0.2747
Erfe_sg1	Erfe	23.55/44.552	29.584/12.701	-0.66263
Erfe_sg2	Erfe	5.5413/85.609	47.975/32.126	-0.18217
Erfe_sg3	Erfe	3.4633/31.448	68.764/92.642	2.1463
Erfe_sg4	Erfe	110.83/36.69	58.369/108.33	0.17417
Erg_sg1	Erg	10.39/6.9885	201.49/77.7	3.859
Erg_sg2	Erg	26.321/96.092	5.597/32.126	-1.6471
Erg_sg3	Erg	18.702/97.839	8.7954/0	-3.4569
Erg_sg4	Erg	24.243/44.552	0/0	-5.1456
Erg28_sg1	Erg28	31.17/15.724	81.557/25.402	1.1561
Erg28_sg2	Erg28	10.39/222.76	41.578/102.35	-0.68827
Erg28_sg3	Erg28	2.7706/13.977	6.3966/107.58	2.6291
Erg28_sg4	Erg28	6.2339/6.1149	27.186/26.896	1.9666
Ergic1_sg1	Ergic1	121.91/60.276	128.73/90.4	0.26377
Ergic1_sg2	Ergic1	116.37/69.011	44.776/35.861	-1.1811
Ergic1_sg3	Ergic1	16.624/29.701	71.962/43.332	1.2793
Ergic1_sg4	Ergic1	25.628/46.299	10.395/8.2182	-1.8426
Ergic2_sg1	Ergic2	132.3/0	139.93/72.47	0.67484
Ergic2_sg2	Ergic2	14.546/76.873	18.39/73.217	0.0029021
Ergic2_sg3	Ergic2	40.174/89.977	64.766/25.402	-0.51985
Ergic2_sg4	Ergic2	54.027/96.965	34.382/44.827	-0.91376
Ergic3_sg1	Ergic3	11.083/80.367	7.9958/30.632	-1.2017
Ergic3_sg2	Ergic3	205.72/60.276	142.32/135.97	0.064761
Ergic3_sg3	Ergic3	13.16/37.563	32.783/40.344	0.51088
Ergic3_sg4	Ergic3	9.6972/15.724	93.551/10.46	1.9508
Erh_sg1	Erh	0/19.218	0/0	-3.4072
Erh_sg2	Erh	9.0045/145.01	12.793/0	-3.3987
Erh_sg3	Erh	42.945/33.195	46.376/2.2413	-0.62644
Erh_sg4	Erh	17.316/82.988	23.188/8.2182	-1.6147
Eri1_sg1	Eri1	5.5413/32.322	43.177/53.792	1.3119
Eri1_sg2	Eri1	3.4633/0	23.987/37.356	3.5353
Eri1_sg3	Eri1	18.009/21.839	166.31/43.332	2.3384
Eri1_sg4	Eri1	117.75/3.4942	122.34/37.356	0.3917
Eri2_sg1	Eri2	59.569/11.356	6.3966/0	-3.1185
Eri2_sg2	Eri2	22.858/195.68	51.173/56.033	-1.014
Eri2_sg3	Eri2	90.045/92.597	137.53/76.952	0.2295
Eri2_sg4	Eri2	180.09/8.7356	16.791/0	-3.3441
Eri3_sg1	Eri3	47.793/54.161	62.367/75.458	0.42768
Eri3_sg2	Eri3	57.491/128.41	49.574/96.377	-0.34487
Eri3_sg3	Eri3	85.197/284.78	83.956/137.47	-0.73543
Eri3_sg4	Eri3	20.78/628.09	636.46/587.98	0.91404
Erich1_sg1	Erich1	200.87/21.839	31.983/24.655	-1.9382
Erich1_sg2	Erich1	78.27/20.965	63.966/57.528	0.28672
Erich1_sg3	Erich1	13.16/175.59	0/15.689	-3.4307
Erich1_sg4	Erich1	3.4633/0	145.52/63.504	5.2715
Erich2_sg1	Erich2	101.13/0	0/1.4942	-4.8833
Erich2_sg2	Erich2	88.66/16.598	15.192/7.4711	-2.1207
Erich2_sg3	Erich2	118.44/12.23	48.774/1.4942	-1.3439
Erich2_sg4	Erich2	22.858/20.965	0/72.47	0.70058
Erich3_sg1	Erich3	58.183/89.977	200.69/47.068	0.73405
Erich3_sg2	Erich3	6.2339/55.908	43.177/177.81	1.7976
Erich3_sg3	Erich3	78.27/174.71	12.793/12.701	-3.2132
Erich3_sg4	Erich3	31.17/24.46	99.148/12.701	0.98224
Erich4_sg1	Erich4	109.44/39.31	80.757/37.356	-0.32777
Erich4_sg2	Erich4	20.78/6.1149	119.94/176.32	3.3677
Erich4_sg3	Erich4	25.628/33.195	22.388/26.896	-0.24612
Erich4_sg4	Erich4	42.945/20.092	19.19/31.379	-0.30705
Erich5_sg1	Erich5	86.582/66.391	39.979/64.252	-0.54482
Erich5_sg2	Erich5	15.931/59.402	30.384/111.32	0.89394
Erich5_sg3	Erich5	78.27/113.56	146.32/192.01	0.81212
Erich5_sg4	Erich5	62.339/65.517	48.774/91.895	0.13576
Erich6_sg1	Erich6	71.344/63.77	47.975/17.184	-1.0297
Erich6_sg2	Erich6	4.8486/0	10.395/38.85	2.9035
Erich6_sg3	Erich6	49.871/6.9885	190.3/60.516	2.1027
Erich6_sg4	Erich6	20.78/0	39.179/86.665	2.4886
Erich6b_sg1	Erich6b	36.018/48.919	78.359/5.9769	-0.010025
Erich6b_sg2	Erich6b	108.05/22.713	0/69.481	-0.89326
Erich6b_sg3	Erich6b	101.82/48.046	149.52/53.045	0.42976
Erich6b_sg4	Erich6b	7.6192/200.92	185.5/54.539	0.20117
Erlec1_sg1	Erlec1	61.647/117.06	90.352/59.769	-0.2484
Erlec1_sg2	Erlec1	84.504/76	79.958/63.504	-0.15983
Erlec1_sg3	Erlec1	217.49/116.18	76.759/326.49	0.27172
Erlec1_sg4	Erlec1	55.413/63.77	40.778/0.74711	-1.4772
Erlin1_sg1	Erlin1	173.16/8.7356	83.956/14.195	-0.87675
Erlin1_sg2	Erlin1	39.481/57.655	36.781/85.171	0.32229
Erlin1_sg3	Erlin1	65.11/69.011	49.574/0	-1.4002
Erlin1_sg4	Erlin1	57.491/0	43.177/56.78	0.77724
Erlin2_sg1	Erlin2	17.316/6.1149	48.774/153.16	3.0034
Erlin2_sg2	Erlin2	155.85/106.57	151.92/192.75	0.39074
Erlin2_sg3	Erlin2	1.3853/7.862	27.985/8.9653	1.7921
Erlin2_sg4	Erlin2	18.009/39.31	19.989/7.4711	-1.0097
Ermap_sg1	Ermap	101.82/92.597	0/112.81	-0.77463
Ermap_sg2	Ermap	166.93/131.91	51.973/13.448	-2.1577
Ermap_sg3	Ermap	20.78/10.483	35.981/0	0.19138
Ermap_sg4	Ermap	11.775/172.96	11.194/29.137	-2.1412
Ermard_sg1	Ermard	2.078/9.6092	19.989/8.2182	1.1421
Ermard_sg2	Ermard	110.83/72.505	264.66/312.29	1.6433
Ermard_sg3	Ermard	18.009/7.862	158.32/44.08	2.8745
Ermard_sg4	Ermard	38.789/29.701	0.79958/0	-4.6541
Ermn_sg1	Ermn	16.624/0	47.975/24.655	2.0026
Ermn_sg2	Ermn	13.853/38.437	157.52/100.86	2.2618
Ermn_sg3	Ermn	13.16/222.76	74.361/58.275	-0.82141
Ermn_sg4	Ermn	94.201/165.1	82.357/11.207	-1.4512
Ermp1_sg1	Ermp1	5.5413/4.3678	16.791/8.9653	1.2208
Ermp1_sg2	Ermp1	11.775/36.69	62.367/0	0.35105
Ermp1_sg3	Ermp1	117.06/43.678	39.179/44.08	-0.93262
Ermp1_sg4	Ermp1	22.858/20.965	43.977/41.838	0.93839
Ern1_sg1	Ern1	135.07/133.65	171.91/158.39	0.29566
Ern1_sg2	Ern1	59.569/69.885	57.57/127.01	0.50523
Ern1_sg3	Ern1	45.715/31.448	137.53/46.321	1.2312
Ern1_sg4	Ern1	101.13/33.195	35.181/0	-1.8744
Ern2_sg1	Ern2	58.876/4.3678	0/114.31	0.83404
Ern2_sg2	Ern2	2.078/41.057	0/106.09	1.2599
Ern2_sg3	Ern2	324.86/43.678	135.93/171.09	-0.26192
Ern2_sg4	Ern2	70.651/40.184	50.373/76.205	0.18844
Ero1a_sg1	Ero1a	44.33/119.68	49.574/110.57	-0.033955
Ero1a_sg2	Ero1a	36.018/64.643	75.16/70.228	0.52173
Ero1a_sg3	Ero1a	16.624/68.138	87.954/99.366	1.1257
Ero1a_sg4	Ero1a	18.009/280.41	38.38/12.701	-2.5007
Ero1b_sg1	Ero1b	111.52/62.896	52.772/40.344	-0.8912
Ero1b_sg2	Ero1b	83.119/21.839	131.93/0	0.32444
Ero1b_sg3	Ero1b	5.5413/7.862	0/0	-2.9452
Ero1b_sg4	Ero1b	77.578/23.586	96.749/36.608	0.39184
Erp27_sg1	Erp27	13.16/100.46	52.772/21.666	-0.59702
Erp27_sg2	Erp27	86.582/123.17	27.186/12.701	-2.3378
Erp27_sg3	Erp27	13.16/130.16	16.791/41.838	-1.2612
Erp27_sg4	Erp27	72.729/272.55	61.568/79.194	-1.2825
Erp29_sg1	Erp29	0/0	6.3966/11.954	2.918
Erp29_sg2	Erp29	6.9266/18.345	43.977/2.9884	0.84437
Erp29_sg3	Erp29	29.784/6.9885	24.787/36.608	0.70933
Erp29_sg4	Erp29	11.775/6.1149	1.5992/11.954	-0.35486
Erp44_sg1	Erp44	65.11/0	37.58/22.413	-0.11441
Erp44_sg2	Erp44	36.018/356.41	46.376/70.976	-1.7246
Erp44_sg3	Erp44	57.491/0	21.589/26.896	-0.23682
Erp44_sg4	Erp44	23.55/6.9885	7.1962/0	-1.8231
Errfi1_sg1	Errfi1	96.279/14.851	27.985/135.23	0.54634
Errfi1_sg2	Errfi1	56.798/16.598	31.184/17.931	-0.56076
Errfi1_sg3	Errfi1	25.628/33.195	39.179/47.815	0.54908
Errfi1_sg4	Errfi1	90.738/23.586	123.14/20.172	0.32095
Erv3_sg1	Erv3	4.1559/7.862	0/38.103	1.5164
Erv3_sg2	Erv3	47.101/62.896	42.378/18.678	-0.82877
Erv3_sg3	Erv3	15.238/0	39.979/10.46	1.605
Erv3_sg4	Erv3	34.633/54.161	62.367/78.447	0.65347
Esam_sg1	Esam	45.023/40.184	118.34/16.436	0.64929
Esam_sg2	Esam	141.3/92.597	0/136.72	-0.76598
Esam_sg3	Esam	11.083/41.057	32.783/25.402	0.1527
Esam_sg4	Esam	70.651/51.54	29.584/181.55	0.77919
Esco1_sg1	Esco1	45.715/45.425	174.31/11.207	1.0095
Esco1_sg2	Esco1	45.715/49.793	55.97/10.46	-0.5109
Esco1_sg3	Esco1	0/0	0/0	-0.42903
Esco1_sg4	Esco1	157.93/23.586	17.591/25.402	-2.0281
Esco2_sg1	Esco2	0.69266/34.942	23.987/0	-0.53427
Esco2_sg2	Esco2	4.1559/72.505	17.591/9.7124	-1.4246
Esco2_sg3	Esco2	40.174/0	0/0	-4.3983
Esco2_sg4	Esco2	4.1559/0	0/79.194	3.7213
Esd_sg1	Esd	28.399/24.46	20.789/22.413	-0.27932
Esd_sg2	Esd	6.9266/62.896	154.32/102.35	1.8486
Esd_sg3	Esd	154.46/99.586	23.987/20.172	-2.4717
Esd_sg4	Esd	64.417/120.55	37.58/77.7	-0.67284
Esf1_sg1	Esf1	27.014/0.87356	12.793/20.919	0.2569
Esf1_sg2	Esf1	2.078/34.942	11.994/51.551	0.74824
Esf1_sg3	Esf1	145.46/381.75	521.32/745.62	1.2617
Esf1_sg4	Esf1	12.468/98.712	0/0	-5.8225
Esm1_sg1	Esm1	4.8486/160.73	59.968/27.643	-0.90313
Esm1_sg2	Esm1	146.15/12.23	40.778/23.908	-1.266
Esm1_sg3	Esm1	79.656/34.069	56.77/13.448	-0.68026
Esm1_sg4	Esm1	72.729/0	42.378/91.895	0.86675
Esp1_sg1	Esp1	99.05/62.896	46.376/115.8	0.0020349
Esp1_sg2	Esp1	1.3853/0	15.992/14.942	3.2822
Esp1_sg3	Esp1	55.413/95.218	263.86/56.78	1.0799
Esp1_sg4	Esp1	20.78/0	0/20.919	0.0088005
Esp15_sg1	Esp15	33.94/66.391	35.981/62.01	-0.033366
Esp15_sg2	Esp15	0/9.6092	0/23.908	1.1581
Esp15_sg3	Esp15	28.399/192.18	0/113.56	-0.94568
Esp15_sg4	Esp15	39.481/69.011	3.1983/6.724	-3.2122
Esp16_sg1	Esp16	189.1/12.23	55.171/97.872	-0.39113
Esp16_sg2	Esp16	4.1559/42.804	98.348/53.045	1.6475
Esp16_sg3	Esp16	104.59/34.069	34.382/0	-1.9509
Esp16_sg4	Esp16	53.335/13.977	45.576/20.172	-0.03292
Esp18_sg1	Esp18	42.252/0	7.9958/0	-2.1464
Esp18_sg2	Esp18	13.16/41.057	43.977/20.919	0.25089
Esp18_sg3	Esp18	87.968/37.563	23.987/0	-2.295
Esp18_sg4	Esp18	19.394/0	167.91/23.908	3.1794
Esp23_sg1	Esp23	101.13/8.7356	66.365/20.172	-0.33739
Esp23_sg2	Esp23	31.17/131.91	33.582/73.964	-0.5916
Esp23_sg3	Esp23	36.711/15.724	8.7954/13.448	-1.1669
Esp23_sg4	Esp23	164.85/91.724	226.28/28.39	-0.010671
Esp24_sg1	Esp24	63.724/26.207	62.367/76.952	0.62033
Esp24_sg2	Esp24	15.238/2.6207	0/101.61	2.3832
Esp24_sg3	Esp24	4.8486/0	67.165/47.068	4.0851
Esp24_sg4	Esp24	36.018/27.954	20.789/55.286	0.24301
Esp3_sg1	Esp3	29.092/8.7356	10.395/61.263	0.88708
Esp3_sg2	Esp3	1.3853/39.31	27.186/0	-0.54882
Esp3_sg3	Esp3	15.931/104.83	49.574/76.205	0.057832
Esp3_sg4	Esp3	46.408/23.586	22.388/83.676	0.58594
Esp31_sg1	Esp31	17.316/21.839	178.31/66.493	2.5842
Esp31_sg2	Esp31	18.702/27.08	38.38/89.653	1.4443
Esp31_sg3	Esp31	92.123/245.47	63.966/81.435	-1.2041
Esp31_sg4	Esp31	38.789/28.827	23.987/26.896	-0.39661
Esp34_sg1	Esp34	178.71/1.7471	0/23.908	-2.8161
Esp34_sg2	Esp34	25.628/32.322	42.378/12.701	-0.070813
Esp34_sg3	Esp34	26.321/13.103	0/32.873	-0.24837
Esp34_sg4	Esp34	21.472/14.851	44.776/52.298	1.3703
Esp36_sg1	Esp36	10.39/133.65	19.989/82.182	-0.48745
Esp36_sg2	Esp36	15.238/139.77	0/20.172	-2.824
Esp36_sg3	Esp36	37.404/37.563	15.992/92.642	0.52348
Esp36_sg4	Esp36	45.715/20.092	0/90.4	0.44646
Esp38_sg1	Esp38	60.954/115.31	18.39/44.827	-1.4507
Esp38_sg2	Esp38	37.404/128.41	51.173/0	-1.6581
Esp38_sg3	Esp38	11.775/0	2.3987/35.114	1.5203
Esp38_sg4	Esp38	147.54/13.977	0/2.2413	-5.2687
Esp4_sg1	Esp4	126.76/20.965	110.34/26.149	-0.1125
Esp4_sg2	Esp4	182.17/9.6092	0/101.61	-0.90328
Esp4_sg3	Esp4	21.472/31.448	16.791/25.402	-0.31353
Esp4_sg4	Esp4	15.931/17.471	36.781/53.792	1.3867
Esp6_sg1	Esp6	31.17/23.586	97.549/42.585	1.3244
Esp6_sg2	Esp6	44.33/3.4942	78.359/66.493	1.5594
Esp6_sg3	Esp6	133.68/157.24	59.968/21.666	-1.8084
Esp6_sg4	Esp6	6.9266/52.414	90.352/48.562	1.1999
Esp8_sg1	Esp8	156.54/880.55	557.31/800.9	0.38851
Esp8_sg2	Esp8	10.39/6.1149	11.994/38.85	1.5138
Esp8_sg3	Esp8	9.6972/80.367	114.34/28.39	0.65264
Esp8_sg4	Esp8	26.321/26.207	35.181/0	-0.55241
Espl1_sg1	Espl1	9.0045/11.356	0/0	-3.4829
Espl1_sg2	Espl1	0.69266/72.505	6.3966/0	-3.1628
Espl1_sg3	Espl1	0/11.356	35.181/0	1.4771
Espl1_sg4	Espl1	0/12.23	17.591/53.045	2.3518
Espn_sg1	Espn	13.16/41.057	30.384/11.954	-0.34249
Espn_sg2	Espn	0/20.092	29.584/21.666	1.2693
Espn_sg3	Espn	18.702/18.345	74.361/0	0.96764
Espn_sg4	Espn	14.546/6.9885	15.192/3.7356	-0.16936
Espnl_sg1	Espnl	106.67/14.851	0/17.184	-2.6868
Espnl_sg2	Espnl	18.009/138.02	59.169/62.757	-0.35073
Espnl_sg3	Espnl	11.775/55.034	143.12/35.861	1.3952
Espnl_sg4	Espnl	27.706/0	10.395/52.298	1.1228
Esr1_sg1	Esr1	347.71/41.931	154.32/14.942	-1.1934
Esr1_sg2	Esr1	74.807/9.6092	34.382/29.884	-0.38303
Esr1_sg3	Esr1	45.023/46.299	31.184/57.528	-0.040929
Esr1_sg4	Esr1	24.243/10.483	136.73/37.356	2.2614
Esr2_sg1	Esr2	38.789/48.046	62.367/79.941	0.69996
Esr2_sg2	Esr2	36.711/96.092	141.53/56.78	0.57136
Esr2_sg3	Esr2	24.936/32.322	129.53/8.2182	1.2378
Esr2_sg4	Esr2	165.55/73.379	38.38/81.435	-0.98389
Esrp1_sg1	Esrp1	56.798/67.264	41.578/23.16	-0.91754
Esrp1_sg2	Esrp1	126.76/60.276	8.7954/72.47	-1.1828
Esrp1_sg3	Esrp1	57.491/40.184	39.979/24.655	-0.58097
Esrp1_sg4	Esrp1	25.628/121.42	23.987/16.436	-1.8129
Esrp2_sg1	Esrp2	29.092/43.678	211.09/53.792	1.8357
Esrp2_sg2	Esrp2	164.16/280.41	116.74/85.918	-1.1257
Esrp2_sg3	Esrp2	35.326/7.862	55.97/91.895	1.7297
Esrp2_sg4	Esrp2	105.28/73.379	31.184/92.642	-0.52188
Esrra_sg1	Esrra	17.316/6.9885	0/20.172	-0.24659
Esrra_sg2	Esrra	18.009/158.99	13.593/0	-3.521
Esrra_sg3	Esrra	235.5/8.7356	235.08/47.815	0.21035
Esrra_sg4	Esrra	70.651/89.103	245.47/115.06	1.1643
Esrrg_sg1	Esrrg	51.949/68.138	43.177/159.13	0.74286
Esrrg_sg2	Esrrg	44.33/25.333	85.555/8.9653	0.4296
Esrrg_sg3	Esrrg	23.55/76	27.186/20.919	-1.0192
Esrrg_sg4	Esrrg	34.633/109.19	6.3966/8.2182	-3.1337
Ess2_sg1	Ess2	13.853/5.2414	0/48.562	1.2612
Ess2_sg2	Ess2	24.243/0	0/17.184	-0.45206
Ess2_sg3	Ess2	0/0	0/0	-0.42903
Ess2_sg4	Ess2	54.72/38.437	63.167/29.137	-0.012985
Esx1_sg1	Esx1	27.014/63.77	55.171/25.402	-0.1682
Esx1_sg2	Esx1	70.651/75.126	87.954/18.678	-0.44398
Esx1_sg3	Esx1	33.94/40.184	24.787/47.815	-0.029136
Esx1_sg4	Esx1	289.53/306.62	271.86/61.263	-0.83583
Esyt1_sg1	Esyt1	45.715/14.851	106.34/7.4711	0.88837
Esyt1_sg2	Esyt1	18.009/25.333	111.94/39.597	1.7597
Esyt1_sg3	Esyt1	117.06/138.02	257.46/42.585	0.23256
Esyt1_sg4	Esyt1	8.3119/4.3678	15.992/33.62	1.8139
Esyt2_sg1	Esyt2	223.73/36.69	53.572/200.23	-0.036864
Esyt2_sg2	Esyt2	29.092/81.241	22.388/100.11	0.14838
Esyt2_sg3	Esyt2	33.248/63.77	52.772/50.056	0.082278
Esyt2_sg4	Esyt2	15.931/98.712	0/26.896	-2.0132
Esyt3_sg1	Esyt3	1.3853/83.862	49.574/24.655	-0.19478
Esyt3_sg2	Esyt3	40.867/13.977	11.994/21.666	-0.6727
Esyt3_sg3	Esyt3	36.711/179.95	29.584/26.149	-1.9212
Esyt3_sg4	Esyt3	50.564/75.126	51.973/65.746	-0.093003
Etaa1_sg1	Etaa1	64.417/69.885	102.35/136.72	0.82263
Etaa1_sg2	Etaa1	65.11/38.437	25.586/12.701	-1.3895
Etaa1_sg3	Etaa1	147.54/0	8.7954/20.172	-2.2717
Etaa1_sg4	Etaa1	5.5413/14.851	0/76.205	1.8043
Etf1_sg1	Etf1	12.468/0	1.5992/5.2298	-0.71254
Etf1_sg2	Etf1	0/20.092	8.7954/128.5	2.6566
Etf1_sg3	Etf1	4.8486/0	34.382/0	2.4093
Etf1_sg4	Etf1	0/0	0/73.217	4.804
Etfa_sg1	Etfa	23.55/25.333	19.19/97.124	1.2174
Etfa_sg2	Etfa	77.578/151.13	42.378/2.9884	-2.2841
Etfa_sg3	Etfa	11.775/49.793	55.171/10.46	0.08937
Etfa_sg4	Etfa	43.637/71.632	195.1/61.263	1.1396
Etfb_sg1	Etfb	76.885/19.218	58.369/0	-0.70049
Etfb_sg2	Etfb	120.52/1.7471	59.169/68.734	0.063962
Etfb_sg3	Etfb	25.628/77.747	4.7975/47.068	-0.9681
Etfb_sg4	Etfb	40.174/40.184	23.188/11.207	-1.1782
Etfbkmt_sg1	Etfbkmt	18.702/13.103	7.9958/34.367	0.39211
Etfbkmt_sg2	Etfbkmt	87.275/28.827	334.22/88.159	1.8453
Etfbkmt_sg3	Etfbkmt	11.083/28.827	25.586/0	-0.60333
Etfbkmt_sg4	Etfbkmt	8.3119/4.3678	16.791/80.688	2.7606
Etfdh_sg1	Etfdh	87.968/20.092	10.395/12.701	-2.1328
Etfdh_sg2	Etfdh	63.032/22.713	26.386/65.746	0.10138
Etfdh_sg3	Etfdh	13.853/32.322	58.369/79.941	1.5423
Etfdh_sg4	Etfdh	9.0045/13.977	61.568/0	1.3474
Etfrf1_sg1	Etfrf1	13.16/154.62	11.994/20.172	-2.3131
Etfrf1_sg2	Etfrf1	63.724/41.931	33.582/0	-1.5972
Etfrf1_sg3	Etfrf1	11.083/48.046	92.751/63.504	1.3723
Etfrf1_sg4	Etfrf1	37.404/22.713	64.766/20.172	0.48502
Ethe1_sg1	Ethe1	0/26.207	3.1983/44.08	0.8049
Ethe1_sg2	Ethe1	35.326/46.299	0/47.815	-0.74734
Ethe1_sg3	Ethe1	13.16/7.862	83.156/20.172	2.1938
Ethe1_sg4	Ethe1	27.706/61.149	55.97/30.632	-0.036234
Etl4_sg1	Etl4	72.729/82.115	57.57/70.228	-0.27306
Etl4_sg2	Etl4	24.243/88.23	124.73/107.58	1.0335
Etl4_sg3	Etl4	9.6972/9.6092	0/0	-3.4132
Etl4_sg4	Etl4	69.266/5.2414	87.154/18.678	0.49512
Etnk1_sg1	Etnk1	0/34.942	74.361/20.172	1.3857
Etnk1_sg2	Etnk1	0/13.103	0/20.172	0.55387
Etnk1_sg3	Etnk1	24.243/17.471	20.789/0	-0.93976
Etnk1_sg4	Etnk1	105.98/11.356	147.12/157.64	1.3621
Etnk2_sg1	Etnk2	135.76/34.942	47.175/57.528	-0.6947
Etnk2_sg2	Etnk2	155.85/113.56	267.86/56.033	0.26392
Etnk2_sg3	Etnk2	34.633/5.2414	39.179/44.827	1.0384
Etnk2_sg4	Etnk2	94.201/148.51	123.14/139.71	0.11409
Etnppl_sg1	Etnppl	89.353/24.46	60.768/25.402	-0.39344
Etnppl_sg2	Etnppl	101.82/142.39	46.376/205.46	0.043974
Etnppl_sg3	Etnppl	0/0	0/0	-0.42903
Etnppl_sg4	Etnppl	9.0045/38.437	20.789/28.39	0.049846
Ets1_sg1	Ets1	68.573/19.218	36.781/102.35	0.65242
Ets1_sg2	Ets1	31.862/26.207	16.791/18.678	-0.68093
Ets1_sg3	Ets1	26.321/122.3	20.789/2.2413	-2.5892
Ets1_sg4	Ets1	55.413/8.7356	33.582/44.827	0.28165
Ets2_sg1	Ets2	45.023/18.345	21.589/29.884	-0.28976
Ets2_sg2	Ets2	27.706/13.977	3.9979/51.551	0.3977
Ets2_sg3	Ets2	356.72/1056.1	805.17/1831.9	0.89939
Ets2_sg4	Ets2	2.078/26.207	10.395/44.827	0.91796
Etv1_sg1	Etv1	9.6972/31.448	19.19/23.908	0.06384
Etv1_sg2	Etv1	91.431/78.62	179.11/177.07	1.0578
Etv1_sg3	Etv1	5.5413/82.988	37.58/24.655	-0.49503
Etv1_sg4	Etv1	42.945/2.6207	59.968/40.344	1.105
Etv2_sg1	Etv2	20.78/15.724	143.12/114.31	2.7523
Etv2_sg2	Etv2	11.775/6.1149	3.9979/56.033	1.6409
Etv2_sg3	Etv2	27.706/98.712	154.32/32.873	0.55899
Etv2_sg4	Etv2	151/19.218	27.186/94.883	-0.47309
Etv3_sg1	Etv3	156.54/262.94	70.363/178.56	-0.74823
Etv3_sg2	Etv3	66.495/54.161	5.597/49.309	-1.108
Etv3_sg3	Etv3	45.023/168.6	18.39/53.045	-1.5539
Etv3_sg4	Etv3	33.248/14.851	13.593/36.608	0.05933
Etv4_sg1	Etv4	108.75/33.195	47.175/44.827	-0.61473
Etv4_sg2	Etv4	72.729/41.931	41.578/38.85	-0.50111
Etv4_sg3	Etv4	40.174/152.87	27.186/121.78	-0.36961
Etv4_sg4	Etv4	110.13/200.05	103.15/0	-1.57
Etv5_sg1	Etv5	106.67/42.804	73.561/76.205	0.0027861
Etv5_sg2	Etv5	78.27/56.781	0/3.7356	-4.5786
Etv5_sg3	Etv5	27.014/23.586	28.785/45.574	0.53773
Etv5_sg4	Etv5	123.99/109.19	32.783/83.676	-0.98938
Etv6_sg1	Etv6	71.344/33.195	274.26/80.688	1.7443
Etv6_sg2	Etv6	53.335/186.94	203.09/145.69	0.53391
Etv6_sg3	Etv6	112.9/111.82	172.71/65.746	0.08486
Etv6_sg4	Etv6	189.79/17.471	485.34/162.87	1.6356
Eva1a_sg1	Eva1a	43.637/35.816	13.593/12.701	-1.5255
Eva1a_sg2	Eva1a	115.67/31.448	11.994/135.97	0.0081608
Eva1a_sg3	Eva1a	29.784/84.735	175.11/39.597	0.89516
Eva1a_sg4	Eva1a	49.179/15.724	0/4.4827	-3.3674
Eva1b_sg1	Eva1b	0/0	0/0	-0.42903
Eva1b_sg2	Eva1b	4.8486/8.7356	22.388/20.172	1.5157
Eva1b_sg3	Eva1b	29.784/22.713	43.977/9.7124	0.031226
Eva1b_sg4	Eva1b	33.94/20.965	30.384/26.896	0.058972
Eva1c_sg1	Eva1c	192.56/70.758	47.175/81.435	-1.0225
Eva1c_sg2	Eva1c	18.702/23.586	91.951/17.184	1.3273
Eva1c_sg3	Eva1c	28.399/261.19	77.559/87.412	-0.80436
Eva1c_sg4	Eva1c	59.569/359.91	0/0	-7.7193
Evc_sg1	Evc	54.72/108.32	53.572/31.379	-0.92456
Evc_sg2	Evc	18.702/26.207	0/1.4942	-3.7468
Evc_sg3	Evc	5.5413/25.333	9.5949/41.838	0.70077
Evc_sg4	Evc	6.2339/15.724	54.371/24.655	1.7579
Evc2_sg1	Evc2	101.13/221.88	46.376/41.838	-1.8491
Evc2_sg2	Evc2	15.931/49.793	28.785/94.136	0.88327
Evc2_sg3	Evc2	0/82.988	3.1983/0	-4.0311
Evc2_sg4	Evc2	27.706/20.965	48.774/13.448	0.34189
Evi2_sg1	Evi2	49.179/48.919	24.787/124.02	0.59129
Evi2_sg2	Evi2	121.91/54.161	331.03/158.39	1.4645
Evi2_sg3	Evi2	64.417/18.345	0/5.2298	-3.5514
Evi2_sg4	Evi2	114.29/0	19.989/70.228	-0.33459
Evi2a_sg1	Evi2a	20.78/7.862	14.392/83.676	1.7074
Evi2a_sg2	Evi2a	39.481/60.276	35.181/21.666	-0.79007
Evi2a_sg3	Evi2a	49.871/15.724	105.54/23.16	0.95131
Evi2a_sg4	Evi2a	164.85/20.092	20.789/41.838	-1.5324
Evi2b_sg1	Evi2b	32.555/20.092	44.776/14.195	0.158
Evi2b_sg2	Evi2b	13.853/14.851	33.582/0	0.21275
Evi2b_sg3	Evi2b	320.7/221.88	19.19/50.804	-2.9192
Evi2b_sg4	Evi2b	35.326/82.115	51.973/65.746	0.0033563
Evi5_sg1	Evi5	11.775/16.598	0/42.585	0.55379
Evi5_sg2	Evi5	98.357/98.712	39.179/69.481	-0.84713
Evi5_sg3	Evi5	25.628/27.954	15.192/42.585	0.10497
Evi5_sg4	Evi5	3.4633/27.08	52.772/17.184	1.1447
Evi5l_sg1	Evi5l	117.75/94.344	116.74/59.769	-0.26228
Evi5l_sg2	Evi5l	69.266/36.69	38.38/32.873	-0.55948
Evi5l_sg3	Evi5l	46.408/23.586	68.764/118.04	1.391
Evi5l_sg4	Evi5l	54.027/48.919	37.58/37.356	-0.44793
Evl_sg1	Evl	10.39/41.931	26.386/81.435	1.0156
Evl_sg2	Evl	46.408/71.632	122.34/0	0.050723
Evl_sg3	Evl	109.44/117.93	49.574/43.332	-1.2731
Evl_sg4	Evl	91.431/23.586	126.33/65.746	0.72993
Evpl_sg1	Evpl	90.738/94.344	56.77/23.16	-1.1912
Evpl_sg2	Evpl	67.88/65.517	102.35/24.655	-0.069822
Evpl_sg3	Evpl	38.096/6.9885	99.947/111.32	2.1793
Evpl_sg4	Evpl	56.798/34.942	19.989/137.47	0.76643
Evx1_sg1	Evx1	22.858/47.172	9.5949/8.9653	-1.8087
Evx1_sg2	Evx1	58.876/91.724	67.165/22.413	-0.73668
Evx1_sg3	Evx1	12.468/27.08	0/69.481	0.78278
Evx1_sg4	Evx1	43.637/74.253	0/22.413	-2.296
Evx2_sg1	Evx2	15.238/0	0/19.425	0.31366
Evx2_sg2	Evx2	13.16/130.16	111.94/127.76	0.73396
Evx2_sg3	Evx2	20.087/173.84	175.11/42.585	0.16518
Evx2_sg4	Evx2	11.775/15.724	43.977/35.861	1.4721
Ewsr1_sg1	Ewsr1	40.174/56.781	43.177/38.85	-0.23593
Ewsr1_sg2	Ewsr1	44.33/34.069	56.77/83.676	0.82517
Ewsr1_sg3	Ewsr1	24.243/11.356	10.395/0	-1.601
Ewsr1_sg4	Ewsr1	91.431/88.23	16.791/32.126	-1.835
Exd1_sg1	Exd1	44.33/103.08	55.171/88.159	-0.039946
Exd1_sg2	Exd1	56.105/8.7356	47.975/0	-0.41953
Exd1_sg3	Exd1	32.555/4.3678	0/29.884	-0.28776
Exd1_sg4	Exd1	94.201/38.437	3.9979/20.172	-2.3631
Exd2_sg1	Exd2	36.018/45.425	27.985/53.045	-0.0071615
Exd2_sg2	Exd2	42.945/32.322	48.774/12.701	-0.28365
Exd2_sg3	Exd2	68.573/48.046	144.72/19.425	0.48614
Exd2_sg4	Exd2	29.784/80.367	92.751/183.79	1.3124
Exo1_sg1	Exo1	21.472/57.655	85.555/33.62	0.57883
Exo1_sg2	Exo1	9.6972/179.08	54.371/4.4827	-1.6485
Exo1_sg3	Exo1	54.027/0	11.994/15.689	-0.91649
Exo1_sg4	Exo1	2.7706/34.942	10.395/23.908	-0.12956
Exo5_sg1	Exo5	96.972/27.08	99.148/169.59	1.1029
Exo5_sg2	Exo5	6.2339/6.9885	94.35/57.528	3.3375
Exo5_sg3	Exo5	61.647/208.78	86.354/41.838	-1.0652
Exo5_sg4	Exo5	11.083/23.586	23.188/32.873	0.66301
Exoc1_sg1	Exoc1	36.711/37.563	213.49/91.895	2.0108
Exoc1_sg2	Exoc1	34.633/0	5.597/0	-2.2696
Exoc1_sg3	Exoc1	6.2339/0	81.557/31.379	3.8031
Exoc1_sg4	Exoc1	5.5413/0	11.994/11.954	1.7827
Exoc2_sg1	Exoc2	69.958/82.988	15.192/45.574	-1.3037
Exoc2_sg2	Exoc2	104.59/27.08	7.9958/0	-3.7412
Exoc2_sg3	Exoc2	11.083/13.977	28.785/31.379	1.1999
Exoc2_sg4	Exoc2	28.399/8.7356	0/22.413	-0.68077
Exoc3l_sg1	Exoc3l	4.8486/55.908	49.574/64.252	0.88412
Exoc3l_sg2	Exoc3l	59.569/117.06	70.363/85.918	-0.17445
Exoc3l_sg3	Exoc3l	22.858/55.034	20.789/5.2298	-1.5117
Exoc3l_sg4	Exoc3l	42.945/18.345	145.52/35.114	1.5289
Exoc3l4_sg1	Exoc3l4	94.894/25.333	127.93/46.321	0.52808
Exoc3l4_sg2	Exoc3l4	119.83/165.1	93.551/32.126	-1.1682
Exoc3l4_sg3	Exoc3l4	20.087/45.425	7.9958/2.9884	-2.3784
Exoc3l4_sg4	Exoc3l4	0.69266/21.839	4.7975/24.655	0.35851
Exoc4_sg1	Exoc4	119.83/6.9885	4.7975/24.655	-2.0341
Exoc4_sg2	Exoc4	3.4633/0	27.186/0	2.4174
Exoc4_sg3	Exoc4	0/0	55.171/0	4.4082
Exoc4_sg4	Exoc4	0/38.437	0/90.4	1.1922
Exoc5_sg1	Exoc5	74.807/8.7356	40.778/5.9769	-0.81108
Exoc5_sg2	Exoc5	44.33/70.758	30.384/44.827	-0.60073
Exoc5_sg3	Exoc5	10.39/192.18	39.179/2.2413	-2.2362
Exoc5_sg4	Exoc5	0/48.046	6.3966/24.655	-0.59854
Exoc6_sg1	Exoc6	13.16/3.4942	0/0	-3.2215
Exoc6_sg2	Exoc6	71.344/0	0/14.942	-2.1141
Exoc6_sg3	Exoc6	63.724/47.172	38.38/67.24	-0.069061
Exoc6_sg4	Exoc6	184.25/0	84.755/31.379	-0.65679
Exoc6b_sg1	Exoc6b	14.546/0	11.194/0	-0.32657
Exoc6b_sg2	Exoc6b	56.105/66.391	44.776/25.402	-0.78646
Exoc6b_sg3	Exoc6b	64.417/25.333	53.572/0	-0.72336
Exoc6b_sg4	Exoc6b	95.587/164.23	54.371/124.77	-0.53146
Exoc7_sg1	Exoc7	6.2339/185.19	39.179/0	-2.2318
Exoc7_sg2	Exoc7	5.5413/0	11.194/9.7124	1.6029
Exoc7_sg3	Exoc7	1.3853/0	97.549/0	4.878
Exoc7_sg4	Exoc7	11.775/122.3	30.384/36.608	-0.97988
Exoc8_sg1	Exoc8	13.16/0	0/4.4827	-1.2257
Exoc8_sg2	Exoc8	5.5413/12.23	7.1962/64.999	1.9079
Exoc8_sg3	Exoc8	63.724/42.804	95.949/85.171	0.75471
Exoc8_sg4	Exoc8	9.0045/484.83	87.954/191.26	-0.81818
Exog_sg1	Exog	144.07/96.092	89.553/94.136	-0.3831
Exog_sg2	Exog	17.316/92.597	117.54/16.436	0.28095
Exog_sg3	Exog	38.789/200.05	18.39/85.918	-1.1798
Exog_sg4	Exog	48.486/201.79	307.04/174.08	0.93735
Exosc1_sg1	Exosc1	7.6192/41.931	14.392/20.919	-0.46635
Exosc1_sg2	Exosc1	83.119/2.6207	15.192/0	-2.3515
Exosc1_sg3	Exosc1	8.3119/76	0/21.666	-1.8667
Exosc1_sg4	Exosc1	51.949/22.713	0/39.597	-0.88203
Exosc10_sg1	Exosc10	0/0	11.194/33.62	4.1198
Exosc10_sg2	Exosc10	2.078/8.7356	0/12.701	0.19823
Exosc10_sg3	Exosc10	2.7706/0	0/0	-1.2542
Exosc10_sg4	Exosc10	32.555/0	79.158/0	1.2318
Exosc2_sg1	Exosc2	25.628/0	0/0	-3.7881
Exosc2_sg2	Exosc2	0/0	6.3966/0	1.6408
Exosc2_sg3	Exosc2	10.39/29.701	5.597/0	-2.47
Exosc2_sg4	Exosc2	55.413/15.724	21.589/70.976	0.3707
Exosc3_sg1	Exosc3	4.1559/5.2414	39.179/26.896	2.5784
Exosc3_sg2	Exosc3	2.7706/7.862	5.597/6.724	0.18098
Exosc3_sg3	Exosc3	11.083/0	0/0	-2.7096
Exosc3_sg4	Exosc3	11.083/72.505	24.787/0	-1.6759
Exosc4_sg1	Exosc4	0/0	13.593/45.574	4.5056
Exosc4_sg2	Exosc4	7.6192/13.977	40.778/26.896	1.5621
Exosc4_sg3	Exosc4	0/0	13.593/0	2.5338
Exosc4_sg4	Exosc4	8.3119/0	0/0	-2.3662
Exosc5_sg1	Exosc5	0/0	0/0	-0.42903
Exosc5_sg2	Exosc5	4.1559/30.575	30.384/103.85	1.891
Exosc5_sg3	Exosc5	7.6192/0	132.73/30.632	4.1036
Exosc5_sg4	Exosc5	5.5413/6.9885	19.989/0	0.5978
Exosc7_sg1	Exosc7	9.6972/0	0/20.919	0.97039
Exosc7_sg2	Exosc7	11.775/96.092	156.72/17.184	0.67901
Exosc7_sg3	Exosc7	28.399/3.4942	35.181/22.413	0.81419
Exosc7_sg4	Exosc7	13.853/5.2414	0/9.7124	-0.84883
Exosc8_sg1	Exosc8	3.4633/0	8.7954/0	0.98257
Exosc8_sg2	Exosc8	6.2339/1.7471	81.557/18.678	3.3566
Exosc8_sg3	Exosc8	0/0	21.589/11.207	3.6918
Exosc8_sg4	Exosc8	0/0	0/5.9769	1.5668
Exosc9_sg1	Exosc9	16.624/0	0/8.9653	-0.7642
Exosc9_sg2	Exosc9	24.243/6.9885	34.382/63.504	1.5877
Exosc9_sg3	Exosc9	9.6972/3.4942	0/23.16	0.7279
Exosc9_sg4	Exosc9	11.083/8.7356	18.39/56.033	1.8085
Exph5_sg1	Exph5	7.6192/2.6207	57.57/18.678	2.6764
Exph5_sg2	Exph5	30.477/179.08	89.553/152.41	0.20562
Exph5_sg3	Exph5	58.183/20.965	90.352/64.999	0.95535
Exph5_sg4	Exph5	35.326/93.471	1.5992/16.436	-2.7067
Ext1_sg1	Ext1	148.23/48.046	85.555/40.344	-0.6325
Ext1_sg2	Ext1	42.252/21.839	99.148/82.182	1.4719
Ext1_sg3	Ext1	23.55/12.23	19.19/0	-0.83426
Ext1_sg4	Ext1	38.096/123.17	51.173/142.7	0.26266
Ext2_sg1	Ext2	33.94/20.092	25.586/67.987	0.77036
Ext2_sg2	Ext2	103.9/15.724	54.371/35.861	-0.39906
Ext2_sg3	Ext2	75.5/150.25	50.373/193.5	0.11046
Ext2_sg4	Ext2	124.68/109.19	39.979/75.458	-1.0061
Extl1_sg1	Extl1	56.798/41.057	31.184/69.481	0.040033
Extl1_sg2	Extl1	85.89/45.425	67.964/8.9653	-0.7562
Extl1_sg3	Extl1	38.789/6.1149	16.791/41.838	0.37031
Extl1_sg4	Extl1	176.63/42.804	252.67/159.13	0.90207
Extl2_sg1	Extl2	22.858/42.804	3.1983/62.01	-0.0097042
Extl2_sg2	Extl2	99.743/65.517	3.1983/47.068	-1.6781
Extl2_sg3	Extl2	28.399/120.55	136.73/47.815	0.30544
Extl2_sg4	Extl2	2.078/46.299	35.181/10.46	-0.080552
Extl3_sg1	Extl3	108.75/6.9885	133.53/50.056	0.65654
Extl3_sg2	Extl3	49.871/48.919	67.165/81.435	0.57936
Extl3_sg3	Extl3	6.9266/99.586	69.563/187.52	1.2556
Extl3_sg4	Extl3	12.468/46.299	36.781/50.804	0.55997
Eya2_sg1	Eya2	27.014/0	58.369/52.298	1.9573
Eya2_sg2	Eya2	48.486/137.15	43.177/60.516	-0.82805
Eya2_sg3	Eya2	15.238/81.241	37.58/47.068	-0.18465
Eya2_sg4	Eya2	18.702/10.483	0/0	-3.9628
Eya3_sg1	Eya3	40.174/117.06	48.774/0	-1.649
Eya3_sg2	Eya3	53.335/301.38	109.54/67.987	-0.99054
Eya3_sg3	Eya3	78.27/70.758	23.987/37.356	-1.2536
Eya3_sg4	Eya3	10.39/48.919	48.774/35.114	0.48636
Eya4_sg1	Eya4	43.637/223.63	63.167/70.976	-0.98393
Eya4_sg2	Eya4	22.165/14.851	63.167/28.39	1.2618
Eya4_sg3	Eya4	92.123/77.747	7.1962/0.74711	-4.1114
Eya4_sg4	Eya4	58.876/8.7356	57.57/130	1.4453
Ezh1_sg1	Ezh1	8.3119/89.103	126.33/95.63	1.1717
Ezh1_sg2	Ezh1	104.59/55.908	48.774/18.678	-1.2263
Ezh1_sg3	Ezh1	153.77/36.69	51.173/54.539	-0.83737
Ezh1_sg4	Ezh1	140.61/48.046	39.179/130	-0.15548
Ezh2_sg1	Ezh2	25.628/116.18	27.985/20.919	-1.4983
Ezh2_sg2	Ezh2	49.871/404.46	221.48/458.73	0.58014
Ezh2_sg3	Ezh2	81.041/12.23	11.194/19.425	-1.5463
Ezh2_sg4	Ezh2	34.633/13.103	97.549/50.056	1.5888
Ezhip_sg1	Ezhip	3.4633/2.6207	0/0	-2.0151
Ezhip_sg2	Ezhip	48.486/62.896	135.13/79.941	0.93696
Ezhip_sg3	Ezhip	6.2339/20.965	20.789/0	-0.3576
Ezhip_sg4	Ezhip	6.2339/39.31	111.94/26.149	1.559
Ezr_sg1	Ezr	29.784/5.2414	85.555/108.33	2.4034
Ezr_sg2	Ezr	15.238/129.29	93.551/8.9653	-0.48743
Ezr_sg3	Ezr	0/7.862	88.753/46.321	3.7969
Ezr_sg4	Ezr	29.784/43.678	19.989/23.16	-0.74103
F10_sg1	F10	25.628/103.08	74.361/94.883	0.3897
F10_sg2	F10	29.092/7.862	119.94/28.39	1.9483
F10_sg3	F10	47.101/4.3678	31.184/58.275	0.77442
F10_sg4	F10	40.867/27.954	145.52/65.746	1.5904
F11r_sg1	F11r	97.665/3.4942	22.388/0	-2.0806
F11r_sg2	F11r	202.26/84.735	1.5992/14.942	-3.9622
F11r_sg3	F11r	61.647/145.88	109.54/19.425	-0.67796
F11r_sg4	F11r	81.734/82.115	33.582/35.861	-1.215
F13a1_sg1	F13a1	35.326/12.23	15.992/86.665	1.0785
F13a1_sg2	F13a1	79.656/36.69	7.1962/128.5	0.21852
F13a1_sg3	F13a1	31.862/56.781	101.55/38.85	0.65163
F13a1_sg4	F13a1	33.94/2.6207	62.367/66.493	1.7628
F13b_sg1	F13b	85.89/144.14	60.768/107.58	-0.44577
F13b_sg2	F13b	89.353/119.68	55.97/67.987	-0.74451
F13b_sg3	F13b	31.17/0	0/0	-4.0518
F13b_sg4	F13b	18.702/31.448	66.365/21.666	0.78776
F2r_sg1	F2r	22.858/0	12.793/47.068	1.3153
F2r_sg2	F2r	6.2339/82.115	51.173/50.056	0.19228
F2r_sg3	F2r	28.399/0.87356	87.954/55.286	2.2155
F2r_sg4	F2r	20.087/4.3678	22.388/14.195	0.54444
F2rl1_sg1	F2rl1	123.29/124.05	86.354/12.701	-1.303
F2rl1_sg2	F2rl1	108.75/20.092	9.5949/0	-3.4962
F2rl1_sg3	F2rl1	81.041/0	47.975/8.2182	-0.51298
F2rl1_sg4	F2rl1	105.28/167.72	47.975/78.447	-1.0986
F2rl2_sg1	F2rl2	36.018/271.68	115.14/64.999	-0.76582
F2rl2_sg2	F2rl2	143.38/29.701	173.51/62.01	0.44002
F2rl2_sg3	F2rl2	80.348/66.391	279.05/30.632	1.0673
F2rl2_sg4	F2rl2	8.3119/24.46	7.1962/11.207	-0.76914
F2rl3_sg1	F2rl3	18.009/6.9885	32.783/3.7356	0.51271
F2rl3_sg2	F2rl3	42.945/56.781	22.388/36.608	-0.73789
F2rl3_sg3	F2rl3	18.009/82.988	38.38/49.309	-0.1996
F2rl3_sg4	F2rl3	4.8486/102.21	14.392/0.74711	-2.6697
F3_sg1	F3	60.954/8.7356	28.785/21.666	-0.45079
F3_sg2	F3	51.257/0	40.778/0	-0.31608
F3_sg3	F3	18.702/17.471	21.589/47.068	0.88827
F3_sg4	F3	87.275/26.207	41.578/0	-1.406
F7_sg1	F7	28.399/18.345	40.778/115.06	1.6951
F7_sg2	F7	40.867/59.402	86.354/187.52	1.4317
F7_sg3	F7	139.22/48.919	23.188/23.908	-1.9534
F7_sg4	F7	45.715/14.851	47.175/65.746	0.87719
F8_sg1	F8	156.54/50.666	198.3/90.4	0.47458
F8_sg2	F8	75.5/39.31	100.75/37.356	0.26232
F8_sg3	F8	12.468/34.942	41.578/0	-0.18121
F8_sg4	F8	0/0	0/0	-0.42903
F830016B08Rik_sg1	F830016B08Rik	30.477/0	27.186/0	-0.15416
F830016B08Rik_sg2	F830016B08Rik	45.715/23.586	74.361/32.873	0.61541
F830016B08Rik_sg3	F830016B08Rik	107.36/23.586	28.785/85.918	-0.18803
F830016B08Rik_sg4	F830016B08Rik	38.096/18.345	19.19/0	-1.4636
F830045P16Rik_sg1	F830045P16Rik	75.5/90.85	29.584/19.425	-1.7226
F830045P16Rik_sg2	F830045P16Rik	99.05/39.31	12.793/93.389	-0.37567
F830045P16Rik_sg3	F830045P16Rik	0/17.471	47.975/19.425	1.8336
F830045P16Rik_sg4	F830045P16Rik	51.257/13.977	123.14/116.55	1.8459
F8a_sg1	F8a	31.862/0	0/47.068	0.5351
F8a_sg2	F8a	115.67/34.069	75.16/29.137	-0.51352
F8a_sg3	F8a	22.858/107.45	12.793/62.01	-0.78463
F8a_sg4	F8a	4.1559/118.8	44.776/16.436	-0.98318
Fa2h_sg1	Fa2h	25.628/28.827	68.764/43.332	1.0151
Fa2h_sg2	Fa2h	47.793/2.6207	43.977/79.194	1.2559
Fa2h_sg3	Fa2h	42.945/171.22	54.371/112.07	-0.3599
Fa2h_sg4	Fa2h	36.018/140.64	206.29/131.49	0.92738
Faah_sg1	Faah	20.087/0	27.186/22.413	1.2241
Faah_sg2	Faah	81.041/23.586	104.74/51.551	0.57005
Faah_sg3	Faah	106.67/40.184	39.179/0	-1.8539
Faah_sg4	Faah	49.179/4.3678	28.785/12.701	-0.35315
Faap100_sg1	Faap100	17.316/219.26	63.966/39.597	-1.1764
Faap100_sg2	Faap100	90.045/27.954	34.382/71.723	-0.1506
Faap100_sg3	Faap100	50.564/17.471	0/45.574	-0.55791
Faap100_sg4	Faap100	27.014/12.23	12.793/0	-1.4792
Faap20_sg1	Faap20	38.096/0	115.14/39.597	1.9668
Faap20_sg2	Faap20	11.775/46.299	109.54/93.389	1.7703
Faap20_sg3	Faap20	36.711/41.931	27.985/79.941	0.44694
Faap20_sg4	Faap20	125.37/13.103	123.14/50.056	0.31862
Faap24_sg1	Faap24	13.16/10.483	23.987/23.908	0.96032
Faap24_sg2	Faap24	28.399/19.218	16.791/45.574	0.37543
Faap24_sg3	Faap24	5.5413/37.563	39.979/0	-0.1036
Faap24_sg4	Faap24	7.6192/39.31	42.378/0	-0.14087
Fabp1_sg1	Fabp1	208.49/89.977	96.749/14.195	-1.4116
Fabp1_sg2	Fabp1	13.853/0	10.395/47.815	1.9252
Fabp1_sg3	Fabp1	132.3/37.563	11.194/73.964	-0.97953
Fabp1_sg4	Fabp1	8.3119/22.713	72.762/64.999	2.0813
Fabp12_sg1	Fabp12	60.954/40.184	5.597/29.137	-1.4894
Fabp12_sg2	Fabp12	17.316/13.977	9.5949/144.94	2.2332
Fabp12_sg3	Fabp12	29.784/20.965	54.371/0	0.095798
Fabp12_sg4	Fabp12	155.85/90.85	52.772/92.642	-0.75452
Fabp2_sg1	Fabp2	59.569/39.31	0.79958/61.263	-0.65507
Fabp2_sg2	Fabp2	93.509/241.1	47.975/7.4711	-2.5508
Fabp2_sg3	Fabp2	6.9266/35.816	48.774/0	0.18245
Fabp2_sg4	Fabp2	18.009/53.287	159.92/17.931	1.295
Fabp3_sg1	Fabp3	164.85/26.207	96.749/151.66	0.37526
Fabp3_sg2	Fabp3	47.101/19.218	67.964/32.873	0.59
Fabp3_sg3	Fabp3	0/0	32.783/0	3.6913
Fabp3_sg4	Fabp3	15.238/20.965	11.994/76.952	1.2513
Fabp4_sg1	Fabp4	13.16/38.437	24.787/55.286	0.61475
Fabp4_sg2	Fabp4	19.394/45.425	69.563/23.16	0.50346
Fabp4_sg3	Fabp4	13.16/59.402	92.751/20.172	0.62414
Fabp4_sg4	Fabp4	29.784/24.46	27.186/85.918	1.0332
Fabp5_sg1	Fabp5	0.69266/0	35.981/0	3.8182
Fabp5_sg2	Fabp5	61.647/130.16	24.787/59.769	-1.1629
Fabp5_sg3	Fabp5	18.009/0	51.173/0	1.41
Fabp5_sg4	Fabp5	39.481/148.51	12.793/29.884	-2.0883
Fabp6_sg1	Fabp6	62.339/39.31	87.954/40.344	0.3301
Fabp6_sg2	Fabp6	41.559/25.333	118.34/10.46	0.92491
Fabp6_sg3	Fabp6	40.174/18.345	86.354/163.62	2.0578
Fabp6_sg4	Fabp6	50.564/6.9885	82.357/40.344	1.0662
Fabp7_sg1	Fabp7	55.413/85.609	144.72/87.412	0.71111
Fabp7_sg2	Fabp7	100.44/47.172	186.3/96.377	0.92815
Fabp7_sg3	Fabp7	65.11/154.62	99.148/41.091	-0.64049
Fabp7_sg4	Fabp7	35.326/41.057	99.947/11.207	0.52968
Fabp9_sg1	Fabp9	142.69/9.6092	12.793/47.815	-1.3013
Fabp9_sg2	Fabp9	79.656/172.09	18.39/76.205	-1.3934
Fabp9_sg3	Fabp9	24.243/11.356	19.19/8.9653	-0.3183
Fabp9_sg4	Fabp9	88.66/20.965	53.572/5.9769	-0.85887
Fadd_sg1	Fadd	7.6192/0	0/0	-2.2659
Fadd_sg2	Fadd	25.628/55.034	93.551/7.4711	0.31764
Fadd_sg3	Fadd	0/0	0/0	-0.42903
Fadd_sg4	Fadd	0/0	0/62.01	4.5712
Fads1_sg1	Fads1	168.32/267.31	82.357/111.32	-1.1612
Fads1_sg2	Fads1	26.321/29.701	20.789/8.2182	-0.904
Fads1_sg3	Fads1	30.477/90.85	71.162/0	-0.75332
Fads1_sg4	Fads1	78.27/151.13	37.58/97.124	-0.7593
Fads2_sg1	Fads2	44.33/8.7356	13.593/227.87	2.1445
Fads2_sg2	Fads2	20.78/19.218	0/74.711	0.86911
Fads2_sg3	Fads2	58.183/40.184	139.13/22.413	0.70436
Fads2_sg4	Fads2	51.257/27.954	33.582/106.09	0.80282
Fads2b_sg1	Fads2b	64.417/55.034	69.563/49.309	-0.006892
Fads2b_sg2	Fads2b	7.6192/99.586	3.9979/30.632	-1.576
Fads2b_sg3	Fads2b	21.472/3.4942	25.586/76.952	1.9548
Fads2b_sg4	Fads2b	32.555/22.713	69.563/104.6	1.6211
Fads3_sg1	Fads3	11.775/7.862	80.757/65.746	2.7789
Fads3_sg2	Fads3	34.633/30.575	18.39/36.608	-0.23769
Fads3_sg3	Fads3	104.59/66.391	15.192/0	-3.3308
Fads3_sg4	Fads3	26.321/0	24.787/28.39	0.9622
Fads6_sg1	Fads6	60.954/93.471	14.392/59.769	-1.0383
Fads6_sg2	Fads6	34.633/8.7356	59.169/9.7124	0.64371
Fads6_sg3	Fads6	3.4633/18.345	22.388/50.804	1.6591
Fads6_sg4	Fads6	69.266/2.6207	7.9958/20.919	-1.257
Faf1_sg1	Faf1	45.715/0	10.395/0	-1.9448
Faf1_sg2	Faf1	82.426/50.666	73.561/105.34	0.42127
Faf1_sg3	Faf1	1.3853/113.56	66.365/76.952	0.31334
Faf1_sg4	Faf1	39.481/11.356	17.591/60.516	0.60035
Faf2_sg1	Faf2	0/9.6092	105.54/0	3.2116
Faf2_sg2	Faf2	0/13.103	3.1983/0	-1.5388
Faf2_sg3	Faf2	0/9.6092	0/0	-2.5372
Faf2_sg4	Faf2	0/0	0/0	-0.42903
Fah_sg1	Fah	92.123/81.241	0/136.72	-0.33817
Fah_sg2	Fah	40.867/171.22	87.954/7.4711	-1.1358
Fah_sg3	Fah	39.481/34.942	0/55.286	-0.41584
Fah_sg4	Fah	27.706/55.034	46.376/62.01	0.38143
Fahd2a_sg1	Fahd2a	106.67/74.253	35.181/106.84	-0.34498
Fahd2a_sg2	Fahd2a	20.78/71.632	41.578/67.987	0.24085
Fahd2a_sg3	Fahd2a	37.404/35.816	82.357/48.562	0.82137
Fahd2a_sg4	Fahd2a	35.326/181.7	19.19/12.701	-2.6921
Faim_sg1	Faim	83.119/92.597	111.94/65.746	0.015908
Faim_sg2	Faim	83.812/117.93	101.55/91.148	-0.065536
Faim_sg3	Faim	63.724/146.76	47.175/10.46	-1.8331
Faim_sg4	Faim	80.348/21.839	43.177/86.665	0.33963
Faim2_sg1	Faim2	46.408/0	26.386/0	-0.77006
Faim2_sg2	Faim2	63.724/116.18	111.94/187.52	0.72879
Faim2_sg3	Faim2	157.23/69.011	83.156/50.056	-0.75535
Faim2_sg4	Faim2	5.5413/14.851	51.973/14.195	1.6061
Faiml_sg1	Faiml	33.94/83.862	31.983/25.402	-1.0125
Faiml_sg2	Faiml	74.114/110.07	87.954/36.608	-0.55688
Faiml_sg3	Faiml	120.52/135.4	143.92/51.551	-0.38528
Faiml_sg4	Faiml	10.39/106.57	231.88/165.86	1.7485
Fam102a_sg1	Fam102a	11.083/7.862	15.192/26.149	1.0492
Fam102a_sg2	Fam102a	169.7/43.678	47.975/8.2182	-1.888
Fam102a_sg3	Fam102a	98.357/110.94	48.774/0	-2.0571
Fam102a_sg4	Fam102a	37.404/70.758	103.15/39.597	0.39386
Fam102b_sg1	Fam102b	52.642/63.77	96.749/31.379	0.13611
Fam102b_sg2	Fam102b	5.5413/76.873	72.762/5.9769	-0.064235
Fam102b_sg3	Fam102b	9.0045/27.954	83.156/41.838	1.7048
Fam102b_sg4	Fam102b	29.092/49.793	91.152/70.228	1.0143
Fam104a_sg1	Fam104a	15.931/48.046	27.186/55.286	0.35651
Fam104a_sg2	Fam104a	4.1559/193.93	63.167/120.28	-0.10958
Fam104a_sg3	Fam104a	36.018/98.712	32.783/11.207	-1.572
Fam104a_sg4	Fam104a	25.628/42.804	155.92/73.964	1.7191
Fam107a_sg1	Fam107a	31.862/15.724	57.57/0	0.26463
Fam107a_sg2	Fam107a	18.702/81.241	58.369/32.126	-0.14031
Fam107a_sg3	Fam107a	15.931/22.713	41.578/31.379	0.88303
Fam107a_sg4	Fam107a	9.0045/48.046	7.9958/112.07	1.0476
Fam107b_sg1	Fam107b	60.954/95.218	96.749/19.425	-0.42058
Fam107b_sg2	Fam107b	3.4633/82.988	17.591/94.136	0.36261
Fam107b_sg3	Fam107b	1.3853/121.42	11.194/5.9769	-2.7027
Fam107b_sg4	Fam107b	18.009/27.08	0.79958/14.195	-1.4703
Fam110a_sg1	Fam110a	117.06/80.367	32.783/73.217	-0.88483
Fam110a_sg2	Fam110a	35.326/87.356	138.33/20.919	0.37102
Fam110a_sg3	Fam110a	18.702/0	99.947/97.124	3.2655
Fam110a_sg4	Fam110a	108.75/64.643	60.768/109.08	-0.029454
Fam110b_sg1	Fam110b	99.743/40.184	130.33/98.619	0.70244
Fam110b_sg2	Fam110b	105.28/69.885	83.156/127.76	0.26513
Fam110b_sg3	Fam110b	74.114/4.3678	79.158/36.608	0.54919
Fam110b_sg4	Fam110b	61.647/27.08	57.57/22.413	-0.14621
Fam110c_sg1	Fam110c	27.706/11.356	0/14.195	-1.3423
Fam110c_sg2	Fam110c	4.1559/13.103	7.1962/0	-1.0664
Fam110c_sg3	Fam110c	53.335/48.046	75.96/60.516	0.42167
Fam110c_sg4	Fam110c	62.339/41.931	65.565/0	-0.65338
Fam111a_sg1	Fam111a	91.431/46.299	155.12/118.04	0.97764
Fam111a_sg2	Fam111a	45.715/70.758	9.5949/9.7124	-2.4751
Fam111a_sg3	Fam111a	28.399/27.08	31.983/55.286	0.63512
Fam111a_sg4	Fam111a	65.11/13.103	2.3987/91.895	0.2636
Fam114a1_sg1	Fam114a1	40.867/273.42	81.557/18.678	-1.6294
Fam114a1_sg2	Fam114a1	31.862/0	13.593/0	-1.1188
Fam114a1_sg3	Fam114a1	127.45/41.931	41.578/61.263	-0.70899
Fam114a1_sg4	Fam114a1	1.3853/8.7356	0/26.896	1.2534
Fam114a2_sg1	Fam114a2	31.862/20.965	6.3966/8.2182	-1.7224
Fam114a2_sg2	Fam114a2	37.404/63.77	60.768/20.172	-0.31493
Fam114a2_sg3	Fam114a2	60.261/29.701	123.93/22.413	0.68987
Fam114a2_sg4	Fam114a2	11.083/20.092	33.582/11.954	0.51895
Fam117a_sg1	Fam117a	43.637/22.713	201.49/9.7124	1.6412
Fam117a_sg2	Fam117a	58.183/27.08	40.778/53.045	0.135
Fam117a_sg3	Fam117a	5.5413/8.7356	29.584/5.2298	1.1774
Fam117a_sg4	Fam117a	56.798/19.218	67.165/101.61	1.1302
Fam117b_sg1	Fam117b	0/0	7.9958/0	1.8923
Fam117b_sg2	Fam117b	125.37/0	13.593/0	-3.0301
Fam117b_sg3	Fam117b	230.65/84.735	0/22.413	-3.7005
Fam117b_sg4	Fam117b	108.75/84.735	39.179/20.919	-1.6544
Fam118a_sg1	Fam118a	54.027/18.345	87.954/85.171	1.2355
Fam118a_sg2	Fam118a	2.7706/0	77.559/26.149	4.4698
Fam118a_sg3	Fam118a	68.573/51.54	55.97/103.1	0.39949
Fam118a_sg4	Fam118a	160.7/27.954	38.38/11.207	-1.8859
Fam118b_sg1	Fam118b	70.651/55.034	59.968/10.46	-0.81798
Fam118b_sg2	Fam118b	18.702/44.552	0/107.58	0.74791
Fam118b_sg3	Fam118b	97.665/180.83	7.9958/61.263	-1.9768
Fam118b_sg4	Fam118b	9.6972/0	3.1983/0	-1.17
Fam120a_sg1	Fam120a	7.6192/32.322	113.54/53.045	2.007
Fam120a_sg2	Fam120a	9.0045/0	46.376/43.332	3.0589
Fam120a_sg3	Fam120a	28.399/6.9885	22.388/26.896	0.45596
Fam120a_sg4	Fam120a	15.238/0	15.192/85.918	2.5805
Fam120b_sg1	Fam120b	35.326/7.862	113.54/166.61	2.6424
Fam120b_sg2	Fam120b	97.665/32.322	23.188/32.873	-1.1848
Fam120b_sg3	Fam120b	87.275/16.598	10.395/17.184	-1.8397
Fam120b_sg4	Fam120b	102.51/192.18	71.162/2.2413	-1.9763
Fam120c_sg1	Fam120c	62.339/10.483	9.5949/101.61	0.59737
Fam120c_sg2	Fam120c	26.321/147.63	19.19/73.217	-0.89822
Fam120c_sg3	Fam120c	41.559/86.482	70.363/67.987	0.11005
Fam120c_sg4	Fam120c	64.417/42.804	140.73/103.85	1.1748
Fam122a_sg1	Fam122a	0/0	0/0	-0.42903
Fam122a_sg2	Fam122a	4.8486/14.851	15.192/0	-0.3359
Fam122a_sg3	Fam122a	11.775/11.356	5.597/0	-1.726
Fam122a_sg4	Fam122a	8.3119/0	0/23.908	1.3291
Fam122b_sg1	Fam122b	58.876/28.827	61.568/23.908	-0.03629
Fam122b_sg2	Fam122b	177.32/129.29	58.369/4.4827	-2.2506
Fam122b_sg3	Fam122b	33.94/59.402	101.55/16.436	0.33164
Fam122b_sg4	Fam122b	35.326/60.276	135.93/0	0.49895
Fam122c_sg1	Fam122c	7.6192/8.7356	89.553/55.286	3
Fam122c_sg2	Fam122c	63.032/106.57	149.52/33.62	0.10952
Fam122c_sg3	Fam122c	27.014/161.61	77.559/195.74	0.5303
Fam122c_sg4	Fam122c	0/5.2414	11.194/2.9884	1.1601
Fam124a_sg1	Fam124a	23.55/62.896	24.787/112.81	0.65843
Fam124a_sg2	Fam124a	37.404/25.333	222.28/26.149	1.9518
Fam124a_sg3	Fam124a	54.72/0	27.186/5.2298	-0.7208
Fam124a_sg4	Fam124a	68.573/15.724	6.3966/0	-3.3614
Fam124b_sg1	Fam124b	180.09/72.505	101.55/197.24	0.24051
Fam124b_sg2	Fam124b	156.54/27.08	4.7975/161.38	-0.14241
Fam124b_sg3	Fam124b	20.087/70.758	0/62.757	-0.51979
Fam124b_sg4	Fam124b	88.66/29.701	51.173/115.06	0.48305
Fam126a_sg1	Fam126a	47.101/119.68	122.34/42.585	-0.015967
Fam126a_sg2	Fam126a	15.238/45.425	54.371/0.74711	-0.13367
Fam126a_sg3	Fam126a	90.045/146.76	51.973/159.13	-0.16424
Fam126a_sg4	Fam126a	69.266/74.253	64.766/88.159	0.090368
Fam126b_sg1	Fam126b	83.119/20.965	25.586/92.642	0.18056
Fam126b_sg2	Fam126b	13.16/55.034	16.791/196.49	1.6168
Fam126b_sg3	Fam126b	42.252/62.023	18.39/20.172	-1.3896
Fam126b_sg4	Fam126b	133.68/0	44.776/38.85	-0.66412
Fam131a_sg1	Fam131a	13.853/152	67.165/150.17	0.38593
Fam131a_sg2	Fam131a	12.468/34.942	32.783/72.47	1.1181
Fam131a_sg3	Fam131a	23.55/28.827	23.188/63.504	0.70579
Fam131a_sg4	Fam131a	224.42/13.103	83.956/55.286	-0.762
Fam131b_sg1	Fam131b	146.15/48.046	88.753/177.07	0.44896
Fam131b_sg2	Fam131b	180.78/89.977	103.95/107.58	-0.3532
Fam131b_sg3	Fam131b	2.078/126.67	9.5949/69.481	-0.68939
Fam131b_sg4	Fam131b	97.665/30.575	50.373/62.01	-0.18728
Fam131c_sg1	Fam131c	35.326/103.08	7.9958/70.228	-0.80749
Fam131c_sg2	Fam131c	39.481/34.942	67.165/15.689	0.15096
Fam131c_sg3	Fam131c	40.174/63.77	3.1983/32.873	-1.4765
Fam131c_sg4	Fam131c	35.326/31.448	54.371/23.16	0.20967
Fam133b_sg1	Fam133b	15.238/44.552	13.593/23.908	-0.64551
Fam133b_sg2	Fam133b	60.954/15.724	16.791/0	-2.0659
Fam133b_sg3	Fam133b	58.876/15.724	43.977/0	-0.73644
Fam133b_sg4	Fam133b	50.564/4.3678	5.597/0	-2.9057
Fam135a_sg1	Fam135a	83.812/13.977	3.9979/17.184	-2.1059
Fam135a_sg2	Fam135a	14.546/200.05	105.54/39.597	-0.55777
Fam135a_sg3	Fam135a	86.582/13.977	70.363/43.332	0.17387
Fam135a_sg4	Fam135a	15.931/20.965	45.576/32.873	1.0484
Fam135b_sg1	Fam135b	12.468/82.988	0/58.275	-0.6932
Fam135b_sg2	Fam135b	14.546/59.402	17.591/70.976	0.25396
Fam135b_sg3	Fam135b	49.179/16.598	47.975/33.62	0.30263
Fam135b_sg4	Fam135b	2.7706/29.701	11.994/171.09	2.4247
Fam136a_sg1	Fam136a	51.257/3.4942	110.34/69.481	1.6798
Fam136a_sg2	Fam136a	80.348/19.218	148.72/70.976	1.1262
Fam136a_sg3	Fam136a	2.7706/0	0/13.448	1.6952
Fam136a_sg4	Fam136a	92.123/26.207	53.572/112.07	0.47835
Fam13a_sg1	Fam13a	23.55/256.83	11.194/4.4827	-3.9977
Fam13a_sg2	Fam13a	41.559/55.034	38.38/55.286	-0.04349
Fam13a_sg3	Fam13a	4.1559/55.908	75.16/79.941	1.3399
Fam13a_sg4	Fam13a	180.09/97.839	73.561/61.263	-1.0327
Fam13b_sg1	Fam13b	113.6/6.1149	170.31/53.045	0.88874
Fam13b_sg2	Fam13b	60.954/79.494	80.757/19.425	-0.47929
Fam13b_sg3	Fam13b	15.238/18.345	106.34/14.195	1.784
Fam13b_sg4	Fam13b	40.867/15.724	44.776/37.356	0.52198
Fam13c_sg1	Fam13c	21.472/36.69	38.38/62.01	0.76715
Fam13c_sg2	Fam13c	15.238/60.276	34.382/75.458	0.52891
Fam13c_sg3	Fam13c	0/9.6092	43.177/2.2413	2.0302
Fam13c_sg4	Fam13c	45.715/431.54	55.171/90.4	-1.6994
Fam149a_sg1	Fam149a	9.0045/33.195	15.192/66.493	0.92093
Fam149a_sg2	Fam149a	22.858/176.46	31.983/21.666	-1.855
Fam149a_sg3	Fam149a	12.468/6.9885	78.359/22.413	2.26
Fam149a_sg4	Fam149a	21.472/45.425	47.975/50.056	0.53793
Fam149b_sg1	Fam149b	9.6972/14.851	60.768/46.321	2.0388
Fam149b_sg2	Fam149b	38.789/118.8	44.776/21.666	-1.2214
Fam149b_sg3	Fam149b	59.569/166.85	56.77/38.103	-1.2375
Fam149b_sg4	Fam149b	55.413/68.138	10.395/14.942	-2.1994
Fam151a_sg1	Fam151a	24.243/110.07	0/7.4711	-3.8472
Fam151a_sg2	Fam151a	2.7706/11.356	168.71/5.2298	3.4475
Fam151a_sg3	Fam151a	3.4633/6.1149	23.188/58.275	2.8497
Fam151a_sg4	Fam151a	108.05/56.781	130.33/44.08	0.080508
Fam151b_sg1	Fam151b	33.94/294.39	42.378/100.11	-1.1929
Fam151b_sg2	Fam151b	89.353/22.713	97.549/35.861	0.24747
Fam151b_sg3	Fam151b	27.706/156.37	49.574/20.172	-1.3749
Fam151b_sg4	Fam151b	96.972/19.218	48.774/98.619	0.338
Fam155a_sg1	Fam155a	35.326/6.9885	45.576/85.918	1.5909
Fam155a_sg2	Fam155a	118.44/62.023	159.92/4.4827	-0.133
Fam155a_sg3	Fam155a	5.5413/0	0/65.746	3.1673
Fam155a_sg4	Fam155a	67.88/56.781	124.73/110.57	0.90577
Fam160a1_sg1	Fam160a1	54.027/19.218	47.975/141.95	1.3509
Fam160a1_sg2	Fam160a1	115.67/26.207	123.14/34.367	0.1487
Fam160a1_sg3	Fam160a1	63.724/86.482	15.192/0	-3.1462
Fam160a1_sg4	Fam160a1	11.775/117.93	39.179/39.597	-0.70532
Fam160a2_sg1	Fam160a2	60.954/98.712	155.92/97.124	0.65772
Fam160a2_sg2	Fam160a2	16.624/134.53	141.53/56.033	0.38185
Fam160a2_sg3	Fam160a2	169.01/142.39	153.52/156.15	-0.0080022
Fam160a2_sg4	Fam160a2	54.72/204.41	21.589/125.51	-0.80847
Fam160b1_sg1	Fam160b1	15.931/33.195	11.994/95.63	1.1004
Fam160b1_sg2	Fam160b1	76.192/0	0/35.114	-1.0751
Fam160b1_sg3	Fam160b1	30.477/0	38.38/127.76	2.3721
Fam160b1_sg4	Fam160b1	19.394/31.448	115.94/20.919	1.3938
Fam160b2_sg1	Fam160b2	107.36/11.356	15.192/57.528	-0.69209
Fam160b2_sg2	Fam160b2	7.6192/77.747	115.94/10.46	0.55548
Fam160b2_sg3	Fam160b2	2.078/69.885	99.148/31.379	0.84141
Fam160b2_sg4	Fam160b2	11.775/20.965	39.179/37.356	1.1767
Fam161a_sg1	Fam161a	0/0	56.77/2.9884	4.5195
Fam161a_sg2	Fam161a	20.087/13.977	25.586/16.436	0.28769
Fam161a_sg3	Fam161a	20.087/56.781	158.32/21.666	1.2063
Fam161a_sg4	Fam161a	28.399/40.184	231.08/20.172	1.8432
Fam161b_sg1	Fam161b	0.69266/6.9885	30.384/18.678	2.399
Fam161b_sg2	Fam161b	29.784/62.023	29.584/9.7124	-1.1837
Fam161b_sg3	Fam161b	5.5413/6.1149	99.148/41.838	3.3882
Fam161b_sg4	Fam161b	36.711/13.977	187.9/44.827	2.1554
Fam162a_sg1	Fam162a	142.69/56.781	36.781/35.861	-1.4325
Fam162a_sg2	Fam162a	4.1559/13.103	150.32/62.01	3.4762
Fam162a_sg3	Fam162a	7.6192/6.9885	105.54/39.597	3.1473
Fam162a_sg4	Fam162a	22.858/3.4942	25.586/28.39	0.98138
Fam162b_sg1	Fam162b	162.08/58.529	35.181/11.207	-2.2018
Fam162b_sg2	Fam162b	6.9266/12.23	211.09/77.7	3.7808
Fam162b_sg3	Fam162b	109.44/36.69	38.38/43.332	-0.82335
Fam162b_sg4	Fam162b	20.087/217.52	32.783/2.9884	-2.6653
Fam163b_sg1	Fam163b	29.092/55.034	61.568/108.33	0.99704
Fam163b_sg2	Fam163b	38.789/19.218	31.983/150.17	1.6177
Fam163b_sg3	Fam163b	0/0	9.5949/76.952	5.0393
Fam163b_sg4	Fam163b	143.38/34.069	24.787/76.205	-0.80104
Fam166a_sg1	Fam166a	7.6192/6.9885	69.563/54.539	2.9247
Fam166a_sg2	Fam166a	117.06/55.034	35.981/0	-2.1965
Fam166a_sg3	Fam166a	255.59/143.26	80.757/59.769	-1.4919
Fam166a_sg4	Fam166a	90.045/215.77	10.395/228.62	-0.35297
Fam166b_sg1	Fam166b	29.784/36.69	19.19/47.815	0.011149
Fam166b_sg2	Fam166b	15.931/9.6092	132.73/26.149	2.5464
Fam166b_sg3	Fam166b	4.8486/29.701	4.7975/59.022	0.84865
Fam166b_sg4	Fam166b	6.2339/0	3.9979/12.701	1.1833
Fam166c_sg1	Fam166c	66.495/13.103	22.388/121.78	0.84101
Fam166c_sg2	Fam166c	9.0045/55.034	44.776/88.159	1.0309
Fam166c_sg3	Fam166c	10.39/49.793	31.184/133.73	1.4245
Fam166c_sg4	Fam166c	6.2339/44.552	9.5949/8.9653	-1.3603
Fam167a_sg1	Fam167a	4.1559/6.9885	18.39/0	0.63343
Fam167a_sg2	Fam167a	20.087/123.17	23.188/54.539	-0.86549
Fam167a_sg3	Fam167a	40.174/14.851	43.977/0	-0.31068
Fam167a_sg4	Fam167a	29.784/41.057	43.177/63.504	0.57727
Fam167b_sg1	Fam167b	8.3119/14.851	49.574/20.919	1.5266
Fam167b_sg2	Fam167b	136.45/0	23.987/85.918	-0.30713
Fam167b_sg3	Fam167b	207.1/13.103	15.192/0	-3.6921
Fam167b_sg4	Fam167b	58.183/20.092	136.73/11.954	0.90848
Fam168a_sg1	Fam168a	57.491/175.59	27.985/14.942	-2.3875
Fam168a_sg2	Fam168a	24.243/40.184	31.983/94.883	0.95604
Fam168a_sg3	Fam168a	43.637/0.87356	171.91/45.574	2.2385
Fam168a_sg4	Fam168a	63.032/150.25	83.956/35.861	-0.82153
Fam168b_sg1	Fam168b	52.642/16.598	19.989/5.9769	-1.349
Fam168b_sg2	Fam168b	108.75/20.965	39.179/76.952	-0.157
Fam168b_sg3	Fam168b	34.633/182.57	77.559/67.24	-0.57845
Fam168b_sg4	Fam168b	132.3/86.482	83.156/5.2298	-1.2884
Fam169a_sg1	Fam169a	3.4633/200.92	15.192/88.159	-0.97011
Fam169a_sg2	Fam169a	20.78/82.988	66.365/61.263	0.29348
Fam169a_sg3	Fam169a	9.0045/39.31	34.382/0	-0.46776
Fam169a_sg4	Fam169a	61.647/118.8	143.92/39.597	0.024076
Fam170a_sg1	Fam170a	11.083/141.52	105.54/23.16	-0.24222
Fam170a_sg2	Fam170a	169.7/1546.2	1222.6/1188.7	0.4903
Fam170a_sg3	Fam170a	77.578/51.54	39.979/70.228	-0.2247
Fam170a_sg4	Fam170a	35.326/51.54	89.553/76.952	0.9231
Fam170b_sg1	Fam170b	161.39/74.253	38.38/40.344	-1.5577
Fam170b_sg2	Fam170b	67.88/20.965	20.789/0	-1.9951
Fam170b_sg3	Fam170b	2.078/10.483	94.35/14.942	2.9342
Fam170b_sg4	Fam170b	13.16/167.72	39.979/21.666	-1.5228
Fam171a1_sg1	Fam171a1	29.784/60.276	18.39/14.942	-1.3816
Fam171a1_sg2	Fam171a1	53.335/63.77	48.774/67.987	-0.0041623
Fam171a1_sg3	Fam171a1	20.087/47.172	29.584/68.734	0.53451
Fam171a1_sg4	Fam171a1	90.738/338.94	320.63/494.59	0.92076
Fam171a2_sg1	Fam171a2	95.587/145.88	63.966/73.217	-0.80677
Fam171a2_sg2	Fam171a2	171.78/19.218	11.994/8.2182	-3.1192
Fam171a2_sg3	Fam171a2	28.399/8.7356	26.386/69.481	1.3224
Fam171a2_sg4	Fam171a2	25.628/0	67.964/41.838	2.0167
Fam171b_sg1	Fam171b	20.78/149.38	27.985/20.919	-1.7579
Fam171b_sg2	Fam171b	10.39/13.977	5.597/29.884	0.50745
Fam171b_sg3	Fam171b	25.628/164.23	31.983/34.367	-1.489
Fam171b_sg4	Fam171b	44.33/116.18	113.54/50.056	0.027112
Fam172a_sg1	Fam172a	42.945/76.873	138.33/70.976	0.79458
Fam172a_sg2	Fam172a	31.862/24.46	22.388/30.632	-0.084089
Fam172a_sg3	Fam172a	69.958/151.13	42.378/123.27	-0.41213
Fam172a_sg4	Fam172a	25.628/33.195	32.783/73.964	0.83827
Fam174a_sg1	Fam174a	27.014/23.586	0/14.195	-1.6995
Fam174a_sg2	Fam174a	13.16/22.713	18.39/11.954	-0.22767
Fam174a_sg3	Fam174a	84.504/17.471	0/29.884	-1.7053
Fam174a_sg4	Fam174a	41.559/34.069	35.181/12.701	-0.63805
Fam174b_sg1	Fam174b	3.4633/61.149	151.92/25.402	1.4287
Fam174b_sg2	Fam174b	123.29/188.69	155.92/11.207	-0.8926
Fam174b_sg3	Fam174b	28.399/12.23	71.162/41.091	1.4223
Fam174b_sg4	Fam174b	104.59/130.16	40.778/44.08	-1.4466
Fam174c_sg1	Fam174c	36.711/200.05	26.386/0	-3.0723
Fam174c_sg2	Fam174c	10.39/4.3678	50.373/26.149	2.2283
Fam174c_sg3	Fam174c	36.711/59.402	11.194/14.195	-1.8408
Fam174c_sg4	Fam174c	27.014/3.4942	17.591/3.7356	-0.47883
Fam177a_sg1	Fam177a	145.46/30.575	55.97/97.872	-0.19206
Fam177a_sg2	Fam177a	29.092/13.103	13.593/50.804	0.58722
Fam177a_sg3	Fam177a	182.86/34.942	9.5949/22.413	-2.6923
Fam177a_sg4	Fam177a	43.637/16.598	29.584/17.184	-0.35179
Fam177a2_sg1	Fam177a2	29.092/8.7356	24.787/118.79	1.87
Fam177a2_sg2	Fam177a2	119.83/11.356	11.994/88.159	-0.38271
Fam177a2_sg3	Fam177a2	8.3119/0	120.74/6.724	3.6501
Fam177a2_sg4	Fam177a2	30.477/0	35.181/18.678	0.78238
Fam178b_sg1	Fam178b	31.862/117.06	95.15/3.7356	-0.58106
Fam178b_sg2	Fam178b	153.77/38.437	10.395/32.873	-2.101
Fam178b_sg3	Fam178b	74.807/17.471	30.384/32.873	-0.5308
Fam178b_sg4	Fam178b	22.165/41.931	70.363/26.149	0.57573
Fam180a_sg1	Fam180a	90.045/50.666	91.951/56.033	0.07171
Fam180a_sg2	Fam180a	31.17/9.6092	113.54/26.149	1.7278
Fam180a_sg3	Fam180a	31.862/164.23	114.34/345.17	1.2202
Fam180a_sg4	Fam180a	38.096/35.816	61.568/81.435	0.93368
Fam181a_sg1	Fam181a	35.326/68.138	51.173/77.7	0.31142
Fam181a_sg2	Fam181a	52.642/135.4	150.32/78.447	0.28011
Fam181a_sg3	Fam181a	19.394/6.1149	62.367/43.332	1.969
Fam181a_sg4	Fam181a	35.326/20.092	13.593/111.32	1.1443
Fam183b_sg1	Fam183b	181.48/65.517	19.989/64.999	-1.5172
Fam183b_sg2	Fam183b	21.472/50.666	10.395/0	-2.5805
Fam183b_sg3	Fam183b	29.784/24.46	179.91/12.701	1.7908
Fam183b_sg4	Fam183b	98.357/89.103	140.73/102.35	0.37136
Fam184a_sg1	Fam184a	17.316/38.437	54.371/35.861	0.67538
Fam184a_sg2	Fam184a	45.023/43.678	10.395/69.481	-0.14768
Fam184a_sg3	Fam184a	34.633/25.333	90.352/18.678	0.8414
Fam184a_sg4	Fam184a	67.88/170.34	147.12/41.838	-0.33111
Fam184b_sg1	Fam184b	22.858/12.23	93.551/0	1.3653
Fam184b_sg2	Fam184b	38.096/84.735	49.574/59.769	-0.16497
Fam184b_sg3	Fam184b	40.174/57.655	27.186/32.126	-0.7033
Fam184b_sg4	Fam184b	5.5413/0	310.24/6.724	5.4024
Fam185a_sg1	Fam185a	60.261/61.149	30.384/31.379	-0.95268
Fam185a_sg2	Fam185a	101.82/80.367	67.165/77.7	-0.3267
Fam185a_sg3	Fam185a	13.16/0	55.171/11.207	2.1732
Fam185a_sg4	Fam185a	48.486/18.345	0/109.83	0.70012
Fam186a_sg1	Fam186a	86.582/49.793	84.755/21.666	-0.35193
Fam186a_sg2	Fam186a	51.257/48.046	48.774/21.666	-0.4838
Fam186a_sg3	Fam186a	90.045/52.414	0/100.11	-0.5005
Fam186a_sg4	Fam186a	22.858/1.7471	30.384/0	0.28359
Fam186b_sg1	Fam186b	67.188/82.115	54.371/46.321	-0.55911
Fam186b_sg2	Fam186b	24.936/122.3	59.169/47.068	-0.46339
Fam186b_sg3	Fam186b	53.335/187.82	25.586/18.678	-2.3939
Fam186b_sg4	Fam186b	65.11/9.6092	16.791/16.436	-1.1229
Fam187a_sg1	Fam187a	27.014/106.57	36.781/47.815	-0.64686
Fam187a_sg2	Fam187a	79.656/16.598	103.95/47.815	0.64611
Fam187a_sg3	Fam187a	26.321/31.448	139.93/0	1.2477
Fam187a_sg4	Fam187a	6.2339/15.724	72.762/11.954	1.8558
Fam187b_sg1	Fam187b	42.945/28.827	23.987/59.769	0.21716
Fam187b_sg2	Fam187b	2.7706/23.586	61.568/44.08	1.9245
Fam187b_sg3	Fam187b	19.394/0	99.148/67.987	2.9829
Fam187b_sg4	Fam187b	81.734/20.092	76.759/227.87	1.5623
Fam189a1_sg1	Fam189a1	63.032/277.79	364.61/287.64	0.93236
Fam189a1_sg2	Fam189a1	45.023/6.1149	7.1962/68.734	0.55245
Fam189a1_sg3	Fam189a1	149.61/51.54	115.94/250.28	0.858
Fam189a1_sg4	Fam189a1	79.656/16.598	65.565/0	-0.54022
Fam189a2_sg1	Fam189a2	87.968/144.14	115.94/143.45	0.15902
Fam189a2_sg2	Fam189a2	27.706/32.322	28.785/25.402	-0.14269
Fam189a2_sg3	Fam189a2	6.9266/67.264	5.597/26.149	-1.1749
Fam189a2_sg4	Fam189a2	35.326/0	13.593/22.413	0.02607
Fam189b_sg1	Fam189b	0.69266/27.08	38.38/26.896	1.1761
Fam189b_sg2	Fam189b	5.5413/44.552	49.574/3.7356	0.08644
Fam189b_sg3	Fam189b	45.023/3.4942	40.778/17.931	0.26515
Fam189b_sg4	Fam189b	196.02/29.701	20.789/38.103	-1.903
Fam193a_sg1	Fam193a	44.33/212.28	155.92/74.711	-0.15272
Fam193a_sg2	Fam193a	9.6972/33.195	15.992/90.4	1.2717
Fam193a_sg3	Fam193a	16.624/7.862	0/0	-3.7271
Fam193a_sg4	Fam193a	2.078/0	0/0	-1.0279
Fam193b_sg1	Fam193b	71.344/36.69	98.348/70.228	0.63248
Fam193b_sg2	Fam193b	83.119/36.69	134.33/97.872	0.94313
Fam193b_sg3	Fam193b	67.188/269.93	77.559/162.12	-0.48868
Fam193b_sg4	Fam193b	14.546/129.29	16.791/0	-2.9562
Fam199x_sg1	Fam199x	43.637/30.575	27.186/53.792	0.1227
Fam199x_sg2	Fam199x	28.399/0	11.194/0	-1.2041
Fam199x_sg3	Fam199x	221.65/148.51	57.57/147.93	-0.84281
Fam199x_sg4	Fam199x	3.4633/0	46.376/59.022	4.297
Fam204a_sg1	Fam204a	32.555/81.241	15.192/0.74711	-2.6904
Fam204a_sg2	Fam204a	42.945/145.88	162.31/95.63	0.44592
Fam204a_sg3	Fam204a	31.17/170.34	11.994/0	-3.8623
Fam204a_sg4	Fam204a	5.5413/7.862	26.386/8.2182	1.2488
Fam205a1_sg1	Fam205a1	18.009/2.6207	151.12/8.9653	2.8405
Fam205a1_sg2	Fam205a1	62.339/60.276	43.177/56.033	-0.30012
Fam205a1_sg3	Fam205a1	139.92/97.839	158.32/38.103	-0.27301
Fam205a1_sg4	Fam205a1	139.92/20.092	125.53/29.884	-0.041469
Fam205a2_sg1	Fam205a2	5.5413/0	19.19/0	1.4905
Fam205a2_sg2	Fam205a2	41.559/8.7356	129.53/103.1	2.1657
Fam205a2_sg3	Fam205a2	116.37/53.287	0/56.033	-1.5645
Fam205a2_sg4	Fam205a2	13.16/58.529	39.179/197.98	1.6985
Fam205c_sg1	Fam205c	84.504/220.14	84.755/50.056	-1.1644
Fam205c_sg2	Fam205c	63.724/64.643	25.586/11.954	-1.7212
Fam205c_sg3	Fam205c	33.94/15.724	18.39/53.792	0.52191
Fam205c_sg4	Fam205c	11.083/109.19	114.34/23.16	0.19011
Fam207a_sg1	Fam207a	10.39/8.7356	0/5.2298	-1.547
Fam207a_sg2	Fam207a	20.087/0	11.994/78.447	2.0653
Fam207a_sg3	Fam207a	0/0	6.3966/38.85	4.1331
Fam207a_sg4	Fam207a	3.4633/1.7471	0/8.2182	0.50299
Fam209_sg1	Fam209	91.431/28.827	101.55/91.148	0.67128
Fam209_sg2	Fam209	0/27.954	67.964/41.091	1.8905
Fam209_sg3	Fam209	25.628/32.322	70.363/23.16	0.67209
Fam209_sg4	Fam209	115.67/245.47	34.382/118.79	-1.2267
Fam20a_sg1	Fam20a	38.789/21.839	9.5949/8.2182	-1.6603
Fam20a_sg2	Fam20a	137.15/15.724	78.359/62.757	-0.11388
Fam20a_sg3	Fam20a	110.83/6.1149	76.759/56.033	0.18051
Fam20a_sg4	Fam20a	46.408/39.31	238.27/144.94	2.1347
Fam20b_sg1	Fam20b	197.41/324.96	139.93/144.19	-0.87398
Fam20b_sg2	Fam20b	236.2/23.586	199.09/20.919	-0.23772
Fam20b_sg3	Fam20b	312.39/817.65	723.62/996.65	0.60538
Fam20b_sg4	Fam20b	36.711/27.08	71.962/97.124	1.3788
Fam20c_sg1	Fam20c	53.335/54.161	83.956/117.3	0.8924
Fam20c_sg2	Fam20c	80.348/48.919	152.72/122.53	1.0787
Fam20c_sg3	Fam20c	101.82/34.069	15.192/4.4827	-2.6694
Fam20c_sg4	Fam20c	27.014/0.87356	115.14/44.827	2.4381
Fam210a_sg1	Fam210a	13.16/109.19	260.66/44.08	1.3026
Fam210a_sg2	Fam210a	82.426/3.4942	9.5949/9.7124	-2.0448
Fam210a_sg3	Fam210a	4.1559/27.08	3.9979/18.678	-0.42967
Fam210a_sg4	Fam210a	41.559/22.713	0/41.838	-0.59621
Fam210b_sg1	Fam210b	62.339/6.9885	175.11/59.769	1.7316
Fam210b_sg2	Fam210b	49.871/17.471	7.1962/5.2298	-2.2651
Fam210b_sg3	Fam210b	34.633/81.241	128.73/91.895	0.91738
Fam210b_sg4	Fam210b	41.559/285.65	442.17/316.78	1.2088
Fam214a_sg1	Fam214a	31.862/76	1.5992/80.688	-0.38231
Fam214a_sg2	Fam214a	39.481/49.793	148.72/53.792	1.1639
Fam214a_sg3	Fam214a	13.16/80.367	27.186/139.71	0.82213
Fam214a_sg4	Fam214a	24.936/0	15.192/97.124	2.0854
Fam214b_sg1	Fam214b	52.642/15.724	44.776/2.2413	-0.52158
Fam214b_sg2	Fam214b	12.468/67.264	39.179/32.126	-0.15699
Fam214b_sg3	Fam214b	9.0045/88.23	54.371/63.504	0.27263
Fam214b_sg4	Fam214b	47.101/187.82	46.376/118.04	-0.50956
Fam216a_sg1	Fam216a	20.78/46.299	0/46.321	-0.51559
Fam216a_sg2	Fam216a	40.867/18.345	72.762/132.99	1.763
Fam216a_sg3	Fam216a	8.3119/59.402	98.348/27.643	0.87653
Fam216a_sg4	Fam216a	143.38/62.896	73.561/128.5	-0.029476
Fam216b_sg1	Fam216b	105.28/84.735	50.373/14.195	-1.5283
Fam216b_sg2	Fam216b	89.353/26.207	5.597/106.09	-0.048328
Fam216b_sg3	Fam216b	15.931/71.632	68.764/22.413	0.057071
Fam216b_sg4	Fam216b	188.4/29.701	62.367/69.481	-0.71758
Fam217a_sg1	Fam217a	48.486/38.437	227.88/44.827	1.6273
Fam217a_sg2	Fam217a	50.564/6.1149	15.192/38.103	-0.085703
Fam217a_sg3	Fam217a	130.22/123.17	0.79958/59.022	-2.0465
Fam217a_sg4	Fam217a	31.862/25.333	19.989/66.493	0.5799
Fam217b_sg1	Fam217b	29.092/16.598	27.186/48.562	0.70514
Fam217b_sg2	Fam217b	22.165/32.322	18.39/15.689	-0.64673
Fam217b_sg3	Fam217b	43.637/0	31.184/102.35	1.5704
Fam217b_sg4	Fam217b	77.578/77.747	168.71/65.746	0.58783
Fam219a_sg1	Fam219a	17.316/116.18	0/8.2182	-3.7291
Fam219a_sg2	Fam219a	8.3119/64.643	279.05/0	1.9067
Fam219a_sg3	Fam219a	81.041/24.46	39.979/61.263	-0.058315
Fam219a_sg4	Fam219a	95.587/9.6092	36.781/24.655	-0.75689
Fam219b_sg1	Fam219b	84.504/6.1149	7.1962/71.723	-0.19483
Fam219b_sg2	Fam219b	51.257/101.33	151.12/139.71	0.92162
Fam219b_sg3	Fam219b	36.711/33.195	63.167/47.815	0.6519
Fam219b_sg4	Fam219b	155.85/52.414	225.48/94.136	0.61316
Fam221a_sg1	Fam221a	24.936/136.28	50.373/51.551	-0.65121
Fam221a_sg2	Fam221a	28.399/114.44	36.781/40.344	-0.87222
Fam221a_sg3	Fam221a	36.711/65.517	7.1962/93.389	-0.02292
Fam221a_sg4	Fam221a	32.555/14.851	63.167/14.195	0.68377
Fam221b_sg1	Fam221b	97.665/22.713	45.576/36.608	-0.53971
Fam221b_sg2	Fam221b	128.14/13.977	19.19/17.931	-1.8813
Fam221b_sg3	Fam221b	13.16/20.092	13.593/0	-1.1768
Fam221b_sg4	Fam221b	25.628/128.41	83.956/135.23	0.50331
Fam222a_sg1	Fam222a	0/39.31	98.348/0	1.2804
Fam222a_sg2	Fam222a	12.468/50.666	15.192/62.01	0.28212
Fam222a_sg3	Fam222a	29.092/0	6.3966/8.2182	-0.90405
Fam222a_sg4	Fam222a	69.266/104.83	79.958/53.792	-0.37539
Fam222b_sg1	Fam222b	25.628/102.21	22.388/165.86	0.5512
Fam222b_sg2	Fam222b	3.4633/38.437	19.19/50.804	0.71365
Fam222b_sg3	Fam222b	36.711/3.4942	4.7975/20.919	-0.60667
Fam222b_sg4	Fam222b	24.936/80.367	27.186/30.632	-0.84306
Fam227a_sg1	Fam227a	38.789/212.28	99.148/28.39	-0.96613
Fam227a_sg2	Fam227a	60.261/217.52	52.772/124.77	-0.63998
Fam227a_sg3	Fam227a	25.628/26.207	94.35/47.068	1.4136
Fam227a_sg4	Fam227a	15.931/76	76.759/71.723	0.67992
Fam227b_sg1	Fam227b	6.2339/112.69	19.989/43.332	-0.88845
Fam227b_sg2	Fam227b	304.08/81.241	85.555/42.585	-1.5735
Fam227b_sg3	Fam227b	1.3853/5.2414	45.576/6.724	2.6541
Fam227b_sg4	Fam227b	21.472/48.046	65.565/69.481	0.93829
Fam228a_sg1	Fam228a	81.041/64.643	11.194/51.551	-1.1897
Fam228a_sg2	Fam228a	11.083/155.49	46.376/42.585	-0.89008
Fam228a_sg3	Fam228a	145.46/18.345	15.992/26.149	-1.9093
Fam228a_sg4	Fam228a	20.78/12.23	9.5949/10.46	-0.66668
Fam228b_sg1	Fam228b	98.357/136.28	43.177/216.66	0.14603
Fam228b_sg2	Fam228b	135.76/33.195	25.586/111.32	-0.29952
Fam228b_sg3	Fam228b	5.5413/96.965	12.793/10.46	-2.0491
Fam228b_sg4	Fam228b	17.316/0	12.793/6.724	0.15566
Fam229a_sg1	Fam229a	85.197/26.207	7.9958/93.389	-0.13345
Fam229a_sg2	Fam229a	142.69/50.666	105.54/9.7124	-0.73642
Fam229a_sg3	Fam229a	58.876/16.598	85.555/80.688	1.1188
Fam229a_sg4	Fam229a	89.353/57.655	22.388/79.941	-0.51425
Fam234a_sg1	Fam234a	218.19/1.7471	0/18.678	-3.424
Fam234a_sg2	Fam234a	38.096/36.69	58.369/82.182	0.89257
Fam234a_sg3	Fam234a	93.509/44.552	143.12/94.883	0.77703
Fam234a_sg4	Fam234a	38.096/23.586	130.33/56.033	1.5646
Fam234b_sg1	Fam234b	43.637/96.965	73.561/113.56	0.40732
Fam234b_sg2	Fam234b	16.624/0	91.152/0	2.3224
Fam234b_sg3	Fam234b	24.243/130.16	49.574/14.942	-1.2335
Fam234b_sg4	Fam234b	163.47/33.195	12.793/16.436	-2.6693
Fam240a_sg1	Fam240a	14.546/20.965	34.382/5.9769	0.17534
Fam240a_sg2	Fam240a	89.353/59.402	74.361/244.31	1.0889
Fam240a_sg3	Fam240a	65.802/0.87356	63.167/37.356	0.57806
Fam240a_sg4	Fam240a	24.936/30.575	167.11/31.379	1.8016
Fam240b_sg1	Fam240b	45.023/13.103	39.979/26.149	0.18025
Fam240b_sg2	Fam240b	8.3119/10.483	27.186/0	0.48905
Fam240b_sg3	Fam240b	24.936/11.356	19.989/14.195	-0.081667
Fam240b_sg4	Fam240b	130.22/67.264	67.964/132.99	0.024853
Fam241a_sg1	Fam241a	139.92/104.83	123.14/192.75	0.36551
Fam241a_sg2	Fam241a	17.316/16.598	9.5949/29.884	0.20784
Fam241a_sg3	Fam241a	62.339/106.57	58.369/88.159	-0.20253
Fam241a_sg4	Fam241a	90.045/0.87356	99.148/0	0.12242
Fam241b_sg1	Fam241b	130.91/54.161	22.388/148.68	-0.1123
Fam241b_sg2	Fam241b	254.9/130.16	74.361/157.64	-0.72604
Fam241b_sg3	Fam241b	90.738/2.6207	191.1/33.62	1.2495
Fam241b_sg4	Fam241b	136.45/43.678	113.54/6.724	-0.57498
Fam243_sg1	Fam243	38.096/75.126	52.772/3.7356	-0.97772
Fam243_sg2	Fam243	182.86/115.31	61.568/127.01	-0.65542
Fam243_sg3	Fam243	116.37/2.6207	29.584/38.103	-0.79589
Fam243_sg4	Fam243	9.0045/103.08	25.586/45.574	-0.64097
Fam24a_sg1	Fam24a	202.95/65.517	91.951/107.58	-0.42441
Fam24a_sg2	Fam24a	38.789/36.69	21.589/43.332	-0.21133
Fam24a_sg3	Fam24a	49.179/67.264	74.361/50.804	0.1025
Fam24a_sg4	Fam24a	42.252/87.356	25.586/0	-2.2542
Fam24b_sg1	Fam24b	88.66/147.63	51.173/6.724	-1.9922
Fam24b_sg2	Fam24b	157.23/75.126	37.58/94.136	-0.80955
Fam24b_sg3	Fam24b	11.083/186.07	113.54/80.688	-0.02133
Fam24b_sg4	Fam24b	36.018/1.7471	101.55/11.207	1.529
Fam25c_sg1	Fam25c	125.37/105.7	138.33/32.873	-0.42834
Fam25c_sg2	Fam25c	102.51/3.4942	0/23.908	-2.0597
Fam25c_sg3	Fam25c	0.69266/0	0/0	-0.42903
Fam25c_sg4	Fam25c	115.67/16.598	147.92/195.74	1.3642
Fam32a_sg1	Fam32a	23.55/0	0/0	-3.6753
Fam32a_sg2	Fam32a	0/6.1149	0/0	-2.0206
Fam32a_sg3	Fam32a	12.468/0	41.578/1.4942	1.6394
Fam32a_sg4	Fam32a	0/14.851	0/35.861	1.1679
Fam3a_sg1	Fam3a	101.13/53.287	95.15/32.873	-0.26662
Fam3a_sg2	Fam3a	13.853/155.49	228.68/73.964	0.8302
Fam3a_sg3	Fam3a	157.93/229.75	109.54/147.18	-0.59085
Fam3a_sg4	Fam3a	24.243/3.4942	54.371/100.11	2.3957
Fam3b_sg1	Fam3b	27.014/94.344	86.354/168.1	1.0558
Fam3b_sg2	Fam3b	59.569/57.655	35.981/0	-1.6503
Fam3b_sg3	Fam3b	28.399/20.092	2.3987/36.608	-0.30015
Fam3b_sg4	Fam3b	24.243/25.333	21.589/43.332	0.37575
Fam3c_sg1	Fam3c	47.101/61.149	81.557/35.114	0.10619
Fam3c_sg2	Fam3c	16.624/0.87356	11.994/4.4827	-0.077599
Fam3c_sg3	Fam3c	9.0045/20.092	82.357/11.207	1.6197
Fam3c_sg4	Fam3c	18.702/0	67.165/17.931	2.0728
Fam43a_sg1	Fam43a	21.472/104.83	225.48/8.2182	0.87743
Fam43a_sg2	Fam43a	4.1559/0.87356	14.392/0	1.2215
Fam43a_sg3	Fam43a	125.37/105.7	135.13/153.16	0.3167
Fam43a_sg4	Fam43a	39.481/6.9885	19.989/73.217	0.97397
Fam43b_sg1	Fam43b	44.33/21.839	20.789/18.678	-0.71716
Fam43b_sg2	Fam43b	115.67/55.908	17.591/17.931	-2.2098
Fam43b_sg3	Fam43b	73.422/16.598	7.9958/76.205	-0.094231
Fam43b_sg4	Fam43b	32.555/44.552	56.77/114.31	1.1296
Fam47c_sg1	Fam47c	180.09/27.08	31.184/21.666	-1.9311
Fam47c_sg2	Fam47c	36.711/17.471	31.983/26.149	0.098024
Fam47c_sg3	Fam47c	47.101/15.724	55.171/14.195	0.13869
Fam47c_sg4	Fam47c	10.39/61.149	263.06/110.57	2.3527
Fam47e_sg1	Fam47e	69.958/41.057	23.188/15.689	-1.4672
Fam47e_sg2	Fam47e	23.55/0	30.384/44.827	1.5955
Fam47e_sg3	Fam47e	31.862/54.161	104.74/14.195	0.45834
Fam47e_sg4	Fam47e	24.243/82.115	59.968/126.26	0.7967
Fam50a_sg1	Fam50a	0/0	0/0	-0.42903
Fam50a_sg2	Fam50a	0/0	15.992/13.448	3.5455
Fam50a_sg3	Fam50a	29.092/13.103	0/0.74711	-4.0079
Fam50a_sg4	Fam50a	7.6192/2.6207	71.962/0	2.5952
Fam50b_sg1	Fam50b	14.546/43.678	0/11.207	-2.1891
Fam50b_sg2	Fam50b	40.867/41.931	19.19/238.33	1.6137
Fam50b_sg3	Fam50b	15.931/28.827	39.979/43.332	0.86751
Fam50b_sg4	Fam50b	155.85/40.184	51.173/26.149	-1.3199
Fam53a_sg1	Fam53a	58.183/81.241	40.778/127.01	0.2637
Fam53a_sg2	Fam53a	33.94/0	35.181/25.402	0.80018
Fam53a_sg3	Fam53a	2.7706/22.713	0.79958/17.184	-0.45977
Fam53a_sg4	Fam53a	7.6192/36.69	11.994/0.74711	-1.6515
Fam53b_sg1	Fam53b	37.404/43.678	19.19/0	-1.9712
Fam53b_sg2	Fam53b	99.743/130.16	139.93/8.9653	-0.62001
Fam53b_sg3	Fam53b	41.559/9.6092	66.365/14.942	0.64787
Fam53b_sg4	Fam53b	40.867/67.264	51.173/59.022	0.026786
Fam53c_sg1	Fam53c	5.5413/8.7356	90.352/8.9653	2.638
Fam53c_sg2	Fam53c	13.16/144.14	31.184/79.194	-0.50338
Fam53c_sg3	Fam53c	40.867/42.804	27.186/64.999	0.13668
Fam53c_sg4	Fam53c	102.51/22.713	59.169/25.402	-0.55544
Fam71a_sg1	Fam71a	92.816/103.08	51.973/25.402	-1.318
Fam71a_sg2	Fam71a	156.54/107.45	25.586/51.551	-1.7489
Fam71a_sg3	Fam71a	6.9266/1.7471	34.382/30.632	2.6504
Fam71a_sg4	Fam71a	74.114/59.402	37.58/29.884	-0.96412
Fam71b_sg1	Fam71b	103.21/247.22	179.91/83.676	-0.40816
Fam71b_sg2	Fam71b	56.105/180.83	16.791/25.402	-2.4347
Fam71b_sg3	Fam71b	9.0045/14.851	43.177/67.24	2.1203
Fam71b_sg4	Fam71b	11.775/35.816	30.384/35.861	0.46065
Fam71d_sg1	Fam71d	4.1559/21.839	53.572/144.94	2.8404
Fam71d_sg2	Fam71d	31.17/49.793	39.179/119.54	0.95399
Fam71d_sg3	Fam71d	63.032/27.954	34.382/37.356	-0.33461
Fam71d_sg4	Fam71d	0/148.51	29.584/31.379	-1.2572
Fam71e1_sg1	Fam71e1	6.9266/27.954	19.19/23.908	0.29019
Fam71e1_sg2	Fam71e1	0/0	0/0	-0.42903
Fam71e1_sg3	Fam71e1	79.656/0	19.19/57.528	-0.052869
Fam71e1_sg4	Fam71e1	45.715/5.2414	18.39/16.436	-0.52406
Fam71e2_sg1	Fam71e2	45.715/51.54	18.39/14.195	-1.521
Fam71e2_sg2	Fam71e2	6.9266/38.437	24.787/9.7124	-0.3759
Fam71e2_sg3	Fam71e2	18.702/0	0/29.137	0.58889
Fam71e2_sg4	Fam71e2	29.784/10.483	45.576/13.448	0.52984
Fam71f1_sg1	Fam71f1	41.559/15.724	127.93/74.711	1.7874
Fam71f1_sg2	Fam71f1	25.628/83.862	71.162/25.402	-0.17778
Fam71f1_sg3	Fam71f1	78.963/13.103	18.39/30.632	-0.88256
Fam71f1_sg4	Fam71f1	21.472/181.7	21.589/9.7124	-2.6232
Fam71f2_sg1	Fam71f2	8.3119/2.6207	123.93/123.27	4.2683
Fam71f2_sg2	Fam71f2	5.5413/18.345	27.985/37.356	1.3793
Fam71f2_sg3	Fam71f2	0/0	0.79958/0	0.056179
Fam71f2_sg4	Fam71f2	37.404/12.23	50.373/0	0.020531
Fam72a_sg1	Fam72a	29.784/39.31	34.382/14.195	-0.49126
Fam72a_sg2	Fam72a	79.656/77.747	20.789/144.94	0.073455
Fam72a_sg3	Fam72a	47.793/123.17	79.158/49.309	-0.40679
Fam72a_sg4	Fam72a	128.14/21.839	75.96/89.653	0.14125
Fam76a_sg1	Fam76a	69.958/89.103	34.382/6.724	-1.9017
Fam76a_sg2	Fam76a	44.33/23.586	27.186/20.919	-0.48068
Fam76a_sg3	Fam76a	22.165/189.56	34.382/126.26	-0.39406
Fam76a_sg4	Fam76a	11.775/20.092	43.977/32.126	1.2055
Fam76b_sg1	Fam76b	74.114/22.713	32.783/95.63	0.40011
Fam76b_sg2	Fam76b	68.573/57.655	81.557/17.184	-0.34807
Fam76b_sg3	Fam76b	78.963/45.425	10.395/8.9653	-2.5649
Fam76b_sg4	Fam76b	29.784/154.62	166.31/217.41	1.0491
Fam78a_sg1	Fam78a	28.399/0	130.33/0	2.1221
Fam78a_sg2	Fam78a	40.174/166.85	45.576/227.12	0.39418
Fam78a_sg3	Fam78a	19.394/54.161	24.787/38.85	-0.20303
Fam78a_sg4	Fam78a	20.78/0	16.791/31.379	1.1391
Fam78b_sg1	Fam78b	27.706/43.678	23.188/67.24	0.33285
Fam78b_sg2	Fam78b	111.52/35.816	99.947/33.62	-0.13953
Fam78b_sg3	Fam78b	112.21/17.471	69.563/156.89	0.79487
Fam78b_sg4	Fam78b	6.9266/33.195	10.395/25.402	-0.15632
Fam81a_sg1	Fam81a	71.344/91.724	3.1983/67.24	-1.1882
Fam81a_sg2	Fam81a	15.238/63.77	92.751/43.332	0.7694
Fam81a_sg3	Fam81a	53.335/29.701	67.165/55.286	0.54944
Fam81a_sg4	Fam81a	11.775/6.9885	23.188/0	0.27866
Fam83a_sg1	Fam83a	19.394/66.391	70.363/14.942	-0.0079081
Fam83a_sg2	Fam83a	44.33/68.138	93.551/18.678	-0.0030198
Fam83a_sg3	Fam83a	81.041/24.46	54.371/5.9769	-0.78593
Fam83a_sg4	Fam83a	178.71/230.62	67.964/29.137	-2.0533
Fam83b_sg1	Fam83b	75.5/21.839	11.994/0	-2.8276
Fam83b_sg2	Fam83b	27.014/16.598	25.586/22.413	0.13253
Fam83b_sg3	Fam83b	40.867/0	52.772/24.655	0.88977
Fam83b_sg4	Fam83b	62.339/43.678	111.94/74.711	0.80447
Fam83c_sg1	Fam83c	16.624/4.3678	20.789/32.126	1.2561
Fam83c_sg2	Fam83c	21.472/179.08	0/85.171	-1.2164
Fam83c_sg3	Fam83c	11.083/2.6207	25.586/65.746	2.5713
Fam83c_sg4	Fam83c	50.564/44.552	102.35/60.516	0.76348
Fam83d_sg1	Fam83d	160.7/20.092	7.9958/0	-4.1927
Fam83d_sg2	Fam83d	13.853/9.6092	105.54/43.332	2.5669
Fam83d_sg3	Fam83d	57.491/31.448	11.194/27.643	-1.155
Fam83d_sg4	Fam83d	71.344/13.103	102.35/43.332	0.77257
Fam83e_sg1	Fam83e	4.1559/24.46	3.9979/59.022	1.0866
Fam83e_sg2	Fam83e	31.17/22.713	91.951/5.2298	0.82768
Fam83e_sg3	Fam83e	124.68/21.839	19.19/20.172	-1.8443
Fam83e_sg4	Fam83e	49.871/0	58.369/183.04	2.2304
Fam83f_sg1	Fam83f	25.628/110.07	94.35/26.149	-0.16872
Fam83f_sg2	Fam83f	25.628/12.23	5.597/0	-2.3914
Fam83f_sg3	Fam83f	7.6192/124.92	30.384/22.413	-1.2958
Fam83f_sg4	Fam83f	4.8486/15.724	7.9958/0	-1.1752
Fam83g_sg1	Fam83g	156.54/36.69	68.764/47.815	-0.71933
Fam83g_sg2	Fam83g	5.5413/19.218	37.58/4.4827	0.71951
Fam83g_sg3	Fam83g	65.11/0	0/21.666	-1.5037
Fam83g_sg4	Fam83g	27.014/14.851	62.367/79.941	1.718
Fam83h_sg1	Fam83h	3.4633/12.23	25.586/11.207	1.1326
Fam83h_sg2	Fam83h	15.931/13.103	53.572/9.7124	1.0729
Fam83h_sg3	Fam83h	128.83/0	58.369/5.9769	-0.97966
Fam83h_sg4	Fam83h	29.784/56.781	25.586/80.688	0.28987
Fam89a_sg1	Fam89a	23.55/0	29.584/86.665	2.2104
Fam89a_sg2	Fam89a	22.165/8.7356	91.152/63.504	2.2514
Fam89a_sg3	Fam89a	27.014/0.87356	6.3966/8.2182	-0.84706
Fam89a_sg4	Fam89a	184.25/37.563	129.53/162.87	0.39551
Fam89b_sg1	Fam89b	111.52/7.862	19.989/114.31	0.16723
Fam89b_sg2	Fam89b	14.546/62.896	17.591/29.137	-0.70515
Fam89b_sg3	Fam89b	56.798/18.345	39.979/14.942	-0.43857
Fam89b_sg4	Fam89b	50.564/172.09	139.13/53.045	-0.21038
Fam8a1_sg1	Fam8a1	34.633/73.379	37.58/53.792	-0.2366
Fam8a1_sg2	Fam8a1	59.569/138.9	34.382/92.642	-0.63571
Fam8a1_sg3	Fam8a1	34.633/118.8	81.557/26.149	-0.50269
Fam8a1_sg4	Fam8a1	80.348/26.207	40.778/62.01	-0.050944
Fam90a1a_sg1	Fam90a1a	99.05/153.75	60.768/168.1	-0.14228
Fam90a1a_sg2	Fam90a1a	7.6192/204.41	0/153.9	-0.45716
Fam90a1a_sg3	Fam90a1a	62.339/120.55	113.54/145.69	0.49863
Fam90a1a_sg4	Fam90a1a	13.853/65.517	135.13/66.493	1.3233
Fam91a1_sg1	Fam91a1	23.55/33.195	79.958/0	0.4804
Fam91a1_sg2	Fam91a1	72.729/10.483	102.35/166.61	1.6689
Fam91a1_sg3	Fam91a1	39.481/37.563	0/27.643	-1.415
Fam91a1_sg4	Fam91a1	13.16/6.9885	79.158/59.022	2.662
Fam98a_sg1	Fam98a	85.89/116.18	55.97/60.516	-0.78436
Fam98a_sg2	Fam98a	136.45/121.42	120.74/30.632	-0.76084
Fam98a_sg3	Fam98a	40.174/59.402	44.776/21.666	-0.5696
Fam98a_sg4	Fam98a	49.179/41.931	207.89/58.275	1.5261
Fam98b_sg1	Fam98b	27.706/13.977	51.173/10.46	0.54268
Fam98b_sg2	Fam98b	0/0	98.348/0	5.2198
Fam98b_sg3	Fam98b	163.47/12.23	16.791/29.884	-1.8681
Fam98b_sg4	Fam98b	50.564/0	25.586/23.908	-0.029669
Fam98c_sg1	Fam98c	2.078/0	0/9.7124	1.5221
Fam98c_sg2	Fam98c	62.339/124.92	5.597/20.172	-2.7688
Fam98c_sg3	Fam98c	22.858/8.7356	6.3966/96.377	1.641
Fam98c_sg4	Fam98c	4.8486/104.83	0/13.448	-2.8538
Fan1_sg1	Fan1	13.16/48.046	47.175/181.55	1.868
Fan1_sg2	Fan1	32.555/13.103	85.555/153.9	2.341
Fan1_sg3	Fan1	69.958/73.379	159.12/135.97	1.0315
Fan1_sg4	Fan1	27.706/23.586	19.19/124.77	1.4535
Fanca_sg1	Fanca	2.078/31.448	61.568/28.39	1.3721
Fanca_sg2	Fanca	9.0045/93.471	5.597/0	-3.7816
Fanca_sg3	Fanca	18.702/9.6092	51.173/147.18	2.7246
Fanca_sg4	Fanca	6.2339/13.103	59.968/24.655	2.0214
Fancb_sg1	Fancb	119.83/0	60.768/70.228	0.12652
Fancb_sg2	Fancb	69.266/11.356	71.962/32.126	0.36066
Fancb_sg3	Fancb	16.624/6.1149	119.94/93.389	3.1217
Fancb_sg4	Fancb	27.706/17.471	12.793/11.207	-0.85959
Fancc_sg1	Fancc	9.0045/0	22.388/0	1.1481
Fancc_sg2	Fancc	4.1559/18.345	60.768/0	1.3572
Fancc_sg3	Fancc	27.706/169.47	3.1983/14.942	-3.3059
Fancc_sg4	Fancc	6.2339/27.954	0/0	-4.1774
Fancd2_sg1	Fancd2	30.477/6.1149	0/0	-4.2702
Fancd2_sg2	Fancd2	10.39/27.08	0/0	-4.3027
Fancd2_sg3	Fancd2	72.729/128.41	51.973/115.06	-0.26523
Fancd2_sg4	Fancd2	27.706/15.724	0/195	2.1164
Fancd2os_sg1	Fancd2os	66.495/117.93	71.962/107.58	-0.038265
Fancd2os_sg2	Fancd2os	135.07/79.494	126.33/2.2413	-0.72991
Fancd2os_sg3	Fancd2os	11.083/27.954	20.789/110.57	1.7004
Fancd2os_sg4	Fancd2os	75.5/130.16	12.793/0	-3.8112
Fancf_sg1	Fancf	56.105/60.276	34.382/56.033	-0.35723
Fancf_sg2	Fancf	55.413/22.713	78.359/192.75	1.7692
Fancf_sg3	Fancf	16.624/30.575	53.572/8.9653	0.39152
Fancf_sg4	Fancf	1.3853/0	9.5949/0	1.7761
Fancg_sg1	Fancg	38.789/0	0/91.148	1.1913
Fancg_sg2	Fancg	32.555/7.862	38.38/117.3	1.8943
Fancg_sg3	Fancg	87.968/0	11.994/14.942	-1.6365
Fancg_sg4	Fancg	60.261/0	0/17.184	-1.6985
Fanci_sg1	Fanci	56.798/11.356	101.55/75.458	1.3514
Fanci_sg2	Fanci	6.2339/37.563	55.97/18.678	0.743
Fanci_sg3	Fanci	65.11/24.46	51.173/49.309	0.16244
Fanci_sg4	Fanci	64.417/73.379	31.184/40.344	-0.92697
Fancl_sg1	Fancl	0/0	25.586/43.332	4.7191
Fancl_sg2	Fancl	25.628/124.05	0/70.976	-1.0555
Fancl_sg3	Fancl	9.0045/41.931	25.586/4.4827	-0.72305
Fancl_sg4	Fancl	2.7706/28.827	70.363/0	1.1069
Fancm_sg1	Fancm	19.394/56.781	0/43.332	-0.78618
Fancm_sg2	Fancm	58.183/15.724	0/23.16	-1.5931
Fancm_sg3	Fancm	2.7706/27.954	48.774/46.321	1.569
Fancm_sg4	Fancm	1.3853/0	0/0	-0.75929
Fank1_sg1	Fank1	52.642/10.483	51.173/67.987	0.89564
Fank1_sg2	Fank1	72.729/219.26	104.74/113.56	-0.41627
Fank1_sg3	Fank1	39.481/141.52	47.175/69.481	-0.62504
Fank1_sg4	Fank1	70.651/124.05	101.55/37.356	-0.48128
Fap_sg1	Fap	10.39/125.79	0/8.2182	-3.7574
Fap_sg2	Fap	144.07/216.64	171.11/56.78	-0.65789
Fap_sg3	Fap	173.16/203.54	137.53/62.757	-0.90468
Fap_sg4	Fap	58.876/85.609	115.94/49.309	0.19124
Far1_sg1	Far1	0/0	0/0	-0.42903
Far1_sg2	Far1	21.472/0	35.181/34.367	1.608
Far1_sg3	Far1	62.339/11.356	40.778/0.74711	-0.79834
Far1_sg4	Far1	8.3119/27.954	11.194/3.7356	-1.1765
Far2_sg1	Far2	87.968/43.678	172.71/12.701	0.48778
Far2_sg2	Far2	4.8486/6.9885	19.19/20.172	1.5798
Far2_sg3	Far2	92.816/305.75	0/17.931	-4.329
Far2_sg4	Far2	180.78/218.39	115.94/44.827	-1.3014
Farp1_sg1	Farp1	25.628/35.816	32.783/18.678	-0.24702
Farp1_sg2	Farp1	44.33/12.23	47.975/50.804	0.7832
Farp1_sg3	Farp1	69.266/101.33	9.5949/44.08	-1.6323
Farp1_sg4	Farp1	79.656/76	149.52/73.217	0.51147
Farp2_sg1	Farp2	24.243/69.885	75.96/130.74	1.1184
Farp2_sg2	Farp2	0.69266/5.2414	8.7954/44.827	2.8095
Farp2_sg3	Farp2	32.555/7.862	0/106.09	1.3495
Farp2_sg4	Farp2	74.807/153.75	36.781/130.74	-0.4436
Fars2_sg1	Fars2	29.092/16.598	21.589/46.321	0.55182
Fars2_sg2	Fars2	14.546/0	14.392/8.9653	0.61596
Fars2_sg3	Fars2	91.431/60.276	0/82.182	-0.86859
Fars2_sg4	Fars2	4.8486/115.31	15.992/40.344	-1.0663
Farsa_sg1	Farsa	19.394/55.908	0/0	-5.2724
Farsa_sg2	Farsa	0/0	8.7954/8.9653	2.8755
Farsa_sg3	Farsa	9.0045/0	18.39/28.39	2.1482
Farsa_sg4	Farsa	0/0	4.7975/0	1.336
Farsb_sg1	Farsb	6.9266/0	14.392/26.896	2.2778
Farsb_sg2	Farsb	27.706/0	0/0	-3.8927
Farsb_sg3	Farsb	2.078/18.345	0/156.89	2.825
Farsb_sg4	Farsb	60.954/32.322	0/47.068	-0.95732
Fas_sg1	Fas	4.8486/55.908	56.77/14.195	0.21744
Fas_sg2	Fas	37.404/21.839	16.791/32.126	-0.26639
Fas_sg3	Fas	0/0	0/0	-0.42903
Fas_sg4	Fas	97.665/80.367	112.74/26.896	-0.34606
Fasl_sg1	Fasl	29.092/31.448	30.384/40.344	0.21774
Fasl_sg2	Fasl	18.702/15.724	13.593/3.7356	-0.91424
Fasl_sg3	Fasl	42.252/17.471	45.576/0	-0.37558
Fasl_sg4	Fasl	19.394/127.54	3.9979/27.643	-2.1464
Fasn_sg1	Fasn	58.876/145.88	12.793/35.114	-2.0506
Fasn_sg2	Fasn	40.174/43.678	124.73/0	0.56188
Fasn_sg3	Fasn	54.027/51.54	57.57/14.942	-0.5297
Fasn_sg4	Fasn	15.931/27.08	12.793/8.2182	-0.96794
Fastk_sg1	Fastk	67.88/19.218	86.354/76.952	0.89167
Fastk_sg2	Fastk	9.0045/0	19.19/0	0.94527
Fastk_sg3	Fastk	21.472/10.483	31.184/23.908	0.74964
Fastk_sg4	Fastk	112.9/0	7.9958/22.413	-1.8259
Fastkd1_sg1	Fastkd1	146.15/28.827	101.55/105.34	0.23917
Fastkd1_sg2	Fastkd1	30.477/39.31	76.759/0	0.13373
Fastkd1_sg3	Fastkd1	26.321/47.172	12.793/166.61	1.2647
Fastkd1_sg4	Fastkd1	155.16/38.437	0/76.952	-1.3088
Fastkd2_sg1	Fastkd2	140.61/88.23	51.173/65.746	-0.95691
Fastkd2_sg2	Fastkd2	22.858/23.586	77.559/14.195	0.95257
Fastkd2_sg3	Fastkd2	24.243/0	87.154/27.643	2.154
Fastkd2_sg4	Fastkd2	118.44/209.65	69.563/43.332	-1.5226
Fastkd3_sg1	Fastkd3	24.936/48.046	14.392/0	-2.1935
Fastkd3_sg2	Fastkd3	50.564/21.839	0/6.724	-3.0923
Fastkd3_sg3	Fastkd3	65.11/63.77	99.947/167.35	1.041
Fastkd3_sg4	Fastkd3	37.404/131.91	57.57/26.149	-0.99894
Fastkd5_sg1	Fastkd5	15.238/22.713	65.565/51.551	1.5761
Fastkd5_sg2	Fastkd5	96.972/264.69	356.61/363.84	0.99031
Fastkd5_sg3	Fastkd5	63.032/7.862	107.14/0	0.58236
Fastkd5_sg4	Fastkd5	12.468/7.862	13.593/0	-0.51809
Fat1_sg1	Fat1	133.68/16.598	53.572/35.861	-0.73594
Fat1_sg2	Fat1	49.871/38.437	30.384/0	-1.4796
Fat1_sg3	Fat1	24.936/130.16	132.73/233.85	1.2303
Fat1_sg4	Fat1	14.546/10.483	0/47.068	0.8603
Fat2_sg1	Fat2	41.559/21.839	67.165/20.919	0.46201
Fat2_sg2	Fat2	126.06/161.61	40.778/145.69	-0.62012
Fat2_sg3	Fat2	176.63/138.9	86.354/14.942	-1.6201
Fat2_sg4	Fat2	21.472/91.724	103.15/25.402	0.18048
Fat3_sg1	Fat3	78.27/268.18	139.13/107.58	-0.4865
Fat3_sg2	Fat3	9.6972/5.2414	174.31/38.85	3.667
Fat3_sg3	Fat3	48.486/0	35.181/47.068	0.73878
Fat3_sg4	Fat3	8.3119/37.563	5.597/29.884	-0.35309
Fat4_sg1	Fat4	63.724/46.299	193.5/77.7	1.2861
Fat4_sg2	Fat4	2.078/64.643	4.7975/26.149	-1.0606
Fat4_sg3	Fat4	45.023/12.23	153.52/41.838	1.7359
Fat4_sg4	Fat4	18.009/8.7356	16.791/20.919	0.46622
Fau_sg1	Fau	0/0	0/0	-0.42903
Fau_sg2	Fau	29.784/11.356	15.192/0	-1.3273
Fau_sg3	Fau	0/0	0/0	-0.42903
Fau_sg4	Fau	6.2339/0	0/0	-2.0416
Faxc_sg1	Faxc	81.734/6.1149	47.975/23.908	-0.28227
Faxc_sg2	Faxc	169.01/22.713	100.75/228.62	0.77443
Faxc_sg3	Faxc	4.1559/0	42.378/5.9769	3.0321
Faxc_sg4	Faxc	99.743/21.839	0/29.884	-1.9545
Fbf1_sg1	Fbf1	65.11/34.942	0/37.356	-1.3747
Fbf1_sg2	Fbf1	26.321/179.95	109.54/111.32	0.097664
Fbf1_sg3	Fbf1	37.404/109.19	0/29.137	-2.2547
Fbf1_sg4	Fbf1	44.33/287.4	99.148/17.184	-1.4959
Fbh1_sg1	Fbh1	96.279/77.747	43.177/20.919	-1.4131
Fbh1_sg2	Fbh1	54.72/189.56	55.171/24.655	-1.5897
Fbh1_sg3	Fbh1	212.65/60.276	260.66/20.919	0.044744
Fbh1_sg4	Fbh1	70.651/45.425	69.563/47.815	0.015824
Fbl_sg1	Fbl	10.39/0	36.781/93.389	3.4152
Fbl_sg2	Fbl	6.2339/0	9.5949/0	0.49384
Fbl_sg3	Fbl	0/29.701	46.376/94.136	2.1685
Fbl_sg4	Fbl	3.4633/15.724	0/23.16	0.24795
Fblim1_sg1	Fblim1	58.876/32.322	83.956/31.379	0.33226
Fblim1_sg2	Fblim1	17.316/32.322	7.1962/87.412	0.90371
Fblim1_sg3	Fblim1	55.413/91.724	34.382/26.896	-1.2369
Fblim1_sg4	Fblim1	61.647/20.965	19.19/91.148	0.40891
Fbll1_sg1	Fbll1	41.559/13.103	43.977/28.39	0.39226
Fbll1_sg2	Fbll1	54.72/62.896	91.951/97.124	0.67573
Fbll1_sg3	Fbll1	32.555/58.529	182.3/65.746	1.4256
Fbll1_sg4	Fbll1	61.647/65.517	0/0	-6.0131
Fbln1_sg1	Fbln1	36.018/41.931	46.376/87.412	0.7642
Fbln1_sg2	Fbln1	121.22/284.78	64.766/83.676	-1.4393
Fbln1_sg3	Fbln1	33.94/145.88	77.559/64.999	-0.3309
Fbln1_sg4	Fbln1	28.399/41.057	27.985/82.182	0.65052
Fbln2_sg1	Fbln2	2.078/22.713	16.791/10.46	0.12675
Fbln2_sg2	Fbln2	48.486/249.84	90.352/67.987	-0.90539
Fbln2_sg3	Fbln2	126.06/6.1149	183.9/29.884	0.68546
Fbln2_sg4	Fbln2	62.339/10.483	101.55/73.217	1.2403
Fbln5_sg1	Fbln5	165.55/133.65	55.97/82.929	-1.0961
Fbln5_sg2	Fbln5	5.5413/27.954	276.65/55.286	3.2339
Fbln5_sg3	Fbln5	11.775/87.356	99.148/29.884	0.37369
Fbln5_sg4	Fbln5	2.078/22.713	18.39/31.379	0.95036
Fbln7_sg1	Fbln7	26.321/28.827	49.574/5.9769	0.010119
Fbln7_sg2	Fbln7	122.6/4.3678	87.954/24.655	-0.1703
Fbln7_sg3	Fbln7	121.91/228	151.92/65.746	-0.67988
Fbln7_sg4	Fbln7	111.52/43.678	110.34/66.493	0.18606
Fbn1_sg1	Fbn1	42.945/38.437	48.774/32.126	-0.0083529
Fbn1_sg2	Fbn1	144.07/82.115	14.392/62.757	-1.5276
Fbn1_sg3	Fbn1	22.858/55.908	31.983/56.78	0.16837
Fbn1_sg4	Fbn1	67.88/27.08	0/7.4711	-3.3558
Fbn2_sg1	Fbn2	91.431/98.712	161.51/89.653	0.39791
Fbn2_sg2	Fbn2	74.807/13.103	250.27/87.412	1.9176
Fbn2_sg3	Fbn2	57.491/16.598	32.783/24.655	-0.3563
Fbn2_sg4	Fbn2	21.472/76.873	45.576/11.207	-0.77152
Fbp1_sg1	Fbp1	89.353/96.092	193.5/28.39	0.25632
Fbp1_sg2	Fbp1	67.88/82.988	94.35/31.379	-0.25921
Fbp1_sg3	Fbp1	22.165/13.103	0/17.184	-0.95808
Fbp1_sg4	Fbp1	58.183/72.505	52.772/73.964	-0.043628
Fbp2_sg1	Fbp2	61.647/28.827	69.563/77.7	0.69074
Fbp2_sg2	Fbp2	26.321/28.827	59.169/38.85	0.80748
Fbp2_sg3	Fbp2	18.009/26.207	30.384/0	-0.51311
Fbp2_sg4	Fbp2	100.44/176.46	44.776/182.3	-0.28392
Fbrs_sg1	Fbrs	51.257/37.563	50.373/17.931	-0.3694
Fbrs_sg2	Fbrs	65.802/227.13	123.93/61.263	-0.6558
Fbrs_sg3	Fbrs	46.408/117.06	19.19/64.252	-0.95352
Fbrs_sg4	Fbrs	38.789/125.79	50.373/43.332	-0.79955
Fbrsl1_sg1	Fbrsl1	31.862/16.598	15.192/60.516	0.62293
Fbrsl1_sg2	Fbrsl1	219.57/0	106.34/59.022	-0.40478
Fbrsl1_sg3	Fbrsl1	13.853/9.6092	9.5949/0	-1.1349
Fbrsl1_sg4	Fbrsl1	24.936/18.345	0/53.792	0.30117
Fbxl12_sg1	Fbxl12	27.014/13.977	6.3966/54.539	0.54986
Fbxl12_sg2	Fbxl12	79.656/179.08	143.12/0	-0.8453
Fbxl12_sg3	Fbxl12	95.587/167.72	131.93/53.045	-0.50483
Fbxl12_sg4	Fbxl12	194.64/25.333	35.181/30.632	-1.7107
Fbxl13_sg1	Fbxl13	10.39/32.322	70.363/0	0.6946
Fbxl13_sg2	Fbxl13	0/0	0/0	-0.42903
Fbxl13_sg3	Fbxl13	41.559/144.14	67.165/230.86	0.67666
Fbxl13_sg4	Fbxl13	86.582/163.36	5.597/12.701	-3.6337
Fbxl14_sg1	Fbxl14	74.807/22.713	67.165/4.4827	-0.43435
Fbxl14_sg2	Fbxl14	38.096/6.9885	18.39/8.9653	-0.68162
Fbxl14_sg3	Fbxl14	24.243/17.471	11.194/20.172	-0.38972
Fbxl14_sg4	Fbxl14	48.486/22.713	2.3987/34.367	-0.91703
Fbxl15_sg1	Fbxl15	24.243/28.827	71.162/0	0.40982
Fbxl15_sg2	Fbxl15	84.504/132.78	110.34/37.356	-0.55076
Fbxl15_sg3	Fbxl15	57.491/28.827	10.395/15.689	-1.653
Fbxl15_sg4	Fbxl15	34.633/39.31	39.979/106.09	0.96328
Fbxl16_sg1	Fbxl16	38.096/55.908	35.981/58.275	0.0037772
Fbxl16_sg2	Fbxl16	11.775/69.011	51.973/64.999	0.52315
Fbxl16_sg3	Fbxl16	45.023/102.21	57.57/44.08	-0.52582
Fbxl16_sg4	Fbxl16	28.399/15.724	41.578/4.4827	0.059371
Fbxl17_sg1	Fbxl17	10.39/13.977	112.74/0	2.1216
Fbxl17_sg2	Fbxl17	2.078/0.87356	68.764/0	3.8371
Fbxl17_sg3	Fbxl17	121.91/47.172	75.96/36.608	-0.57846
Fbxl17_sg4	Fbxl17	11.775/3.4942	36.781/0	1.1671
Fbxl18_sg1	Fbxl18	36.711/62.896	99.148/20.172	0.25581
Fbxl18_sg2	Fbxl18	19.394/142.39	40.778/56.78	-0.71818
Fbxl18_sg3	Fbxl18	115.67/13.977	71.162/4.4827	-0.76175
Fbxl18_sg4	Fbxl18	147.54/27.954	167.91/200.97	1.0632
Fbxl19_sg1	Fbxl19	107.36/69.885	171.11/90.4	0.55591
Fbxl19_sg2	Fbxl19	39.481/46.299	89.553/44.827	0.63566
Fbxl19_sg3	Fbxl19	67.188/48.046	32.783/36.608	-0.71557
Fbxl19_sg4	Fbxl19	149.61/151.13	39.979/40.344	-1.8787
Fbxl2_sg1	Fbxl2	0/55.908	29.584/0	-0.87455
Fbxl2_sg2	Fbxl2	11.083/0	0/23.908	0.98573
Fbxl2_sg3	Fbxl2	172.47/9.6092	55.171/42.585	-0.88386
Fbxl2_sg4	Fbxl2	0/0	8.7954/6.724	2.7018
Fbxl20_sg1	Fbxl20	0/16.598	0/0	-3.217
Fbxl20_sg2	Fbxl20	43.637/13.977	71.962/32.873	0.84165
Fbxl20_sg3	Fbxl20	14.546/29.701	41.578/33.62	0.73921
Fbxl20_sg4	Fbxl20	5.5413/26.207	22.388/160.63	2.4548
Fbxl21_sg1	Fbxl21	116.37/109.19	135.13/25.402	-0.48555
Fbxl21_sg2	Fbxl21	3.4633/86.482	4.7975/0	-3.7577
Fbxl21_sg3	Fbxl21	33.94/36.69	48.774/179.31	1.6635
Fbxl21_sg4	Fbxl21	13.853/25.333	43.177/116.55	1.9733
Fbxl22_sg1	Fbxl22	18.009/7.862	25.586/6.724	0.29988
Fbxl22_sg2	Fbxl22	102.51/211.4	32.783/73.217	-1.5485
Fbxl22_sg3	Fbxl22	41.559/36.69	13.593/124.77	0.80658
Fbxl22_sg4	Fbxl22	8.3119/29.701	7.1962/100.11	1.4499
Fbxl4_sg1	Fbxl4	16.624/220.14	22.388/38.85	-1.9167
Fbxl4_sg2	Fbxl4	56.798/118.8	26.386/38.103	-1.4175
Fbxl4_sg3	Fbxl4	67.188/22.713	146.32/13.448	0.81581
Fbxl4_sg4	Fbxl4	66.495/60.276	56.77/38.103	-0.41064
Fbxl5_sg1	Fbxl5	41.559/60.276	71.162/12.701	-0.27418
Fbxl5_sg2	Fbxl5	69.266/79.494	24.787/77.7	-0.52893
Fbxl5_sg3	Fbxl5	2.078/17.471	32.783/52.298	2.0147
Fbxl5_sg4	Fbxl5	15.931/144.14	42.378/46.321	-0.83745
Fbxl6_sg1	Fbxl6	38.096/167.72	89.553/67.24	-0.38819
Fbxl6_sg2	Fbxl6	29.092/32.322	209.49/41.838	1.9981
Fbxl6_sg3	Fbxl6	34.633/11.356	3.1983/85.918	0.925
Fbxl6_sg4	Fbxl6	6.9266/61.149	38.38/33.62	0.078605
Fbxl7_sg1	Fbxl7	187.71/134.53	50.373/115.8	-0.94709
Fbxl7_sg2	Fbxl7	38.096/74.253	0/13.448	-2.8879
Fbxl7_sg3	Fbxl7	132.3/38.437	99.148/31.379	-0.38227
Fbxl7_sg4	Fbxl7	24.936/80.367	31.184/38.85	-0.57496
Fbxl8_sg1	Fbxl8	4.1559/3.4942	35.981/0	1.9766
Fbxl8_sg2	Fbxl8	78.963/240.23	51.173/57.528	-1.5368
Fbxl8_sg3	Fbxl8	15.931/6.9885	13.593/10.46	0.064134
Fbxl8_sg4	Fbxl8	6.2339/15.724	51.973/51.551	2.139
Fbxo10_sg1	Fbxo10	83.812/297.88	126.33/104.6	-0.72007
Fbxo10_sg2	Fbxo10	9.6972/47.172	143.12/62.757	1.8202
Fbxo10_sg3	Fbxo10	28.399/2.6207	61.568/42.585	1.6847
Fbxo10_sg4	Fbxo10	15.931/5.2414	0/40.344	0.86974
Fbxo11_sg1	Fbxo11	4.1559/53.287	36.781/7.4711	-0.362
Fbxo11_sg2	Fbxo11	176.63/26.207	319.83/110.57	1.0779
Fbxo11_sg3	Fbxo11	14.546/59.402	143.92/120.28	1.8095
Fbxo11_sg4	Fbxo11	27.014/191.31	92.751/286.89	0.7926
Fbxo15_sg1	Fbxo15	36.711/16.598	0/85.171	0.65634
Fbxo15_sg2	Fbxo15	218.19/304.87	202.29/179.31	-0.45288
Fbxo15_sg3	Fbxo15	23.55/10.483	37.58/27.643	0.89964
Fbxo15_sg4	Fbxo15	36.711/17.471	27.186/58.275	0.63852
Fbxo16_sg1	Fbxo16	132.3/60.276	127.13/0	-0.59146
Fbxo16_sg2	Fbxo16	90.045/29.701	23.987/14.195	-1.5992
Fbxo16_sg3	Fbxo16	198.1/0	38.38/15.689	-1.8354
Fbxo16_sg4	Fbxo16	18.702/8.7356	73.561/28.39	1.8202
Fbxo17_sg1	Fbxo17	86.582/40.184	123.93/36.608	0.33607
Fbxo17_sg2	Fbxo17	68.573/69.885	0/72.47	-0.91541
Fbxo17_sg3	Fbxo17	64.417/7.862	79.958/23.908	0.5112
Fbxo17_sg4	Fbxo17	40.174/50.666	64.766/97.872	0.82646
Fbxo2_sg1	Fbxo2	10.39/22.713	14.392/44.08	0.7847
Fbxo2_sg2	Fbxo2	35.326/30.575	0/56.033	-0.22653
Fbxo2_sg3	Fbxo2	24.243/35.816	12.793/11.954	-1.2143
Fbxo2_sg4	Fbxo2	50.564/44.552	17.591/27.643	-1.0399
Fbxo21_sg1	Fbxo21	92.816/117.93	23.987/73.964	-1.0898
Fbxo21_sg2	Fbxo21	4.8486/24.46	19.19/4.4827	-0.28632
Fbxo21_sg3	Fbxo21	15.931/1.7471	0.79958/0	-2.8133
Fbxo21_sg4	Fbxo21	36.711/22.713	7.9958/135.97	1.2488
Fbxo22_sg1	Fbxo22	0/0	1.5992/5.2298	1.7132
Fbxo22_sg2	Fbxo22	67.88/13.977	87.154/69.481	0.9197
Fbxo22_sg3	Fbxo22	8.3119/29.701	65.565/71.723	1.7995
Fbxo22_sg4	Fbxo22	51.257/117.93	217.49/44.827	0.62667
Fbxo24_sg1	Fbxo24	5.5413/23.586	28.785/21.666	0.75279
Fbxo24_sg2	Fbxo24	92.816/94.344	25.586/118.04	-0.3773
Fbxo24_sg3	Fbxo24	64.417/33.195	40.778/20.172	-0.66211
Fbxo24_sg4	Fbxo24	23.55/15.724	158.32/12.701	2.0676
Fbxo25_sg1	Fbxo25	36.018/84.735	53.572/30.632	-0.50995
Fbxo25_sg2	Fbxo25	192.56/214.9	94.35/73.964	-1.2655
Fbxo25_sg3	Fbxo25	40.174/24.46	39.979/102.35	1.1151
Fbxo25_sg4	Fbxo25	8.3119/34.069	44.776/66.493	1.3518
Fbxo27_sg1	Fbxo27	11.083/114.44	48.774/138.96	0.57329
Fbxo27_sg2	Fbxo27	19.394/197.42	43.977/76.205	-0.8407
Fbxo27_sg3	Fbxo27	59.569/173.84	149.52/35.114	-0.33494
Fbxo27_sg4	Fbxo27	99.743/208.78	48.774/150.92	-0.62256
Fbxo28_sg1	Fbxo28	17.316/1.7471	109.54/152.41	3.6475
Fbxo28_sg2	Fbxo28	153.08/48.046	36.781/43.332	-1.3067
Fbxo28_sg3	Fbxo28	87.275/144.14	15.192/124.77	-0.7174
Fbxo28_sg4	Fbxo28	0/20.965	91.152/66.493	2.7973
Fbxo3_sg1	Fbxo3	78.27/379.12	189.5/68.734	-0.81993
Fbxo3_sg2	Fbxo3	24.243/13.977	67.165/20.172	1.1513
Fbxo3_sg3	Fbxo3	82.426/33.195	44.776/46.321	-0.33734
Fbxo3_sg4	Fbxo3	97.665/118.8	57.57/59.022	-0.88143
Fbxo30_sg1	Fbxo30	96.279/4.3678	56.77/85.918	0.49525
Fbxo30_sg2	Fbxo30	24.243/3.4942	23.188/16.436	0.48515
Fbxo30_sg3	Fbxo30	81.734/7.862	119.94/4.4827	0.46487
Fbxo30_sg4	Fbxo30	69.266/112.69	119.94/33.62	-0.24191
Fbxo31_sg1	Fbxo31	40.867/9.6092	28.785/30.632	0.22697
Fbxo31_sg2	Fbxo31	54.027/108.32	29.584/100.11	-0.31953
Fbxo31_sg3	Fbxo31	35.326/42.804	65.565/127.76	1.2854
Fbxo31_sg4	Fbxo31	67.88/29.701	69.563/45.574	0.23425
Fbxo32_sg1	Fbxo32	90.045/91.724	70.363/26.149	-0.89953
Fbxo32_sg2	Fbxo32	78.963/40.184	29.584/93.389	0.044864
Fbxo32_sg3	Fbxo32	27.706/103.08	23.188/2.9884	-2.2366
Fbxo32_sg4	Fbxo32	31.862/17.471	22.388/50.056	0.53627
Fbxo33_sg1	Fbxo33	9.0045/55.034	50.373/9.7124	-0.08905
Fbxo33_sg2	Fbxo33	19.394/35.816	75.16/35.861	0.98225
Fbxo33_sg3	Fbxo33	6.2339/71.632	10.395/0	-2.6879
Fbxo33_sg4	Fbxo33	2.078/0	10.395/9.7124	2.4386
Fbxo34_sg1	Fbxo34	0/0	0/0	-0.42903
Fbxo34_sg2	Fbxo34	5.5413/17.471	0/8.2182	-1.2915
Fbxo34_sg3	Fbxo34	189.79/88.23	209.49/21.666	-0.26422
Fbxo34_sg4	Fbxo34	108.05/136.28	23.987/0	-3.2447
Fbxo36_sg1	Fbxo36	58.876/15.724	231.88/58.275	1.9313
Fbxo36_sg2	Fbxo36	92.123/25.333	130.33/120.28	1.0805
Fbxo36_sg3	Fbxo36	42.252/48.046	27.186/36.608	-0.48834
Fbxo36_sg4	Fbxo36	1.3853/95.218	74.361/117.3	0.9738
Fbxo38_sg1	Fbxo38	2.078/20.092	17.591/0	-0.30304
Fbxo38_sg2	Fbxo38	41.559/31.448	68.764/21.666	0.30132
Fbxo38_sg3	Fbxo38	11.083/33.195	8.7954/0	-2.0999
Fbxo38_sg4	Fbxo38	43.637/27.08	62.367/31.379	0.3969
Fbxo39_sg1	Fbxo39	12.468/131.03	80.757/41.838	-0.22378
Fbxo39_sg2	Fbxo39	42.945/31.448	0/33.62	-1.1008
Fbxo39_sg3	Fbxo39	24.243/11.356	0/49.309	0.44852
Fbxo39_sg4	Fbxo39	212.65/49.793	124.73/14.942	-0.90033
Fbxo4_sg1	Fbxo4	9.0045/45.425	6.3966/61.263	0.30387
Fbxo4_sg2	Fbxo4	54.72/0	39.979/0	-0.43419
Fbxo4_sg3	Fbxo4	162.77/113.56	327.83/26.149	0.35495
Fbxo4_sg4	Fbxo4	46.408/117.93	23.188/26.896	-1.6752
Fbxo40_sg1	Fbxo40	5.5413/51.54	161.51/57.528	1.9035
Fbxo40_sg2	Fbxo40	81.734/17.471	69.563/124.77	0.95601
Fbxo40_sg3	Fbxo40	42.945/87.356	96.749/186.03	1.106
Fbxo40_sg4	Fbxo40	79.656/176.46	54.371/20.919	-1.7397
Fbxo41_sg1	Fbxo41	9.6972/17.471	275.05/50.056	3.4873
Fbxo41_sg2	Fbxo41	83.119/86.482	77.559/47.068	-0.43847
Fbxo41_sg3	Fbxo41	148.92/108.32	31.184/32.873	-1.9725
Fbxo41_sg4	Fbxo41	65.802/79.494	34.382/154.65	0.37511
Fbxo42_sg1	Fbxo42	46.408/418.44	287.85/449.76	0.66382
Fbxo42_sg2	Fbxo42	0.69266/7.862	0/0	-2.3998
Fbxo42_sg3	Fbxo42	5.5413/0	7.9958/26.149	2.2609
Fbxo42_sg4	Fbxo42	1.3853/6.1149	23.987/39.597	2.7873
Fbxo43_sg1	Fbxo43	69.958/31.448	17.591/97.124	0.17466
Fbxo43_sg2	Fbxo43	38.096/62.023	23.188/45.574	-0.52921
Fbxo43_sg3	Fbxo43	13.16/96.965	40.778/60.516	-0.11835
Fbxo43_sg4	Fbxo43	96.279/48.919	122.34/2.9884	-0.20926
Fbxo44_sg1	Fbxo44	0/0	0/0	-0.42903
Fbxo44_sg2	Fbxo44	120.52/42.804	68.764/62.757	-0.30825
Fbxo44_sg3	Fbxo44	56.798/18.345	100.75/79.941	1.2438
Fbxo44_sg4	Fbxo44	22.165/104.83	46.376/79.941	-0.0075783
Fbxo45_sg1	Fbxo45	49.871/0	15.192/2.2413	-1.4164
Fbxo45_sg2	Fbxo45	13.16/7.862	19.19/226.37	3.4267
Fbxo45_sg3	Fbxo45	28.399/94.344	71.162/69.481	0.19345
Fbxo45_sg4	Fbxo45	179.4/7.862	175.91/14.942	0.027102
Fbxo46_sg1	Fbxo46	20.78/51.54	167.11/158.39	2.1397
Fbxo46_sg2	Fbxo46	7.6192/39.31	65.565/17.931	0.80516
Fbxo46_sg3	Fbxo46	147.54/41.057	11.994/5.9769	-3.2546
Fbxo46_sg4	Fbxo46	44.33/146.76	6.3966/85.171	-1.0452
Fbxo47_sg1	Fbxo47	13.16/43.678	61.568/20.172	0.50915
Fbxo47_sg2	Fbxo47	60.261/20.965	73.561/70.228	0.80877
Fbxo47_sg3	Fbxo47	79.656/17.471	56.77/11.954	-0.48708
Fbxo47_sg4	Fbxo47	139.92/5.2414	99.947/26.896	-0.19175
Fbxo48_sg1	Fbxo48	24.936/0.87356	0/17.931	-0.48057
Fbxo48_sg2	Fbxo48	40.174/131.03	99.947/0	-0.76468
Fbxo48_sg3	Fbxo48	85.89/50.666	152.72/31.379	0.42559
Fbxo48_sg4	Fbxo48	40.867/15.724	51.173/26.896	0.45057
Fbxo5_sg1	Fbxo5	6.2339/0	4.7975/21.666	1.7895
Fbxo5_sg2	Fbxo5	3.4633/4.3678	40.778/22.413	2.7293
Fbxo5_sg3	Fbxo5	0/11.356	197.5/24.655	4.0689
Fbxo5_sg4	Fbxo5	0/19.218	0/5.2298	-1.5533
Fbxo6_sg1	Fbxo6	2.078/0	45.576/37.356	4.3804
Fbxo6_sg2	Fbxo6	22.165/27.08	14.392/83.676	0.9655
Fbxo6_sg3	Fbxo6	13.16/12.23	7.1962/0	-1.5746
Fbxo6_sg4	Fbxo6	76.192/97.839	97.549/32.126	-0.41886
Fbxo7_sg1	Fbxo7	67.88/6.9885	47.175/47.815	0.33544
Fbxo7_sg2	Fbxo7	7.6192/28.827	94.35/88.906	2.2686
Fbxo7_sg3	Fbxo7	126.06/39.31	38.38/35.114	-1.1486
Fbxo7_sg4	Fbxo7	48.486/12.23	127.13/21.666	1.2657
Fbxo8_sg1	Fbxo8	81.734/94.344	11.194/73.964	-1.0308
Fbxo8_sg2	Fbxo8	166.93/128.41	14.392/115.8	-1.1695
Fbxo8_sg3	Fbxo8	195.33/48.919	1.5992/53.045	-2.1201
Fbxo8_sg4	Fbxo8	15.931/28.827	139.13/39.597	1.9505
Fbxo9_sg1	Fbxo9	106.67/14.851	47.175/44.827	-0.39398
Fbxo9_sg2	Fbxo9	29.784/138.02	47.975/64.999	-0.56259
Fbxo9_sg3	Fbxo9	116.37/57.655	11.194/31.379	-1.9815
Fbxo9_sg4	Fbxo9	95.587/20.092	150.32/14.195	0.50081
Fbxw10_sg1	Fbxw10	11.775/13.103	21.589/0	-0.18837
Fbxw10_sg2	Fbxw10	75.5/25.333	94.35/11.207	0.064798
Fbxw10_sg3	Fbxw10	0/67.264	35.981/44.08	0.24458
Fbxw10_sg4	Fbxw10	15.238/6.9885	6.3966/13.448	-0.14933
Fbxw11_sg1	Fbxw11	5.5413/62.896	67.165/10.46	0.17686
Fbxw11_sg2	Fbxw11	4.1559/0	47.975/91.895	4.5264
Fbxw11_sg3	Fbxw11	10.39/29.701	132.73/31.379	1.9805
Fbxw11_sg4	Fbxw11	0/0.87356	0/0	-0.52284
Fbxw13_sg1	Fbxw13	5.5413/186.94	50.373/39.597	-1.0804
Fbxw13_sg2	Fbxw13	38.789/87.356	17.591/16.436	-1.8306
Fbxw13_sg3	Fbxw13	110.13/68.138	91.152/72.47	-0.12227
Fbxw13_sg4	Fbxw13	33.248/0	23.188/14.195	0.16004
Fbxw15_sg1	Fbxw15	138.53/241.98	166.31/23.16	-0.99835
Fbxw15_sg2	Fbxw15	81.041/144.14	114.34/177.07	0.36907
Fbxw15_sg3	Fbxw15	100.44/34.069	152.72/146.43	1.1416
Fbxw15_sg4	Fbxw15	130.22/56.781	47.175/61.263	-0.77515
Fbxw16_sg1	Fbxw16	69.958/107.45	84.755/43.332	-0.46375
Fbxw16_sg2	Fbxw16	18.702/124.92	37.58/53.792	-0.64115
Fbxw16_sg3	Fbxw16	220.27/541.61	235.08/316.78	-0.46383
Fbxw16_sg4	Fbxw16	0/39.31	45.576/0	0.20373
Fbxw17_sg1	Fbxw17	4.8486/46.299	118.34/59.022	1.7548
Fbxw17_sg2	Fbxw17	36.711/58.529	186.3/53.045	1.3115
Fbxw17_sg3	Fbxw17	37.404/42.804	10.395/11.954	-1.7555
Fbxw17_sg4	Fbxw17	43.637/52.414	28.785/37.356	-0.52502
Fbxw18_sg1	Fbxw18	135.07/118.8	133.53/32.873	-0.60351
Fbxw18_sg2	Fbxw18	52.642/45.425	31.184/28.39	-0.70058
Fbxw18_sg3	Fbxw18	49.871/20.092	34.382/51.551	0.28914
Fbxw18_sg4	Fbxw18	13.16/54.161	42.378/120.28	1.2481
Fbxw19_sg1	Fbxw19	99.743/206.16	70.363/64.999	-1.1645
Fbxw19_sg2	Fbxw19	241.04/225.38	108.74/179.31	-0.69151
Fbxw19_sg3	Fbxw19	2.7706/87.356	103.95/22.413	0.47849
Fbxw19_sg4	Fbxw19	4.1559/6.9885	37.58/47.068	2.7207
Fbxw2_sg1	Fbxw2	54.027/65.517	74.361/11.207	-0.47302
Fbxw2_sg2	Fbxw2	47.793/75.126	100.75/148.68	1.0091
Fbxw2_sg3	Fbxw2	27.706/73.379	0/67.987	-0.55868
Fbxw2_sg4	Fbxw2	63.032/36.69	0/59.769	-0.71967
Fbxw20_sg1	Fbxw20	414.21/73.379	17.591/44.08	-2.9429
Fbxw20_sg2	Fbxw20	163.47/46.299	283.85/49.309	0.66238
Fbxw20_sg3	Fbxw20	49.871/0	29.584/37.356	0.4104
Fbxw20_sg4	Fbxw20	139.22/35.816	198.3/59.769	0.55479
Fbxw21_sg1	Fbxw21	1.3853/73.379	83.956/2.9884	0.21246
Fbxw21_sg2	Fbxw21	41.559/94.344	42.378/53.792	-0.49031
Fbxw21_sg3	Fbxw21	117.75/72.505	57.57/45.574	-0.87068
Fbxw21_sg4	Fbxw21	0/35.816	3.1983/38.85	0.22008
Fbxw22_sg1	Fbxw22	0/7.862	33.582/81.435	3.5687
Fbxw22_sg2	Fbxw22	42.945/122.3	8.7954/76.952	-0.93051
Fbxw22_sg3	Fbxw22	28.399/9.6092	77.559/114.31	2.2767
Fbxw22_sg4	Fbxw22	24.936/15.724	134.33/82.929	2.3617
Fbxw24_sg1	Fbxw24	324.86/84.735	131.13/187.52	-0.36019
Fbxw24_sg2	Fbxw24	21.472/62.023	49.574/128.5	1.0747
Fbxw24_sg3	Fbxw24	6.9266/32.322	39.979/20.172	0.59144
Fbxw24_sg4	Fbxw24	216.8/77.747	16.791/59.769	-1.9164
Fbxw26_sg1	Fbxw26	49.871/331.08	59.968/101.61	-1.2272
Fbxw26_sg2	Fbxw26	65.11/89.977	128.73/22.413	-0.036657
Fbxw26_sg3	Fbxw26	76.885/3.4942	55.97/27.643	0.055559
Fbxw26_sg4	Fbxw26	122.6/40.184	47.175/68.734	-0.4829
Fbxw28_sg1	Fbxw28	4.1559/15.724	14.392/0	-0.41659
Fbxw28_sg2	Fbxw28	200.18/232.37	51.973/128.5	-1.2518
Fbxw28_sg3	Fbxw28	141.99/33.195	39.979/39.597	-1.1191
Fbxw28_sg4	Fbxw28	153.77/25.333	33.582/84.424	-0.59371
Fbxw4_sg1	Fbxw4	269.44/132.78	16.791/25.402	-3.1933
Fbxw4_sg2	Fbxw4	4.1559/38.437	49.574/29.884	0.86926
Fbxw4_sg3	Fbxw4	33.248/21.839	75.16/26.149	0.85575
Fbxw4_sg4	Fbxw4	6.2339/161.61	66.365/117.3	0.12848
Fbxw5_sg1	Fbxw5	178.71/101.33	52.772/27.643	-1.7749
Fbxw5_sg2	Fbxw5	36.018/11.356	71.962/29.884	1.0726
Fbxw5_sg3	Fbxw5	35.326/94.344	109.54/13.448	-0.075112
Fbxw5_sg4	Fbxw5	33.248/23.586	0/20.172	-1.4079
Fbxw7_sg1	Fbxw7	20.78/0	13.593/11.207	0.23446
Fbxw7_sg2	Fbxw7	20.78/46.299	55.97/34.367	0.41868
Fbxw7_sg3	Fbxw7	109.44/349.42	271.06/690.33	1.0638
Fbxw7_sg4	Fbxw7	45.023/84.735	52.772/42.585	-0.43653
Fbxw8_sg1	Fbxw8	77.578/35.816	28.785/25.402	-1.0383
Fbxw8_sg2	Fbxw8	36.711/48.046	70.363/49.309	0.48795
Fbxw8_sg3	Fbxw8	18.009/9.6092	0/26.149	-0.073409
Fbxw8_sg4	Fbxw8	95.587/48.046	47.975/0	-1.5431
Fbxw9_sg1	Fbxw9	13.853/10.483	35.181/0	0.49755
Fbxw9_sg2	Fbxw9	67.88/82.115	90.352/64.252	0.043095
Fbxw9_sg3	Fbxw9	32.555/24.46	47.175/35.861	0.52701
Fbxw9_sg4	Fbxw9	24.936/18.345	10.395/27.643	-0.17753
Fcamr_sg1	Fcamr	27.014/24.46	36.781/51.551	0.75641
Fcamr_sg2	Fcamr	19.394/42.804	77.559/0	0.30948
Fcamr_sg3	Fcamr	48.486/5.2414	7.9958/88.906	0.82761
Fcamr_sg4	Fcamr	175.94/59.402	159.92/24.655	-0.34722
Fcer1a_sg1	Fcer1a	87.275/90.85	91.152/50.804	-0.32338
Fcer1a_sg2	Fcer1a	10.39/68.138	12.793/24.655	-1.0295
Fcer1a_sg3	Fcer1a	82.426/16.598	31.983/6.724	-1.3113
Fcer1a_sg4	Fcer1a	78.963/98.712	29.584/11.207	-2.07
Fcer1g_sg1	Fcer1g	49.871/84.735	0/46.321	-1.4993
Fcer1g_sg2	Fcer1g	4.8486/247.22	111.14/14.195	-0.99656
Fcer1g_sg3	Fcer1g	39.481/311.86	17.591/14.942	-3.355
Fcer1g_sg4	Fcer1g	67.88/423.68	69.563/171.09	-1.0243
Fcer2a_sg1	Fcer2a	6.9266/26.207	11.994/36.608	0.52636
Fcer2a_sg2	Fcer2a	15.931/67.264	71.962/52.298	0.56755
Fcer2a_sg3	Fcer2a	14.546/133.65	0/0	-6.2307
Fcer2a_sg4	Fcer2a	75.5/25.333	31.983/11.207	-1.1862
Fcf1_sg1	Fcf1	0/0	15.192/0	2.6746
Fcf1_sg2	Fcf1	45.023/80.367	54.371/22.413	-0.69327
Fcf1_sg3	Fcf1	0/0	27.186/0	3.4382
Fcf1_sg4	Fcf1	0/24.46	0/71.723	1.4783
Fcgbp_sg1	Fcgbp	9.0045/11.356	56.77/141.95	3.1661
Fcgbp_sg2	Fcgbp	2.7706/83.862	31.184/73.964	0.27369
Fcgbp_sg3	Fcgbp	43.637/19.218	38.38/20.172	-0.099066
Fcgbp_sg4	Fcgbp	0/0	7.1962/0	1.772
Fcgr1_sg1	Fcgr1	234.81/238.48	5.597/38.103	-3.3786
Fcgr1_sg2	Fcgr1	83.812/22.713	0/5.9769	-3.766
Fcgr1_sg3	Fcgr1	30.477/298.76	0/17.184	-4.1099
Fcgr1_sg4	Fcgr1	157.23/176.46	19.989/4.4827	-3.6646
Fcgr2b_sg1	Fcgr2b	272.21/1318.2	1165/2106.9	1.0398
Fcgr2b_sg2	Fcgr2b	36.711/27.954	114.34/130.74	1.89
Fcgr2b_sg3	Fcgr2b	58.183/18.345	134.33/19.425	0.98799
Fcgr2b_sg4	Fcgr2b	83.119/31.448	167.11/327.23	2.0902
Fcgr3_sg1	Fcgr3	22.858/66.391	174.31/66.493	1.4119
Fcgr3_sg2	Fcgr3	117.75/15.724	87.154/81.435	0.33249
Fcgr3_sg3	Fcgr3	51.257/83.862	96.749/105.34	0.57379
Fcgr3_sg4	Fcgr3	74.114/32.322	208.69/35.861	1.185
Fcgr4_sg1	Fcgr4	44.33/15.724	4.7975/8.9653	-1.977
Fcgr4_sg2	Fcgr4	4.8486/14.851	39.979/5.2298	1.1214
Fcgr4_sg3	Fcgr4	139.22/44.552	135.13/78.447	0.21463
Fcgr4_sg4	Fcgr4	38.096/40.184	144.72/37.356	1.1972
Fcgrt_sg1	Fcgrt	20.087/13.103	106.34/53.045	2.1973
Fcgrt_sg2	Fcgrt	9.6972/0	13.593/29.884	1.959
Fcgrt_sg3	Fcgrt	55.413/0	0/0	-4.8433
Fcgrt_sg4	Fcgrt	77.578/69.011	80.757/109.83	0.37415
Fcho1_sg1	Fcho1	0/62.896	35.181/37.356	0.19982
Fcho1_sg2	Fcho1	63.724/14.851	0/54.539	-0.51108
Fcho1_sg3	Fcho1	38.096/186.07	127.13/284.65	0.8715
Fcho1_sg4	Fcho1	50.564/23.586	23.987/44.08	-0.12011
Fcho2_sg1	Fcho2	31.862/0	16.791/26.896	0.43211
Fcho2_sg2	Fcho2	25.628/35.816	34.382/49.309	0.43366
Fcho2_sg3	Fcho2	145.46/12.23	19.989/58.275	-0.99243
Fcho2_sg4	Fcho2	13.16/51.54	147.12/5.9769	1.2174
Fchsd1_sg1	Fchsd1	29.784/8.7356	43.977/0	0.18228
Fchsd1_sg2	Fchsd1	65.11/99.586	63.966/0	-1.3374
Fchsd1_sg3	Fchsd1	13.16/75.126	87.154/57.528	0.7001
Fchsd1_sg4	Fchsd1	57.491/70.758	73.561/14.195	-0.53719
Fchsd2_sg1	Fchsd2	125.37/67.264	106.34/56.033	-0.24376
Fchsd2_sg2	Fchsd2	0/0	0/0	-0.42903
Fchsd2_sg3	Fchsd2	45.715/0	15.192/8.2182	-0.90905
Fchsd2_sg4	Fchsd2	153.08/7.862	22.388/0	-2.7401
Fcmr_sg1	Fcmr	71.344/18.345	79.958/70.228	0.73103
Fcmr_sg2	Fcmr	38.096/30.575	11.194/23.908	-0.92963
Fcmr_sg3	Fcmr	0.69266/23.586	22.388/11.954	0.46774
Fcmr_sg4	Fcmr	91.431/35.816	35.181/11.207	-1.4174
Fcna_sg1	Fcna	4.8486/94.344	0/91.895	-0.108
Fcna_sg2	Fcna	45.023/28.827	5.597/118.04	0.72808
Fcna_sg3	Fcna	0/69.011	3.9979/0	-3.5655
Fcna_sg4	Fcna	38.789/8.7356	15.192/14.942	-0.62403
Fcnb_sg1	Fcnb	135.76/53.287	152.72/52.298	0.11581
Fcnb_sg2	Fcnb	23.55/119.68	147.92/53.045	0.48292
Fcnb_sg3	Fcnb	83.812/56.781	77.559/102.35	0.35135
Fcnb_sg4	Fcnb	65.802/16.598	51.973/165.86	1.3811
Fcrl1_sg1	Fcrl1	47.101/82.988	53.572/17.184	-0.86039
Fcrl1_sg2	Fcrl1	149.61/40.184	211.09/109.08	0.74822
Fcrl1_sg3	Fcrl1	22.858/18.345	135.13/96.377	2.4343
Fcrl1_sg4	Fcrl1	24.936/220.14	52.772/55.286	-1.1667
Fcrl5_sg1	Fcrl5	12.468/44.552	14.392/25.402	-0.49789
Fcrl5_sg2	Fcrl5	11.083/90.85	135.93/67.24	0.98116
Fcrl5_sg3	Fcrl5	76.885/65.517	37.58/35.114	-0.95102
Fcrl5_sg4	Fcrl5	41.559/8.7356	79.158/25.402	1.0269
Fcrl6_sg1	Fcrl6	90.738/97.839	40.778/112.81	-0.2926
Fcrl6_sg2	Fcrl6	9.6972/82.988	20.789/34.367	-0.72823
Fcrl6_sg3	Fcrl6	59.569/100.46	0/0	-6.3401
Fcrl6_sg4	Fcrl6	31.17/23.586	0.79958/49.309	-0.12324
Fcrla_sg1	Fcrla	139.92/295.26	48.774/90.4	-1.6307
Fcrla_sg2	Fcrla	40.867/169.47	57.57/56.033	-0.87718
Fcrla_sg3	Fcrla	40.174/69.885	69.563/29.884	-0.14352
Fcrla_sg4	Fcrla	40.174/9.6092	30.384/29.137	0.2486
Fcrlb_sg1	Fcrlb	41.559/21.839	13.593/22.413	-0.78302
Fcrlb_sg2	Fcrlb	75.5/331.08	96.749/358.61	0.16272
Fcrlb_sg3	Fcrlb	57.491/156.37	100.75/192.75	0.45308
Fcrlb_sg4	Fcrlb	142.69/55.908	43.977/20.172	-1.6005
Fcrls_sg1	Fcrls	23.55/3.4942	143.12/0	2.3209
Fcrls_sg2	Fcrls	2.7706/41.931	10.395/22.413	-0.42406
Fcrls_sg3	Fcrls	24.243/0	0/1.4942	-2.9089
Fcrls_sg4	Fcrls	31.862/13.977	15.992/37.356	0.21031
Fcsk_sg1	Fcsk	78.963/76	146.32/82.182	0.55438
Fcsk_sg2	Fcsk	93.509/40.184	67.964/172.58	0.83792
Fcsk_sg3	Fcsk	81.041/48.919	18.39/130	0.18858
Fcsk_sg4	Fcsk	210.57/62.896	122.34/102.35	-0.28115
Fdps_sg1	Fdps	0.69266/34.942	7.9958/47.815	0.61926
Fdps_sg2	Fdps	3.4633/21.839	0/232.35	3.1016
Fdps_sg3	Fdps	37.404/6.1149	27.985/44.827	0.71682
Fdps_sg4	Fdps	93.509/8.7356	11.994/0	-2.8971
Fdx1_sg1	Fdx1	15.931/4.3678	14.392/21.666	0.77125
Fdx1_sg2	Fdx1	12.468/69.885	0/15.689	-2.2536
Fdx1_sg3	Fdx1	94.894/88.23	23.188/66.493	-1.0138
Fdx1_sg4	Fdx1	4.1559/5.2414	7.1962/25.402	1.602
Fdx2_sg1	Fdx2	12.468/0	21.589/18.678	1.5467
Fdx2_sg2	Fdx2	0/1.7471	3.9979/0	0.67867
Fdx2_sg3	Fdx2	35.326/0	0/22.413	-0.61249
Fdx2_sg4	Fdx2	15.238/0	0/0	-3.1076
Fdxacb1_sg1	Fdxacb1	27.014/0	0.79958/79.194	1.4988
Fdxacb1_sg2	Fdxacb1	29.092/48.919	108.74/196.49	1.9411
Fdxacb1_sg3	Fdxacb1	59.569/15.724	15.992/6.724	-1.6449
Fdxacb1_sg4	Fdxacb1	30.477/79.494	214.29/44.827	1.2216
Fdxr_sg1	Fdxr	96.279/0	116.74/12.701	0.41944
Fdxr_sg2	Fdxr	10.39/0	0/15.689	0.51372
Fdxr_sg3	Fdxr	0/20.092	15.992/57.528	1.7733
Fdxr_sg4	Fdxr	10.39/0	0/0	-2.6311
Fech_sg1	Fech	31.17/101.33	63.167/52.298	-0.19541
Fech_sg2	Fech	47.793/4.3678	0/17.931	-1.4423
Fech_sg3	Fech	29.784/16.598	92.751/34.367	1.4162
Fech_sg4	Fech	32.555/2.6207	11.994/144.94	2.096
Fem1a_sg1	Fem1a	80.348/75.126	52.772/17.184	-1.1299
Fem1a_sg2	Fem1a	20.087/238.48	193.5/25.402	-0.23827
Fem1a_sg3	Fem1a	13.16/9.6092	13.593/31.379	0.92321
Fem1a_sg4	Fem1a	2.078/46.299	43.177/27.643	0.53159
Fem1al_sg1	Fem1al	4.1559/0	24.787/31.379	3.2401
Fem1al_sg2	Fem1al	24.936/52.414	106.34/74.711	1.206
Fem1al_sg3	Fem1al	104.59/37.563	27.985/37.356	-1.0981
Fem1al_sg4	Fem1al	53.335/22.713	30.384/15.689	-0.69911
Fem1b_sg1	Fem1b	72.036/14.851	59.169/29.137	0.022853
Fem1b_sg2	Fem1b	100.44/0	27.186/17.931	-1.1204
Fem1b_sg3	Fem1b	13.16/56.781	27.985/26.896	-0.33888
Fem1b_sg4	Fem1b	12.468/27.954	82.357/0	0.9917
Fem1c_sg1	Fem1c	2.7706/80.367	20.789/20.919	-0.9619
Fem1c_sg2	Fem1c	15.931/43.678	67.165/17.931	0.49945
Fem1c_sg3	Fem1c	8.3119/7.862	111.14/25.402	2.9304
Fem1c_sg4	Fem1c	93.509/4.3678	177.51/94.883	1.458
Fen1_sg1	Fen1	1.3853/0	9.5949/0	1.7761
Fen1_sg2	Fen1	0/256.83	29.584/0	-3.0347
Fen1_sg3	Fen1	11.775/0	0/0	-2.784
Fen1_sg4	Fen1	42.945/0	0/14.195	-1.4726
Fer_sg1	Fer	13.853/71.632	53.572/39.597	0.12145
Fer_sg2	Fer	27.706/16.598	44.776/51.551	1.0865
Fer_sg3	Fer	157.93/6.9885	81.557/47.815	-0.34545
Fer_sg4	Fer	261.13/37.563	77.559/115.06	-0.62768
Fer1l4_sg1	Fer1l4	162.77/215.77	23.188/10.46	-3.4162
Fer1l4_sg2	Fer1l4	40.867/147.63	50.373/70.976	-0.62703
Fer1l4_sg3	Fer1l4	50.564/48.046	35.981/34.367	-0.47574
Fer1l4_sg4	Fer1l4	135.07/86.482	103.15/58.275	-0.45202
Fer1l5_sg1	Fer1l5	47.793/146.76	0/112.07	-0.78503
Fer1l5_sg2	Fer1l5	46.408/58.529	24.787/79.194	-0.012954
Fer1l5_sg3	Fer1l5	82.426/131.03	79.158/46.321	-0.75716
Fer1l5_sg4	Fer1l5	3.4633/25.333	67.964/32.873	1.7395
Ferd3l_sg1	Ferd3l	105.98/14.851	49.574/12.701	-0.93431
Ferd3l_sg2	Ferd3l	103.9/151.13	240.67/153.9	0.6257
Ferd3l_sg3	Ferd3l	24.936/9.6092	17.591/2.9884	-0.69468
Ferd3l_sg4	Ferd3l	200.18/35.816	87.954/102.35	-0.30751
Fermt1_sg1	Fermt1	54.72/6.1149	46.376/53.792	0.7013
Fermt1_sg2	Fermt1	38.096/215.77	18.39/41.091	-2.0572
Fermt1_sg3	Fermt1	81.041/84.735	209.49/58.275	0.68516
Fermt1_sg4	Fermt1	3.4633/4.3678	47.975/50.056	3.347
Fermt2_sg1	Fermt2	70.651/65.517	51.173/14.195	-1.0363
Fermt2_sg2	Fermt2	187.02/152.87	32.783/24.655	-2.5241
Fermt2_sg3	Fermt2	146.15/85.609	63.167/47.815	-1.0489
Fermt2_sg4	Fermt2	49.179/9.6092	20.789/8.2182	-0.97118
Fermt3_sg1	Fermt3	207.8/46.299	94.35/103.1	-0.36065
Fermt3_sg2	Fermt3	52.642/40.184	95.949/67.987	0.80728
Fermt3_sg3	Fermt3	84.504/61.149	226.28/165.11	1.4138
Fermt3_sg4	Fermt3	30.477/131.91	35.981/26.896	-1.3413
Fes_sg1	Fes	24.936/46.299	75.16/82.929	1.1283
Fes_sg2	Fes	46.408/14.851	148.72/103.85	2.0087
Fes_sg3	Fes	4.1559/10.483	140.73/55.286	3.573
Fes_sg4	Fes	18.702/117.93	67.165/17.184	-0.68303
Fetub_sg1	Fetub	34.633/34.942	74.361/11.954	0.30319
Fetub_sg2	Fetub	67.88/98.712	55.171/254.02	0.88425
Fetub_sg3	Fetub	33.94/160.73	91.951/32.126	-0.64151
Fetub_sg4	Fetub	24.243/9.6092	76.759/0	1.1354
Fev_sg1	Fev	12.468/72.505	11.194/24.655	-1.2003
Fev_sg2	Fev	74.807/50.666	183.9/36.608	0.80368
Fev_sg3	Fev	31.17/19.218	24.787/21.666	-0.11264
Fev_sg4	Fev	63.032/20.092	32.783/44.827	-0.096623
Fez1_sg1	Fez1	21.472/12.23	0.79958/25.402	-0.34025
Fez1_sg2	Fez1	19.394/0	161.51/70.976	3.4542
Fez1_sg3	Fez1	42.252/34.942	37.58/32.873	-0.12835
Fez1_sg4	Fez1	0/0	0/0	-0.42903
Fez2_sg1	Fez2	141.99/41.931	0.79958/260.74	0.5033
Fez2_sg2	Fez2	31.862/54.161	127.13/30.632	0.85999
Fez2_sg3	Fez2	11.775/15.724	40.778/93.389	2.2066
Fez2_sg4	Fez2	30.477/138.02	51.173/37.356	-0.91332
Fezf1_sg1	Fezf1	4.1559/42.804	51.173/41.091	0.94509
Fezf1_sg2	Fezf1	55.413/19.218	6.3966/34.367	-0.84154
Fezf1_sg3	Fezf1	2.7706/9.6092	81.557/56.033	3.2791
Fezf1_sg4	Fezf1	139.92/134.53	52.772/77.7	-1.0613
Fezf2_sg1	Fezf2	37.404/162.48	51.973/32.126	-1.2295
Fezf2_sg2	Fezf2	4.8486/6.1149	119.94/61.263	3.8209
Fezf2_sg3	Fezf2	30.477/54.161	33.582/24.655	-0.52435
Fezf2_sg4	Fezf2	6.9266/19.218	14.392/37.356	0.93334
Ffar1_sg1	Ffar1	24.936/146.76	51.173/25.402	-1.1444
Ffar1_sg2	Ffar1	56.105/23.586	75.16/53.792	0.68079
Ffar1_sg3	Ffar1	27.706/34.069	24.787/155.4	1.5143
Ffar1_sg4	Ffar1	37.404/207.03	111.14/59.769	-0.5112
Ffar2_sg1	Ffar2	186.32/31.448	58.369/40.344	-1.1258
Ffar2_sg2	Ffar2	15.238/11.356	36.781/79.941	2.0538
Ffar2_sg3	Ffar2	94.894/97.839	32.783/63.504	-0.98642
Ffar2_sg4	Ffar2	31.17/11.356	0/5.9769	-2.4807
Ffar3_sg1	Ffar3	94.201/111.82	132.73/30.632	-0.33108
Ffar3_sg2	Ffar3	10.39/71.632	4.7975/70.976	-0.11149
Ffar3_sg3	Ffar3	36.711/22.713	27.186/19.425	-0.33752
Ffar3_sg4	Ffar3	41.559/12.23	26.386/26.149	-0.032807
Ffar4_sg1	Ffar4	31.862/27.08	4.7975/5.9769	-2.2542
Ffar4_sg2	Ffar4	29.092/90.85	65.565/228.62	1.2803
Ffar4_sg3	Ffar4	14.546/8.7356	15.992/27.643	0.85205
Ffar4_sg4	Ffar4	3.4633/14.851	22.388/110.57	2.732
Fgb_sg1	Fgb	21.472/66.391	41.578/38.103	-0.13773
Fgb_sg2	Fgb	22.165/16.598	28.785/53.045	1.0402
Fgb_sg3	Fgb	10.39/49.793	39.179/9.7124	-0.28908
Fgb_sg4	Fgb	64.417/8.7356	56.77/85.171	0.93758
Fgd1_sg1	Fgd1	21.472/0	46.376/45.574	2.0009
Fgd1_sg2	Fgd1	57.491/48.046	261.46/50.804	1.5472
Fgd1_sg3	Fgd1	24.936/70.758	80.757/82.182	0.7556
Fgd1_sg4	Fgd1	31.17/0	36.781/33.62	1.1261
Fgd2_sg1	Fgd2	38.096/131.03	75.16/157.64	0.45634
Fgd2_sg2	Fgd2	109.44/5.2414	16.791/42.585	-0.92682
Fgd2_sg3	Fgd2	7.6192/123.17	7.9958/25.402	-1.9074
Fgd2_sg4	Fgd2	122.6/50.666	31.983/50.804	-1.0476
Fgd3_sg1	Fgd3	85.89/8.7356	75.16/90.4	0.79421
Fgd3_sg2	Fgd3	72.036/46.299	16.791/110.57	0.10437
Fgd3_sg3	Fgd3	79.656/41.057	75.96/47.815	0.035558
Fgd3_sg4	Fgd3	2.078/12.23	47.975/47.068	2.5731
Fgd4_sg1	Fgd4	58.183/82.988	75.16/138.96	0.59411
Fgd4_sg2	Fgd4	51.257/17.471	7.1962/18.678	-1.3434
Fgd4_sg3	Fgd4	44.33/43.678	85.555/35.114	0.44665
Fgd4_sg4	Fgd4	22.858/69.885	97.549/89.653	0.99784
Fgd5_sg1	Fgd5	109.44/0	94.35/38.103	0.27083
Fgd5_sg2	Fgd5	1.3853/6.9885	110.34/0	3.4369
Fgd5_sg3	Fgd5	90.045/305.75	170.31/319.02	0.30467
Fgd5_sg4	Fgd5	27.014/102.21	38.38/45.574	-0.61036
Fgd6_sg1	Fgd6	38.096/0	131.93/340.68	3.5652
Fgd6_sg2	Fgd6	17.316/59.402	38.38/3.7356	-0.83542
Fgd6_sg3	Fgd6	114.98/33.195	23.188/20.172	-1.7272
Fgd6_sg4	Fgd6	68.573/15.724	38.38/11.207	-0.74232
Fgf1_sg1	Fgf1	40.174/7.862	98.348/54.539	1.6302
Fgf1_sg2	Fgf1	83.119/56.781	87.954/26.896	-0.28023
Fgf1_sg3	Fgf1	11.083/96.092	26.386/5.2298	-1.6994
Fgf1_sg4	Fgf1	130.91/13.103	149.52/68.734	0.59305
Fgf10_sg1	Fgf10	6.9266/46.299	57.57/16.436	0.46079
Fgf10_sg2	Fgf10	79.656/21.839	41.578/8.9653	-0.97797
Fgf10_sg3	Fgf10	72.729/6.9885	68.764/121.03	1.2309
Fgf10_sg4	Fgf10	134.38/144.14	67.964/40.344	-1.3465
Fgf11_sg1	Fgf11	176.63/62.023	44.776/47.068	-1.3586
Fgf11_sg2	Fgf11	112.21/27.08	4.7975/29.137	-1.9752
Fgf11_sg3	Fgf11	48.486/0	24.787/3.7356	-0.72601
Fgf11_sg4	Fgf11	121.91/199.17	146.32/82.182	-0.48709
Fgf12_sg1	Fgf12	120.52/127.54	32.783/67.24	-1.2934
Fgf12_sg2	Fgf12	196.02/143.26	25.586/56.033	-2.0291
Fgf12_sg3	Fgf12	152.38/57.655	39.979/22.413	-1.7194
Fgf12_sg4	Fgf12	42.945/229.75	35.981/81.435	-1.2018
Fgf13_sg1	Fgf13	18.702/25.333	63.167/36.608	1.1446
Fgf13_sg2	Fgf13	11.775/3.4942	64.766/89.653	3.1791
Fgf13_sg3	Fgf13	85.197/18.345	95.15/39.597	0.37369
Fgf13_sg4	Fgf13	24.936/57.655	27.186/33.62	-0.4296
Fgf14_sg1	Fgf14	112.21/200.05	224.68/88.159	0.0026822
Fgf14_sg2	Fgf14	68.573/28.827	114.34/4.4827	0.28156
Fgf14_sg3	Fgf14	159.31/97.839	0/45.574	-2.4455
Fgf14_sg4	Fgf14	40.174/54.161	97.549/37.356	0.50704
Fgf15_sg1	Fgf15	47.101/38.437	31.983/97.872	0.59098
Fgf15_sg2	Fgf15	167.62/145.88	38.38/32.126	-2.1215
Fgf15_sg3	Fgf15	41.559/7.862	18.39/0	-1.3345
Fgf15_sg4	Fgf15	37.404/13.977	39.979/41.091	0.63802
Fgf16_sg1	Fgf16	90.738/50.666	30.384/39.597	-0.99441
Fgf16_sg2	Fgf16	89.353/115.31	87.154/29.884	-0.79585
Fgf16_sg3	Fgf16	22.165/154.62	12.793/0	-3.5952
Fgf16_sg4	Fgf16	26.321/72.505	4.7975/30.632	-1.4296
Fgf17_sg1	Fgf17	40.867/41.057	152.72/23.16	1.0837
Fgf17_sg2	Fgf17	48.486/61.149	19.19/53.045	-0.58863
Fgf17_sg3	Fgf17	17.316/103.95	246.27/79.941	1.4128
Fgf17_sg4	Fgf17	22.165/105.7	45.576/124.77	0.40827
Fgf18_sg1	Fgf18	30.477/5.2414	93.551/95.63	2.3416
Fgf18_sg2	Fgf18	128.83/62.023	27.186/45.574	-1.3672
Fgf18_sg3	Fgf18	13.853/182.57	110.34/160.63	0.46014
Fgf18_sg4	Fgf18	0/26.207	12.793/22.413	0.39952
Fgf20_sg1	Fgf20	160.7/34.069	38.38/182.3	0.17846
Fgf20_sg2	Fgf20	11.083/103.95	175.11/102.35	1.2557
Fgf20_sg3	Fgf20	3.4633/15.724	46.376/102.35	2.8307
Fgf20_sg4	Fgf20	7.6192/30.575	35.181/70.976	1.4281
Fgf21_sg1	Fgf21	189.79/58.529	169.51/47.815	-0.19068
Fgf21_sg2	Fgf21	106.67/101.33	211.09/94.883	0.55239
Fgf21_sg3	Fgf21	22.165/23.586	76.759/41.838	1.3366
Fgf21_sg4	Fgf21	27.706/47.172	84.755/127.01	1.4754
Fgf22_sg1	Fgf22	130.91/37.563	74.361/25.402	-0.74436
Fgf22_sg2	Fgf22	72.729/3.4942	50.373/53.792	0.44064
Fgf22_sg3	Fgf22	128.14/14.851	141.53/81.435	0.6337
Fgf22_sg4	Fgf22	123.99/88.23	29.584/3.7356	-2.6005
Fgf23_sg1	Fgf23	29.092/96.965	5.597/67.24	-0.77496
Fgf23_sg2	Fgf23	45.715/14.851	0/154.65	1.3241
Fgf23_sg3	Fgf23	63.724/15.724	44.776/109.08	0.93624
Fgf23_sg4	Fgf23	44.33/7.862	95.949/82.929	1.7389
Fgf3_sg1	Fgf3	0.69266/0.87356	0/165.86	5.5567
Fgf3_sg2	Fgf3	179.4/62.896	40.778/29.884	-1.7493
Fgf3_sg3	Fgf3	0/0	0/0	-0.42903
Fgf3_sg4	Fgf3	0/0	0/0	-0.42903
Fgf4_sg1	Fgf4	118.44/0	23.987/53.792	-0.59428
Fgf4_sg2	Fgf4	10.39/17.471	93.551/101.61	2.723
Fgf4_sg3	Fgf4	16.624/122.3	106.34/53.792	0.2023
Fgf4_sg4	Fgf4	9.0045/103.08	78.359/87.412	0.55639
Fgf5_sg1	Fgf5	83.812/15.724	30.384/59.022	-0.15163
Fgf5_sg2	Fgf5	18.009/31.448	51.973/12.701	0.37374
Fgf5_sg3	Fgf5	36.711/27.954	27.985/13.448	-0.61813
Fgf5_sg4	Fgf5	60.954/21.839	119.94/62.01	1.1173
Fgf6_sg1	Fgf6	31.862/20.092	100.75/133.73	2.1319
Fgf6_sg2	Fgf6	65.802/38.437	282.25/36.608	1.5946
Fgf6_sg3	Fgf6	21.472/103.08	83.156/3.7356	-0.50962
Fgf6_sg4	Fgf6	33.94/0	28.785/2.2413	-0.12199
Fgf7_sg1	Fgf7	290.92/47.172	192.7/50.056	-0.47457
Fgf7_sg2	Fgf7	19.394/8.7356	15.992/30.632	0.69044
Fgf7_sg3	Fgf7	35.326/26.207	80.757/14.942	0.62086
Fgf7_sg4	Fgf7	163.47/17.471	75.96/53.045	-0.48174
Fgf8_sg1	Fgf8	27.706/9.6092	10.395/20.172	-0.27171
Fgf8_sg2	Fgf8	0/0	0/0	-0.42903
Fgf8_sg3	Fgf8	192.56/38.437	136.73/174.08	0.42496
Fgf8_sg4	Fgf8	42.945/10.483	17.591/11.207	-0.84779
Fgf9_sg1	Fgf9	78.963/130.16	53.572/173.33	0.11664
Fgf9_sg2	Fgf9	23.55/51.54	29.584/38.85	-0.13028
Fgf9_sg3	Fgf9	22.858/16.598	0/32.873	-0.24945
Fgf9_sg4	Fgf9	0/9.6092	24.787/0	1.2063
Fgfbp1_sg1	Fgfbp1	20.78/86.482	23.188/33.62	-0.89372
Fgfbp1_sg2	Fgfbp1	175.24/104.83	66.365/180.8	-0.17894
Fgfbp1_sg3	Fgfbp1	40.174/18.345	9.5949/30.632	-0.51924
Fgfbp1_sg4	Fgfbp1	15.238/9.6092	19.989/51.551	1.4537
Fgfbp3_sg1	Fgfbp3	20.78/29.701	0/35.861	-0.47106
Fgfbp3_sg2	Fgfbp3	12.468/13.977	19.19/3.7356	-0.19055
Fgfbp3_sg3	Fgfbp3	22.165/207.91	32.783/50.056	-1.4518
Fgfbp3_sg4	Fgfbp3	98.357/28.827	35.181/93.389	0.01539
Fgfr1_sg1	Fgfr1	58.876/0	0/0	-4.9278
Fgfr1_sg2	Fgfr1	0/0	0/0	-0.42903
Fgfr1_sg3	Fgfr1	39.481/109.19	36.781/8.9653	-1.658
Fgfr1_sg4	Fgfr1	9.0045/18.345	17.591/32.873	0.83799
Fgfr2_sg1	Fgfr2	0/8.7356	23.987/18.678	2.0567
Fgfr2_sg2	Fgfr2	18.009/9.6092	33.582/17.184	0.83312
Fgfr2_sg3	Fgfr2	74.807/345.06	183.9/161.38	-0.28068
Fgfr2_sg4	Fgfr2	60.954/39.31	181.5/56.78	1.2324
Fgfr3_sg1	Fgfr3	18.009/62.023	21.589/0	-1.7981
Fgfr3_sg2	Fgfr3	47.101/5.2414	0/11.954	-1.9614
Fgfr3_sg3	Fgfr3	90.738/317.98	59.169/178.56	-0.77673
Fgfr3_sg4	Fgfr3	70.651/136.28	139.13/146.43	0.46087
Fgfr4_sg1	Fgfr4	16.624/65.517	12.793/7.4711	-1.9181
Fgfr4_sg2	Fgfr4	68.573/7.862	20.789/32.126	-0.51431
Fgfr4_sg3	Fgfr4	21.472/11.356	22.388/26.896	0.55824
Fgfr4_sg4	Fgfr4	80.348/37.563	22.388/70.976	-0.33046
Fgfrl1_sg1	Fgfrl1	58.183/48.046	39.979/152.41	0.84486
Fgfrl1_sg2	Fgfrl1	81.041/137.15	161.51/92.642	0.21828
Fgfrl1_sg3	Fgfrl1	3.4633/31.448	185.5/32.873	2.5778
Fgfrl1_sg4	Fgfrl1	133.68/82.115	0/0	-6.7668
Fgg_sg1	Fgg	36.711/173.84	16.791/63.504	-1.3689
Fgg_sg2	Fgg	27.706/96.092	25.586/5.9769	-1.9061
Fgg_sg3	Fgg	10.39/39.31	5.597/7.4711	-1.7787
Fgg_sg4	Fgg	78.27/13.977	153.52/38.103	1.0387
Fggy_sg1	Fggy	49.871/34.942	16.791/62.757	-0.090266
Fggy_sg2	Fggy	211.26/184.32	159.92/26.149	-1.08
Fggy_sg3	Fggy	13.853/201.79	5.597/53.792	-1.8259
Fggy_sg4	Fggy	70.651/51.54	123.14/97.872	0.84452
Fgl1_sg1	Fgl1	87.275/9.6092	37.58/66.493	0.10125
Fgl1_sg2	Fgl1	74.807/109.19	47.975/127.76	-0.065625
Fgl1_sg3	Fgl1	39.481/142.39	114.34/109.83	0.29868
Fgl1_sg4	Fgl1	17.316/66.391	75.16/62.757	0.70709
Fgl2_sg1	Fgl2	27.014/0	31.983/42.585	1.4
Fgl2_sg2	Fgl2	171.78/1038.7	884.33/1283.5	0.83969
Fgl2_sg3	Fgl2	329.71/0.87356	71.162/59.769	-1.323
Fgl2_sg4	Fgl2	18.009/23.586	70.363/41.091	1.3799
Fgr_sg1	Fgr	100.44/117.93	50.373/29.884	-1.4217
Fgr_sg2	Fgr	158.62/115.31	38.38/266.72	0.15441
Fgr_sg3	Fgr	13.853/6.9885	12.793/36.608	1.1702
Fgr_sg4	Fgr	65.802/125.79	0/68.734	-1.4526
Fh1_sg1	Fh1	8.3119/103.08	11.194/15.689	-1.973
Fh1_sg2	Fh1	2.7706/20.092	54.371/0	1.181
Fh1_sg3	Fh1	28.399/5.2414	0/67.24	0.9581
Fh1_sg4	Fh1	11.083/27.08	0/0	-4.3278
Fhad1_sg1	Fhad1	46.408/0	25.586/31.379	0.28462
Fhad1_sg2	Fhad1	139.92/196.55	67.165/94.136	-1.0515
Fhad1_sg3	Fhad1	11.083/50.666	0/21.666	-1.4296
Fhad1_sg4	Fhad1	246.59/33.195	153.52/118.79	-0.038771
Fhdc1_sg1	Fhdc1	108.05/182.57	19.989/75.458	-1.5864
Fhdc1_sg2	Fhdc1	27.706/24.46	39.979/58.275	0.88819
Fhdc1_sg3	Fhdc1	7.6192/6.1149	20.789/149.42	3.4522
Fhdc1_sg4	Fhdc1	34.633/20.965	11.194/23.908	-0.63454
Fhit_sg1	Fhit	29.784/26.207	56.77/10.46	0.25556
Fhit_sg2	Fhit	41.559/0	66.365/7.4711	0.7999
Fhit_sg3	Fhit	93.509/73.379	40.778/35.861	-1.1027
Fhit_sg4	Fhit	24.936/35.816	151.92/78.447	1.8887
Fhl1_sg1	Fhl1	20.087/80.367	131.93/65.746	0.96268
Fhl1_sg2	Fhl1	278.45/86.482	134.33/35.861	-1.0915
Fhl1_sg3	Fhl1	54.72/3.4942	15.192/6.724	-1.3321
Fhl1_sg4	Fhl1	95.587/110.07	0/77.7	-1.3815
Fhl2_sg1	Fhl2	135.07/214.9	92.751/153.16	-0.50562
Fhl2_sg2	Fhl2	189.1/36.69	96.749/88.159	-0.28534
Fhl2_sg3	Fhl2	125.37/89.103	19.19/94.883	-0.89916
Fhl2_sg4	Fhl2	29.784/22.713	15.992/87.412	0.95168
Fhl4_sg1	Fhl4	35.326/3.4942	62.367/28.39	1.1842
Fhl4_sg2	Fhl4	11.775/0	77.559/58.275	3.3228
Fhl4_sg3	Fhl4	24.243/47.172	87.154/20.172	0.57448
Fhl4_sg4	Fhl4	54.72/23.586	23.188/88.906	0.50664
Fhl5_sg1	Fhl5	24.243/104.83	9.5949/4.4827	-3.0272
Fhl5_sg2	Fhl5	27.014/39.31	95.15/48.562	1.0927
Fhl5_sg3	Fhl5	16.624/18.345	27.985/24.655	0.56366
Fhl5_sg4	Fhl5	11.775/43.678	115.94/33.62	1.3994
Fhod1_sg1	Fhod1	58.183/283.91	215.89/204.71	0.29649
Fhod1_sg2	Fhod1	79.656/166.85	147.92/153.9	0.28997
Fhod1_sg3	Fhod1	144.77/132.78	4.7975/0	-5.3619
Fhod1_sg4	Fhod1	33.94/42.804	0/16.436	-2.0946
Fhod3_sg1	Fhod3	72.729/46.299	186.3/27.643	0.83532
Fhod3_sg2	Fhod3	76.885/190.44	51.973/0	-2.319
Fhod3_sg3	Fhod3	26.321/10.483	26.386/75.458	1.4202
Fhod3_sg4	Fhod3	17.316/35.816	0/26.896	-0.93203
Fibcd1_sg1	Fibcd1	175.24/115.31	37.58/49.309	-1.7186
Fibcd1_sg2	Fibcd1	120.52/89.977	49.574/111.32	-0.38353
Fibcd1_sg3	Fibcd1	67.188/177.33	43.977/96.377	-0.79222
Fibcd1_sg4	Fibcd1	108.05/2.6207	32.783/0	-1.6957
Fibin_sg1	Fibin	24.243/111.82	84.755/84.424	0.31022
Fibin_sg2	Fibin	4.8486/84.735	39.979/40.344	-0.1538
Fibin_sg3	Fibin	22.165/165.98	114.34/106.09	0.22627
Fibin_sg4	Fibin	18.702/25.333	3.1983/27.643	-0.48721
Fibp_sg1	Fibp	86.582/68.138	51.973/141.95	0.3221
Fibp_sg2	Fibp	15.238/93.471	43.177/105.34	0.44318
Fibp_sg3	Fibp	25.628/16.598	65.565/3.7356	0.68903
Fibp_sg4	Fibp	98.357/9.6092	59.968/85.918	0.42742
Ficd_sg1	Ficd	13.16/75.126	95.15/56.78	0.76969
Ficd_sg2	Ficd	57.491/32.322	63.966/68.734	0.553
Ficd_sg3	Ficd	102.51/176.46	61.568/51.551	-1.2873
Ficd_sg4	Ficd	74.807/27.954	95.15/82.929	0.78153
Fig4_sg1	Fig4	9.0045/55.034	79.958/68.734	1.1902
Fig4_sg2	Fig4	27.706/19.218	27.985/47.815	0.66922
Fig4_sg3	Fig4	34.633/118.8	0/6.724	-4.1552
Fig4_sg4	Fig4	10.39/7.862	21.589/18.678	1.0615
Figla_sg1	Figla	161.39/36.69	51.973/78.447	-0.59546
Figla_sg2	Figla	2.7706/0	0/64.252	3.7957
Figla_sg3	Figla	0.69266/20.965	153.52/13.448	2.8363
Figla_sg4	Figla	26.321/8.7356	23.987/19.425	0.29335
Fign_sg1	Fign	41.559/119.68	191.9/132.99	1.0018
Fign_sg2	Fign	154.46/106.57	135.13/84.424	-0.24762
Fign_sg3	Fign	36.711/309.24	282.25/230.86	0.56599
Fign_sg4	Fign	8.3119/17.471	3.9979/126.26	2.2511
Fignl1_sg1	Fignl1	0/14.851	3.1983/0	-1.6967
Fignl1_sg2	Fignl1	29.784/5.2414	0/0	-4.2105
Fignl1_sg3	Fignl1	14.546/13.977	0/10.46	-1.2926
Fignl1_sg4	Fignl1	9.6972/17.471	4.7975/0	-2.1013
Fignl2_sg1	Fignl2	84.504/79.494	74.361/118.04	0.22789
Fignl2_sg2	Fignl2	56.798/86.482	144.72/270.45	1.5218
Fignl2_sg3	Fignl2	96.279/120.55	95.15/27.643	-0.81028
Fignl2_sg4	Fignl2	47.793/28.827	88.753/62.01	0.95831
Filip1_sg1	Filip1	39.481/82.988	88.753/73.217	0.39764
Filip1_sg2	Filip1	9.6972/51.54	22.388/82.929	0.76304
Filip1_sg3	Filip1	36.018/12.23	43.977/2.9884	-0.037309
Filip1_sg4	Filip1	16.624/31.448	0/15.689	-1.5011
Filip1l_sg1	Filip1l	28.399/58.529	125.53/17.931	0.70997
Filip1l_sg2	Filip1l	1.3853/56.781	13.593/14.942	-0.9785
Filip1l_sg3	Filip1l	20.087/57.655	63.966/50.804	0.55026
Filip1l_sg4	Filip1l	95.587/42.804	39.179/67.24	-0.37283
Fip1l1_sg1	Fip1l1	9.0045/0	10.395/11.954	1.1457
Fip1l1_sg2	Fip1l1	80.348/0	26.386/8.9653	-1.1406
Fip1l1_sg3	Fip1l1	0/89.977	0/24.655	-1.7869
Fip1l1_sg4	Fip1l1	4.8486/3.4942	87.154/38.85	3.6295
Fis1_sg1	Fis1	4.8486/0	17.591/67.987	3.6767
Fis1_sg2	Fis1	55.413/27.08	83.156/53.792	0.71764
Fis1_sg3	Fis1	16.624/45.425	0/0	-5.0011
Fis1_sg4	Fis1	0/83.862	23.188/27.643	-0.70063
Fitm1_sg1	Fitm1	24.243/194.8	274.26/54.539	0.58158
Fitm1_sg2	Fitm1	33.94/94.344	64.766/98.619	0.34416
Fitm1_sg3	Fitm1	95.587/20.092	5.597/45.574	-1.1461
Fitm1_sg4	Fitm1	33.94/58.529	84.755/23.908	0.22826
Fitm2_sg1	Fitm2	7.6192/0.87356	55.171/14.195	2.7658
Fitm2_sg2	Fitm2	22.858/38.437	10.395/30.632	-0.55687
Fitm2_sg3	Fitm2	13.853/10.483	27.186/11.207	0.61705
Fitm2_sg4	Fitm2	1.3853/89.103	71.962/151.66	1.2866
Fiz1_sg1	Fiz1	27.014/4.3678	14.392/10.46	-0.31402
Fiz1_sg2	Fiz1	202.95/25.333	17.591/40.344	-1.9419
Fiz1_sg3	Fiz1	7.6192/0.87356	19.989/0	1.0674
Fiz1_sg4	Fiz1	35.326/25.333	123.14/41.838	1.414
Fjx1_sg1	Fjx1	27.014/18.345	13.593/17.184	-0.53096
Fjx1_sg2	Fjx1	33.94/109.19	31.983/37.356	-1.0246
Fjx1_sg3	Fjx1	111.52/0	41.578/107.58	0.41318
Fjx1_sg4	Fjx1	45.715/63.77	166.31/134.48	1.4415
Fkbp10_sg1	Fkbp10	24.243/52.414	104.74/127.01	1.5713
Fkbp10_sg2	Fkbp10	26.321/200.05	119.94/66.493	-0.27732
Fkbp10_sg3	Fkbp10	41.559/24.46	111.94/75.458	1.4774
Fkbp10_sg4	Fkbp10	25.628/9.6092	31.983/66.493	1.432
Fkbp11_sg1	Fkbp11	72.729/78.62	36.781/82.929	-0.33338
Fkbp11_sg2	Fkbp11	13.16/109.19	37.58/64.252	-0.26022
Fkbp11_sg3	Fkbp11	279.83/22.713	20.789/187.52	-0.53412
Fkbp11_sg4	Fkbp11	66.495/86.482	89.553/118.79	0.44069
Fkbp14_sg1	Fkbp14	27.014/82.115	13.593/57.528	-0.60388
Fkbp14_sg2	Fkbp14	59.569/29.701	48.774/85.918	0.58272
Fkbp14_sg3	Fkbp14	27.706/76.873	19.19/20.172	-1.3656
Fkbp14_sg4	Fkbp14	146.15/0	25.586/0	-2.425
Fkbp15_sg1	Fkbp15	200.87/61.149	131.13/132.24	0.0073557
Fkbp15_sg2	Fkbp15	37.404/172.09	52.772/9.7124	-1.7136
Fkbp15_sg3	Fkbp15	58.183/109.19	47.975/50.804	-0.74906
Fkbp15_sg4	Fkbp15	15.238/23.586	68.764/64.999	1.7336
Fkbp1a_sg1	Fkbp1a	274.29/110.07	55.97/89.653	-1.388
Fkbp1a_sg2	Fkbp1a	96.972/144.14	7.9958/53.792	-1.9303
Fkbp1a_sg3	Fkbp1a	59.569/94.344	50.373/15.689	-1.1958
Fkbp1a_sg4	Fkbp1a	50.564/106.57	83.156/168.85	0.67457
Fkbp1b_sg1	Fkbp1b	6.2339/20.092	10.395/15.689	-0.012376
Fkbp1b_sg2	Fkbp1b	182.86/116.18	272.66/89.653	0.27518
Fkbp1b_sg3	Fkbp1b	44.33/53.287	69.563/107.58	0.84668
Fkbp1b_sg4	Fkbp1b	4.8486/13.103	0/0	-3.3185
Fkbp2_sg1	Fkbp2	8.3119/0	24.787/8.9653	1.7937
Fkbp2_sg2	Fkbp2	68.573/15.724	31.983/89.653	0.51872
Fkbp2_sg3	Fkbp2	36.711/0.87356	102.35/29.137	1.7537
Fkbp2_sg4	Fkbp2	23.55/84.735	192.7/2.2413	0.83651
Fkbp3_sg1	Fkbp3	26.321/66.391	47.175/32.126	-0.22027
Fkbp3_sg2	Fkbp3	15.931/21.839	63.966/64.252	1.7112
Fkbp3_sg3	Fkbp3	2.7706/27.954	0/0	-4.0323
Fkbp3_sg4	Fkbp3	15.931/62.896	7.9958/0	-3.0155
Fkbp4_sg1	Fkbp4	114.98/62.023	42.378/54.539	-0.8557
Fkbp4_sg2	Fkbp4	54.72/18.345	203.09/17.931	1.571
Fkbp4_sg3	Fkbp4	87.968/15.724	43.177/17.931	-0.74397
Fkbp4_sg4	Fkbp4	11.083/9.6092	0/0	-3.5041
Fkbp5_sg1	Fkbp5	46.408/8.7356	116.74/75.458	1.7649
Fkbp5_sg2	Fkbp5	9.0045/25.333	8.7954/10.46	-0.77367
Fkbp5_sg3	Fkbp5	87.275/35.816	134.33/26.896	0.38389
Fkbp5_sg4	Fkbp5	23.55/42.804	27.186/30.632	-0.19248
Fkbp6_sg1	Fkbp6	18.702/17.471	15.992/28.39	0.28101
Fkbp6_sg2	Fkbp6	149.61/6.1149	41.578/80.688	-0.34402
Fkbp6_sg3	Fkbp6	36.018/168.6	187.9/91.148	0.44387
Fkbp6_sg4	Fkbp6	0/0	0/0	-0.42903
Fkbp7_sg1	Fkbp7	134.38/25.333	193.5/165.11	1.157
Fkbp7_sg2	Fkbp7	54.027/39.31	72.762/67.24	0.57479
Fkbp7_sg3	Fkbp7	19.394/0	18.39/0	-0.069352
Fkbp7_sg4	Fkbp7	82.426/161.61	34.382/38.85	-1.7095
Fkbp8_sg1	Fkbp8	87.275/68.138	197.5/46.321	0.64303
Fkbp8_sg2	Fkbp8	78.963/75.126	38.38/46.321	-0.84826
Fkbp8_sg3	Fkbp8	162.08/8.7356	37.58/35.861	-1.1958
Fkbp8_sg4	Fkbp8	30.477/57.655	11.194/62.01	-0.26122
Fkbp9_sg1	Fkbp9	4.8486/20.965	49.574/17.184	1.3057
Fkbp9_sg2	Fkbp9	33.94/138.9	87.954/42.585	-0.39959
Fkbp9_sg3	Fkbp9	73.422/0.87356	239.87/75.458	2.0563
Fkbp9_sg4	Fkbp9	21.472/57.655	66.365/56.78	0.62535
Fkbpl_sg1	Fkbpl	0.69266/0	0/2.9884	0.88956
Fkbpl_sg2	Fkbpl	17.316/27.954	1.5992/20.172	-0.99172
Fkbpl_sg3	Fkbpl	144.77/33.195	72.762/211.43	0.66931
Fkbpl_sg4	Fkbpl	0/1.7471	0/0	-0.90578
Fkrp_sg1	Fkrp	3.4633/241.98	8.7954/20.172	-2.9983
Fkrp_sg2	Fkrp	8.3119/0	6.3966/0	-0.29643
Fkrp_sg3	Fkrp	22.858/117.93	10.395/0	-3.5261
Fkrp_sg4	Fkrp	18.009/121.42	3.9979/57.528	-1.1547
Fktn_sg1	Fktn	39.481/26.207	40.778/181.55	1.7286
Fktn_sg2	Fktn	24.243/96.092	113.54/68.734	0.59102
Fktn_sg3	Fktn	9.6972/116.18	53.572/130	0.53716
Fktn_sg4	Fktn	27.706/24.46	70.363/50.804	1.1852
Flacc1_sg1	Flacc1	15.931/26.207	42.378/29.884	0.75061
Flacc1_sg2	Flacc1	92.816/16.598	47.175/137.47	0.74436
Flacc1_sg3	Flacc1	90.738/69.885	176.71/0	0.13606
Flacc1_sg4	Flacc1	112.21/41.931	68.764/0	-1.1418
Flad1_sg1	Flad1	51.949/28.827	0/70.976	-0.18181
Flad1_sg2	Flad1	51.257/24.46	41.578/0	-0.83462
Flad1_sg3	Flad1	99.05/166.85	14.392/116.55	-1.0109
Flad1_sg4	Flad1	0/22.713	0/17.931	-0.31025
Flcn_sg1	Flcn	5.5413/37.563	99.947/0	1.1765
Flcn_sg2	Flcn	117.06/104.83	46.376/51.551	-1.1638
Flcn_sg3	Flcn	27.014/111.82	0/0	-6.1378
Flcn_sg4	Flcn	12.468/41.931	14.392/0	-1.7826
Fli1_sg1	Fli1	93.509/211.4	14.392/162.87	-0.77574
Fli1_sg2	Fli1	12.468/53.287	71.962/25.402	0.55239
Fli1_sg3	Fli1	0/5.2414	10.395/9.7124	1.6102
Fli1_sg4	Fli1	4.8486/34.942	19.19/116.55	1.7207
Flii_sg1	Flii	21.472/0	92.751/0	2.0132
Flii_sg2	Flii	135.07/38.437	27.186/87.412	-0.58997
Flii_sg3	Flii	68.573/14.851	4.7975/0	-3.6516
Flii_sg4	Flii	0/0	111.94/2.2413	5.4312
Flna_sg1	Flna	44.33/55.034	7.1962/59.022	-0.57133
Flna_sg2	Flna	126.76/91.724	17.591/30.632	-2.1342
Flna_sg3	Flna	73.422/29.701	23.188/6.724	-1.7199
Flna_sg4	Flna	11.775/18.345	94.35/2.9884	1.6289
Flnb_sg1	Flnb	32.555/84.735	33.582/43.332	-0.59611
Flnb_sg2	Flnb	113.6/59.402	56.77/9.7124	-1.3535
Flnb_sg3	Flnb	41.559/204.41	11.994/25.402	-2.6541
Flnb_sg4	Flnb	9.6972/18.345	99.947/81.435	2.6098
Flnc_sg1	Flnc	72.036/102.21	139.93/65.746	0.23674
Flnc_sg2	Flnc	67.188/32.322	25.586/193.5	1.123
Flnc_sg3	Flnc	81.041/131.91	51.973/64.999	-0.85338
Flnc_sg4	Flnc	16.624/55.908	12.793/45.574	-0.30409
Flot1_sg1	Flot1	60.954/92.597	81.557/30.632	-0.44597
Flot1_sg2	Flot1	78.27/21.839	79.158/135.97	1.0885
Flot1_sg3	Flot1	45.715/41.057	39.979/165.11	1.2221
Flot1_sg4	Flot1	11.775/63.77	0/63.504	-0.24344
Flot2_sg1	Flot2	22.165/6.9885	0/0	-3.9613
Flot2_sg2	Flot2	0/17.471	111.14/13.448	2.7007
Flot2_sg3	Flot2	20.087/102.21	71.962/17.931	-0.43573
Flot2_sg4	Flot2	24.936/22.713	70.363/54.539	1.3539
Flrt1_sg1	Flrt1	14.546/47.172	46.376/18.678	0.073606
Flrt1_sg2	Flrt1	6.2339/5.2414	7.1962/0	-0.5512
Flrt1_sg3	Flrt1	27.014/62.896	20.789/69.481	0.0056462
Flrt1_sg4	Flrt1	39.481/100.46	50.373/10.46	-1.1757
Flrt2_sg1	Flrt2	43.637/59.402	43.177/70.228	0.13578
Flrt2_sg2	Flrt2	27.706/80.367	0/188.27	0.78959
Flrt2_sg3	Flrt2	169.01/13.977	119.94/16.436	-0.41885
Flrt2_sg4	Flrt2	3.4633/0.87356	62.367/31.379	3.9174
Flrt3_sg1	Flrt3	12.468/27.954	20.789/67.24	1.0856
Flrt3_sg2	Flrt3	9.6972/32.322	0/53.045	0.32248
Flrt3_sg3	Flrt3	0/0	0/0	-0.42903
Flrt3_sg4	Flrt3	18.702/22.713	0/46.321	0.15448
Flt1_sg1	Flt1	7.6192/13.977	12.793/8.2182	-0.036201
Flt1_sg2	Flt1	162.77/25.333	11.994/31.379	-2.0669
Flt1_sg3	Flt1	42.252/21.839	19.19/39.597	-0.1207
Flt1_sg4	Flt1	15.931/200.05	35.181/103.85	-0.62817
Flt3_sg1	Flt3	33.94/65.517	0/62.757	-0.64776
Flt3_sg2	Flt3	65.802/4.3678	70.363/47.068	0.7267
Flt3_sg3	Flt3	126.06/144.14	107.94/100.11	-0.3739
Flt3_sg4	Flt3	11.083/74.253	79.958/0	-0.09168
Flt3l_sg1	Flt3l	116.37/80.367	125.53/75.458	0.030584
Flt3l_sg2	Flt3l	89.353/116.18	31.983/47.815	-1.3432
Flt3l_sg3	Flt3l	78.963/207.03	145.52/77.7	-0.3547
Flt3l_sg4	Flt3l	41.559/0	11.994/0	-1.6382
Flt4_sg1	Flt4	94.894/44.552	46.376/94.136	0.010831
Flt4_sg2	Flt4	82.426/11.356	31.983/57.528	-0.065823
Flt4_sg3	Flt4	35.326/193.06	90.352/41.091	-0.7878
Flt4_sg4	Flt4	58.183/166.85	43.177/35.861	-1.4862
Flvcr1_sg1	Flvcr1	0/0	15.992/0	2.7402
Flvcr1_sg2	Flvcr1	2.078/3.4942	0/0	-1.9207
Flvcr1_sg3	Flvcr1	5.5413/74.253	0/18.678	-1.9839
Flvcr1_sg4	Flvcr1	19.394/22.713	0/23.16	-0.80985
Flvcr2_sg1	Flvcr2	135.07/91.724	30.384/26.149	-1.9667
Flvcr2_sg2	Flvcr2	48.486/88.23	135.93/0	-0.0082117
Flvcr2_sg3	Flvcr2	80.348/34.069	35.181/33.62	-0.71745
Flvcr2_sg4	Flvcr2	57.491/69.011	0/0	-6.0056
Flywch1_sg1	Flywch1	66.495/30.575	124.73/85.918	1.102
Flywch1_sg2	Flywch1	28.399/149.38	135.93/26.149	-0.13184
Flywch1_sg3	Flywch1	194.64/4.3678	70.363/13.448	-1.228
Flywch1_sg4	Flywch1	110.13/22.713	47.975/26.149	-0.82489
Flywch2_sg1	Flywch2	126.06/146.76	55.97/80.688	-0.98696
Flywch2_sg2	Flywch2	96.279/15.724	8.7954/8.9653	-2.5284
Flywch2_sg3	Flywch2	13.853/77.747	61.568/62.01	0.424
Flywch2_sg4	Flywch2	157.23/125.79	9.5949/97.872	-1.3806
Fmc1_sg1	Fmc1	9.0045/113.56	115.94/9.7124	0.035282
Fmc1_sg2	Fmc1	10.39/95.218	64.766/112.07	0.73283
Fmc1_sg3	Fmc1	18.702/13.977	0/23.16	-0.46289
Fmc1_sg4	Fmc1	40.174/55.034	23.987/121.03	0.59685
Fmn1_sg1	Fmn1	45.715/93.471	13.593/88.906	-0.43411
Fmn1_sg2	Fmn1	15.238/89.103	199.89/54.539	1.2699
Fmn1_sg3	Fmn1	0/43.678	0/135.23	1.587
Fmn1_sg4	Fmn1	18.009/124.92	126.33/32.126	0.14687
Fmn2_sg1	Fmn2	27.014/148.51	9.5949/82.929	-0.90922
Fmn2_sg2	Fmn2	36.711/15.724	9.5949/21.666	-0.71069
Fmn2_sg3	Fmn2	219.57/67.264	85.555/112.81	-0.5276
Fmn2_sg4	Fmn2	175.24/0	0/15.689	-3.3248
Fmnl1_sg1	Fmnl1	29.092/16.598	0/0	-4.5756
Fmnl1_sg2	Fmnl1	24.936/27.954	224.68/55.286	2.3609
Fmnl1_sg3	Fmnl1	188.4/52.414	108.74/22.413	-0.86675
Fmnl1_sg4	Fmnl1	134.38/169.47	178.31/74.711	-0.26221
Fmo1_sg1	Fmo1	27.706/233.24	71.962/0	-1.8299
Fmo1_sg2	Fmo1	32.555/113.56	11.194/15.689	-2.3584
Fmo1_sg3	Fmo1	21.472/23.586	15.192/24.655	-0.16934
Fmo1_sg4	Fmo1	33.248/132.78	31.184/64.999	-0.77517
Fmo2_sg1	Fmo2	9.6972/24.46	18.39/19.425	0.13905
Fmo2_sg2	Fmo2	24.936/28.827	87.954/41.838	1.2409
Fmo2_sg3	Fmo2	39.481/31.448	0/0	-5.1884
Fmo2_sg4	Fmo2	27.014/0	0/43.332	0.64381
Fmo4_sg1	Fmo4	31.862/12.23	91.152/9.7124	1.1582
Fmo4_sg2	Fmo4	37.404/69.885	16.791/106.84	0.20102
Fmo4_sg3	Fmo4	89.353/55.908	136.73/53.045	0.38103
Fmo4_sg4	Fmo4	25.628/24.46	43.977/38.103	0.6908
Fmo5_sg1	Fmo5	16.624/29.701	13.593/26.149	-0.21127
Fmo5_sg2	Fmo5	5.5413/10.483	12.793/49.309	1.8305
Fmo5_sg3	Fmo5	0/55.034	0/12.701	-1.9559
Fmo5_sg4	Fmo5	20.78/8.7356	0/17.931	-0.66106
Fmo6_sg1	Fmo6	3.4633/16.598	33.582/29.884	1.5693
Fmo6_sg2	Fmo6	79.656/5.2414	55.171/2.9884	-0.53052
Fmo6_sg3	Fmo6	139.22/19.218	98.348/150.17	0.64285
Fmo6_sg4	Fmo6	40.174/173.84	54.371/33.62	-1.2633
Fmo9_sg1	Fmo9	27.014/92.597	50.373/25.402	-0.64489
Fmo9_sg2	Fmo9	40.867/260.32	32.783/32.873	-2.1639
Fmo9_sg3	Fmo9	10.39/0	102.35/14.942	3.2672
Fmo9_sg4	Fmo9	266.67/12.23	9.5949/28.39	-2.8125
Fmod_sg1	Fmod	75.5/283.91	63.966/22.413	-2.0318
Fmod_sg2	Fmod	74.807/125.79	11.194/197.24	0.054719
Fmod_sg3	Fmod	87.968/69.011	119.14/222.64	1.1126
Fmod_sg4	Fmod	11.083/20.965	2.3987/39.597	0.36979
Fmr1nb_sg1	Fmr1nb	44.33/1.7471	18.39/14.195	-0.47519
Fmr1nb_sg2	Fmr1nb	36.018/9.6092	33.582/22.413	0.28415
Fmr1nb_sg3	Fmr1nb	112.9/51.54	29.584/14.942	-1.8389
Fmr1nb_sg4	Fmr1nb	81.734/327.58	111.94/163.62	-0.56747
Fn1_sg1	Fn1	15.931/6.9885	0/38.85	0.71305
Fn1_sg2	Fn1	87.275/82.988	114.34/35.861	-0.17864
Fn1_sg3	Fn1	66.495/66.391	44.776/137.47	0.44989
Fn1_sg4	Fn1	55.413/27.954	63.167/36.608	0.25364
Fn3k_sg1	Fn3k	96.279/0	0/26.149	-1.8038
Fn3k_sg2	Fn3k	35.326/0	10.395/83.676	1.3639
Fn3k_sg3	Fn3k	124.68/17.471	41.578/24.655	-1.079
Fn3k_sg4	Fn3k	35.326/105.7	195.1/16.436	0.57818
Fn3krp_sg1	Fn3krp	243.12/42.804	22.388/127.01	-0.92737
Fn3krp_sg2	Fn3krp	7.6192/33.195	84.755/38.103	1.5441
Fn3krp_sg3	Fn3krp	69.958/144.14	0/78.447	-1.4256
Fn3krp_sg4	Fn3krp	20.78/13.977	29.584/11.954	0.24427
Fnbp1_sg1	Fnbp1	22.858/181.7	44.776/69.481	-0.82922
Fnbp1_sg2	Fnbp1	114.98/15.724	91.951/50.056	0.11792
Fnbp1_sg3	Fnbp1	22.858/22.713	43.177/32.873	0.71434
Fnbp1_sg4	Fnbp1	47.101/55.034	76.759/183.04	1.33
Fnbp1l_sg1	Fnbp1l	24.936/21.839	14.392/52.298	0.49397
Fnbp1l_sg2	Fnbp1l	94.201/139.77	27.985/8.2182	-2.6268
Fnbp1l_sg3	Fnbp1l	8.3119/23.586	20.789/20.919	0.3667
Fnbp1l_sg4	Fnbp1l	28.399/140.64	83.956/23.908	-0.63864
Fnbp4_sg1	Fnbp4	42.252/15.724	27.186/135.97	1.4614
Fnbp4_sg2	Fnbp4	23.55/24.46	0/0	-4.6441
Fnbp4_sg3	Fnbp4	14.546/19.218	10.395/4.4827	-1.0834
Fnbp4_sg4	Fnbp4	142.69/113.56	12.793/0	-4.1258
Fnd3c2_sg1	Fnd3c2	22.165/62.896	113.54/46.321	0.89465
Fnd3c2_sg2	Fnd3c2	26.321/10.483	34.382/42.585	1.0251
Fnd3c2_sg3	Fnd3c2	22.858/18.345	0/93.389	1.1427
Fnd3c2_sg4	Fnd3c2	76.192/5.2414	29.584/24.655	-0.56906
Fndc1_sg1	Fndc1	28.399/38.437	14.392/111.32	0.89167
Fndc1_sg2	Fndc1	38.096/12.23	46.376/35.114	0.67407
Fndc1_sg3	Fndc1	44.33/177.33	124.73/51.551	-0.32714
Fndc1_sg4	Fndc1	15.238/146.76	31.983/33.62	-1.2785
Fndc10_sg1	Fndc10	153.08/35.816	17.591/80.688	-0.92875
Fndc10_sg2	Fndc10	16.624/144.14	35.981/119.54	-0.047232
Fndc10_sg3	Fndc10	31.17/34.942	58.369/27.643	0.3698
Fndc10_sg4	Fndc10	50.564/20.965	55.171/11.954	-0.089122
Fndc11_sg1	Fndc11	322.78/102.21	138.33/168.85	-0.46577
Fndc11_sg2	Fndc11	29.784/251.59	95.15/58.275	-0.86647
Fndc11_sg3	Fndc11	78.27/92.597	158.32/109.08	0.64005
Fndc11_sg4	Fndc11	65.11/38.437	0/18.678	-2.3517
Fndc3a_sg1	Fndc3a	126.76/27.954	52.772/127.76	0.22002
Fndc3a_sg2	Fndc3a	10.39/0	0/0	-2.6311
Fndc3a_sg3	Fndc3a	83.812/111.82	52.772/106.84	-0.29027
Fndc3a_sg4	Fndc3a	11.083/37.563	95.949/73.964	1.7632
Fndc3b_sg1	Fndc3b	5.5413/26.207	53.572/66.493	1.8548
Fndc3b_sg2	Fndc3b	22.858/127.54	3.9979/9.7124	-3.2781
Fndc3b_sg3	Fndc3b	98.357/6.1149	31.184/38.103	-0.57878
Fndc3b_sg4	Fndc3b	105.28/125.79	68.764/0	-1.7197
Fndc3c1_sg1	Fndc3c1	139.92/69.885	143.92/219.65	0.78745
Fndc3c1_sg2	Fndc3c1	88.66/115.31	4.7975/10.46	-3.5772
Fndc3c1_sg3	Fndc3c1	20.087/110.94	141.53/46.321	0.51309
Fndc3c1_sg4	Fndc3c1	36.711/7.862	7.9958/53.045	0.43679
Fndc4_sg1	Fndc4	20.087/135.4	160.72/62.757	0.5177
Fndc4_sg2	Fndc4	78.963/52.414	39.979/60.516	-0.37995
Fndc4_sg3	Fndc4	5.5413/110.94	99.947/0	-0.21686
Fndc4_sg4	Fndc4	22.165/13.977	16.791/15.689	-0.1456
Fndc5_sg1	Fndc5	6.9266/23.586	55.97/79.194	2.0768
Fndc5_sg2	Fndc5	56.105/51.54	18.39/82.182	-0.0962
Fndc5_sg3	Fndc5	42.252/6.9885	39.979/63.504	1.0417
Fndc5_sg4	Fndc5	118.44/18.345	39.979/59.769	-0.4479
Fndc7_sg1	Fndc7	27.014/103.95	40.778/72.47	-0.20633
Fndc7_sg2	Fndc7	11.083/53.287	0/44.08	-0.5264
Fndc7_sg3	Fndc7	25.628/42.804	6.3966/29.137	-0.90805
Fndc7_sg4	Fndc7	16.624/23.586	18.39/17.184	-0.16785
Fndc8_sg1	Fndc8	102.51/0	11.994/0	-2.9008
Fndc8_sg2	Fndc8	63.724/76.873	53.572/55.286	-0.36324
Fndc8_sg3	Fndc8	48.486/146.76	43.977/20.919	-1.56
Fndc8_sg4	Fndc8	9.0045/32.322	35.981/64.252	1.2385
Fndc9_sg1	Fndc9	7.6192/0	7.9958/15.689	1.4169
Fndc9_sg2	Fndc9	119.14/91.724	98.348/19.425	-0.82961
Fndc9_sg3	Fndc9	144.07/207.91	20.789/169.59	-0.87968
Fndc9_sg4	Fndc9	38.789/47.172	54.371/133.73	1.1119
Fnip1_sg1	Fnip1	40.867/165.1	105.54/25.402	-0.64553
Fnip1_sg2	Fnip1	49.179/228	99.148/52.298	-0.86346
Fnip1_sg3	Fnip1	38.789/66.391	39.179/74.711	0.11273
Fnip1_sg4	Fnip1	159.31/41.931	89.553/69.481	-0.33583
Fnip2_sg1	Fnip2	131.6/15.724	28.785/0	-2.2782
Fnip2_sg2	Fnip2	22.165/20.092	115.14/23.16	1.6645
Fnip2_sg3	Fnip2	11.083/171.22	7.9958/0	-4.2046
Fnip2_sg4	Fnip2	18.702/297.88	26.386/47.068	-2.078
Fnta_sg1	Fnta	13.16/0	0/0	-2.9222
Fnta_sg2	Fnta	2.7706/0	0/0	-1.2542
Fnta_sg3	Fnta	1.3853/25.333	0/36.608	0.42693
Fnta_sg4	Fnta	2.7706/13.977	17.591/9.7124	0.64435
Fntb_sg1	Fntb	9.0045/4.3678	0/0	-2.9423
Fntb_sg2	Fntb	21.472/27.954	78.359/0	0.64395
Fntb_sg3	Fntb	64.417/0	15.192/55.286	0.12599
Fntb_sg4	Fntb	0/0	0/0	-0.42903
Focad_sg1	Focad	87.275/6.9885	133.53/22.413	0.71434
Focad_sg2	Focad	1.3853/5.2414	9.5949/0	0.42662
Focad_sg3	Focad	121.22/10.483	0/14.942	-2.9803
Focad_sg4	Focad	67.88/12.23	23.188/6.724	-1.3635
Folh1_sg1	Folh1	27.014/68.138	175.91/68.734	1.3441
Folh1_sg2	Folh1	9.0045/158.99	29.584/43.332	-1.1821
Folh1_sg3	Folh1	15.238/11.356	7.1962/12.701	-0.38501
Folh1_sg4	Folh1	12.468/15.724	49.574/33.62	1.4966
Folr1_sg1	Folr1	45.715/136.28	39.179/181.55	0.27565
Folr1_sg2	Folr1	143.38/34.069	0/82.182	-1.092
Folr1_sg3	Folr1	63.724/165.1	123.93/49.309	-0.39745
Folr1_sg4	Folr1	60.954/11.356	23.987/13.448	-0.91407
Folr2_sg1	Folr2	59.569/24.46	82.357/12.701	0.17403
Folr2_sg2	Folr2	96.279/155.49	146.32/51.551	-0.34445
Folr2_sg3	Folr2	36.711/62.023	33.582/47.815	-0.27247
Folr2_sg4	Folr2	39.481/23.586	47.175/29.884	0.281
Fos_sg1	Fos	31.17/57.655	11.194/33.62	-0.95614
Fos_sg2	Fos	16.624/161.61	63.167/12.701	-1.2108
Fos_sg3	Fos	41.559/22.713	0/19.425	-1.6291
Fos_sg4	Fos	23.55/94.344	0/32.126	-1.8128
Fosb_sg1	Fosb	9.0045/48.919	287.05/23.908	2.3848
Fosb_sg2	Fosb	42.252/22.713	139.13/53.792	1.5414
Fosb_sg3	Fosb	45.023/32.322	31.184/131.49	1.0534
Fosb_sg4	Fosb	11.083/27.08	8.7954/25.402	-0.14999
Fosl1_sg1	Fosl1	81.041/13.103	0/7.4711	-3.3436
Fosl1_sg2	Fosl1	17.316/36.69	75.16/63.504	1.3286
Fosl1_sg3	Fosl1	4.1559/3.4942	23.188/8.2182	1.7915
Fosl1_sg4	Fosl1	9.6972/152.87	83.156/8.2182	-0.8176
Fosl2_sg1	Fosl2	9.6972/7.862	24.787/41.091	1.7951
Fosl2_sg2	Fosl2	0.69266/7.862	4.7975/9.7124	0.64545
Fosl2_sg3	Fosl2	12.468/12.23	23.188/103.1	2.2646
Fosl2_sg4	Fosl2	10.39/41.057	0/0	-4.74
Foxa1_sg1	Foxa1	57.491/34.069	21.589/11.954	-1.3963
Foxa1_sg2	Foxa1	78.963/20.092	11.994/20.172	-1.5645
Foxa1_sg3	Foxa1	50.564/29.701	0/24.655	-1.6259
Foxa1_sg4	Foxa1	137.15/177.33	15.992/55.286	-2.1107
Foxa2_sg1	Foxa2	101.13/144.14	105.54/88.906	-0.33189
Foxa2_sg2	Foxa2	24.243/38.437	229.48/125.51	2.4645
Foxa2_sg3	Foxa2	7.6192/5.2414	32.783/35.861	2.2491
Foxa2_sg4	Foxa2	78.27/15.724	103.15/26.149	0.45178
Foxa3_sg1	Foxa3	92.816/15.724	56.77/12.701	-0.62914
Foxa3_sg2	Foxa3	74.114/20.092	73.561/38.103	0.24057
Foxa3_sg3	Foxa3	38.789/104.83	23.987/34.367	-1.2706
Foxa3_sg4	Foxa3	21.472/26.207	5.597/47.068	0.13798
Foxb1_sg1	Foxb1	65.802/24.46	51.973/93.389	0.67555
Foxb1_sg2	Foxb1	40.174/11.356	165.51/65.746	2.1235
Foxb1_sg3	Foxb1	73.422/38.437	163.11/93.389	1.1829
Foxb1_sg4	Foxb1	4.1559/14.851	0/36.608	0.87808
Foxb2_sg1	Foxb2	13.853/95.218	55.171/127.01	0.72963
Foxb2_sg2	Foxb2	43.637/15.724	239.87/67.24	2.3327
Foxb2_sg3	Foxb2	83.812/16.598	159.12/56.78	1.0893
Foxb2_sg4	Foxb2	119.14/24.46	148.72/21.666	0.24368
Foxc1_sg1	Foxc1	103.21/140.64	28.785/24.655	-2.1488
Foxc1_sg2	Foxc1	16.624/5.2414	0/23.16	0.076253
Foxc1_sg3	Foxc1	15.238/13.977	14.392/8.2182	-0.34298
Foxc1_sg4	Foxc1	4.8486/60.276	39.979/45.574	0.38332
Foxc2_sg1	Foxc2	19.394/41.057	103.95/89.653	1.6471
Foxc2_sg2	Foxc2	14.546/89.103	16.791/17.184	-1.5542
Foxc2_sg3	Foxc2	47.793/53.287	38.38/144.94	0.84624
Foxc2_sg4	Foxc2	71.344/62.896	29.584/29.884	-1.1482
Foxd1_sg1	Foxd1	111.52/25.333	33.582/14.942	-1.4585
Foxd1_sg2	Foxd1	5.5413/31.448	8.7954/23.908	-0.16803
Foxd1_sg3	Foxd1	17.316/71.632	123.93/34.367	0.81767
Foxd1_sg4	Foxd1	88.66/69.885	85.555/76.952	0.035174
Foxd2_sg1	Foxd2	149.61/146.76	86.354/81.435	-0.81337
Foxd2_sg2	Foxd2	92.123/164.23	0.79958/60.516	-2.0287
Foxd2_sg3	Foxd2	25.628/12.23	23.987/105.34	1.7202
Foxd2_sg4	Foxd2	2.078/147.63	22.388/136.72	0.08673
Foxd3_sg1	Foxd3	38.789/85.609	66.365/41.091	-0.20762
Foxd3_sg2	Foxd3	0/0	0/0	-0.42903
Foxd3_sg3	Foxd3	0.69266/24.46	0/14.195	-0.74552
Foxd3_sg4	Foxd3	107.36/9.6092	27.985/13.448	-1.4537
Foxd4_sg1	Foxd4	47.101/54.161	48.774/53.045	0.0077711
Foxd4_sg2	Foxd4	67.88/16.598	24.787/0	-1.6908
Foxd4_sg3	Foxd4	58.876/11.356	6.3966/48.562	-0.34272
Foxd4_sg4	Foxd4	39.481/94.344	16.791/15.689	-1.9779
Foxe1_sg1	Foxe1	36.711/28.827	21.589/12.701	-0.89615
Foxe1_sg2	Foxe1	70.651/16.598	30.384/10.46	-1.0588
Foxe1_sg3	Foxe1	47.101/13.977	51.173/12.701	0.062577
Foxe1_sg4	Foxe1	56.105/196.55	206.29/17.931	-0.17081
Foxe3_sg1	Foxe3	2.078/0	0/0	-1.0279
Foxe3_sg2	Foxe3	22.165/111.82	45.576/67.987	-0.23472
Foxe3_sg3	Foxe3	20.087/38.437	15.192/0	-1.8158
Foxe3_sg4	Foxe3	13.853/105.7	150.32/45.574	0.70314
Foxf1_sg1	Foxf1	99.05/152.87	72.762/53.792	-0.98202
Foxf1_sg2	Foxf1	3.4633/94.344	19.19/67.24	-0.17462
Foxf1_sg3	Foxf1	214.03/131.03	33.582/8.9653	-2.9618
Foxf1_sg4	Foxf1	5.5413/48.046	162.31/55.286	1.9821
Foxf2_sg1	Foxf2	63.032/14.851	22.388/23.16	-0.74847
Foxf2_sg2	Foxf2	9.0045/25.333	23.987/44.08	0.94726
Foxf2_sg3	Foxf2	128.83/10.483	8.7954/62.01	-0.95681
Foxf2_sg4	Foxf2	24.243/211.4	75.16/25.402	-1.2123
Foxg1_sg1	Foxg1	6.9266/70.758	115.14/32.873	0.9127
Foxg1_sg2	Foxg1	61.647/195.68	45.576/43.332	-1.5123
Foxg1_sg3	Foxg1	99.743/32.322	158.32/95.63	0.93292
Foxg1_sg4	Foxg1	27.706/35.816	95.949/23.908	0.89513
Foxh1_sg1	Foxh1	26.321/211.4	35.981/62.01	-1.2615
Foxh1_sg2	Foxh1	87.275/35.816	12.793/29.884	-1.4853
Foxh1_sg3	Foxh1	45.715/15.724	95.949/25.402	0.95932
Foxh1_sg4	Foxh1	57.491/158.11	136.73/118.79	0.24297
Foxi1_sg1	Foxi1	15.931/26.207	15.192/44.08	0.4732
Foxi1_sg2	Foxi1	0/6.9885	3.1983/5.9769	0.31415
Foxi1_sg3	Foxi1	172.47/28.827	74.361/35.114	-0.86688
Foxi1_sg4	Foxi1	186.32/21.839	76.759/122.53	-0.06227
Foxi2_sg1	Foxi2	22.165/38.437	38.38/110.57	1.2698
Foxi2_sg2	Foxi2	119.14/97.839	123.93/44.827	-0.35879
Foxi2_sg3	Foxi2	15.238/36.69	36.781/40.344	0.55309
Foxi2_sg4	Foxi2	87.968/152	11.194/20.172	-2.8584
Foxi3_sg1	Foxi3	35.326/46.299	38.38/6.724	-0.82808
Foxi3_sg2	Foxi3	39.481/2.6207	23.188/11.954	-0.24782
Foxi3_sg3	Foxi3	9.6972/69.885	18.39/82.182	0.33032
Foxi3_sg4	Foxi3	29.784/50.666	10.395/0	-2.7338
Foxj1_sg1	Foxj1	2.7706/391.35	31.983/0	-3.5431
Foxj1_sg2	Foxj1	65.11/62.023	75.96/43.332	-0.090364
Foxj1_sg3	Foxj1	27.014/27.954	4.7975/2.2413	-2.6559
Foxj1_sg4	Foxj1	39.481/117.93	81.557/21.666	-0.59931
Foxj2_sg1	Foxj2	84.504/271.68	91.152/40.344	-1.4239
Foxj2_sg2	Foxj2	66.495/49.793	26.386/41.091	-0.76769
Foxj2_sg3	Foxj2	42.252/17.471	87.154/41.091	1.0773
Foxj2_sg4	Foxj2	132.99/373.88	437.37/370.57	0.6705
Foxj3_sg1	Foxj3	99.743/20.092	25.586/18.678	-1.397
Foxj3_sg2	Foxj3	82.426/0	96.749/13.448	0.41027
Foxj3_sg3	Foxj3	209.18/78.62	87.954/78.447	-0.78318
Foxj3_sg4	Foxj3	33.94/23.586	27.186/147.18	1.567
Foxk1_sg1	Foxk1	37.404/12.23	31.983/20.919	0.088562
Foxk1_sg2	Foxk1	26.321/2.6207	53.572/0	0.8448
Foxk1_sg3	Foxk1	6.2339/6.9885	71.162/20.919	2.6277
Foxk1_sg4	Foxk1	6.9266/9.6092	24.787/25.402	1.4934
Foxk2_sg1	Foxk2	83.812/54.161	103.95/18.678	-0.16757
Foxk2_sg2	Foxk2	38.789/73.379	95.949/2.9884	-0.17769
Foxk2_sg3	Foxk2	15.931/39.31	35.981/173.33	1.8842
Foxk2_sg4	Foxk2	15.238/228	0/21.666	-3.3733
Foxl1_sg1	Foxl1	0/0	0/0	-0.42903
Foxl1_sg2	Foxl1	69.958/34.069	43.977/40.344	-0.29666
Foxl1_sg3	Foxl1	51.949/51.54	27.186/23.16	-1.0109
Foxl1_sg4	Foxl1	4.1559/0	27.186/26.149	3.1681
Foxl2_sg1	Foxl2	9.6972/7.862	7.1962/9.7124	-0.048805
Foxl2_sg2	Foxl2	34.633/66.391	95.15/0	-0.08469
Foxl2_sg3	Foxl2	6.2339/2.6207	55.171/17.184	2.7761
Foxl2_sg4	Foxl2	127.45/15.724	39.979/14.942	-1.3507
Foxn1_sg1	Foxn1	19.394/22.713	35.181/60.516	1.1473
Foxn1_sg2	Foxn1	15.238/6.1149	2.3987/8.9653	-0.80527
Foxn1_sg3	Foxn1	9.0045/64.643	11.194/58.275	-0.081989
Foxn1_sg4	Foxn1	182.17/150.25	126.33/94.136	-0.58806
Foxn2_sg1	Foxn2	4.1559/6.1149	123.93/59.022	3.9139
Foxn2_sg2	Foxn2	28.399/42.804	35.981/40.344	0.097563
Foxn2_sg3	Foxn2	33.94/7.862	23.987/94.883	1.4644
Foxn2_sg4	Foxn2	48.486/0	24.787/31.379	0.20428
Foxn3_sg1	Foxn3	113.6/67.264	54.371/177.07	0.35229
Foxn3_sg2	Foxn3	13.16/175.59	156.72/62.01	0.21061
Foxn3_sg3	Foxn3	0/0	21.589/0	3.131
Foxn3_sg4	Foxn3	17.316/5.2414	0/12.701	-0.74028
Foxn4_sg1	Foxn4	67.88/132.78	136.73/295.86	1.1006
Foxn4_sg2	Foxn4	27.014/16.598	59.968/67.987	1.5106
Foxn4_sg3	Foxn4	45.023/24.46	0/7.4711	-2.916
Foxn4_sg4	Foxn4	20.78/149.38	21.589/7.4711	-2.4706
Foxo1_sg1	Foxo1	113.6/403.58	111.14/91.895	-1.3404
Foxo1_sg2	Foxo1	111.52/27.08	23.987/130	0.14983
Foxo1_sg3	Foxo1	84.504/36.69	111.94/90.4	0.73005
Foxo1_sg4	Foxo1	22.858/0	173.51/13.448	2.9263
Foxo3_sg1	Foxo3	83.812/10.483	25.586/70.976	0.033582
Foxo3_sg2	Foxo3	56.798/20.965	114.34/62.01	1.1609
Foxo3_sg3	Foxo3	45.023/3.4942	15.192/7.4711	-1.0344
Foxo3_sg4	Foxo3	97.665/50.666	37.58/243.56	0.91336
Foxo4_sg1	Foxo4	11.083/69.885	10.395/8.2182	-2.009
Foxo4_sg2	Foxo4	32.555/69.011	14.392/94.883	0.10358
Foxo4_sg3	Foxo4	156.54/102.21	51.173/56.033	-1.2556
Foxo4_sg4	Foxo4	79.656/10.483	71.162/20.172	0.018608
Foxo6_sg1	Foxo6	171.78/96.092	240.67/87.412	0.29057
Foxo6_sg2	Foxo6	27.706/100.46	50.373/13.448	-0.98372
Foxo6_sg3	Foxo6	83.812/40.184	16.791/92.642	-0.17719
Foxo6_sg4	Foxo6	4.8486/1.7471	0/27.643	1.786
Foxp1_sg1	Foxp1	184.25/95.218	131.13/152.41	0.020745
Foxp1_sg2	Foxp1	59.569/57.655	26.386/14.942	-1.4603
Foxp1_sg3	Foxp1	23.55/2.6207	92.751/17.184	1.9904
Foxp1_sg4	Foxp1	44.33/48.919	195.9/219.65	2.1322
Foxp2_sg1	Foxp2	144.77/140.64	63.966/168.85	-0.29159
Foxp2_sg2	Foxp2	206.41/62.896	127.93/107.58	-0.19191
Foxp2_sg3	Foxp2	81.041/7.862	43.177/73.217	0.3812
Foxp2_sg4	Foxp2	63.032/70.758	188.7/26.896	0.68028
Foxp3_sg1	Foxp3	211.26/406.21	288.65/301.83	-0.064257
Foxp3_sg2	Foxp3	5.5413/8.7356	42.378/44.08	2.4422
Foxp3_sg3	Foxp3	65.802/48.919	59.968/42.585	-0.15883
Foxp3_sg4	Foxp3	31.17/21.839	43.977/35.861	0.57312
Foxp4_sg1	Foxp4	132.3/45.425	171.91/85.171	0.52762
Foxp4_sg2	Foxp4	15.238/93.471	23.987/148.68	0.65779
Foxp4_sg3	Foxp4	60.954/34.069	259.06/205.46	2.2655
Foxp4_sg4	Foxp4	105.28/41.931	155.92/51.551	0.48934
Foxq1_sg1	Foxq1	101.13/93.471	142.32/175.57	0.70235
Foxq1_sg2	Foxq1	103.21/12.23	29.584/19.425	-1.203
Foxq1_sg3	Foxq1	32.555/27.954	81.557/8.9653	0.56574
Foxq1_sg4	Foxq1	22.165/25.333	4.7975/50.804	0.21872
Foxr1_sg1	Foxr1	24.243/14.851	11.194/3.7356	-1.2794
Foxr1_sg2	Foxr1	13.853/89.977	0/55.286	-0.88549
Foxr1_sg3	Foxr1	69.958/0	12.793/4.4827	-1.9004
Foxr1_sg4	Foxr1	30.477/10.483	17.591/8.9653	-0.58919
Foxr2_sg1	Foxr2	184.94/184.32	21.589/103.85	-1.5426
Foxr2_sg2	Foxr2	63.032/7.862	48.774/155.4	1.5
Foxr2_sg3	Foxr2	65.11/117.06	20.789/50.804	-1.3234
Foxr2_sg4	Foxr2	58.183/48.919	23.987/85.171	0.026927
Foxred1_sg1	Foxred1	6.2339/11.356	0/0	-3.2921
Foxred1_sg2	Foxred1	51.257/93.471	56.77/9.7124	-1.0993
Foxred1_sg3	Foxred1	57.491/45.425	16.791/1.4942	-2.3707
Foxred1_sg4	Foxred1	8.3119/39.31	59.968/82.929	1.546
Foxred2_sg1	Foxred2	33.248/8.7356	95.15/41.091	1.6522
Foxred2_sg2	Foxred2	35.326/0	41.578/6.724	0.43045
Foxred2_sg3	Foxred2	18.702/44.552	187.9/26.149	1.7272
Foxred2_sg4	Foxred2	81.041/193.93	84.755/99.366	-0.57349
Foxs1_sg1	Foxs1	89.353/26.207	155.92/11.207	0.52469
Foxs1_sg2	Foxs1	29.784/35.816	12.793/3.7356	-1.8673
Foxs1_sg3	Foxs1	60.954/166.85	95.949/38.85	-0.74834
Foxs1_sg4	Foxs1	0/0	0/0	-0.42903
Fpgs_sg1	Fpgs	40.867/27.954	20.789/25.402	-0.55541
Fpgs_sg2	Fpgs	147.54/36.69	59.169/28.39	-1.0561
Fpgs_sg3	Fpgs	14.546/59.402	37.58/45.574	0.16506
Fpgs_sg4	Fpgs	128.83/124.05	27.985/20.919	-2.324
Fpgt_sg1	Fpgt	146.15/126.67	116.74/45.574	-0.74203
Fpgt_sg2	Fpgt	30.477/13.977	55.171/59.022	1.3226
Fpgt_sg3	Fpgt	0/4.3678	0/26.149	2.1442
Fpgt_sg4	Fpgt	9.0045/53.287	19.19/15.689	-0.80182
Fpr-rs3_sg1	Fpr-rs3	9.6972/121.42	51.173/42.585	-0.47528
Fpr-rs3_sg2	Fpr-rs3	20.087/14.851	43.977/19.425	0.82424
Fpr-rs3_sg3	Fpr-rs3	69.266/85.609	42.378/45.574	-0.80239
Fpr-rs3_sg4	Fpr-rs3	4.8486/23.586	23.188/12.701	0.31605
Fpr-rs4_sg1	Fpr-rs4	93.509/9.6092	0/41.838	-1.2617
Fpr-rs4_sg2	Fpr-rs4	0/0	12.793/0	2.4578
Fpr-rs4_sg3	Fpr-rs4	58.876/0	15.192/65.746	0.44616
Fpr-rs4_sg4	Fpr-rs4	28.399/25.333	36.781/58.275	0.8003
Fpr-rs6_sg1	Fpr-rs6	18.702/28.827	18.39/0	-1.2804
Fpr-rs6_sg2	Fpr-rs6	44.33/13.103	12.793/30.632	-0.3878
Fpr-rs6_sg3	Fpr-rs6	9.0045/22.713	27.186/105.34	1.9964
Fpr-rs6_sg4	Fpr-rs6	26.321/35.816	78.359/87.412	1.3873
Fpr1_sg1	Fpr1	49.179/13.977	12.793/21.666	-0.8376
Fpr1_sg2	Fpr1	154.46/139.77	148.72/272.7	0.51535
Fpr1_sg3	Fpr1	6.9266/385.24	39.979/20.172	-2.665
Fpr1_sg4	Fpr1	107.36/83.862	25.586/13.448	-2.2354
Fpr2_sg1	Fpr2	25.628/82.115	71.162/28.39	-0.1119
Fpr2_sg2	Fpr2	68.573/228	23.987/99.366	-1.2521
Fpr2_sg3	Fpr2	53.335/6.9885	10.395/31.379	-0.50972
Fpr2_sg4	Fpr2	64.417/14.851	115.94/63.504	1.1588
Fpr3_sg1	Fpr3	49.179/47.172	36.781/11.954	-0.95498
Fpr3_sg2	Fpr3	38.096/46.299	71.162/78.447	0.81134
Fpr3_sg3	Fpr3	63.032/42.804	155.92/44.827	0.91082
Fpr3_sg4	Fpr3	119.14/133.65	114.34/185.28	0.24343
Fra10ac1_sg1	Fra10ac1	69.958/85.609	44.776/17.184	-1.3007
Fra10ac1_sg2	Fra10ac1	72.036/56.781	39.179/35.861	-0.76387
Fra10ac1_sg3	Fra10ac1	7.6192/0	31.983/14.195	2.3244
Fra10ac1_sg4	Fra10ac1	21.472/8.7356	17.591/28.39	0.57504
Fras1_sg1	Fras1	33.94/77.747	85.555/79.941	0.55906
Fras1_sg2	Fras1	9.6972/129.29	30.384/150.17	0.37279
Fras1_sg3	Fras1	57.491/9.6092	29.584/34.367	-0.067275
Fras1_sg4	Fras1	125.37/23.586	56.77/90.4	-0.017177
Frat2_sg1	Frat2	6.9266/49.793	33.582/41.838	0.39888
Frat2_sg2	Frat2	2.078/20.965	155.12/17.931	2.8053
Frat2_sg3	Frat2	50.564/8.7356	93.551/21.666	0.93523
Frat2_sg4	Frat2	92.123/82.988	71.162/78.447	-0.2243
Frem1_sg1	Frem1	68.573/36.69	10.395/75.458	-0.28799
Frem1_sg2	Frem1	126.76/24.46	21.589/0	-2.6994
Frem1_sg3	Frem1	93.509/0	8.7954/0	-3.1452
Frem1_sg4	Frem1	165.55/22.713	32.783/26.896	-1.6251
Frem2_sg1	Frem2	9.6972/35.816	0/28.39	-0.64472
Frem2_sg2	Frem2	86.582/63.77	0/34.367	-2.0667
Frem2_sg3	Frem2	33.248/35.816	14.392/50.804	-0.080735
Frem2_sg4	Frem2	45.023/14.851	71.162/4.4827	0.32758
Frem3_sg1	Frem3	27.706/190.44	215.89/382.52	1.4475
Frem3_sg2	Frem3	54.027/83.862	32.783/0	-2.0078
Frem3_sg3	Frem3	26.321/54.161	43.177/18.678	-0.36927
Frem3_sg4	Frem3	92.816/17.471	26.386/36.608	-0.78881
Frg1_sg1	Frg1	40.174/17.471	13.593/45.574	0.036335
Frg1_sg2	Frg1	31.17/5.2414	47.175/74.711	1.6894
Frg1_sg3	Frg1	19.394/22.713	22.388/8.2182	-0.43585
Frg1_sg4	Frg1	63.032/37.563	17.591/12.701	-1.6677
Frg2f1_sg1	Frg2f1	35.326/56.781	35.981/63.504	0.1089
Frg2f1_sg2	Frg2f1	0.69266/62.023	7.1962/1.4942	-2.5978
Frg2f1_sg3	Frg2f1	138.53/73.379	7.9958/26.149	-2.5652
Frg2f1_sg4	Frg2f1	101.13/67.264	59.169/78.447	-0.2874
Frk_sg1	Frk	21.472/29.701	9.5949/11.954	-1.1751
Frk_sg2	Frk	31.17/40.184	30.384/49.309	0.15535
Frk_sg3	Frk	18.702/4.3678	24.787/17.184	0.8106
Frk_sg4	Frk	3.4633/14.851	20.789/4.4827	0.42494
Frmd3_sg1	Frmd3	90.045/13.103	177.51/26.149	0.96779
Frmd3_sg2	Frmd3	72.729/12.23	2.3987/47.068	-0.75669
Frmd3_sg3	Frmd3	28.399/0	50.373/0	0.78481
Frmd3_sg4	Frmd3	13.853/121.42	49.574/0	-1.4124
Frmd4a_sg1	Frmd4a	150.31/24.46	42.378/0	-1.9939
Frmd4a_sg2	Frmd4a	112.21/40.184	65.565/89.653	0.026154
Frmd4a_sg3	Frmd4a	10.39/49.793	42.378/0	-0.48668
Frmd4a_sg4	Frmd4a	62.339/14.851	18.39/16.436	-1.1046
Frmd6_sg1	Frmd6	121.22/105.7	37.58/43.332	-1.4652
Frmd6_sg2	Frmd6	102.51/70.758	28.785/36.608	-1.3789
Frmd6_sg3	Frmd6	0/54.161	32.783/0	-0.69119
Frmd6_sg4	Frmd6	59.569/94.344	177.51/120.28	0.94322
Frmd7_sg1	Frmd7	146.15/0	35.181/0	-1.9944
Frmd7_sg2	Frmd7	207.8/99.586	102.35/26.896	-1.2372
Frmd7_sg3	Frmd7	38.096/57.655	11.194/55.286	-0.51342
Frmd7_sg4	Frmd7	167.62/28.827	23.188/123.27	-0.4187
Frmd8_sg1	Frmd8	76.885/195.68	59.169/177.07	-0.20475
Frmd8_sg2	Frmd8	189.1/142.39	76.759/81.435	-1.0578
Frmd8_sg3	Frmd8	141.3/42.804	36.781/5.9769	-2.0559
Frmd8_sg4	Frmd8	45.023/12.23	0/62.01	0.11142
Frmpd1_sg1	Frmpd1	36.711/3.4942	65.565/20.172	1.0558
Frmpd1_sg2	Frmpd1	52.642/139.77	18.39/91.895	-0.79195
Frmpd1_sg3	Frmpd1	25.628/58.529	7.1962/21.666	-1.4811
Frmpd1_sg4	Frmpd1	151.69/226.25	93.551/58.275	-1.3045
Frmpd3_sg1	Frmpd3	27.706/74.253	49.574/32.873	-0.2999
Frmpd3_sg2	Frmpd3	14.546/18.345	61.568/125.51	2.4381
Frmpd3_sg3	Frmpd3	83.812/70.758	39.979/0	-1.8991
Frmpd3_sg4	Frmpd3	92.816/11.356	64.766/138.22	0.94908
Frmpd4_sg1	Frmpd4	16.624/76.873	268.66/132.99	2.0796
Frmpd4_sg2	Frmpd4	43.637/44.552	56.77/168.85	1.3356
Frmpd4_sg3	Frmpd4	44.33/11.356	120.74/5.2298	1.1495
Frmpd4_sg4	Frmpd4	0/21.839	37.58/17.184	1.2516
Frrs1_sg1	Frrs1	3.4633/105.7	30.384/23.16	-1.001
Frrs1_sg2	Frrs1	42.252/7.862	105.54/68.734	1.7581
Frrs1_sg3	Frrs1	17.316/75.126	17.591/35.114	-0.78777
Frrs1_sg4	Frrs1	74.114/0	35.181/6.724	-0.79377
Frrs1l_sg1	Frrs1l	47.793/121.42	96.749/121.03	0.36023
Frrs1l_sg2	Frrs1l	45.715/162.48	89.553/53.045	-0.5397
Frrs1l_sg3	Frrs1l	75.5/16.598	9.5949/115.8	0.43711
Frrs1l_sg4	Frrs1l	146.84/73.379	100.75/8.9653	-0.99222
Frs2_sg1	Frs2	60.261/0	111.94/18.678	1.0909
Frs2_sg2	Frs2	0/0	0/0	-0.42903
Frs2_sg3	Frs2	50.564/59.402	85.555/36.608	0.14918
Frs2_sg4	Frs2	24.936/1.7471	115.14/67.24	2.6844
Frs3_sg1	Frs3	58.183/11.356	79.158/30.632	0.64398
Frs3_sg2	Frs3	65.11/56.781	30.384/17.931	-1.3
Frs3_sg3	Frs3	83.119/22.713	40.778/7.4711	-1.1016
Frs3_sg4	Frs3	20.78/38.437	31.983/21.666	-0.13755
Fry_sg1	Fry	87.275/2.6207	15.192/36.608	-0.77238
Fry_sg2	Fry	14.546/10.483	35.181/42.585	1.5613
Fry_sg3	Fry	21.472/200.05	22.388/55.286	-1.4882
Fry_sg4	Fry	57.491/56.781	11.994/62.757	-0.59925
Fryl_sg1	Fryl	24.243/166.85	1.5992/0	-5.7455
Fryl_sg2	Fryl	37.404/92.597	19.989/50.056	-0.87356
Fryl_sg3	Fryl	9.6972/20.965	94.35/18.678	1.8163
Fryl_sg4	Fryl	4.8486/149.38	11.194/45.574	-1.4105
Frzb_sg1	Frzb	75.5/24.46	27.186/50.804	-0.35012
Frzb_sg2	Frzb	25.628/132.78	19.989/75.458	-0.71906
Frzb_sg3	Frzb	30.477/34.069	218.28/54.539	2.0461
Frzb_sg4	Frzb	23.55/80.367	28.785/0	-1.7827
Fsbp_sg1	Fsbp	28.399/0	5.597/22.413	-0.018561
Fsbp_sg2	Fsbp	52.642/121.42	119.14/58.275	0.027152
Fsbp_sg3	Fsbp	56.798/20.092	127.93/37.356	1.0844
Fsbp_sg4	Fsbp	110.83/19.218	92.751/13.448	-0.28733
Fscb_sg1	Fscb	76.885/27.08	43.977/38.85	-0.321
Fscb_sg2	Fscb	18.702/234.99	119.94/11.207	-0.94141
Fscb_sg3	Fscb	13.16/33.195	86.354/205.46	2.6031
Fscb_sg4	Fscb	14.546/13.103	183.9/63.504	3.0724
Fscn1_sg1	Fscn1	44.33/159.86	55.171/106.84	-0.33022
Fscn1_sg2	Fscn1	27.706/0	122.34/59.022	2.6258
Fscn1_sg3	Fscn1	45.715/23.586	79.958/29.137	0.63979
Fscn1_sg4	Fscn1	22.858/51.54	25.586/20.172	-0.67777
Fscn2_sg1	Fscn2	21.472/18.345	4.7975/0	-2.621
Fscn2_sg2	Fscn2	63.724/5.2414	120.74/9.7124	0.90024
Fscn2_sg3	Fscn2	21.472/279.54	9.5949/20.172	-3.2538
Fscn2_sg4	Fscn2	0/26.207	0/107.58	1.9579
Fscn3_sg1	Fscn3	30.477/59.402	50.373/38.103	-0.022199
Fscn3_sg2	Fscn3	36.018/202.67	33.582/108.33	-0.74194
Fscn3_sg3	Fscn3	130.22/0	174.31/145.69	1.2841
Fscn3_sg4	Fscn3	4.8486/72.505	97.549/8.2182	0.44154
Fsd1_sg1	Fsd1	83.119/34.069	0/27.643	-2.0075
Fsd1_sg2	Fsd1	60.954/159.86	74.361/36.608	-0.97992
Fsd1_sg3	Fsd1	34.633/29.701	0/8.2182	-2.6986
Fsd1_sg4	Fsd1	54.72/140.64	25.586/12.701	-2.2925
Fsd1l_sg1	Fsd1l	27.706/37.563	16.791/97.124	0.78505
Fsd1l_sg2	Fsd1l	58.876/22.713	103.95/179.31	1.7709
Fsd1l_sg3	Fsd1l	56.105/44.552	138.33/31.379	0.74211
Fsd1l_sg4	Fsd1l	121.91/48.919	39.979/73.964	-0.57591
Fsd2_sg1	Fsd2	25.628/19.218	87.154/0	0.92835
Fsd2_sg2	Fsd2	26.321/179.95	10.395/11.954	-3.0966
Fsd2_sg3	Fsd2	19.394/29.701	7.9958/11.207	-1.269
Fsd2_sg4	Fsd2	112.21/6.1149	95.949/113.56	0.81379
Fshb_sg1	Fshb	88.66/88.23	0/13.448	-3.5336
Fshb_sg2	Fshb	13.16/12.23	0/20.172	-0.30493
Fshb_sg3	Fshb	6.9266/53.287	61.568/1.4942	0.064576
Fshb_sg4	Fshb	19.394/110.07	10.395/2.9884	-3.0953
Fshr_sg1	Fshr	121.91/35.816	8.7954/47.815	-1.4463
Fshr_sg2	Fshr	21.472/0	17.591/97.124	2.314
Fshr_sg3	Fshr	143.38/76	154.32/19.425	-0.33305
Fshr_sg4	Fshr	12.468/0	67.165/0	2.2572
Fsip1_sg1	Fsip1	48.486/27.954	20.789/36.608	-0.40119
Fsip1_sg2	Fsip1	22.165/9.6092	31.983/73.964	1.6763
Fsip1_sg3	Fsip1	12.468/0	5.597/26.149	1.2219
Fsip1_sg4	Fsip1	42.945/38.437	71.162/19.425	0.15109
Fsip2l_sg1	Fsip2l	74.114/114.44	0.79958/20.172	-3.0523
Fsip2l_sg2	Fsip2l	40.867/35.816	51.173/130	1.2191
Fsip2l_sg3	Fsip2l	10.39/71.632	33.582/47.815	-0.010761
Fsip2l_sg4	Fsip2l	78.27/183.45	82.357/163.62	-0.088807
Fst_sg1	Fst	133.68/223.63	121.54/0	-1.5403
Fst_sg2	Fst	137.15/74.253	161.51/162.12	0.60972
Fst_sg3	Fst	103.21/127.54	19.989/64.999	-1.4199
Fst_sg4	Fst	10.39/0	127.93/8.9653	3.4868
Fstl1_sg1	Fstl1	111.52/39.31	24.787/23.908	-1.592
Fstl1_sg2	Fstl1	12.468/63.77	51.173/26.149	0.019855
Fstl1_sg3	Fstl1	98.357/193.06	146.32/83.676	-0.33882
Fstl1_sg4	Fstl1	9.6972/25.333	31.184/25.402	0.66183
Fstl3_sg1	Fstl3	24.936/90.85	3.1983/97.124	-0.20304
Fstl3_sg2	Fstl3	117.06/16.598	50.373/8.9653	-1.1451
Fstl3_sg3	Fstl3	137.15/9.6092	55.97/73.964	-0.17312
Fstl3_sg4	Fstl3	19.394/0	33.582/39.597	1.8131
Fstl4_sg1	Fstl4	108.05/20.965	33.582/63.504	-0.40302
Fstl4_sg2	Fstl4	146.84/9.6092	116.74/40.344	0.005723
Fstl4_sg3	Fstl4	132.99/2.6207	87.954/4.4827	-0.54318
Fstl4_sg4	Fstl4	22.165/123.17	23.987/0	-2.5032
Fstl5_sg1	Fstl5	36.018/48.046	131.13/130.74	1.6164
Fstl5_sg2	Fstl5	32.555/71.632	47.175/47.815	-0.13069
Fstl5_sg3	Fstl5	11.775/5.2414	14.392/0	-0.21423
Fstl5_sg4	Fstl5	28.399/31.448	47.175/82.929	1.0949
Ftcd_sg1	Ftcd	78.963/45.425	37.58/35.861	-0.74443
Ftcd_sg2	Ftcd	207.1/85.609	41.578/99.366	-1.0439
Ftcd_sg3	Ftcd	128.83/2.6207	54.371/17.931	-0.84488
Ftcd_sg4	Ftcd	47.793/41.931	109.54/0	0.28221
Ftdc1_sg1	Ftdc1	17.316/70.758	85.555/45.574	0.56363
Ftdc1_sg2	Ftdc1	29.092/51.54	67.165/76.205	0.81496
Ftdc1_sg3	Ftdc1	4.8486/21.839	7.9958/81.435	1.6723
Ftdc1_sg4	Ftdc1	55.413/41.057	11.994/51.551	-0.58721
Ftdc2_sg1	Ftdc2	92.123/43.678	74.361/31.379	-0.35504
Ftdc2_sg2	Ftdc2	9.0045/131.91	31.184/118.79	0.088699
Ftdc2_sg3	Ftdc2	112.21/56.781	15.992/78.447	-0.82625
Ftdc2_sg4	Ftdc2	157.93/25.333	176.71/50.056	0.30431
Fth1_sg1	Fth1	4.8486/93.471	30.384/41.091	-0.44928
Fth1_sg2	Fth1	37.404/83.862	0/29.137	-1.985
Fth1_sg3	Fth1	15.931/20.965	27.985/0	-0.37539
Fth1_sg4	Fth1	4.1559/1.7471	0/7.4711	0.26112
Fthl17a_sg1	Fthl17a	31.862/95.218	75.16/91.895	0.38922
Fthl17a_sg2	Fthl17a	49.179/102.21	140.73/0	-0.10391
Fthl17a_sg3	Fthl17a	75.5/88.23	0/54.539	-1.5515
Fthl17a_sg4	Fthl17a	47.101/18.345	167.91/149.42	2.2433
Fthl17b_sg1	Fthl17b	3.4633/80.367	46.376/4.4827	-0.69937
Fthl17b_sg2	Fthl17b	145.46/12.23	51.973/40.344	-0.75967
Fthl17b_sg3	Fthl17b	25.628/25.333	4.7975/6.724	-1.9697
Fthl17b_sg4	Fthl17b	11.083/2.6207	69.563/59.769	3.0641
Fthl17c_sg1	Fthl17c	67.188/18.345	60.768/73.217	0.63555
Fthl17c_sg2	Fthl17c	108.05/7.862	43.177/30.632	-0.63733
Fthl17c_sg3	Fthl17c	24.243/39.31	58.369/49.309	0.74254
Fthl17c_sg4	Fthl17c	71.344/2.6207	19.989/33.62	-0.44999
Fthl17d_sg1	Fthl17d	113.6/38.437	73.561/35.114	-0.4769
Fthl17d_sg2	Fthl17d	15.238/95.218	28.785/0	-1.8691
Fthl17d_sg3	Fthl17d	143.38/175.59	317.43/86.665	0.33941
Fthl17d_sg4	Fthl17d	14.546/19.218	0/32.126	-0.067651
Fthl17e_sg1	Fthl17e	0/0	0/11.954	2.3736
Fthl17e_sg2	Fthl17e	0/0	0/56.033	4.4298
Fthl17e_sg3	Fthl17e	2.7706/8.7356	39.179/40.344	2.5936
Fthl17e_sg4	Fthl17e	27.014/376.5	15.992/41.091	-2.779
Fthl17f_sg1	Fthl17f	13.16/19.218	24.787/12.701	0.19989
Fthl17f_sg2	Fthl17f	0/0	0/0	-0.42903
Fthl17f_sg3	Fthl17f	60.261/66.391	0/29.137	-2.0468
Fthl17f_sg4	Fthl17f	184.94/82.115	68.764/23.16	-1.5183
Ftl1_sg1	Ftl1	2.7706/0	51.173/6.724	3.6502
Ftl1_sg2	Ftl1	11.083/41.057	0/35.861	-0.51597
Ftl1_sg3	Ftl1	4.1559/0.87356	33.582/0	2.3397
Ftl1_sg4	Ftl1	38.096/48.046	85.555/15.689	0.22816
Ftmt_sg1	Ftmt	28.399/48.919	71.962/22.413	0.28101
Ftmt_sg2	Ftmt	20.78/59.402	117.54/102.35	1.433
Ftmt_sg3	Ftmt	24.936/17.471	80.757/35.861	1.4175
Ftmt_sg4	Ftmt	15.931/57.655	52.772/36.608	0.27377
Fto_sg1	Fto	92.123/103.95	37.58/103.1	-0.47326
Fto_sg2	Fto	7.6192/91.724	3.9979/94.883	-0.0065921
Fto_sg3	Fto	147.54/54.161	0/37.356	-2.3718
Fto_sg4	Fto	3.4633/113.56	3.1983/23.16	-2.0694
Ftsj1_sg1	Ftsj1	23.55/81.241	308.64/8.2182	1.5781
Ftsj1_sg2	Ftsj1	67.188/124.92	107.14/62.01	-0.18156
Ftsj1_sg3	Ftsj1	104.59/34.942	82.357/135.97	0.63853
Ftsj1_sg4	Ftsj1	110.13/11.356	69.563/97.872	0.45635
Ftsj3_sg1	Ftsj3	20.78/0	7.1962/90.4	2.1283
Ftsj3_sg2	Ftsj3	0/27.08	0/0	-3.862
Ftsj3_sg3	Ftsj3	0/0	0/0	-0.42903
Ftsj3_sg4	Ftsj3	0/0	4.7975/0	1.336
Fubp1_sg1	Fubp1	90.738/69.885	211.09/168.85	1.2318
Fubp1_sg2	Fubp1	219.57/255.95	139.13/320.51	-0.048818
Fubp1_sg3	Fubp1	47.793/248.96	167.11/20.172	-0.65843
Fubp1_sg4	Fubp1	220.27/547.72	670.05/608.9	0.7343
Fubp3_sg1	Fubp3	19.394/147.63	130.33/216.66	1.046
Fubp3_sg2	Fubp3	150.31/86.482	151.12/81.435	-0.025809
Fubp3_sg3	Fubp3	93.509/152.87	35.981/47.815	-1.5336
Fubp3_sg4	Fubp3	16.624/26.207	37.58/42.585	0.87405
Fuca1_sg1	Fuca1	10.39/12.23	83.956/11.954	1.9916
Fuca1_sg2	Fuca1	78.963/40.184	47.175/23.908	-0.72915
Fuca1_sg3	Fuca1	83.812/117.93	175.91/31.379	0.03873
Fuca1_sg4	Fuca1	67.188/123.17	87.154/32.126	-0.66547
Fuca2_sg1	Fuca2	42.252/53.287	22.388/0	-1.9998
Fuca2_sg2	Fuca2	8.3119/117.93	58.369/64.999	-0.032707
Fuca2_sg3	Fuca2	157.93/14.851	51.973/48.562	-0.7694
Fuca2_sg4	Fuca2	103.21/61.149	4.7975/35.861	-1.9634
Fundc1_sg1	Fundc1	50.564/36.69	59.169/35.114	0.10937
Fundc1_sg2	Fundc1	84.504/47.172	13.593/115.06	-0.033061
Fundc1_sg3	Fundc1	15.931/20.965	21.589/78.447	1.3914
Fundc1_sg4	Fundc1	83.119/71.632	17.591/139.71	0.023278
Fundc2_sg1	Fundc2	72.729/28.827	167.91/43.332	1.0421
Fundc2_sg2	Fundc2	39.481/24.46	145.52/29.884	1.4278
Fundc2_sg3	Fundc2	29.092/145.01	46.376/71.723	-0.5522
Fundc2_sg4	Fundc2	45.023/108.32	74.361/63.504	-0.15143
Fuom_sg1	Fuom	26.321/18.345	62.367/106.84	1.8753
Fuom_sg2	Fuom	83.119/309.24	39.979/44.827	-2.1837
Fuom_sg3	Fuom	55.413/32.322	49.574/0	-0.79902
Fuom_sg4	Fuom	24.243/34.069	166.31/0	1.4806
Furin_sg1	Furin	6.2339/0	83.956/0	3.3839
Furin_sg2	Furin	12.468/0	4.7975/8.2182	0.053622
Furin_sg3	Furin	63.032/69.011	115.14/50.056	0.31884
Furin_sg4	Furin	37.404/3.4942	42.378/58.275	1.2588
Fus_sg1	Fus	51.949/96.092	57.57/82.929	-0.074405
Fus_sg2	Fus	47.793/48.919	7.9958/16.436	-1.9009
Fus_sg3	Fus	48.486/27.08	154.32/26.896	1.24
Fus_sg4	Fus	42.945/10.483	0/0	-4.7925
Fut1_sg1	Fut1	15.931/37.563	70.363/41.091	1.0317
Fut1_sg2	Fut1	0/0	0/53.045	4.3535
Fut1_sg3	Fut1	4.1559/6.1149	19.19/0	0.78814
Fut1_sg4	Fut1	36.018/20.965	46.376/8.2182	-0.059672
Fut10_sg1	Fut10	43.637/28.827	71.962/11.207	0.19376
Fut10_sg2	Fut10	105.98/143.26	11.194/94.883	-1.217
Fut10_sg3	Fut10	5.5413/27.08	13.593/0	-1.1508
Fut10_sg4	Fut10	117.06/51.54	41.578/37.356	-1.0758
Fut11_sg1	Fut11	76.192/20.965	68.764/14.195	-0.22296
Fut11_sg2	Fut11	148.92/48.046	55.171/140.46	-0.0097448
Fut11_sg3	Fut11	31.17/2.6207	26.386/60.516	1.3126
Fut11_sg4	Fut11	47.793/81.241	111.94/36.608	0.20029
Fut2_sg1	Fut2	181.48/353.79	186.3/39.597	-1.2373
Fut2_sg2	Fut2	47.101/92.597	62.367/104.6	0.25388
Fut2_sg3	Fut2	35.326/13.977	59.169/73.217	1.3893
Fut2_sg4	Fut2	18.009/28.827	31.184/16.436	0.022959
Fut4_sg1	Fut4	69.958/124.92	70.363/7.4711	-1.3022
Fut4_sg2	Fut4	142.69/177.33	117.54/131.49	-0.35929
Fut4_sg3	Fut4	49.871/44.552	35.981/5.9769	-1.1333
Fut4_sg4	Fut4	3.4633/52.414	19.989/5.2298	-1.0884
Fut7_sg1	Fut7	17.316/64.643	6.3966/12.701	-1.9926
Fut7_sg2	Fut7	50.564/33.195	39.979/63.504	0.29865
Fut7_sg3	Fut7	50.564/37.563	224.68/198.73	2.2388
Fut7_sg4	Fut7	22.858/48.046	51.173/79.941	0.8686
Fut8_sg1	Fut8	63.032/12.23	59.968/78.447	0.86187
Fut8_sg2	Fut8	58.876/76.873	3.1983/48.562	-1.3574
Fut8_sg3	Fut8	26.321/60.276	0/69.481	-0.30969
Fut8_sg4	Fut8	26.321/24.46	26.386/0	-0.89483
Fut9_sg1	Fut9	15.238/21.839	65.565/43.332	1.5048
Fut9_sg2	Fut9	27.014/38.437	47.975/113.56	1.2777
Fut9_sg3	Fut9	71.344/27.08	28.785/3.7356	-1.5406
Fut9_sg4	Fut9	14.546/8.7356	32.783/63.504	1.9589
Fuz_sg1	Fuz	13.16/25.333	82.357/11.207	1.2388
Fuz_sg2	Fuz	72.729/13.103	66.365/11.954	-0.12902
Fuz_sg3	Fuz	60.954/20.965	94.35/60.516	0.90246
Fuz_sg4	Fuz	53.335/25.333	3.1983/5.9769	-2.8517
Fv1_sg1	Fv1	57.491/7.862	220.68/74.711	2.1426
Fv1_sg2	Fv1	18.009/14.851	44.776/23.16	1.0045
Fv1_sg3	Fv1	138.53/12.23	168.71/3.7356	0.19151
Fv1_sg4	Fv1	18.009/14.851	40.778/62.757	1.5981
Fxn_sg1	Fxn	0/8.7356	16.791/0	0.80765
Fxn_sg2	Fxn	4.8486/0	8.7954/8.9653	1.5288
Fxn_sg3	Fxn	7.6192/0	0/0	-2.2659
Fxn_sg4	Fxn	3.4633/26.207	0/0	-3.985
Fxr1_sg1	Fxr1	50.564/7.862	43.177/87.412	1.1337
Fxr1_sg2	Fxr1	20.087/0	19.989/26.896	1.1462
Fxr1_sg3	Fxr1	32.555/131.03	315.83/153.16	1.5081
Fxr1_sg4	Fxr1	164.16/10.483	115.94/229.36	0.97536
Fxr2_sg1	Fxr2	137.15/20.092	114.34/66.493	0.19934
Fxr2_sg2	Fxr2	115.67/40.184	59.968/37.356	-0.66841
Fxr2_sg3	Fxr2	0/9.6092	66.365/2.2413	2.6045
Fxr2_sg4	Fxr2	187.02/169.47	69.563/51.551	-1.5419
Fxyd1_sg1	Fxyd1	45.023/20.965	15.992/123.27	1.055
Fxyd1_sg2	Fxyd1	18.702/22.713	47.175/38.85	1.0197
Fxyd1_sg3	Fxyd1	81.734/41.931	79.958/76.205	0.33184
Fxyd1_sg4	Fxyd1	51.949/109.19	62.367/40.344	-0.63973
Fxyd2_sg1	Fxyd2	146.84/15.724	58.369/67.24	-0.36695
Fxyd2_sg2	Fxyd2	56.798/35.816	46.376/132.24	0.93279
Fxyd2_sg3	Fxyd2	9.6972/75.126	0/8.2182	-3.0869
Fxyd2_sg4	Fxyd2	54.72/23.586	175.91/62.757	1.5834
Fxyd3_sg1	Fxyd3	7.6192/28.827	98.348/0	1.3841
Fxyd3_sg2	Fxyd3	60.261/64.643	52.772/59.769	-0.14788
Fxyd3_sg3	Fxyd3	61.647/170.34	195.9/73.217	0.21245
Fxyd3_sg4	Fxyd3	35.326/103.08	1.5992/23.908	-2.3517
Fxyd4_sg1	Fxyd4	40.867/66.391	29.584/70.976	-0.091263
Fxyd4_sg2	Fxyd4	63.032/81.241	115.14/49.309	0.18641
Fxyd4_sg3	Fxyd4	90.045/208.78	52.772/53.045	-1.4803
Fxyd4_sg4	Fxyd4	30.477/43.678	68.764/41.091	0.55462
Fxyd5_sg1	Fxyd5	81.734/24.46	62.367/142.7	0.93648
Fxyd5_sg2	Fxyd5	54.72/1.7471	63.167/76.952	1.2814
Fxyd5_sg3	Fxyd5	14.546/2.6207	42.378/17.184	1.6834
Fxyd5_sg4	Fxyd5	14.546/33.195	0/17.931	-1.3194
Fxyd6_sg1	Fxyd6	108.05/6.9885	51.173/16.436	-0.74968
Fxyd6_sg2	Fxyd6	102.51/83.862	88.753/35.114	-0.5817
Fxyd6_sg3	Fxyd6	40.174/7.862	31.983/12.701	-0.10004
Fxyd6_sg4	Fxyd6	45.023/30.575	75.96/18.678	0.31658
Fxyd7_sg1	Fxyd7	38.096/29.701	99.947/75.458	1.3458
Fxyd7_sg2	Fxyd7	282.6/49.793	13.593/22.413	-3.1373
Fxyd7_sg3	Fxyd7	130.22/41.057	88.753/16.436	-0.69291
Fxyd7_sg4	Fxyd7	30.477/4.3678	71.162/5.9769	1.1029
Fyb_sg1	Fyb	24.243/11.356	34.382/28.39	0.78467
Fyb_sg2	Fyb	65.802/121.42	9.5949/13.448	-2.9176
Fyb_sg3	Fyb	41.559/39.31	67.165/21.666	0.13234
Fyb_sg4	Fyb	1.3853/38.437	123.93/12.701	1.729
Fyb2_sg1	Fyb2	13.16/73.379	78.359/35.114	0.38316
Fyb2_sg2	Fyb2	47.101/89.977	74.361/82.182	0.18899
Fyb2_sg3	Fyb2	41.559/14.851	52.772/51.551	0.86416
Fyb2_sg4	Fyb2	14.546/151.13	62.367/66.493	-0.35761
Fyco1_sg1	Fyco1	132.99/30.575	109.54/4.4827	-0.51296
Fyco1_sg2	Fyco1	159.31/13.103	184.7/68.734	0.55044
Fyco1_sg3	Fyco1	20.087/221.01	45.576/35.861	-1.5428
Fyco1_sg4	Fyco1	106.67/138.9	87.154/44.08	-0.89385
Fyn_sg1	Fyn	13.853/44.552	51.173/30.632	0.47237
Fyn_sg2	Fyn	15.931/90.85	114.34/14.195	0.263
Fyn_sg3	Fyn	33.94/42.804	111.94/52.298	1.078
Fyn_sg4	Fyn	24.936/90.85	12.793/18.678	-1.8152
Fyttd1_sg1	Fyttd1	72.036/250.71	210.29/15.689	-0.51042
Fyttd1_sg2	Fyttd1	1.3853/4.3678	83.156/140.46	4.8629
Fyttd1_sg3	Fyttd1	85.197/31.448	11.194/26.896	-1.5653
Fyttd1_sg4	Fyttd1	0.69266/4.3678	66.365/18.678	3.6239
Fzd1_sg1	Fzd1	79.656/27.08	11.194/30.632	-1.311
Fzd1_sg2	Fzd1	85.89/38.437	0/120.28	-0.046907
Fzd1_sg3	Fzd1	109.44/22.713	3.9979/60.516	-1.0121
Fzd1_sg4	Fzd1	119.83/110.94	67.165/47.068	-1.0019
Fzd10_sg1	Fzd10	78.27/27.954	15.192/5.2298	-2.2711
Fzd10_sg2	Fzd10	16.624/31.448	51.973/0	0.10822
Fzd10_sg3	Fzd10	10.39/34.069	29.584/68.734	1.1106
Fzd10_sg4	Fzd10	77.578/41.057	25.586/117.3	0.26424
Fzd2_sg1	Fzd2	14.546/27.954	35.981/58.275	1.1131
Fzd2_sg2	Fzd2	0/101.33	133.53/21.666	0.60526
Fzd2_sg3	Fzd2	50.564/41.931	35.981/79.194	0.31035
Fzd2_sg4	Fzd2	53.335/31.448	123.14/136.72	1.5933
Fzd3_sg1	Fzd3	38.096/48.046	43.977/19.425	-0.4305
Fzd3_sg2	Fzd3	26.321/53.287	17.591/41.838	-0.40979
Fzd3_sg3	Fzd3	129.53/101.33	118.34/0	-0.95238
Fzd3_sg4	Fzd3	14.546/93.471	27.186/43.332	-0.60131
Fzd4_sg1	Fzd4	41.559/39.31	117.54/61.263	1.1255
Fzd4_sg2	Fzd4	176.63/68.138	97.549/200.23	0.28074
Fzd4_sg3	Fzd4	10.39/194.8	0/0	-6.6948
Fzd4_sg4	Fzd4	159.31/115.31	0/2.2413	-6.0272
Fzd5_sg1	Fzd5	132.99/32.322	112.74/91.895	0.30455
Fzd5_sg2	Fzd5	63.032/51.54	27.186/52.298	-0.51664
Fzd5_sg3	Fzd5	14.546/248.96	32.783/16.436	-2.374
Fzd5_sg4	Fzd5	65.11/20.965	70.363/67.24	0.66452
Fzd6_sg1	Fzd6	11.083/2.6207	18.39/33.62	1.7822
Fzd6_sg2	Fzd6	132.99/135.4	65.565/47.068	-1.238
Fzd6_sg3	Fzd6	143.38/27.954	20.789/42.585	-1.4068
Fzd6_sg4	Fzd6	23.55/10.483	23.188/51.551	1.0906
Fzd7_sg1	Fzd7	85.89/69.885	1.5992/8.2182	-3.7389
Fzd7_sg2	Fzd7	67.188/101.33	223.88/115.8	1.0027
Fzd7_sg3	Fzd7	31.17/74.253	3.9979/77.7	-0.36004
Fzd7_sg4	Fzd7	33.248/47.172	27.186/83.676	0.4535
Fzd8_sg1	Fzd8	112.9/39.31	71.962/73.217	-0.067357
Fzd8_sg2	Fzd8	32.555/54.161	79.958/73.217	0.80663
Fzd8_sg3	Fzd8	2.7706/16.598	19.19/5.2298	0.30614
Fzd8_sg4	Fzd8	74.807/52.414	60.768/145.69	0.6899
Fzd9_sg1	Fzd9	71.344/61.149	104.74/20.919	-0.07518
Fzd9_sg2	Fzd9	197.41/232.37	63.167/138.22	-1.0861
Fzd9_sg3	Fzd9	214.72/41.931	67.964/120.28	-0.44314
Fzd9_sg4	Fzd9	7.6192/17.471	39.179/118.04	2.5552
Fzr1_sg1	Fzr1	35.326/62.896	18.39/0	-2.2972
Fzr1_sg2	Fzr1	15.238/0	26.386/59.769	2.3544
Fzr1_sg3	Fzr1	1.3853/20.965	61.568/0	1.3843
Fzr1_sg4	Fzr1	4.1559/15.724	27.985/27.643	1.3972
G0s2_sg1	G0s2	133.68/572.18	543.71/375.8	0.38053
G0s2_sg2	G0s2	27.014/34.942	0/0	-4.999
G0s2_sg3	G0s2	15.931/80.367	9.5949/38.85	-0.96247
G0s2_sg4	G0s2	56.798/107.45	66.365/50.056	-0.48939
G2e3_sg1	G2e3	69.266/38.437	0/32.873	-1.6534
G2e3_sg2	G2e3	189.1/71.632	125.53/0	-1.0427
G2e3_sg3	G2e3	15.238/9.6092	3.1983/12.701	-0.5849
G2e3_sg4	G2e3	166.93/36.69	12.793/0	-3.797
G3bp1_sg1	G3bp1	20.087/29.701	96.749/12.701	1.1057
G3bp1_sg2	G3bp1	48.486/27.954	0/62.01	-0.29329
G3bp1_sg3	G3bp1	76.192/283.03	41.578/21.666	-2.469
G3bp1_sg4	G3bp1	69.266/7.862	131.13/8.9653	0.84461
G3bp2_sg1	G3bp2	38.096/125.79	19.19/11.954	-2.3234
G3bp2_sg2	G3bp2	15.238/16.598	31.184/14.195	0.48567
G3bp2_sg3	G3bp2	52.642/18.345	20.789/17.184	-0.86862
G3bp2_sg4	G3bp2	6.9266/87.356	3.1983/10.46	-2.6204
G6pc_sg1	G6pc	29.784/59.402	21.589/33.62	-0.67259
G6pc_sg2	G6pc	40.174/246.34	73.561/218.16	0.025768
G6pc_sg3	G6pc	34.633/117.06	19.19/47.068	-1.171
G6pc_sg4	G6pc	215.42/6.9885	31.983/36.608	-1.6685
G6pc2_sg1	G6pc2	47.101/158.99	63.966/63.504	-0.68457
G6pc2_sg2	G6pc2	4.1559/31.448	0/8.2182	-1.8797
G6pc2_sg3	G6pc2	37.404/75.126	86.354/8.9653	-0.23492
G6pc2_sg4	G6pc2	19.394/10.483	5.597/79.941	1.4574
G6pc3_sg1	G6pc3	27.706/27.08	75.16/60.516	1.2777
G6pc3_sg2	G6pc3	34.633/30.575	20.789/64.252	0.37307
G6pc3_sg3	G6pc3	10.39/42.804	56.77/0	0.090562
G6pc3_sg4	G6pc3	99.05/110.94	111.14/63.504	-0.26315
G6pd2_sg1	G6pd2	16.624/25.333	123.93/203.21	2.9046
G6pd2_sg2	G6pd2	80.348/153.75	72.762/114.31	-0.32045
G6pd2_sg3	G6pd2	49.179/0	11.994/27.643	-0.29768
G6pd2_sg4	G6pd2	8.3119/11.356	11.194/23.908	0.77591
G6pdx_sg1	G6pdx	70.651/48.046	71.962/21.666	-0.33588
G6pdx_sg2	G6pdx	16.624/114.44	22.388/115.8	0.075309
G6pdx_sg3	G6pdx	6.9266/33.195	27.186/0	-0.52931
G6pdx_sg4	G6pdx	33.248/8.7356	149.52/28.39	2.0323
Gaa_sg1	Gaa	22.858/20.092	39.179/11.954	0.2413
Gaa_sg2	Gaa	56.105/48.919	64.766/58.275	0.22445
Gaa_sg3	Gaa	62.339/44.552	96.749/7.4711	-0.035825
Gaa_sg4	Gaa	99.743/41.057	73.561/195	0.92194
Gab1_sg1	Gab1	88.66/12.23	0/44.827	-1.1357
Gab1_sg2	Gab1	69.958/259.45	80.757/56.78	-1.2479
Gab1_sg3	Gab1	93.509/86.482	27.985/44.08	-1.297
Gab1_sg4	Gab1	62.339/5.2414	43.977/0	-0.59778
Gab2_sg1	Gab2	119.14/0	59.169/20.919	-0.5614
Gab2_sg2	Gab2	15.238/7.862	11.994/44.08	1.2102
Gab2_sg3	Gab2	69.958/6.9885	43.977/7.4711	-0.56275
Gab2_sg4	Gab2	45.023/87.356	203.89/138.96	1.3597
Gab3_sg1	Gab3	40.867/103.95	270.26/91.895	1.3105
Gab3_sg2	Gab3	218.88/56.781	30.384/71.723	-1.4153
Gab3_sg3	Gab3	10.39/12.23	2.3987/23.16	0.16272
Gab3_sg4	Gab3	107.36/80.367	46.376/96.377	-0.39035
Gabarap_sg1	Gabarap	121.22/63.77	95.949/39.597	-0.44301
Gabarap_sg2	Gabarap	28.399/210.53	52.772/11.207	-1.8685
Gabarap_sg3	Gabarap	8.3119/13.103	31.983/11.954	0.9722
Gabarap_sg4	Gabarap	4.8486/27.954	20.789/3.7356	-0.39186
Gabarapl1_sg1	Gabarapl1	60.261/56.781	143.12/72.47	0.87016
Gabarapl1_sg2	Gabarapl1	82.426/67.264	95.949/30.632	-0.23845
Gabarapl1_sg3	Gabarapl1	85.197/160.73	487.74/216.66	1.5106
Gabarapl1_sg4	Gabarapl1	28.399/48.919	98.348/10.46	0.48233
Gabarapl2_sg1	Gabarapl2	14.546/0	10.395/0	-0.41676
Gabarapl2_sg2	Gabarapl2	128.83/44.552	45.576/17.931	-1.4208
Gabarapl2_sg3	Gabarapl2	2.7706/25.333	25.586/0.74711	-0.087434
Gabarapl2_sg4	Gabarapl2	93.509/25.333	154.32/186.03	1.5023
Gabbr1_sg1	Gabbr1	69.958/32.322	71.162/31.379	0.003606
Gabbr1_sg2	Gabbr1	21.472/13.977	7.1962/11.207	-0.87617
Gabbr1_sg3	Gabbr1	12.468/54.161	8.7954/0	-2.6684
Gabbr1_sg4	Gabbr1	96.279/38.437	47.975/50.804	-0.44
Gabbr2_sg1	Gabbr2	49.179/47.172	3.9979/0	-4.0354
Gabbr2_sg2	Gabbr2	110.13/57.655	80.757/103.1	0.13048
Gabbr2_sg3	Gabbr2	222.34/32.322	47.975/2.9884	-2.2768
Gabbr2_sg4	Gabbr2	81.734/119.68	41.578/89.653	-0.61047
Gabpa_sg1	Gabpa	7.6192/5.2414	43.177/67.987	2.9289
Gabpa_sg2	Gabpa	1.3853/0	74.361/36.608	5.0605
Gabpa_sg3	Gabpa	5.5413/8.7356	22.388/30.632	1.7571
Gabpa_sg4	Gabpa	21.472/0	7.1962/0	-1.3519
Gabpb1_sg1	Gabpb1	78.27/29.701	61.568/38.85	-0.10267
Gabpb1_sg2	Gabpb1	5.5413/4.3678	54.371/0	2.2429
Gabpb1_sg3	Gabpb1	31.862/0	0/0	-4.0816
Gabpb1_sg4	Gabpb1	21.472/27.954	6.3966/0	-2.6146
Gabpb2_sg1	Gabpb2	33.248/87.356	107.14/61.263	0.47498
Gabpb2_sg2	Gabpb2	31.17/54.161	24.787/39.597	-0.39565
Gabpb2_sg3	Gabpb2	60.954/89.103	19.19/73.964	-0.67628
Gabpb2_sg4	Gabpb2	55.413/96.092	83.956/0	-0.83661
Gabra1_sg1	Gabra1	111.52/246.34	245.47/126.26	0.054562
Gabra1_sg2	Gabra1	245.2/57.655	131.93/121.78	-0.25362
Gabra1_sg3	Gabra1	64.417/103.08	128.73/26.149	-0.11159
Gabra1_sg4	Gabra1	37.404/213.15	37.58/63.504	-1.2928
Gabra2_sg1	Gabra2	67.88/34.942	80.757/23.908	0.025133
Gabra2_sg2	Gabra2	54.72/58.529	87.954/58.275	0.36307
Gabra2_sg3	Gabra2	19.394/25.333	126.33/47.068	1.9083
Gabra2_sg4	Gabra2	17.316/23.586	0/44.08	0.10306
Gabra3_sg1	Gabra3	24.936/0	279.05/113.56	3.8729
Gabra3_sg2	Gabra3	6.2339/3.4942	0/58.275	2.3616
Gabra3_sg3	Gabra3	15.238/8.7356	59.169/57.528	2.1921
Gabra3_sg4	Gabra3	3.4633/0	32.783/0	2.6705
Gabra4_sg1	Gabra4	114.98/96.092	54.371/79.941	-0.64443
Gabra4_sg2	Gabra4	9.0045/128.41	0/26.896	-2.2705
Gabra4_sg3	Gabra4	24.243/36.69	23.188/21.666	-0.42563
Gabra4_sg4	Gabra4	54.72/91.724	55.171/70.228	-0.22056
Gabra5_sg1	Gabra5	22.165/29.701	61.568/99.366	1.5968
Gabra5_sg2	Gabra5	121.91/62.896	102.35/263.73	0.97848
Gabra5_sg3	Gabra5	34.633/29.701	11.994/27.643	-0.67189
Gabra5_sg4	Gabra5	30.477/2.6207	0/50.056	0.5687
Gabra6_sg1	Gabra6	42.945/54.161	20.789/0	-2.1206
Gabra6_sg2	Gabra6	57.491/36.69	109.54/13.448	0.378
Gabra6_sg3	Gabra6	79.656/72.505	18.39/0	-2.9185
Gabra6_sg4	Gabra6	15.238/30.575	65.565/4.4827	0.59155
Gabrb1_sg1	Gabrb1	118.44/139.77	196.7/88.159	0.14062
Gabrb1_sg2	Gabrb1	107.36/4.3678	83.156/47.068	0.21738
Gabrb1_sg3	Gabrb1	31.17/51.54	27.186/22.413	-0.71518
Gabrb1_sg4	Gabrb1	29.092/120.55	169.51/162.12	1.1376
Gabrb2_sg1	Gabrb2	24.243/58.529	4.7975/0	-3.6405
Gabrb2_sg2	Gabrb2	29.784/0	17.591/29.137	0.61644
Gabrb2_sg3	Gabrb2	40.867/56.781	74.361/32.873	0.1325
Gabrb2_sg4	Gabrb2	37.404/106.57	62.367/109.08	0.24873
Gabrb3_sg1	Gabrb3	63.032/4.3678	31.983/95.63	0.90121
Gabrb3_sg2	Gabrb3	2.078/13.977	97.549/18.678	2.7111
Gabrb3_sg3	Gabrb3	63.032/117.93	189.5/184.54	1.0393
Gabrb3_sg4	Gabrb3	43.637/8.7356	33.582/90.4	1.2123
Gabrd_sg1	Gabrd	67.188/141.52	27.985/23.908	-1.9671
Gabrd_sg2	Gabrd	169.01/28.827	86.354/30.632	-0.74802
Gabrd_sg3	Gabrd	23.55/45.425	16.791/61.263	0.17366
Gabrd_sg4	Gabrd	13.16/14.851	31.983/38.85	1.2791
Gabre_sg1	Gabre	146.15/55.908	126.33/91.895	0.11001
Gabre_sg2	Gabre	85.89/55.034	99.148/72.47	0.28067
Gabre_sg3	Gabre	221.65/412.32	211.89/183.79	-0.67736
Gabre_sg4	Gabre	18.702/33.195	87.954/76.205	1.6243
Gabrg1_sg1	Gabrg1	49.871/96.092	68.764/153.16	0.59776
Gabrg1_sg2	Gabrg1	37.404/0	32.783/4.4827	-0.0050669
Gabrg1_sg3	Gabrg1	96.279/111.82	72.762/38.85	-0.88693
Gabrg1_sg4	Gabrg1	116.37/150.25	119.14/149.42	0.010385
Gabrg2_sg1	Gabrg2	27.706/37.563	15.192/41.838	-0.1885
Gabrg2_sg2	Gabrg2	30.477/39.31	38.38/1.4942	-0.77767
Gabrg2_sg3	Gabrg2	67.88/2.6207	15.992/3.7356	-1.7385
Gabrg2_sg4	Gabrg2	139.22/193.93	35.981/40.344	-2.0973
Gabrg3_sg1	Gabrg3	98.357/19.218	101.55/23.16	0.08357
Gabrg3_sg2	Gabrg3	135.76/31.448	33.582/98.619	-0.33441
Gabrg3_sg3	Gabrg3	12.468/34.942	0/38.85	-0.27448
Gabrg3_sg4	Gabrg3	33.94/7.862	99.148/114.31	2.2983
Gabrp_sg1	Gabrp	56.105/122.3	187.9/75.458	0.55672
Gabrp_sg2	Gabrp	20.087/145.01	110.34/135.23	0.56714
Gabrp_sg3	Gabrp	5.5413/28.827	7.1962/39.597	0.42398
Gabrp_sg4	Gabrp	36.711/45.425	44.776/4.4827	-0.71492
Gabrq_sg1	Gabrq	48.486/37.563	21.589/20.172	-1.0087
Gabrq_sg2	Gabrq	78.27/0	135.93/49.309	1.2219
Gabrq_sg3	Gabrq	107.36/131.91	8.7954/47.068	-2.0599
Gabrq_sg4	Gabrq	30.477/34.069	31.983/17.931	-0.35823
Gabrr1_sg1	Gabrr1	49.871/42.804	69.563/49.309	0.35242
Gabrr1_sg2	Gabrr1	45.715/39.31	27.186/16.436	-0.93171
Gabrr1_sg3	Gabrr1	18.702/200.92	19.989/17.184	-2.5002
Gabrr1_sg4	Gabrr1	51.949/31.448	78.359/65.746	0.77473
Gabrr2_sg1	Gabrr2	119.83/196.55	129.53/121.78	-0.32984
Gabrr2_sg2	Gabrr2	51.949/10.483	82.357/17.184	0.6562
Gabrr2_sg3	Gabrr2	45.715/6.9885	45.576/0	-0.20141
Gabrr2_sg4	Gabrr2	93.509/31.448	137.53/142.7	1.1525
Gabrr3_sg1	Gabrr3	0/0	0/0	-0.42903
Gabrr3_sg2	Gabrr3	91.431/44.552	107.94/59.769	0.2986
Gabrr3_sg3	Gabrr3	191.17/27.954	18.39/68.734	-1.311
Gabrr3_sg4	Gabrr3	39.481/27.954	79.958/29.137	0.67805
Gad1_sg1	Gad1	18.009/13.103	153.52/60.516	2.7058
Gad1_sg2	Gad1	10.39/211.4	38.38/56.78	-1.2037
Gad1_sg3	Gad1	69.958/181.7	159.92/298.84	0.86113
Gad1_sg4	Gad1	8.3119/25.333	49.574/43.332	1.4128
Gad2_sg1	Gad2	14.546/0.87356	38.38/0	1.2129
Gad2_sg2	Gad2	10.39/20.092	20.789/35.114	0.83402
Gad2_sg3	Gad2	26.321/23.586	35.981/26.896	0.32178
Gad2_sg4	Gad2	27.014/0	31.983/0	0.22809
Gadd45a_sg1	Gadd45a	146.15/58.529	115.14/2.2413	-0.79183
Gadd45a_sg2	Gadd45a	52.642/145.01	54.371/74.711	-0.60702
Gadd45a_sg3	Gadd45a	60.261/103.08	91.152/85.171	0.10904
Gadd45a_sg4	Gadd45a	20.087/98.712	10.395/32.873	-1.4161
Gadd45b_sg1	Gadd45b	6.2339/9.6092	16.791/88.906	2.5935
Gadd45b_sg2	Gadd45b	69.266/38.437	69.563/8.2182	-0.45947
Gadd45b_sg3	Gadd45b	36.018/26.207	57.57/127.76	1.5443
Gadd45b_sg4	Gadd45b	9.6972/39.31	87.954/56.033	1.5171
Gadd45g_sg1	Gadd45g	15.931/46.299	143.92/56.033	1.6527
Gadd45g_sg2	Gadd45g	150.31/155.49	129.53/38.103	-0.85957
Gadd45g_sg3	Gadd45g	7.6192/33.195	33.582/20.919	0.40019
Gadd45g_sg4	Gadd45g	60.954/30.575	174.31/112.81	1.6282
Gadd45gip1_sg1	Gadd45gip1	4.1559/11.356	15.192/3.7356	0.25704
Gadd45gip1_sg2	Gadd45gip1	11.775/125.79	114.34/42.585	0.18738
Gadd45gip1_sg3	Gadd45gip1	17.316/2.6207	0/45.574	1.1168
Gadd45gip1_sg4	Gadd45gip1	25.628/68.138	10.395/46.321	-0.70577
Gadl1_sg1	Gadl1	12.468/52.414	0/153.16	1.2141
Gadl1_sg2	Gadl1	132.99/89.977	17.591/216.66	0.070619
Gadl1_sg3	Gadl1	17.316/34.942	22.388/40.344	0.25463
Gadl1_sg4	Gadl1	38.096/65.517	4.7975/0	-3.9576
Gak_sg1	Gak	9.6972/0	23.188/10.46	1.6076
Gak_sg2	Gak	7.6192/254.21	23.987/11.207	-2.8264
Gak_sg3	Gak	0/0	0/14.195	2.5885
Gak_sg4	Gak	14.546/11.356	11.994/10.46	-0.19035
Gal_sg1	Gal	27.706/36.69	23.987/15.689	-0.67185
Gal_sg2	Gal	9.6972/15.724	14.392/25.402	0.60801
Gal_sg3	Gal	14.546/23.586	115.14/46.321	2.0261
Gal_sg4	Gal	32.555/4.3678	99.947/57.528	2.0346
Gal3st1_sg1	Gal3st1	16.624/21.839	25.586/85.918	1.4881
Gal3st1_sg2	Gal3st1	57.491/60.276	71.162/32.873	-0.17568
Gal3st1_sg3	Gal3st1	30.477/102.21	124.73/40.344	0.31095
Gal3st1_sg4	Gal3st1	0/13.977	39.179/21.666	1.9758
Gal3st2_sg1	Gal3st2	19.394/82.988	39.979/0	-1.3141
Gal3st2_sg2	Gal3st2	22.165/248.96	249.47/410.16	1.2764
Gal3st2_sg3	Gal3st2	15.238/150.25	50.373/80.688	-0.33199
Gal3st2_sg4	Gal3st2	38.096/69.011	114.34/23.908	0.36222
Gal3st2b_sg1	Gal3st2b	14.546/76.873	6.3966/63.504	-0.3777
Gal3st2b_sg2	Gal3st2b	63.724/0	43.977/88.906	1.0372
Gal3st2b_sg3	Gal3st2b	64.417/170.34	31.983/89.653	-0.93733
Gal3st2b_sg4	Gal3st2b	28.399/22.713	27.186/148.68	1.7437
Gal3st2c_sg1	Gal3st2c	97.665/19.218	105.54/26.896	0.17742
Gal3st2c_sg2	Gal3st2c	63.032/130.16	154.32/118.04	0.49119
Gal3st2c_sg3	Gal3st2c	45.023/117.06	68.764/201.72	0.73177
Gal3st2c_sg4	Gal3st2c	132.3/19.218	35.181/128.5	0.11005
Gal3st3_sg1	Gal3st3	78.27/25.333	82.357/41.838	0.25699
Gal3st3_sg2	Gal3st3	13.853/94.344	24.787/82.929	-0.0063157
Gal3st3_sg3	Gal3st3	12.468/28.827	108.74/28.39	1.6842
Gal3st3_sg4	Gal3st3	46.408/13.103	36.781/83.676	0.99335
Gal3st4_sg1	Gal3st4	65.802/129.29	92.751/16.436	-0.82586
Gal3st4_sg2	Gal3st4	65.11/262.07	207.89/221.89	0.39144
Gal3st4_sg3	Gal3st4	35.326/30.575	50.373/105.34	1.2158
Gal3st4_sg4	Gal3st4	49.871/108.32	231.08/68.734	0.91384
Galc_sg1	Galc	77.578/10.483	37.58/18.678	-0.62844
Galc_sg2	Galc	20.087/77.747	1.5992/49.309	-0.91603
Galc_sg3	Galc	5.5413/43.678	38.38/70.228	1.1107
Galc_sg4	Galc	130.91/40.184	36.781/0	-2.1582
Gale_sg1	Gale	0/0	0/0	-0.42903
Gale_sg2	Gale	30.477/12.23	0/0	-4.4824
Gale_sg3	Gale	12.468/131.03	27.186/64.999	-0.62748
Gale_sg4	Gale	27.014/1.7471	84.755/30.632	1.9321
Galk1_sg1	Galk1	74.114/24.46	43.977/6.724	-0.93236
Galk1_sg2	Galk1	95.587/118.8	82.357/15.689	-1.113
Galk1_sg3	Galk1	9.0045/76	20.789/3.7356	-1.7138
Galk1_sg4	Galk1	6.2339/96.965	69.563/21.666	-0.17426
Galk2_sg1	Galk2	11.083/1.7471	53.572/50.056	2.8324
Galk2_sg2	Galk2	104.59/47.172	33.582/0	-2.1115
Galk2_sg3	Galk2	7.6192/15.724	113.54/176.32	3.5256
Galk2_sg4	Galk2	3.4633/27.954	32.783/44.827	1.2523
Galm_sg1	Galm	69.266/46.299	75.16/57.528	0.19617
Galm_sg2	Galm	81.041/0	36.781/0	-1.0985
Galm_sg3	Galm	94.894/23.586	106.34/191.26	1.3143
Galm_sg4	Galm	44.33/36.69	27.186/98.619	0.62241
Galns_sg1	Galns	18.009/0	4.7975/5.2298	-0.73435
Galns_sg2	Galns	33.94/82.988	35.181/114.31	0.34912
Galns_sg3	Galns	28.399/109.19	43.977/63.504	-0.35055
Galns_sg4	Galns	32.555/20.965	93.551/76.205	1.6293
Galnt1_sg1	Galnt1	218.19/24.46	135.93/99.366	-0.044025
Galnt1_sg2	Galnt1	104.59/0	87.954/0	-0.24484
Galnt1_sg3	Galnt1	47.101/36.69	60.768/7.4711	-0.28854
Galnt1_sg4	Galnt1	172.47/252.46	69.563/43.332	-1.8937
Galnt10_sg1	Galnt10	57.491/73.379	40.778/80.688	-0.10589
Galnt10_sg2	Galnt10	23.55/53.287	68.764/4.4827	-0.06726
Galnt10_sg3	Galnt10	24.936/179.08	80.757/181.55	0.35945
Galnt10_sg4	Galnt10	63.724/13.103	51.973/15.689	-0.17834
Galnt11_sg1	Galnt11	31.862/48.046	8.7954/59.022	-0.23042
Galnt11_sg2	Galnt11	67.88/64.643	84.755/106.84	0.52516
Galnt11_sg3	Galnt11	93.509/27.08	29.584/73.217	-0.22617
Galnt11_sg4	Galnt11	51.257/40.184	6.3966/25.402	-1.4671
Galnt12_sg1	Galnt12	67.188/139.77	317.43/118.04	1.066
Galnt12_sg2	Galnt12	6.9266/30.575	24.787/21.666	0.29469
Galnt12_sg3	Galnt12	26.321/34.069	27.985/24.655	-0.19136
Galnt12_sg4	Galnt12	76.192/26.207	123.14/67.987	0.8874
Galnt13_sg1	Galnt13	67.188/35.816	46.376/44.827	-0.172
Galnt13_sg2	Galnt13	35.326/218.39	115.94/154.65	0.092197
Galnt13_sg3	Galnt13	63.032/18.345	34.382/31.379	-0.2992
Galnt13_sg4	Galnt13	109.44/9.6092	102.35/34.367	0.19651
Galnt14_sg1	Galnt14	67.188/41.057	11.194/142.7	0.49984
Galnt14_sg2	Galnt14	20.78/82.115	0/14.195	-2.6953
Galnt14_sg3	Galnt14	100.44/209.65	56.77/53.792	-1.4712
Galnt14_sg4	Galnt14	4.8486/52.414	118.34/18.678	1.2301
Galnt15_sg1	Galnt15	21.472/0	59.968/0	1.4006
Galnt15_sg2	Galnt15	48.486/46.299	39.979/41.838	-0.20753
Galnt15_sg3	Galnt15	27.706/70.758	21.589/11.954	-1.4991
Galnt15_sg4	Galnt15	9.6972/0	11.194/80.688	3.0047
Galnt16_sg1	Galnt16	135.76/34.942	38.38/17.931	-1.5665
Galnt16_sg2	Galnt16	147.54/107.45	33.582/39.597	-1.7733
Galnt16_sg3	Galnt16	73.422/46.299	15.992/25.402	-1.488
Galnt16_sg4	Galnt16	45.023/13.977	29.584/0	-0.94959
Galnt17_sg1	Galnt17	15.238/11.356	175.91/0	2.6373
Galnt17_sg2	Galnt17	22.858/42.804	73.561/57.528	0.97597
Galnt17_sg3	Galnt17	11.775/67.264	64.766/26.896	0.20884
Galnt17_sg4	Galnt17	51.949/2.6207	111.94/24.655	1.2928
Galnt2_sg1	Galnt2	67.188/10.483	50.373/0	-0.60521
Galnt2_sg2	Galnt2	16.624/0	46.376/93.389	2.9283
Galnt2_sg3	Galnt2	11.775/55.034	175.11/44.827	1.6895
Galnt2_sg4	Galnt2	29.784/42.804	11.194/0	-2.4991
Galnt3_sg1	Galnt3	55.413/17.471	17.591/27.643	-0.66483
Galnt3_sg2	Galnt3	62.339/8.7356	61.568/20.919	0.20935
Galnt3_sg3	Galnt3	70.651/79.494	147.92/212.93	1.2539
Galnt3_sg4	Galnt3	63.032/34.069	30.384/33.62	-0.58634
Galnt4_sg1	Galnt4	13.16/35.816	97.549/29.137	1.336
Galnt4_sg2	Galnt4	22.165/49.793	54.371/17.184	-0.0078846
Galnt4_sg3	Galnt4	200.18/60.276	76.759/114.31	-0.44296
Galnt4_sg4	Galnt4	83.119/31.448	86.354/62.757	0.37446
Galnt5_sg1	Galnt5	31.862/62.896	63.167/12.701	-0.31337
Galnt5_sg2	Galnt5	151.69/78.62	142.32/177.81	0.47161
Galnt5_sg3	Galnt5	40.174/39.31	63.966/13.448	-0.037125
Galnt5_sg4	Galnt5	31.17/51.54	182.3/53.792	1.4909
Galnt6_sg1	Galnt6	20.087/75.126	156.72/88.906	1.3489
Galnt6_sg2	Galnt6	120.52/91.724	0/25.402	-2.9669
Galnt6_sg3	Galnt6	54.027/5.2414	15.992/74.711	0.59746
Galnt6_sg4	Galnt6	33.248/13.103	108.74/28.39	1.5248
Galnt7_sg1	Galnt7	110.83/60.276	31.184/95.63	-0.42633
Galnt7_sg2	Galnt7	91.431/69.885	89.553/17.184	-0.58683
Galnt7_sg3	Galnt7	14.546/19.218	52.772/37.356	1.3651
Galnt7_sg4	Galnt7	18.702/243.72	4.7975/5.2298	-4.4585
Galnt9_sg1	Galnt9	18.702/5.2414	22.388/35.114	1.1976
Galnt9_sg2	Galnt9	81.734/17.471	99.148/32.873	0.40518
Galnt9_sg3	Galnt9	20.78/72.505	44.776/43.332	-0.080584
Galnt9_sg4	Galnt9	12.468/50.666	10.395/56.78	0.086832
Galntl5_sg1	Galntl5	54.72/52.414	74.361/22.413	-0.14389
Galntl5_sg2	Galntl5	42.252/13.977	39.979/52.298	0.69516
Galntl5_sg3	Galntl5	22.165/7.862	67.964/2.2413	1.1728
Galntl5_sg4	Galntl5	13.16/61.149	96.749/38.103	0.84267
Galp_sg1	Galp	13.853/1.7471	15.192/0	-0.033862
Galp_sg2	Galp	273.6/91.724	88.753/58.275	-1.3015
Galp_sg3	Galp	98.357/15.724	43.177/29.884	-0.62899
Galp_sg4	Galp	143.38/55.034	52.772/88.906	-0.48014
Galr1_sg1	Galr1	14.546/5.2414	58.369/8.2182	1.6545
Galr1_sg2	Galr1	31.862/2.6207	30.384/72.47	1.5231
Galr1_sg3	Galr1	131.6/64.643	40.778/47.068	-1.1418
Galr1_sg4	Galr1	18.702/34.942	18.39/22.413	-0.3785
Galr2_sg1	Galr2	4.8486/28.827	39.179/24.655	0.88388
Galr2_sg2	Galr2	14.546/5.2414	13.593/0.74711	-0.41508
Galr2_sg3	Galr2	13.853/13.977	0/25.402	-0.1225
Galr2_sg4	Galr2	46.408/240.23	164.71/151.66	0.14148
Galt_sg1	Galt	92.816/9.6092	11.194/17.184	-1.7814
Galt_sg2	Galt	11.775/63.77	4.7975/64.999	-0.11113
Galt_sg3	Galt	187.71/14.851	71.962/71.723	-0.48968
Galt_sg4	Galt	87.275/88.23	49.574/100.86	-0.21967
Gamt_sg1	Gamt	45.715/7.862	0/7.4711	-2.5529
Gamt_sg2	Gamt	11.775/13.103	18.39/110.57	2.2846
Gamt_sg3	Gamt	46.408/18.345	0/26.896	-1.208
Gamt_sg4	Gamt	5.5413/0	0/0	-1.9148
Gan_sg1	Gan	33.248/58.529	7.9958/15.689	-1.8683
Gan_sg2	Gan	26.321/20.965	53.572/160.63	2.1331
Gan_sg3	Gan	6.2339/33.195	71.962/116.55	2.2012
Gan_sg4	Gan	10.39/27.08	87.954/0	1.1884
Ganab_sg1	Ganab	4.1559/5.2414	0/21.666	1.0541
Ganab_sg2	Ganab	12.468/24.46	15.192/58.275	0.95505
Ganab_sg3	Ganab	6.9266/0	0/0	-2.1581
Ganab_sg4	Ganab	0/87.356	18.39/80.688	0.17784
Ganc_sg1	Ganc	9.0045/22.713	29.584/20.172	0.61826
Ganc_sg2	Ganc	0/0	0/0	-0.42903
Ganc_sg3	Ganc	21.472/37.563	39.979/48.562	0.56893
Ganc_sg4	Ganc	79.656/103.08	35.181/24.655	-1.5789
Gap43_sg1	Gap43	39.481/74.253	28.785/28.39	-0.96775
Gap43_sg2	Gap43	22.858/34.942	45.576/34.367	0.45447
Gap43_sg3	Gap43	1.3853/13.103	13.593/19.425	1.0866
Gap43_sg4	Gap43	174.55/20.965	39.979/41.838	-1.2366
Gapdh_sg1	Gapdh	0/90.85	0/24.655	-1.8005
Gapdh_sg2	Gapdh	19.394/0	54.371/7.4711	1.5773
Gapdh_sg3	Gapdh	9.6972/6.9885	0/7.4711	-0.98033
Gapdh_sg4	Gapdh	0/0	0/0	-0.42903
Gapdhs_sg1	Gapdhs	42.945/34.942	171.91/12.701	1.224
Gapdhs_sg2	Gapdhs	159.31/112.69	126.33/92.642	-0.31029
Gapdhs_sg3	Gapdhs	42.945/6.1149	35.981/20.919	0.20609
Gapdhs_sg4	Gapdhs	0/0	0/11.207	2.2942
Gapt_sg1	Gapt	60.954/152	74.361/89.653	-0.37272
Gapt_sg2	Gapt	36.711/41.931	78.359/50.804	0.70175
Gapt_sg3	Gapt	17.316/48.046	15.992/89.653	0.67627
Gapt_sg4	Gapt	26.321/40.184	18.39/57.528	0.18575
Gapvd1_sg1	Gapvd1	31.17/97.839	7.1962/0	-3.8325
Gapvd1_sg2	Gapvd1	3.4633/18.345	8.7954/20.172	0.3793
Gapvd1_sg3	Gapvd1	9.6972/84.735	63.966/103.1	0.81001
Gapvd1_sg4	Gapvd1	43.637/34.942	118.34/114.31	1.542
Gar1_sg1	Gar1	8.3119/8.7356	14.392/15.689	0.75215
Gar1_sg2	Gar1	0.69266/17.471	11.994/0	-0.527
Gar1_sg3	Gar1	18.702/44.552	0/17.931	-1.7111
Gar1_sg4	Gar1	143.38/0	11.994/11.954	-2.4862
Garem1_sg1	Garem1	29.784/0	8.7954/26.896	0.24592
Garem1_sg2	Garem1	20.78/41.057	18.39/10.46	-1.0491
Garem1_sg3	Garem1	143.38/27.954	87.954/62.757	-0.18275
Garem1_sg4	Garem1	2.7706/208.78	38.38/59.022	-1.1032
Garem2_sg1	Garem2	24.936/22.713	7.1962/5.2298	-1.7831
Garem2_sg2	Garem2	79.656/193.06	44.776/63.504	-1.3167
Garem2_sg3	Garem2	35.326/23.586	188.7/88.906	2.1986
Garem2_sg4	Garem2	11.083/75.126	7.9958/0	-3.1415
Garnl3_sg1	Garnl3	13.16/18.345	50.373/1.4942	0.68503
Garnl3_sg2	Garnl3	40.174/42.804	59.968/103.1	0.9579
Garnl3_sg3	Garnl3	15.931/55.908	83.156/82.929	1.1867
Garnl3_sg4	Garnl3	5.5413/0	0/0	-1.9148
Garre1_sg1	Garre1	131.6/141.52	49.574/39.597	-1.5934
Garre1_sg2	Garre1	51.949/256.83	114.34/73.964	-0.70757
Garre1_sg3	Garre1	103.21/20.965	139.93/41.091	0.53659
Garre1_sg4	Garre1	0/11.356	15.992/23.16	1.6234
Gars_sg1	Gars	2.7706/0	0/2.9884	0.06441
Gars_sg2	Gars	2.078/0	0/4.4827	0.66874
Gars_sg3	Gars	45.023/0	36.781/0	-0.27802
Gars_sg4	Gars	22.858/47.172	0/26.149	-1.3555
Gart_sg1	Gart	0.69266/0	18.39/24.655	4.0643
Gart_sg2	Gart	0/0	0/0	-0.42903
Gart_sg3	Gart	99.05/10.483	12.793/0	-2.9145
Gart_sg4	Gart	9.0045/4.3678	0/30.632	1.0859
Gas1_sg1	Gas1	41.559/13.103	4.7975/11.954	-1.5954
Gas1_sg2	Gas1	99.743/255.95	37.58/195.74	-0.60409
Gas1_sg3	Gas1	50.564/11.356	36.781/19.425	-0.13512
Gas1_sg4	Gas1	67.88/156.37	12.793/60.516	-1.587
Gas2_sg1	Gas2	47.101/35.816	59.169/147.93	1.3001
Gas2_sg2	Gas2	63.032/169.47	81.557/46.321	-0.85245
Gas2_sg3	Gas2	50.564/112.69	62.367/51.551	-0.51158
Gas2_sg4	Gas2	94.894/50.666	133.53/64.252	0.43711
Gas2l1_sg1	Gas2l1	72.036/87.356	32.783/28.39	-1.3532
Gas2l1_sg2	Gas2l1	37.404/148.51	27.985/29.137	-1.6683
Gas2l1_sg3	Gas2l1	11.083/10.483	51.973/11.207	1.4678
Gas2l1_sg4	Gas2l1	35.326/15.724	109.54/20.172	1.312
Gas2l2_sg1	Gas2l2	11.775/4.3678	0/7.4711	-0.93781
Gas2l2_sg2	Gas2l2	13.16/12.23	27.186/0	0.091593
Gas2l2_sg3	Gas2l2	60.261/0	12.793/56.033	0.18596
Gas2l2_sg4	Gas2l2	120.52/113.56	20.789/55.286	-1.5964
Gas2l3_sg1	Gas2l3	27.014/113.56	35.181/102.35	-0.031102
Gas2l3_sg2	Gas2l3	81.734/47.172	11.994/24.655	-1.7601
Gas2l3_sg3	Gas2l3	23.55/0	18.39/30.632	0.99777
Gas2l3_sg4	Gas2l3	47.793/12.23	67.964/64.252	1.1137
Gas6_sg1	Gas6	105.98/5.2414	22.388/0	-2.2148
Gas6_sg2	Gas6	13.16/0	10.395/100.86	2.9012
Gas6_sg3	Gas6	40.867/69.011	0/17.184	-2.544
Gas6_sg4	Gas6	50.564/81.241	27.186/31.379	-1.1436
Gas7_sg1	Gas7	28.399/18.345	3.9979/98.619	1.1018
Gas7_sg2	Gas7	80.348/48.919	124.73/47.815	0.41112
Gas7_sg3	Gas7	182.86/9.6092	48.774/15.689	-1.5489
Gas7_sg4	Gas7	74.114/79.494	0/83.676	-0.86095
Gas8_sg1	Gas8	19.394/9.6092	24.787/26.896	0.79203
Gas8_sg2	Gas8	6.9266/0	17.591/34.367	2.5957
Gas8_sg3	Gas8	14.546/117.06	6.3966/32.873	-1.6948
Gas8_sg4	Gas8	124.68/0	38.38/31.379	-0.81995
Gask1a_sg1	Gask1a	73.422/0	15.192/53.792	-0.087486
Gask1a_sg2	Gask1a	68.573/89.103	18.39/3.7356	-2.7265
Gask1a_sg3	Gask1a	34.633/193.06	59.968/153.9	-0.089501
Gask1a_sg4	Gask1a	153.77/105.7	55.171/77.7	-0.95508
Gask1b_sg1	Gask1b	48.486/87.356	121.54/127.01	0.86205
Gask1b_sg2	Gask1b	99.743/62.023	13.593/27.643	-1.9213
Gask1b_sg3	Gask1b	87.275/13.977	21.589/0.74711	-2.085
Gask1b_sg4	Gask1b	34.633/39.31	22.388/64.252	0.22304
Gast_sg1	Gast	36.018/48.919	173.51/124.77	1.7882
Gast_sg2	Gast	42.945/44.552	19.19/11.954	-1.4331
Gast_sg3	Gast	27.706/0	0/0	-3.8927
Gast_sg4	Gast	63.032/19.218	59.169/47.815	0.37136
Gata1_sg1	Gata1	73.422/29.701	59.968/38.103	-0.071051
Gata1_sg2	Gata1	22.165/64.643	110.34/50.056	0.87077
Gata1_sg3	Gata1	81.041/57.655	65.565/68.734	-0.045799
Gata1_sg4	Gata1	61.647/108.32	206.29/56.033	0.62017
Gata2_sg1	Gata2	29.092/69.011	43.177/70.228	0.20523
Gata2_sg2	Gata2	58.876/89.103	187.1/80.688	0.84707
Gata2_sg3	Gata2	42.945/27.954	30.384/62.01	0.37281
Gata2_sg4	Gata2	99.743/182.57	5.597/134.48	-1.0008
Gata3_sg1	Gata3	14.546/0	103.95/16.436	2.8868
Gata3_sg2	Gata3	9.6972/62.896	58.369/70.976	0.81624
Gata3_sg3	Gata3	5.5413/67.264	138.33/166.61	2.0367
Gata3_sg4	Gata3	183.55/14.851	22.388/24.655	-2.0308
Gata4_sg1	Gata4	24.936/124.92	12.793/37.356	-1.542
Gata4_sg2	Gata4	52.642/39.31	63.966/53.792	0.35013
Gata4_sg3	Gata4	22.858/30.575	58.369/13.448	0.41323
Gata4_sg4	Gata4	74.807/26.207	95.949/65.746	0.66817
Gata5_sg1	Gata5	15.931/25.333	23.987/29.884	0.36894
Gata5_sg2	Gata5	91.431/6.1149	11.994/54.539	-0.53857
Gata5_sg3	Gata5	35.326/14.851	70.363/41.838	1.1301
Gata5_sg4	Gata5	76.192/27.954	16.791/0	-2.4979
Gata6_sg1	Gata6	18.702/34.942	13.593/8.9653	-1.18
Gata6_sg2	Gata6	33.94/27.08	46.376/68.734	0.89397
Gata6_sg3	Gata6	2.078/5.2414	0/2.9884	-0.90164
Gata6_sg4	Gata6	163.47/62.896	26.386/159.88	-0.27855
Gatad1_sg1	Gatad1	17.316/87.356	96.749/0	-0.11135
Gatad1_sg2	Gatad1	6.9266/4.3678	59.169/0	2.202
Gatad1_sg3	Gatad1	13.853/0.87356	0/14.195	-0.046596
Gatad1_sg4	Gatad1	19.394/0	10.395/68.734	1.923
Gatad2a_sg1	Gatad2a	36.018/211.4	279.05/181.55	0.89119
Gatad2a_sg2	Gatad2a	110.83/116.18	88.753/165.86	0.16419
Gatad2a_sg3	Gatad2a	15.238/32.322	41.578/23.908	0.4454
Gatad2a_sg4	Gatad2a	52.642/90.85	35.981/41.091	-0.8797
Gatb_sg1	Gatb	17.316/12.23	0/14.195	-0.96191
Gatb_sg2	Gatb	36.711/6.9885	55.97/1.4942	0.37986
Gatb_sg3	Gatb	27.014/0	0/62.757	1.1583
Gatb_sg4	Gatb	1.3853/15.724	43.977/11.207	1.5813
Gatc_sg1	Gatc	2.078/6.1149	11.194/29.884	2.0794
Gatc_sg2	Gatc	12.468/41.057	19.19/32.873	-0.038506
Gatc_sg3	Gatc	0/24.46	0/0	-3.7257
Gatc_sg4	Gatc	0/13.977	45.576/14.942	1.9683
Gatd1_sg1	Gatd1	47.101/39.31	4.7975/24.655	-1.4911
Gatd1_sg2	Gatd1	117.06/103.08	56.77/102.35	-0.46329
Gatd1_sg3	Gatd1	40.174/202.67	67.165/26.149	-1.3611
Gatd1_sg4	Gatd1	40.174/5.2414	0/1.4942	-3.7623
Gatd3a_sg1	Gatd3a	41.559/37.563	101.55/10.46	0.49093
Gatd3a_sg2	Gatd3a	54.72/509.29	385.4/351.89	0.38532
Gatd3a_sg3	Gatd3a	79.656/110.94	19.19/8.2182	-2.7113
Gatd3a_sg4	Gatd3a	15.931/41.931	77.559/51.551	1.1311
Gatm_sg1	Gatm	18.702/6.9885	12.793/12.701	-0.010253
Gatm_sg2	Gatm	133.68/22.713	65.565/20.172	-0.85227
Gatm_sg3	Gatm	10.39/145.01	69.563/23.16	-0.73264
Gatm_sg4	Gatm	96.972/281.29	176.71/230.11	0.10448
Gba_sg1	Gba	15.238/186.07	45.576/96.377	-0.49806
Gba_sg2	Gba	9.6972/27.954	73.561/106.09	2.1957
Gba_sg3	Gba	33.248/15.724	9.5949/68.734	0.65623
Gba_sg4	Gba	24.243/65.517	120.74/62.01	1.0096
Gba2_sg1	Gba2	14.546/167.72	134.33/48.562	0.0048619
Gba2_sg2	Gba2	72.036/48.046	15.192/175.57	0.65898
Gba2_sg3	Gba2	21.472/42.804	96.749/26.149	0.91417
Gba2_sg4	Gba2	33.248/94.344	110.34/44.08	0.27146
Gbe1_sg1	Gbe1	88.66/8.7356	11.194/116.55	0.38441
Gbe1_sg2	Gbe1	33.248/1.7471	30.384/20.172	0.50654
Gbe1_sg3	Gbe1	128.83/85.609	36.781/97.872	-0.66348
Gbe1_sg4	Gbe1	89.353/45.425	4.7975/20.172	-2.3424
Gbf1_sg1	Gbf1	5.5413/0.87356	7.9958/10.46	1.2815
Gbf1_sg2	Gbf1	0/0.87356	38.38/19.425	4.3793
Gbf1_sg3	Gbf1	32.555/2.6207	36.781/49.309	1.2446
Gbf1_sg4	Gbf1	29.092/56.781	19.19/55.286	-0.20041
Gbgt1_sg1	Gbgt1	28.399/71.632	29.584/108.33	0.45555
Gbgt1_sg2	Gbgt1	27.014/215.77	47.175/8.2182	-2.0925
Gbgt1_sg3	Gbgt1	4.1559/8.7356	19.19/117.3	3.2172
Gbgt1_sg4	Gbgt1	7.6192/28.827	6.3966/3.7356	-1.664
Gbp10_sg1	Gbp10	22.858/33.195	39.979/15.689	-0.0095932
Gbp10_sg2	Gbp10	61.647/56.781	9.5949/8.2182	-2.6036
Gbp10_sg3	Gbp10	116.37/62.023	43.177/20.919	-1.4485
Gbp10_sg4	Gbp10	2.078/5.2414	20.789/5.9769	1.6261
Gbp11_sg1	Gbp11	94.894/39.31	83.156/10.46	-0.51045
Gbp11_sg2	Gbp11	73.422/8.7356	19.989/5.2298	-1.6285
Gbp11_sg3	Gbp11	35.326/193.93	0/82.929	-1.4452
Gbp11_sg4	Gbp11	188.4/0	58.369/29.137	-1.089
Gbp2_sg1	Gbp2	30.477/9.6092	6.3966/91.148	1.242
Gbp2_sg2	Gbp2	29.784/4.3678	89.553/168.85	2.8486
Gbp2_sg3	Gbp2	50.564/112.69	84.755/9.7124	-0.77656
Gbp2_sg4	Gbp2	39.481/44.552	219.08/90.4	1.8562
Gbp2b_sg1	Gbp2b	7.6192/6.1149	39.179/112.81	3.2909
Gbp2b_sg2	Gbp2b	34.633/39.31	167.91/81.435	1.7267
Gbp2b_sg3	Gbp2b	14.546/81.241	13.593/31.379	-1.0579
Gbp2b_sg4	Gbp2b	29.784/111.82	29.584/0	-2.1848
Gbp3_sg1	Gbp3	21.472/0	14.392/35.861	1.1546
Gbp3_sg2	Gbp3	92.816/95.218	102.35/119.54	0.23649
Gbp3_sg3	Gbp3	29.784/88.23	83.156/73.217	0.40013
Gbp3_sg4	Gbp3	8.3119/17.471	43.977/20.172	1.2515
Gbp4_sg1	Gbp4	14.546/104.83	11.194/43.332	-1.1024
Gbp4_sg2	Gbp4	0/15.724	5.597/23.908	0.82985
Gbp4_sg3	Gbp4	211.95/34.942	87.154/174.08	0.080788
Gbp4_sg4	Gbp4	45.023/92.597	69.563/0	-0.96421
Gbp5_sg1	Gbp5	9.0045/34.069	123.93/0	1.4823
Gbp5_sg2	Gbp5	162.77/34.069	58.369/5.2298	-1.5999
Gbp5_sg3	Gbp5	18.702/41.057	66.365/135.97	1.7262
Gbp5_sg4	Gbp5	29.784/89.103	139.13/64.999	0.76986
Gbp6_sg1	Gbp6	114.29/47.172	52.772/6.724	-1.4104
Gbp6_sg2	Gbp6	121.22/0	115.14/9.7124	0.041964
Gbp6_sg3	Gbp6	11.083/24.46	16.791/0	-0.99846
Gbp6_sg4	Gbp6	44.33/31.448	32.783/38.103	-0.093737
Gbp7_sg1	Gbp7	84.504/59.402	310.24/62.01	1.3589
Gbp7_sg2	Gbp7	29.784/87.356	27.186/96.377	0.07575
Gbp7_sg3	Gbp7	101.82/175.59	40.778/21.666	-2.1162
Gbp7_sg4	Gbp7	6.9266/24.46	0/0	-4.0612
Gbp8_sg1	Gbp8	56.105/24.46	5.597/65.746	-0.17087
Gbp8_sg2	Gbp8	58.876/11.356	0/9.7124	-2.6246
Gbp8_sg3	Gbp8	2.7706/9.6092	0/65.746	2.2361
Gbp8_sg4	Gbp8	30.477/12.23	136.73/114.31	2.5008
Gbp9_sg1	Gbp9	63.724/76	40.778/81.435	-0.19026
Gbp9_sg2	Gbp9	19.394/20.965	101.55/115.8	2.3725
Gbp9_sg3	Gbp9	240.35/139.77	127.13/73.964	-0.91186
Gbp9_sg4	Gbp9	23.55/8.7356	28.785/62.01	1.4364
Gbx1_sg1	Gbx1	35.326/11.356	5.597/83.676	0.90681
Gbx1_sg2	Gbx1	114.98/42.804	0/26.149	-2.505
Gbx1_sg3	Gbx1	24.243/91.724	11.194/42.585	-1.0806
Gbx1_sg4	Gbx1	50.564/6.1149	46.376/93.389	1.2726
Gbx2_sg1	Gbx2	89.353/2.6207	21.589/37.356	-0.62477
Gbx2_sg2	Gbx2	56.798/10.483	14.392/0	-2.0794
Gbx2_sg3	Gbx2	19.394/39.31	60.768/79.194	1.2256
Gbx2_sg4	Gbx2	10.39/11.356	13.593/41.838	1.2741
Gc_sg1	Gc	72.729/41.931	23.188/20.919	-1.3393
Gc_sg2	Gc	215.42/122.3	65.565/0	-2.33
Gc_sg3	Gc	78.27/23.586	65.565/17.931	-0.28066
Gc_sg4	Gc	128.14/47.172	30.384/171.09	0.19853
Gca_sg1	Gca	28.399/204.41	84.755/18.678	-1.1552
Gca_sg2	Gca	94.201/68.138	66.365/54.539	-0.41914
Gca_sg3	Gca	148.92/186.07	27.186/0	-3.5294
Gca_sg4	Gca	13.853/16.598	128.73/43.332	2.4233
Gcat_sg1	Gcat	65.802/45.425	7.9958/0	-3.5018
Gcat_sg2	Gcat	57.491/53.287	38.38/58.275	-0.19303
Gcat_sg3	Gcat	22.858/26.207	3.9979/19.425	-1.0062
Gcat_sg4	Gcat	33.94/58.529	55.97/30.632	-0.092497
Gcc1_sg1	Gcc1	113.6/15.724	78.359/19.425	-0.39621
Gcc1_sg2	Gcc1	6.2339/9.6092	41.578/9.7124	1.5785
Gcc1_sg3	Gcc1	5.5413/0	0/88.906	3.5915
Gcc1_sg4	Gcc1	22.165/24.46	89.553/0	0.91291
Gcc2_sg1	Gcc2	40.867/20.092	23.987/68.734	0.58929
Gcc2_sg2	Gcc2	15.931/112.69	155.92/56.033	0.7119
Gcc2_sg3	Gcc2	67.88/30.575	38.38/44.827	-0.23752
Gcc2_sg4	Gcc2	24.243/4.3678	10.395/49.309	1.0113
Gcdh_sg1	Gcdh	21.472/64.643	49.574/64.999	0.40375
Gcdh_sg2	Gcdh	5.5413/88.23	0/64.252	-0.53163
Gcdh_sg3	Gcdh	56.105/56.781	33.582/44.827	-0.51478
Gcdh_sg4	Gcdh	43.637/33.195	24.787/9.7124	-1.1109
Gcfc2_sg1	Gcfc2	51.949/17.471	7.1962/11.954	-1.7557
Gcfc2_sg2	Gcfc2	24.936/9.6092	0/0	-4.1916
Gcfc2_sg3	Gcfc2	24.243/96.092	23.987/57.528	-0.55073
Gcfc2_sg4	Gcfc2	19.394/50.666	28.785/138.22	1.2297
Gcgr_sg1	Gcgr	292.3/68.138	127.93/28.39	-1.1949
Gcgr_sg2	Gcgr	56.798/47.172	47.175/2.9884	-1.0225
Gcgr_sg3	Gcgr	20.78/199.17	13.593/12.701	-2.9717
Gcgr_sg4	Gcgr	35.326/39.31	35.181/47.815	0.14939
Gch1_sg1	Gch1	11.775/5.2414	27.985/91.895	2.6801
Gch1_sg2	Gch1	2.7706/0	0/14.942	1.8284
Gch1_sg3	Gch1	3.4633/1.7471	77.559/79.194	4.4606
Gch1_sg4	Gch1	16.624/18.345	5.597/23.908	-0.23074
Gchfr_sg1	Gchfr	0/0	0/74.711	4.8323
Gchfr_sg2	Gchfr	174.55/22.713	109.54/240.57	0.82137
Gchfr_sg3	Gchfr	27.706/28.827	20.789/3.7356	-1.1419
Gchfr_sg4	Gchfr	51.949/120.55	15.992/51.551	-1.3273
Gck_sg1	Gck	55.413/14.851	93.551/44.827	0.95798
Gck_sg2	Gck	106.67/174.71	111.94/12.701	-1.162
Gck_sg3	Gck	76.192/89.977	37.58/165.86	0.2888
Gck_sg4	Gck	12.468/383.49	124.73/124.02	-0.66635
Gckr_sg1	Gckr	57.491/3.4942	87.954/2.2413	0.54968
Gckr_sg2	Gckr	47.793/94.344	184.7/0	0.37329
Gckr_sg3	Gckr	13.16/138.9	19.19/41.091	-1.3066
Gckr_sg4	Gckr	105.28/103.95	32.783/67.24	-1.05
Gclc_sg1	Gclc	0/12.23	0/0	-2.8308
Gclc_sg2	Gclc	78.963/9.6092	0/0	-5.501
Gclc_sg3	Gclc	1.3853/24.46	39.979/0	0.59225
Gclc_sg4	Gclc	24.936/4.3678	10.395/0	-1.3366
Gclm_sg1	Gclm	69.266/0	13.593/14.195	-1.2585
Gclm_sg2	Gclm	119.14/2.6207	25.586/42.585	-0.81856
Gclm_sg3	Gclm	75.5/19.218	43.977/41.838	-0.13932
Gclm_sg4	Gclm	4.1559/17.471	0/35.114	0.65153
Gcm1_sg1	Gcm1	117.06/55.034	73.561/71.723	-0.24126
Gcm1_sg2	Gcm1	121.22/193.93	115.94/67.24	-0.77623
Gcm1_sg3	Gcm1	92.816/6.1149	76.759/30.632	0.11612
Gcm1_sg4	Gcm1	59.569/15.724	39.179/42.585	0.11601
Gcm2_sg1	Gcm2	177.32/122.3	146.32/218.9	0.28394
Gcm2_sg2	Gcm2	86.582/113.56	48.774/5.2298	-1.8518
Gcm2_sg3	Gcm2	44.33/37.563	11.994/60.516	-0.17113
Gcm2_sg4	Gcm2	15.931/8.7356	44.776/16.436	1.2452
Gcn1_sg1	Gcn1	3.4633/15.724	4.7975/54.539	1.5335
Gcn1_sg2	Gcn1	2.078/5.2414	0/59.022	2.711
Gcn1_sg3	Gcn1	9.0045/34.942	116.74/65.746	2.0055
Gcn1_sg4	Gcn1	26.321/216.64	48.774/63.504	-1.1
Gcnt1_sg1	Gcnt1	139.92/0	15.192/34.367	-1.4607
Gcnt1_sg2	Gcnt1	112.9/0	8.7954/20.172	-1.8916
Gcnt1_sg3	Gcnt1	56.105/8.7356	0/19.425	-1.6414
Gcnt1_sg4	Gcnt1	22.858/148.51	0/10.46	-3.7985
Gcnt2_sg1	Gcnt2	109.44/4.3678	0/20.919	-2.3371
Gcnt2_sg2	Gcnt2	92.123/68.138	33.582/18.678	-1.5804
Gcnt2_sg3	Gcnt2	104.59/19.218	75.16/32.873	-0.1933
Gcnt2_sg4	Gcnt2	8.3119/30.575	129.53/49.309	2.145
Gcnt3_sg1	Gcnt3	47.793/35.816	35.981/0	-1.1725
Gcnt3_sg2	Gcnt3	114.29/27.954	73.561/14.195	-0.68441
Gcnt3_sg3	Gcnt3	79.656/194.8	27.186/49.309	-1.8164
Gcnt3_sg4	Gcnt3	42.252/29.701	271.06/110.57	2.375
Gcnt4_sg1	Gcnt4	12.468/26.207	27.186/23.16	0.36395
Gcnt4_sg2	Gcnt4	56.798/89.977	191.9/236.83	1.5337
Gcnt4_sg3	Gcnt4	16.624/62.023	88.753/20.172	0.4599
Gcnt4_sg4	Gcnt4	52.642/56.781	23.188/16.436	-1.4206
Gcnt7_sg1	Gcnt7	191.87/37.563	78.359/50.804	-0.81922
Gcnt7_sg2	Gcnt7	49.179/122.3	14.392/62.01	-1.1458
Gcnt7_sg3	Gcnt7	12.468/98.712	51.173/32.873	-0.39544
Gcnt7_sg4	Gcnt7	15.238/6.9885	3.9979/2.9884	-1.4308
Gcsam_sg1	Gcsam	232.04/158.11	75.16/160.63	-0.72174
Gcsam_sg2	Gcsam	103.21/38.437	30.384/206.95	0.73654
Gcsam_sg3	Gcsam	36.711/123.17	43.977/74.711	-0.42367
Gcsam_sg4	Gcsam	0/0	0/0	-0.42903
Gcsh_sg1	Gcsh	63.724/2.6207	22.388/0	-1.4867
Gcsh_sg2	Gcsh	8.3119/45.425	4.7975/17.931	-1.1725
Gcsh_sg3	Gcsh	28.399/38.437	53.572/31.379	0.33704
Gcsh_sg4	Gcsh	112.21/46.299	7.9958/19.425	-2.4478
Gda_sg1	Gda	9.6972/36.69	3.9979/0	-3.0121
Gda_sg2	Gda	6.9266/225.38	91.951/58.275	-0.62217
Gda_sg3	Gda	63.032/50.666	42.378/68.734	-0.032618
Gda_sg4	Gda	27.014/109.19	99.947/64.999	0.27253
Gdap1_sg1	Gdap1	61.647/72.505	119.94/17.931	0.038841
Gdap1_sg2	Gdap1	9.6972/72.505	55.171/8.9653	-0.34843
Gdap1_sg3	Gdap1	77.578/20.092	103.95/21.666	0.35653
Gdap1_sg4	Gdap1	146.84/41.057	39.179/6.724	-1.987
Gdap1l1_sg1	Gdap1l1	0/0	0/0	-0.42903
Gdap1l1_sg2	Gdap1l1	56.105/10.483	59.169/0	-0.16516
Gdap1l1_sg3	Gdap1l1	101.13/62.896	12.793/70.228	-0.96549
Gdap1l1_sg4	Gdap1l1	13.853/2.6207	59.968/6.724	1.8947
Gdap2_sg1	Gdap2	46.408/77.747	68.764/51.551	-0.044602
Gdap2_sg2	Gdap2	74.114/24.46	26.386/64.999	-0.107
Gdap2_sg3	Gdap2	18.009/5.2414	186.3/11.954	2.9875
Gdap2_sg4	Gdap2	182.86/200.92	123.93/177.07	-0.34846
Gde1_sg1	Gde1	33.248/99.586	128.73/186.78	1.2356
Gde1_sg2	Gde1	29.784/20.092	23.188/18.678	-0.24198
Gde1_sg3	Gde1	28.399/53.287	0/60.516	-0.42076
Gde1_sg4	Gde1	22.858/87.356	50.373/64.999	0.064841
Gdf10_sg1	Gdf10	31.17/155.49	91.152/79.941	-0.12427
Gdf10_sg2	Gdf10	69.958/166.85	21.589/64.999	-1.4307
Gdf10_sg3	Gdf10	25.628/172.96	59.968/23.908	-1.2239
Gdf10_sg4	Gdf10	20.087/0	4.7975/27.643	0.64091
Gdf11_sg1	Gdf11	33.94/55.908	24.787/47.068	-0.31456
Gdf11_sg2	Gdf11	53.335/113.56	175.11/49.309	0.42283
Gdf11_sg3	Gdf11	102.51/93.471	163.11/62.757	0.20283
Gdf11_sg4	Gdf11	15.238/6.1149	163.11/17.931	2.9705
Gdf15_sg1	Gdf15	29.092/6.9885	87.954/79.941	2.1575
Gdf15_sg2	Gdf15	53.335/0.87356	59.968/46.321	0.94604
Gdf15_sg3	Gdf15	16.624/125.79	54.371/96.377	0.080925
Gdf15_sg4	Gdf15	83.812/214.02	11.994/72.47	-1.794
Gdf2_sg1	Gdf2	27.706/80.367	48.774/25.402	-0.53106
Gdf2_sg2	Gdf2	23.55/207.03	10.395/26.896	-2.5655
Gdf2_sg3	Gdf2	11.083/13.103	64.766/31.379	1.9061
Gdf2_sg4	Gdf2	31.862/13.103	38.38/47.068	0.89682
Gdf3_sg1	Gdf3	139.22/17.471	46.376/98.619	-0.1105
Gdf3_sg2	Gdf3	5.5413/15.724	46.376/0	1.0561
Gdf3_sg3	Gdf3	38.096/1.7471	10.395/15.689	-0.57526
Gdf3_sg4	Gdf3	31.17/62.896	38.38/64.999	0.13348
Gdf5_sg1	Gdf5	6.2339/8.7356	93.551/11.207	2.6533
Gdf5_sg2	Gdf5	110.83/170.34	134.33/219.65	0.33013
Gdf5_sg3	Gdf5	29.092/170.34	31.184/23.16	-1.838
Gdf5_sg4	Gdf5	33.94/3.4942	17.591/127.76	1.9017
Gdf6_sg1	Gdf6	7.6192/73.379	32.783/79.194	0.45758
Gdf6_sg2	Gdf6	168.32/105.7	22.388/88.906	-1.2847
Gdf6_sg3	Gdf6	36.711/28.827	96.749/79.194	1.3976
Gdf6_sg4	Gdf6	76.192/66.391	73.561/30.632	-0.44521
Gdf7_sg1	Gdf7	56.798/347.68	57.57/32.126	-2.1482
Gdf7_sg2	Gdf7	83.119/73.379	117.54/44.827	0.052436
Gdf7_sg3	Gdf7	28.399/56.781	67.165/25.402	0.11732
Gdf7_sg4	Gdf7	89.353/17.471	0/6.724	-3.6409
Gdf9_sg1	Gdf9	0/0	0/0	-0.42903
Gdf9_sg2	Gdf9	73.422/43.678	69.563/35.114	-0.15891
Gdf9_sg3	Gdf9	9.0045/0	0/26.149	1.355
Gdf9_sg4	Gdf9	20.78/4.3678	0/26.149	0.052257
Gdi1_sg1	Gdi1	75.5/13.977	63.167/14.195	-0.20496
Gdi1_sg2	Gdi1	65.802/81.241	91.951/133.73	0.6113
Gdi1_sg3	Gdi1	54.027/52.414	8.7954/67.24	-0.47471
Gdi1_sg4	Gdi1	214.72/21.839	12.793/135.97	-0.66204
Gdi2_sg1	Gdi2	87.275/6.9885	29.584/5.2298	-1.3867
Gdi2_sg2	Gdi2	52.642/44.552	39.979/9.7124	-0.94032
Gdi2_sg3	Gdi2	76.192/14.851	22.388/32.873	-0.70034
Gdi2_sg4	Gdi2	0.69266/5.2414	0/20.919	1.5304
Gdnf_sg1	Gdnf	38.789/15.724	31.983/37.356	0.3361
Gdnf_sg2	Gdnf	101.13/39.31	33.582/54.539	-0.66039
Gdnf_sg3	Gdnf	3.4633/3.4942	5.597/10.46	1.0114
Gdnf_sg4	Gdnf	128.14/13.977	144.72/71.723	0.60002
Gdpd1_sg1	Gdpd1	69.958/168.6	156.72/21.666	-0.4153
Gdpd1_sg2	Gdpd1	4.8486/10.483	98.348/62.01	3.2277
Gdpd1_sg3	Gdpd1	17.316/97.839	88.753/20.172	-0.078834
Gdpd1_sg4	Gdpd1	7.6192/109.19	82.357/35.114	0.0079501
Gdpd3_sg1	Gdpd3	27.706/7.862	93.551/22.413	1.6508
Gdpd3_sg2	Gdpd3	30.477/20.965	58.369/0	0.17583
Gdpd3_sg3	Gdpd3	131.6/49.793	159.12/70.976	0.33972
Gdpd3_sg4	Gdpd3	60.261/15.724	23.188/50.804	-0.037367
Gdpd4_sg1	Gdpd4	11.083/0	112.74/14.195	3.3009
Gdpd4_sg2	Gdpd4	49.179/78.62	75.16/31.379	-0.25807
Gdpd4_sg3	Gdpd4	15.238/32.322	87.954/6.724	0.964
Gdpd4_sg4	Gdpd4	49.179/13.977	80.757/11.207	0.52822
Gdpd5_sg1	Gdpd5	27.706/8.7356	0/9.7124	-1.7146
Gdpd5_sg2	Gdpd5	63.724/13.103	107.14/30.632	0.82633
Gdpd5_sg3	Gdpd5	91.431/279.54	54.371/51.551	-1.7891
Gdpd5_sg4	Gdpd5	18.702/41.931	91.951/94.136	1.5864
Gdpgp1_sg1	Gdpgp1	62.339/46.299	199.09/70.228	1.2942
Gdpgp1_sg2	Gdpgp1	11.775/21.839	0/59.022	0.77687
Gdpgp1_sg3	Gdpgp1	0.69266/28.827	6.3966/33.62	0.41469
Gdpgp1_sg4	Gdpgp1	155.85/55.034	52.772/73.964	-0.72564
Gem_sg1	Gem	71.344/28.827	71.162/93.389	0.70498
Gem_sg2	Gem	45.023/63.77	126.33/95.63	1.0154
Gem_sg3	Gem	56.105/90.85	111.94/171.09	0.93623
Gem_sg4	Gem	107.36/34.942	63.966/107.58	0.26624
Gemin2_sg1	Gemin2	10.39/0	12.793/0	0.25578
Gemin2_sg2	Gemin2	0/18.345	15.992/0	-0.17734
Gemin2_sg3	Gemin2	0/0	0/10.46	2.2101
Gemin2_sg4	Gemin2	0/0	0/0	-0.42903
Gemin4_sg1	Gemin4	92.123/0	54.371/21.666	-0.27039
Gemin4_sg2	Gemin4	8.3119/30.575	10.395/18.678	-0.396
Gemin4_sg3	Gemin4	12.468/9.6092	63.966/0	1.4541
Gemin4_sg4	Gemin4	0/0	0/0	-0.42903
Gemin5_sg1	Gemin5	28.399/28.827	25.586/30.632	-0.024775
Gemin5_sg2	Gemin5	0/74.253	123.14/76.952	1.4061
Gemin5_sg3	Gemin5	24.936/15.724	7.9958/0	-2.0935
Gemin5_sg4	Gemin5	4.8486/6.1149	1.5992/26.896	1.2341
Gemin6_sg1	Gemin6	0/172.09	23.987/0	-2.744
Gemin6_sg2	Gemin6	26.321/0	0/3.7356	-2.3039
Gemin6_sg3	Gemin6	0/0	16.791/28.39	4.1311
Gemin6_sg4	Gemin6	0/7.862	0/39.597	2.0765
Gemin7_sg1	Gemin7	34.633/161.61	28.785/149.42	-0.1376
Gemin7_sg2	Gemin7	8.3119/0	13.593/15.689	1.601
Gemin7_sg3	Gemin7	22.858/30.575	0/0	-4.7927
Gemin7_sg4	Gemin7	11.775/29.701	0/4.4827	-2.7456
Gemin8_sg1	Gemin8	0/0	6.3966/30.632	3.8574
Gemin8_sg2	Gemin8	0/0	14.392/19.425	3.7336
Gemin8_sg3	Gemin8	0/0	0/0	-0.42903
Gemin8_sg4	Gemin8	75.5/0	27.985/59.769	0.21179
Gen1_sg1	Gen1	58.876/0	18.39/22.413	-0.50814
Gen1_sg2	Gen1	5.5413/26.207	47.975/0	0.56639
Gen1_sg3	Gen1	0/0	0/0	-0.42903
Gen1_sg4	Gen1	50.564/37.563	95.15/23.16	0.41673
Get1_sg1	Get1	62.339/0	25.586/71.723	0.62623
Get1_sg2	Get1	0/27.954	0/19.425	-0.48346
Get1_sg3	Get1	0/0	67.165/34.367	5.2649
Get1_sg4	Get1	0/2.6207	0/0	-1.2081
Get3_sg1	Get3	4.8486/6.9885	23.188/10.46	1.3653
Get3_sg2	Get3	0/23.586	0/0	-3.6773
Get3_sg3	Get3	5.5413/0	29.584/121.03	4.339
Get3_sg4	Get3	0/0	0/0	-0.42903
Get4_sg1	Get4	11.083/16.598	0/0	-3.8914
Get4_sg2	Get4	0/13.103	47.975/32.873	2.4556
Get4_sg3	Get4	33.248/0	0/0	-4.1395
Get4_sg4	Get4	0/6.1149	0/24.655	1.7157
Gfap_sg1	Gfap	0/0	0/0	-0.42903
Gfap_sg2	Gfap	139.22/181.7	162.31/98.619	-0.2965
Gfap_sg3	Gfap	0/0	13.593/14.195	3.4676
Gfap_sg4	Gfap	135.07/22.713	26.386/106.09	-0.24875
Gfer_sg1	Gfer	7.6192/14.851	0/23.16	0.040158
Gfer_sg2	Gfer	0/0	0/0.74711	0.028884
Gfer_sg3	Gfer	35.326/21.839	0/43.332	-0.38419
Gfer_sg4	Gfer	0/0	0/49.309	4.2521
Gfi1_sg1	Gfi1	58.876/14.851	63.966/41.091	0.49952
Gfi1_sg2	Gfi1	14.546/28.827	45.576/14.942	0.46243
Gfi1_sg3	Gfi1	45.715/27.954	13.593/78.447	0.31356
Gfi1_sg4	Gfi1	47.793/43.678	42.378/47.068	-0.03161
Gfi1b_sg1	Gfi1b	22.165/43.678	38.38/105.34	1.103
Gfi1b_sg2	Gfi1b	67.188/6.9885	166.31/2.9884	1.1691
Gfi1b_sg3	Gfi1b	58.876/144.14	42.378/202.47	0.26789
Gfi1b_sg4	Gfi1b	43.637/17.471	22.388/18.678	-0.55129
Gfm1_sg1	Gfm1	15.931/26.207	21.589/0	-0.90393
Gfm1_sg2	Gfm1	7.6192/0	8.7954/59.769	2.8749
Gfm1_sg3	Gfm1	51.257/72.505	104.74/33.62	0.15848
Gfm1_sg4	Gfm1	43.637/0	0/0	-4.5121
Gfm2_sg1	Gfm2	3.4633/74.253	35.181/89.653	0.67001
Gfm2_sg2	Gfm2	0/25.333	4.7975/10.46	-0.66347
Gfm2_sg3	Gfm2	36.711/4.3678	110.34/11.207	1.52
Gfm2_sg4	Gfm2	23.55/32.322	43.977/38.85	0.55165
Gfod1_sg1	Gfod1	81.734/34.069	134.33/86.665	0.92064
Gfod1_sg2	Gfod1	102.51/20.965	60.768/62.01	-0.0080779
Gfod1_sg3	Gfod1	26.321/229.75	70.363/28.39	-1.3569
Gfod1_sg4	Gfod1	169.01/103.95	68.764/23.908	-1.5382
Gfod2_sg1	Gfod2	49.179/16.598	24.787/42.585	0.033577
Gfod2_sg2	Gfod2	24.243/51.54	150.32/33.62	1.2573
Gfod2_sg3	Gfod2	48.486/39.31	11.194/124.02	0.61171
Gfod2_sg4	Gfod2	193.25/12.23	30.384/11.207	-2.2509
Gfpt1_sg1	Gfpt1	32.555/0	0/26.149	-0.29581
Gfpt1_sg2	Gfpt1	0/0	0/0	-0.42903
Gfpt1_sg3	Gfpt1	13.853/27.954	95.949/62.01	1.8685
Gfpt1_sg4	Gfpt1	33.94/0	31.184/16.436	0.46532
Gfpt2_sg1	Gfpt2	55.413/230.62	69.563/11.954	-1.7861
Gfpt2_sg2	Gfpt2	2.7706/17.471	27.985/29.884	1.4286
Gfpt2_sg3	Gfpt2	156.54/0	89.553/41.091	-0.25729
Gfpt2_sg4	Gfpt2	26.321/67.264	45.576/49.309	0.019492
Gfra1_sg1	Gfra1	190.48/28.827	25.586/166.61	-0.18857
Gfra1_sg2	Gfra1	130.22/44.552	20.789/28.39	-1.7883
Gfra1_sg3	Gfra1	107.36/214.9	163.11/13.448	-0.86072
Gfra1_sg4	Gfra1	4.8486/6.1149	58.369/18.678	2.6083
Gfra2_sg1	Gfra2	219.57/16.598	42.378/36.608	-1.5562
Gfra2_sg2	Gfra2	5.5413/84.735	1.5992/41.838	-1.0221
Gfra2_sg3	Gfra2	18.009/76	33.582/14.195	-0.94768
Gfra2_sg4	Gfra2	60.954/66.391	43.977/67.24	-0.19213
Gfra3_sg1	Gfra3	119.83/15.724	20.789/9.7124	-2.0814
Gfra3_sg2	Gfra3	18.009/16.598	59.169/52.298	1.6321
Gfra3_sg3	Gfra3	13.16/16.598	9.5949/0	-1.4536
Gfra3_sg4	Gfra3	74.807/30.575	15.192/67.987	-0.33418
Gfra4_sg1	Gfra4	47.101/0	52.772/34.367	0.86032
Gfra4_sg2	Gfra4	124.68/89.103	50.373/70.228	-0.81559
Gfra4_sg3	Gfra4	47.793/9.6092	3.9979/50.056	-0.083699
Gfra4_sg4	Gfra4	6.9266/77.747	14.392/0	-2.4026
Gfral_sg1	Gfral	15.931/0	95.949/1.4942	2.4714
Gfral_sg2	Gfral	51.949/60.276	171.91/11.954	0.70236
Gfral_sg3	Gfral	197.41/153.75	96.749/29.137	-1.4654
Gfral_sg4	Gfral	10.39/22.713	18.39/0	-0.78369
Gfus_sg1	Gfus	27.706/28.827	124.73/54.539	1.6308
Gfus_sg2	Gfus	29.092/20.092	0/49.309	0.0035426
Gfus_sg3	Gfus	29.784/87.356	52.772/24.655	-0.58496
Gfus_sg4	Gfus	47.793/0.87356	18.39/43.332	0.33076
Gfy_sg1	Gfy	63.032/35.816	30.384/27.643	-0.74849
Gfy_sg2	Gfy	8.3119/23.586	74.361/1.4942	1.1996
Gfy_sg3	Gfy	18.702/51.54	59.169/34.367	0.40321
Gfy_sg4	Gfy	3.4633/20.092	19.989/11.207	0.3774
Gga1_sg1	Gga1	15.931/0	14.392/93.389	2.6141
Gga1_sg2	Gga1	51.257/139.77	199.09/37.356	0.30489
Gga1_sg3	Gga1	4.1559/6.9885	0/0	-2.7164
Gga1_sg4	Gga1	33.248/140.64	188.7/124.77	0.84281
Gga2_sg1	Gga2	29.784/55.034	95.949/61.263	0.87488
Gga2_sg2	Gga2	87.968/94.344	43.977/2.9884	-1.9123
Gga2_sg3	Gga2	32.555/48.046	19.19/48.562	-0.24392
Gga2_sg4	Gga2	83.812/42.804	0/75.458	-0.73158
Gga3_sg1	Gga3	20.087/28.827	137.53/14.942	1.6012
Gga3_sg2	Gga3	9.6972/9.6092	97.549/2.9884	2.2668
Gga3_sg3	Gga3	84.504/20.965	30.384/64.999	-0.14219
Gga3_sg4	Gga3	65.802/138.9	18.39/0	-3.3416
Ggact_sg1	Ggact	42.252/33.195	8.7954/96.377	0.46865
Ggact_sg2	Ggact	10.39/58.529	51.173/110.57	1.2072
Ggact_sg3	Ggact	75.5/20.965	147.12/12.701	0.71673
Ggact_sg4	Ggact	132.3/34.942	5.597/29.137	-2.2039
Ggct_sg1	Ggct	13.16/11.356	0/38.85	0.62342
Ggct_sg2	Ggct	27.014/37.563	41.578/11.207	-0.28124
Ggct_sg3	Ggct	101.82/177.33	84.755/11.207	-1.5211
Ggct_sg4	Ggct	23.55/25.333	39.979/55.286	0.93472
Ggcx_sg1	Ggcx	65.11/9.6092	18.39/18.678	-0.97359
Ggcx_sg2	Ggcx	62.339/48.046	106.34/11.954	0.098159
Ggcx_sg3	Ggcx	49.179/76	19.989/103.1	-0.023878
Ggcx_sg4	Ggcx	38.096/63.77	59.968/27.643	-0.21297
Ggh_sg1	Ggh	34.633/269.06	14.392/0	-4.221
Ggh_sg2	Ggh	49.179/31.448	15.192/36.608	-0.61899
Ggh_sg3	Ggh	25.628/116.18	18.39/35.114	-1.3735
Ggh_sg4	Ggh	70.651/99.586	9.5949/41.091	-1.7089
Ggn_sg1	Ggn	22.165/13.103	55.171/19.425	1.0393
Ggn_sg2	Ggn	266.67/28.827	19.19/0	-3.8114
Ggn_sg3	Ggn	48.486/177.33	41.578/76.205	-0.92746
Ggn_sg4	Ggn	29.784/62.896	31.184/10.46	-1.1173
Ggnbp1_sg1	Ggnbp1	121.22/84.735	133.53/123.27	0.31561
Ggnbp1_sg2	Ggnbp1	12.468/55.908	28.785/61.263	0.38731
Ggnbp1_sg3	Ggnbp1	77.578/15.724	154.32/14.942	0.84562
Ggnbp1_sg4	Ggnbp1	36.018/67.264	64.766/103.85	0.69648
Ggnbp2_sg1	Ggnbp2	277.76/60.276	83.156/200.97	-0.249
Ggnbp2_sg2	Ggnbp2	18.009/104.83	112.74/36.608	0.27784
Ggnbp2_sg3	Ggnbp2	63.032/174.71	28.785/67.24	-1.2903
Ggnbp2_sg4	Ggnbp2	106.67/128.41	175.11/177.81	0.5821
Ggps1_sg1	Ggps1	2.078/0	19.19/30.632	3.6676
Ggps1_sg2	Ggps1	2.078/42.804	0/13.448	-1.6016
Ggps1_sg3	Ggps1	1.3853/40.184	43.177/13.448	0.42822
Ggps1_sg4	Ggps1	0/25.333	44.776/4.4827	0.90715
Ggt1_sg1	Ggt1	85.197/24.46	72.762/103.85	0.67775
Ggt1_sg2	Ggt1	49.179/69.011	134.33/35.114	0.51242
Ggt1_sg3	Ggt1	42.945/6.9885	50.373/11.207	0.29192
Ggt1_sg4	Ggt1	40.174/6.9885	8.7954/91.895	1.0627
Ggt5_sg1	Ggt5	108.05/0	24.787/5.2298	-1.7813
Ggt5_sg2	Ggt5	192.56/3.4942	44.776/44.08	-1.1242
Ggt5_sg3	Ggt5	105.98/9.6092	35.181/26.896	-0.87583
Ggt5_sg4	Ggt5	46.408/5.2414	32.783/18.678	-0.0050899
Ggt6_sg1	Ggt6	36.711/15.724	7.1962/44.827	-0.010962
Ggt6_sg2	Ggt6	36.018/54.161	7.1962/15.689	-1.8891
Ggt6_sg3	Ggt6	4.8486/7.862	62.367/86.665	3.3599
Ggt6_sg4	Ggt6	166.93/129.29	122.34/162.87	-0.05428
Ggt7_sg1	Ggt7	158.62/51.54	9.5949/53.045	-1.7146
Ggt7_sg2	Ggt7	57.491/4.3678	134.33/0	1.0941
Ggt7_sg3	Ggt7	18.702/47.172	0/6.724	-2.9598
Ggt7_sg4	Ggt7	48.486/3.4942	29.584/41.838	0.44379
Ggta1_sg1	Ggta1	161.39/262.94	103.95/8.2182	-1.9009
Ggta1_sg2	Ggta1	98.357/35.816	27.186/51.551	-0.75415
Ggta1_sg3	Ggta1	148.23/33.195	49.574/119.54	-0.10024
Ggta1_sg4	Ggta1	30.477/68.138	9.5949/38.85	-0.99606
Gh_sg1	Gh	31.862/0	182.3/0	2.4443
Gh_sg2	Gh	82.426/96.965	263.06/203.96	1.3706
Gh_sg3	Gh	53.335/24.46	28.785/23.908	-0.54495
Gh_sg4	Gh	51.949/16.598	25.586/170.34	1.4883
Ghdc_sg1	Ghdc	4.1559/0	5.597/7.4711	1.2915
Ghdc_sg2	Ghdc	31.862/58.529	24.787/0	-1.7862
Ghdc_sg3	Ghdc	27.014/0	9.5949/13.448	-0.21233
Ghdc_sg4	Ghdc	20.087/87.356	11.994/29.137	-1.3434
Ghitm_sg1	Ghitm	83.119/0.87356	96.749/112.07	1.2937
Ghitm_sg2	Ghitm	13.853/6.1149	11.194/121.03	2.6112
Ghitm_sg3	Ghitm	60.954/20.092	227.08/16.436	1.5638
Ghitm_sg4	Ghitm	87.968/56.781	15.992/49.309	-1.1247
Ghr_sg1	Ghr	63.032/62.023	27.985/176.32	0.69932
Ghr_sg2	Ghr	302/107.45	34.382/76.952	-1.8601
Ghr_sg3	Ghr	9.6972/2.6207	47.975/116.55	3.5398
Ghr_sg4	Ghr	40.867/13.977	155.92/56.033	1.9122
Ghrh_sg1	Ghrh	49.871/3.4942	168.71/47.815	1.9807
Ghrh_sg2	Ghrh	33.248/12.23	7.9958/47.815	0.2841
Ghrh_sg3	Ghrh	194.64/165.98	59.968/97.872	-1.1818
Ghrh_sg4	Ghrh	58.183/86.482	38.38/118.79	0.11804
Ghrhr_sg1	Ghrhr	110.83/29.701	7.9958/15.689	-2.4722
Ghrhr_sg2	Ghrhr	112.9/82.115	55.171/58.275	-0.77111
Ghrhr_sg3	Ghrhr	79.656/162.48	96.749/387.75	0.99474
Ghrhr_sg4	Ghrhr	37.404/0	0/29.884	-0.30547
Ghrl_sg1	Ghrl	11.083/0	22.388/20.919	1.7921
Ghrl_sg2	Ghrl	33.248/2.6207	67.964/8.9653	1.0596
Ghrl_sg3	Ghrl	8.3119/44.552	53.572/96.377	1.4697
Ghrl_sg4	Ghrl	108.05/0.87356	35.181/68.734	-0.06671
Ghsr_sg1	Ghsr	15.238/99.586	29.584/67.987	-0.23054
Ghsr_sg2	Ghsr	65.802/37.563	134.33/53.792	0.85152
Ghsr_sg3	Ghsr	134.38/71.632	110.34/38.103	-0.4674
Ghsr_sg4	Ghsr	18.702/81.241	98.348/41.091	0.47242
Gid4_sg1	Gid4	28.399/60.276	129.53/6.724	0.60857
Gid4_sg2	Gid4	60.954/4.3678	81.557/41.091	0.88872
Gid4_sg3	Gid4	0/0	0/15.689	2.7158
Gid4_sg4	Gid4	94.201/96.092	21.589/0	-3.0271
Gid8_sg1	Gid8	10.39/31.448	4.7975/0	-2.6891
Gid8_sg2	Gid8	45.715/17.471	47.175/53.045	0.64903
Gid8_sg3	Gid8	12.468/18.345	8.7954/0	-1.6038
Gid8_sg4	Gid8	23.55/37.563	21.589/5.9769	-1.094
Gigyf1_sg1	Gigyf1	18.702/24.46	39.979/0	-0.10543
Gigyf1_sg2	Gigyf1	13.853/83.862	16.791/30.632	-1.0126
Gigyf1_sg3	Gigyf1	18.702/91.724	55.97/20.919	-0.51106
Gigyf1_sg4	Gigyf1	29.092/32.322	87.954/98.619	1.5723
Gigyf2_sg1	Gigyf2	0/7.862	0/124.02	3.6756
Gigyf2_sg2	Gigyf2	10.39/3.4942	7.9958/2.2413	-0.37632
Gigyf2_sg3	Gigyf2	1.3853/51.54	11.994/38.85	-0.055747
Gigyf2_sg4	Gigyf2	25.628/0	163.11/0	2.5792
Gimap1_sg1	Gimap1	25.628/14.851	90.352/59.022	1.8333
Gimap1_sg2	Gimap1	15.238/194.8	35.181/165.11	-0.067906
Gimap1_sg3	Gimap1	101.13/681.38	647.66/453.5	0.49178
Gimap1_sg4	Gimap1	28.399/44.552	0/0	-5.2279
Gimap3_sg1	Gimap3	85.89/158.11	75.96/0	-1.6579
Gimap3_sg2	Gimap3	127.45/42.804	56.77/92.642	-0.18605
Gimap3_sg3	Gimap3	47.793/82.988	83.156/94.883	0.43926
Gimap3_sg4	Gimap3	11.083/22.713	0/0	-4.1617
Gimap4_sg1	Gimap4	122.6/76	68.764/108.33	-0.1636
Gimap4_sg2	Gimap4	31.862/111.82	53.572/128.5	0.33751
Gimap4_sg3	Gimap4	19.394/11.356	135.93/41.838	2.4565
Gimap4_sg4	Gimap4	40.867/28.827	7.1962/17.931	-1.4021
Gimap5_sg1	Gimap5	27.706/58.529	2.3987/181.55	1.0755
Gimap5_sg2	Gimap5	33.94/39.31	15.992/26.896	-0.74538
Gimap5_sg3	Gimap5	65.802/189.56	19.989/76.205	-1.3901
Gimap5_sg4	Gimap5	33.94/69.885	78.359/27.643	0.029374
Gimap6_sg1	Gimap6	95.587/102.21	210.29/125.51	0.75768
Gimap6_sg2	Gimap6	3.4633/23.586	18.39/41.091	1.0816
Gimap6_sg3	Gimap6	131.6/34.069	15.192/47.068	-1.3837
Gimap6_sg4	Gimap6	12.468/0	37.58/8.2182	1.7241
Gimap7_sg1	Gimap7	137.84/5.2414	47.975/17.931	-1.0953
Gimap7_sg2	Gimap7	2.078/15.724	15.192/120.28	2.7955
Gimap7_sg3	Gimap7	15.931/34.942	115.94/42.585	1.6022
Gimap7_sg4	Gimap7	92.123/44.552	147.92/29.137	0.36873
Gimap8_sg1	Gimap8	82.426/24.46	269.46/112.81	1.8193
Gimap8_sg2	Gimap8	57.491/36.69	19.19/92.642	0.24309
Gimap8_sg3	Gimap8	49.871/17.471	45.576/29.137	0.14574
Gimap8_sg4	Gimap8	28.399/15.724	14.392/50.056	0.52676
Gimap9_sg1	Gimap9	121.22/8.7356	116.74/16.436	0.034828
Gimap9_sg2	Gimap9	47.101/61.149	17.591/53.792	-0.58727
Gimap9_sg3	Gimap9	0/7.862	26.386/60.516	3.1723
Gimap9_sg4	Gimap9	5.5413/11.356	11.194/46.321	1.6551
Gimd1_sg1	Gimd1	15.238/186.07	34.382/35.114	-1.5077
Gimd1_sg2	Gimd1	40.867/28.827	73.561/73.964	1.0605
Gimd1_sg3	Gimd1	59.569/91.724	11.994/0	-3.4534
Gimd1_sg4	Gimd1	42.945/86.482	6.3966/165.86	0.40694
Gin1_sg1	Gin1	0/0	0/0	-0.42903
Gin1_sg2	Gin1	19.394/197.42	33.582/131.49	-0.38925
Gin1_sg3	Gin1	22.858/0	27.985/8.2182	0.62001
Gin1_sg4	Gin1	6.2339/14.851	42.378/0	0.94291
Ginm1_sg1	Ginm1	73.422/0	79.958/6.724	0.23366
Ginm1_sg2	Ginm1	9.0045/69.011	151.12/133.73	1.842
Ginm1_sg3	Ginm1	126.76/9.6092	33.582/45.574	-0.76971
Ginm1_sg4	Ginm1	82.426/16.598	21.589/40.344	-0.66007
Gins1_sg1	Gins1	55.413/1.7471	75.16/65.746	1.2724
Gins1_sg2	Gins1	13.853/0	8.7954/0	-0.55436
Gins1_sg3	Gins1	14.546/0	55.171/17.184	2.168
Gins1_sg4	Gins1	0/0	0/0	-0.42903
Gins2_sg1	Gins2	0/7.862	0/7.4711	-0.058352
Gins2_sg2	Gins2	6.2339/0	0/0	-2.0416
Gins2_sg3	Gins2	0/8.7356	31.184/0	1.6281
Gins2_sg4	Gins2	0/0	0/0	-0.42903
Gins3_sg1	Gins3	20.087/16.598	4.7975/14.942	-0.83143
Gins3_sg2	Gins3	17.316/31.448	20.789/17.931	-0.3181
Gins3_sg3	Gins3	7.6192/20.092	0/0	-3.8929
Gins3_sg4	Gins3	6.9266/0	3.1983/0	-0.78006
Gins4_sg1	Gins4	17.316/0	8.7954/20.919	0.71531
Gins4_sg2	Gins4	6.2339/6.9885	23.188/47.815	2.2618
Gins4_sg3	Gins4	0/13.977	16.791/37.356	1.8132
Gins4_sg4	Gins4	13.16/11.356	0/21.666	-0.16408
Gip_sg1	Gip	39.481/46.299	115.94/141.2	1.5618
Gip_sg2	Gip	51.949/7.862	81.557/65.746	1.2723
Gip_sg3	Gip	17.316/57.655	26.386/64.999	0.27886
Gip_sg4	Gip	58.876/6.1149	32.783/100.86	1.0178
Gipc1_sg1	Gipc1	125.37/276.04	57.57/34.367	-2.1025
Gipc1_sg2	Gipc1	28.399/19.218	33.582/20.172	0.16824
Gipc1_sg3	Gipc1	67.188/180.83	217.49/64.999	0.18633
Gipc1_sg4	Gipc1	23.55/117.06	79.958/18.678	-0.50291
Gipc2_sg1	Gipc2	14.546/76.873	39.979/47.068	-0.069152
Gipc2_sg2	Gipc2	29.784/4.3678	26.386/29.137	0.67007
Gipc2_sg3	Gipc2	81.041/25.333	123.93/27.643	0.50295
Gipc2_sg4	Gipc2	30.477/77.747	59.169/10.46	-0.62183
Gipc3_sg1	Gipc3	27.014/41.057	55.171/54.539	0.67287
Gipc3_sg2	Gipc3	38.096/22.713	0/27.643	-1.0833
Gipc3_sg3	Gipc3	29.092/12.23	41.578/2.9884	0.10421
Gipc3_sg4	Gipc3	20.78/41.931	14.392/35.861	-0.30847
Gipr_sg1	Gipr	13.16/0	140.73/23.908	3.4583
Gipr_sg2	Gipr	13.16/103.95	88.753/63.504	0.373
Gipr_sg3	Gipr	29.092/63.77	24.787/0	-1.8243
Gipr_sg4	Gipr	3.4633/0	83.956/6.724	4.0844
Git1_sg1	Git1	51.949/216.64	28.785/46.321	-1.8112
Git1_sg2	Git1	155.16/81.241	69.563/87.412	-0.58456
Git1_sg3	Git1	9.6972/108.32	5.597/16.436	-2.3201
Git1_sg4	Git1	63.032/87.356	23.188/13.448	-1.9797
Gja1_sg1	Gja1	33.248/6.9885	158.32/26.149	2.1424
Gja1_sg2	Gja1	82.426/53.287	48.774/138.96	0.46233
Gja1_sg3	Gja1	47.793/50.666	55.171/26.149	-0.26989
Gja1_sg4	Gja1	175.94/16.598	45.576/54.539	-0.92982
Gja10_sg1	Gja10	65.802/118.8	70.363/37.356	-0.76619
Gja10_sg2	Gja10	24.936/29.701	51.973/153.16	1.8707
Gja10_sg3	Gja10	13.853/30.575	63.966/0	0.50674
Gja10_sg4	Gja10	128.83/79.494	16.791/23.908	-2.3004
Gja3_sg1	Gja3	36.018/69.885	36.781/106.09	0.42503
Gja3_sg2	Gja3	54.72/34.069	135.93/9.7124	0.7015
Gja3_sg3	Gja3	169.7/143.26	46.376/20.919	-2.1844
Gja3_sg4	Gja3	7.6192/0	19.989/19.425	2.1061
Gja4_sg1	Gja4	42.945/48.919	41.578/109.83	0.70868
Gja4_sg2	Gja4	56.798/202.67	52.772/37.356	-1.5049
Gja4_sg3	Gja4	92.123/152.87	13.593/12.701	-3.1259
Gja4_sg4	Gja4	92.816/40.184	13.593/10.46	-2.3735
Gja5_sg1	Gja5	63.724/305.75	35.181/44.08	-2.1926
Gja5_sg2	Gja5	31.17/64.643	61.568/5.9769	-0.49209
Gja5_sg3	Gja5	23.55/110.94	39.979/103.1	0.08803
Gja5_sg4	Gja5	9.6972/10.483	13.593/79.194	2.0954
Gja6_sg1	Gja6	25.628/104.83	60.768/0.74711	-1.0603
Gja6_sg2	Gja6	143.38/17.471	87.154/49.309	-0.23405
Gja6_sg3	Gja6	126.76/16.598	67.165/35.861	-0.46883
Gja6_sg4	Gja6	49.179/13.103	74.361/57.528	1.0585
Gja8_sg1	Gja8	80.348/46.299	101.55/30.632	0.06073
Gja8_sg2	Gja8	8.3119/14.851	0/7.4711	-1.4097
Gja8_sg3	Gja8	24.936/0	0/0.74711	-3.2935
Gja8_sg4	Gja8	47.101/82.115	117.54/61.263	0.46247
Gjb1_sg1	Gjb1	102.51/103.95	15.192/0	-3.6
Gjb1_sg2	Gjb1	394.12/138.02	111.94/88.906	-1.3968
Gjb1_sg3	Gjb1	29.784/0	15.192/13.448	-0.052898
Gjb1_sg4	Gjb1	51.257/51.54	47.175/37.356	-0.27631
Gjb2_sg1	Gjb2	89.353/50.666	34.382/92.642	-0.13845
Gjb2_sg2	Gjb2	141.3/308.37	343.02/128.5	0.068167
Gjb2_sg3	Gjb2	47.793/133.65	103.15/14.942	-0.61128
Gjb2_sg4	Gjb2	36.711/23.586	119.94/118.79	1.9502
Gjb3_sg1	Gjb3	61.647/3.4942	29.584/24.655	-0.25562
Gjb3_sg2	Gjb3	145.46/137.15	75.16/35.861	-1.3324
Gjb3_sg3	Gjb3	15.238/180.83	107.94/38.85	-0.41267
Gjb3_sg4	Gjb3	50.564/50.666	64.766/36.608	0.0020081
Gjb4_sg1	Gjb4	91.431/0	85.555/87.412	0.90511
Gjb4_sg2	Gjb4	30.477/10.483	0/68.734	0.71943
Gjb4_sg3	Gjb4	31.862/100.46	121.54/11.207	0.0045136
Gjb4_sg4	Gjb4	46.408/54.161	192.7/139.71	1.705
Gjb5_sg1	Gjb5	54.72/19.218	57.57/7.4711	-0.17979
Gjb5_sg2	Gjb5	23.55/52.414	182.3/0	1.2412
Gjb5_sg3	Gjb5	3.4633/37.563	31.184/13.448	0.11609
Gjb5_sg4	Gjb5	26.321/182.57	8.7954/7.4711	-3.5293
Gjb6_sg1	Gjb6	23.55/186.94	155.12/67.987	0.08319
Gjb6_sg2	Gjb6	39.481/108.32	84.755/82.182	0.17342
Gjb6_sg3	Gjb6	153.08/141.52	71.162/30.632	-1.5148
Gjb6_sg4	Gjb6	64.417/13.103	22.388/42.585	-0.24774
Gjc1_sg1	Gjc1	68.573/8.7356	30.384/36.608	-0.20104
Gjc1_sg2	Gjc1	99.05/102.21	123.93/12.701	-0.55201
Gjc1_sg3	Gjc1	0/20.092	71.162/0	1.7276
Gjc1_sg4	Gjc1	105.98/59.402	107.14/150.92	0.63573
Gjc2_sg1	Gjc2	164.16/70.758	227.88/82.929	0.40089
Gjc2_sg2	Gjc2	174.55/63.77	15.992/101.61	-1.0068
Gjc2_sg3	Gjc2	58.183/93.471	30.384/96.377	-0.25499
Gjc2_sg4	Gjc2	81.734/44.552	50.373/130.74	0.51342
Gjc3_sg1	Gjc3	110.13/37.563	132.73/51.551	0.31545
Gjc3_sg2	Gjc3	0/0	0/0	-0.42903
Gjc3_sg3	Gjc3	32.555/82.115	58.369/85.171	0.31899
Gjc3_sg4	Gjc3	70.651/68.138	48.774/38.85	-0.65157
Gjd2_sg1	Gjd2	1.3853/93.471	36.781/23.16	-0.64495
Gjd2_sg2	Gjd2	235.5/14.851	40.778/34.367	-1.7098
Gjd2_sg3	Gjd2	65.802/111.82	112.74/100.11	0.25842
Gjd2_sg4	Gjd2	221.65/61.149	93.551/30.632	-1.1744
Gjd3_sg1	Gjd3	238.27/4.3678	60.768/14.942	-1.6545
Gjd3_sg2	Gjd3	1.3853/9.6092	14.392/40.344	2.1264
Gjd3_sg3	Gjd3	84.504/8.7356	97.549/76.205	0.88392
Gjd3_sg4	Gjd3	160/81.241	110.34/39.597	-0.67892
Gjd4_sg1	Gjd4	15.931/127.54	63.167/21.666	-0.74442
Gjd4_sg2	Gjd4	81.041/38.437	179.91/23.908	0.76064
Gjd4_sg3	Gjd4	4.1559/13.977	99.148/5.2298	2.4016
Gjd4_sg4	Gjd4	18.702/82.115	87.154/120.28	1.0265
Gje1_sg1	Gje1	49.871/94.344	148.72/58.275	0.51538
Gje1_sg2	Gje1	198.79/74.253	32.783/130	-0.73913
Gje1_sg3	Gje1	5.5413/16.598	7.9958/104.6	2.2471
Gje1_sg4	Gje1	45.023/3.4942	29.584/20.919	0.055645
Gk_sg1	Gk	128.14/37.563	23.188/41.838	-1.3231
Gk_sg2	Gk	48.486/34.069	26.386/114.31	0.75497
Gk_sg3	Gk	21.472/100.46	38.38/82.182	-0.016035
Gk_sg4	Gk	67.188/21.839	35.981/82.182	0.40063
Gk2_sg1	Gk2	151/149.38	20.789/32.126	-2.4611
Gk2_sg2	Gk2	46.408/283.03	16.791/64.252	-1.9968
Gk2_sg3	Gk2	43.637/0	27.985/53.045	0.86342
Gk2_sg4	Gk2	2.078/60.276	51.173/32.126	0.4065
Gk5_sg1	Gk5	19.394/4.3678	7.9958/50.056	1.221
Gk5_sg2	Gk5	250.74/141.52	99.947/141.95	-0.69286
Gk5_sg3	Gk5	29.784/90.85	88.753/35.861	0.046078
Gk5_sg4	Gk5	19.394/34.069	35.981/32.873	0.35332
Gkap1_sg1	Gkap1	200.87/247.22	0/29.137	-3.8535
Gkap1_sg2	Gkap1	25.628/187.82	91.152/81.435	-0.30336
Gkap1_sg3	Gkap1	84.504/0	22.388/0	-1.8266
Gkap1_sg4	Gkap1	119.14/3.4942	107.94/42.585	0.29141
Gkn1_sg1	Gkn1	214.72/131.03	35.181/21.666	-2.563
Gkn1_sg2	Gkn1	11.775/58.529	58.369/77.7	0.93325
Gkn1_sg3	Gkn1	13.853/96.965	70.363/38.103	-0.030405
Gkn1_sg4	Gkn1	76.192/8.7356	11.194/23.908	-1.2283
Gkn2_sg1	Gkn2	18.702/115.31	52.772/17.931	-0.90365
Gkn2_sg2	Gkn2	24.243/31.448	14.392/32.126	-0.24983
Gkn2_sg3	Gkn2	20.78/29.701	84.755/7.4711	0.84434
Gkn2_sg4	Gkn2	20.087/112.69	268.66/13.448	1.0759
Gkn3_sg1	Gkn3	6.9266/20.965	43.177/0	0.59584
Gkn3_sg2	Gkn3	110.13/43.678	55.97/0	-1.4264
Gkn3_sg3	Gkn3	68.573/20.965	10.395/53.045	-0.48422
Gkn3_sg4	Gkn3	9.6972/84.735	10.395/17.184	-1.705
Gla_sg1	Gla	15.931/31.448	20.789/20.172	-0.20088
Gla_sg2	Gla	48.486/36.69	52.772/32.126	-0.0046018
Gla_sg3	Gla	22.858/189.56	109.54/41.838	-0.48333
Gla_sg4	Gla	13.16/0	0/58.275	1.9912
Glb1_sg1	Glb1	19.394/57.655	7.9958/66.493	-0.047508
Glb1_sg2	Glb1	55.413/116.18	7.1962/111.32	-0.52651
Glb1_sg3	Glb1	92.816/39.31	27.985/43.332	-0.87136
Glb1_sg4	Glb1	42.252/67.264	0/3.7356	-4.2812
Glb1l_sg1	Glb1l	30.477/47.172	41.578/50.804	0.24485
Glb1l_sg2	Glb1l	15.238/20.965	15.992/14.195	-0.24726
Glb1l_sg3	Glb1l	15.931/60.276	77.559/85.918	1.0813
Glb1l_sg4	Glb1l	12.468/65.517	14.392/70.976	0.12738
Glcci1_sg1	Glcci1	146.15/21.839	39.979/95.63	-0.30487
Glcci1_sg2	Glcci1	26.321/69.011	30.384/267.47	1.6233
Glcci1_sg3	Glcci1	11.083/161.61	0/0	-6.4487
Glcci1_sg4	Glcci1	8.3119/0	0/9.7124	0.18373
Glce_sg1	Glce	0/0	0/0	-0.42903
Glce_sg2	Glce	15.931/83.862	83.956/28.39	0.16777
Glce_sg3	Glce	13.16/27.954	70.363/0.74711	0.7619
Glce_sg4	Glce	40.867/47.172	93.551/101.61	1.1307
Gldc_sg1	Gldc	84.504/14.851	79.958/29.137	0.13238
Gldc_sg2	Gldc	96.972/76	35.181/17.184	-1.6864
Gldc_sg3	Gldc	22.165/24.46	10.395/8.9653	-1.1868
Gldc_sg4	Gldc	7.6192/23.586	98.348/25.402	1.9211
Gldn_sg1	Gldn	9.6972/8.7356	28.785/23.908	1.4205
Gldn_sg2	Gldn	20.78/36.69	166.31/19.425	1.6585
Gldn_sg3	Gldn	171.09/199.17	160.72/229.36	0.074839
Gldn_sg4	Gldn	12.468/70.758	55.171/67.24	0.54574
Gle1_sg1	Gle1	122.6/1.7471	119.14/8.2182	0.033942
Gle1_sg2	Gle1	0/7.862	0/0	-2.3019
Gle1_sg3	Gle1	76.192/27.08	38.38/28.39	-0.61428
Gle1_sg4	Gle1	4.8486/7.862	0/0	-2.8788
Glg1_sg1	Glg1	153.77/33.195	34.382/5.9769	-2.1574
Glg1_sg2	Glg1	11.083/73.379	24.787/33.62	-0.51734
Glg1_sg3	Glg1	161.39/48.046	46.376/58.275	-0.98733
Glg1_sg4	Glg1	15.931/69.885	108.74/17.931	0.55116
Gli1_sg1	Gli1	54.027/131.91	175.11/53.792	0.29703
Gli1_sg2	Gli1	64.417/31.448	25.586/30.632	-0.74933
Gli1_sg3	Gli1	33.248/9.6092	148.72/31.379	2.0213
Gli1_sg4	Gli1	90.045/142.39	214.29/201.72	0.83433
Gli2_sg1	Gli2	42.945/216.64	11.994/20.919	-2.9055
Gli2_sg2	Gli2	44.33/6.9885	25.586/73.217	0.91883
Gli2_sg3	Gli2	46.408/6.9885	111.94/17.184	1.2431
Gli2_sg4	Gli2	81.041/26.207	93.551/2.9884	-0.14884
Glipr1_sg1	Glipr1	140.61/213.15	23.188/147.18	-1.0454
Glipr1_sg2	Glipr1	36.018/39.31	67.964/7.4711	0.0019921
Glipr1_sg3	Glipr1	20.087/61.149	65.565/165.86	1.4877
Glipr1_sg4	Glipr1	18.009/0	0/56.033	1.5362
Glipr1l1_sg1	Glipr1l1	150.31/48.919	51.973/10.46	-1.643
Glipr1l1_sg2	Glipr1l1	21.472/10.483	24.787/192.01	2.6879
Glipr1l1_sg3	Glipr1l1	93.509/61.149	92.751/29.884	-0.3299
Glipr1l1_sg4	Glipr1l1	55.413/0	90.352/84.424	1.6225
Glipr1l2_sg1	Glipr1l2	90.045/0	27.186/118.04	0.67764
Glipr1l2_sg2	Glipr1l2	35.326/89.977	56.77/58.275	-0.1212
Glipr1l2_sg3	Glipr1l2	62.339/121.42	18.39/24.655	-2.044
Glipr1l2_sg4	Glipr1l2	44.33/11.356	46.376/70.976	1.0489
Glipr2_sg1	Glipr2	28.399/94.344	119.94/84.424	0.7262
Glipr2_sg2	Glipr2	106.67/38.437	39.179/20.919	-1.2442
Glipr2_sg3	Glipr2	31.862/34.942	63.167/148.68	1.636
Glipr2_sg4	Glipr2	24.243/33.195	5.597/78.447	0.53368
Glis1_sg1	Glis1	104.59/12.23	20.789/14.195	-1.6838
Glis1_sg2	Glis1	13.853/16.598	41.578/41.838	1.3963
Glis1_sg3	Glis1	13.16/37.563	60.768/99.366	1.6207
Glis1_sg4	Glis1	58.183/21.839	41.578/40.344	0.033035
Glis2_sg1	Glis2	61.647/19.218	34.382/1.4942	-1.1295
Glis2_sg2	Glis2	13.16/34.942	18.39/0	-1.297
Glis2_sg3	Glis2	21.472/64.643	116.74/0	0.43031
Glis2_sg4	Glis2	4.1559/115.31	143.92/31.379	0.54566
Glmn_sg1	Glmn	2.078/88.23	0/9.7124	-2.9784
Glmn_sg2	Glmn	15.238/16.598	0/8.2182	-1.7274
Glmn_sg3	Glmn	57.491/10.483	20.789/50.804	0.072756
Glmn_sg4	Glmn	2.078/38.437	35.981/109.08	1.7904
Glmp_sg1	Glmp	15.931/31.448	37.58/44.08	0.76063
Glmp_sg2	Glmp	41.559/0.87356	267.86/11.207	2.6612
Glmp_sg3	Glmp	189.79/24.46	37.58/79.194	-0.86447
Glmp_sg4	Glmp	34.633/40.184	59.968/33.62	0.31542
Glo1_sg1	Glo1	72.729/20.092	1.5992/37.356	-1.2112
Glo1_sg2	Glo1	38.789/48.046	12.793/12.701	-1.692
Glo1_sg3	Glo1	54.027/69.011	43.977/20.172	-0.91859
Glo1_sg4	Glo1	8.3119/46.299	10.395/97.124	0.95204
Glod4_sg1	Glod4	7.6192/34.069	34.382/7.4711	0.0054351
Glod4_sg2	Glod4	135.07/9.6092	140.73/35.114	0.27793
Glod4_sg3	Glod4	10.39/67.264	15.992/29.137	-0.75713
Glod4_sg4	Glod4	66.495/68.138	68.764/33.62	-0.38841
Glod5_sg1	Glod5	62.339/34.069	49.574/55.286	0.11887
Glod5_sg2	Glod5	50.564/27.08	14.392/27.643	-0.8549
Glod5_sg3	Glod5	7.6192/36.69	26.386/0	-0.7061
Glod5_sg4	Glod5	94.894/137.15	70.363/46.321	-0.97965
Glp1r_sg1	Glp1r	54.72/149.38	32.783/16.436	-2.0086
Glp1r_sg2	Glp1r	44.33/0	28.785/26.149	0.29733
Glp1r_sg3	Glp1r	22.165/7.862	83.156/26.149	1.7972
Glp1r_sg4	Glp1r	18.702/6.1149	23.987/14.195	0.58344
Glp2r_sg1	Glp2r	37.404/98.712	75.96/20.919	-0.48214
Glp2r_sg2	Glp2r	11.775/37.563	14.392/15.689	-0.67828
Glp2r_sg3	Glp2r	51.257/13.977	29.584/107.58	1.0496
Glp2r_sg4	Glp2r	54.72/26.207	174.31/43.332	1.4052
Glra1_sg1	Glra1	25.628/172.96	89.553/62.757	-0.37844
Glra1_sg2	Glra1	7.6192/24.46	323.83/244.31	4.0644
Glra1_sg3	Glra1	16.624/37.563	75.16/115.8	1.78
Glra1_sg4	Glra1	36.018/108.32	47.975/17.931	-1.1077
Glra2_sg1	Glra2	33.94/243.72	171.11/327.23	0.83923
Glra2_sg2	Glra2	23.55/13.977	54.371/59.769	1.5549
Glra2_sg3	Glra2	101.13/16.598	79.958/17.931	-0.26134
Glra2_sg4	Glra2	28.399/13.977	79.958/16.436	1.1488
Glra3_sg1	Glra3	17.316/54.161	153.52/42.585	1.4309
Glra3_sg2	Glra3	15.931/22.713	47.975/59.022	1.4232
Glra3_sg3	Glra3	50.564/186.07	166.31/85.171	0.087099
Glra3_sg4	Glra3	22.165/33.195	119.14/39.597	1.4866
Glra4_sg1	Glra4	28.399/56.781	130.33/20.172	0.80676
Glra4_sg2	Glra4	29.092/32.322	21.589/59.769	0.39453
Glra4_sg3	Glra4	54.72/207.91	43.977/17.184	-2.0669
Glra4_sg4	Glra4	31.862/12.23	21.589/98.619	1.4067
Glrb_sg1	Glrb	61.647/68.138	47.175/59.022	-0.28452
Glrb_sg2	Glrb	15.931/116.18	63.966/66.493	-0.017919
Glrb_sg3	Glrb	13.16/183.45	37.58/0	-2.3271
Glrb_sg4	Glrb	56.798/14.851	34.382/76.952	0.62186
Glrp1_sg1	Glrp1	167.62/7.862	163.91/84.424	0.49617
Glrp1_sg2	Glrp1	49.871/175.59	97.549/46.321	-0.64092
Glrp1_sg3	Glrp1	0/0	0/23.908	3.2663
Glrp1_sg4	Glrp1	13.16/144.14	11.994/6.724	-2.9428
Glrx_sg1	Glrx	123.99/34.942	81.557/53.045	-0.23644
Glrx_sg2	Glrx	35.326/16.598	21.589/0	-1.1928
Glrx_sg3	Glrx	18.702/62.023	87.954/26.149	0.48901
Glrx_sg4	Glrx	42.252/24.46	188.7/16.436	1.592
Glrx2_sg1	Glrx2	248.66/20.965	66.365/67.24	-1.0022
Glrx2_sg2	Glrx2	7.6192/70.758	0/192.01	1.2712
Glrx2_sg3	Glrx2	33.248/83.862	30.384/118.79	0.34393
Glrx2_sg4	Glrx2	57.491/16.598	23.987/18.678	-0.76852
Glrx3_sg1	Glrx3	27.014/0	0/14.942	-0.77611
Glrx3_sg2	Glrx3	0/0	3.9979/0	1.1554
Glrx3_sg3	Glrx3	0/0	0/20.919	3.0894
Glrx3_sg4	Glrx3	9.6972/97.839	2.3987/27.643	-1.7734
Glrx5_sg1	Glrx5	0/0	0/35.861	3.8136
Glrx5_sg2	Glrx5	99.05/18.345	35.181/46.321	-0.51585
Glrx5_sg3	Glrx5	0/0	3.9979/5.2298	2.06
Glrx5_sg4	Glrx5	15.238/20.092	53.572/8.2182	0.77298
Gls_sg1	Gls	0/0.87356	43.177/16.436	4.4223
Gls_sg2	Gls	9.0045/21.839	31.184/59.769	1.5009
Gls_sg3	Gls	20.78/33.195	83.956/66.493	1.4455
Gls_sg4	Gls	11.775/7.862	99.148/36.608	2.6705
Gls2_sg1	Gls2	9.6972/69.011	172.71/121.78	1.8772
Gls2_sg2	Gls2	108.05/65.517	13.593/16.436	-2.4546
Gls2_sg3	Gls2	71.344/11.356	151.12/2.2413	0.8752
Gls2_sg4	Gls2	187.02/27.08	61.568/17.931	-1.4068
Glt1d1_sg1	Glt1d1	69.958/123.17	75.16/67.24	-0.43436
Glt1d1_sg2	Glt1d1	70.651/20.092	162.31/41.091	1.1472
Glt1d1_sg3	Glt1d1	18.702/40.184	40.778/2.9884	-0.41179
Glt1d1_sg4	Glt1d1	9.6972/221.88	271.06/48.562	0.46143
Glt28d2_sg1	Glt28d2	17.316/26.207	37.58/14.942	0.26025
Glt28d2_sg2	Glt28d2	47.101/6.1149	76.759/40.344	1.1091
Glt28d2_sg3	Glt28d2	4.1559/83.862	31.184/47.068	-0.16568
Glt28d2_sg4	Glt28d2	29.784/11.356	14.392/0	-1.396
Glt6d1_sg1	Glt6d1	38.096/14.851	71.962/76.952	1.4576
Glt6d1_sg2	Glt6d1	99.743/15.724	8.7954/14.195	-2.2328
Glt6d1_sg3	Glt6d1	67.188/0	0/44.08	-0.58639
Glt6d1_sg4	Glt6d1	13.853/24.46	3.1983/16.436	-0.89789
Glt8d1_sg1	Glt8d1	18.702/30.575	0/0	-4.6802
Glt8d1_sg2	Glt8d1	48.486/94.344	51.173/0	-1.4456
Glt8d1_sg3	Glt8d1	49.871/21.839	66.365/65.746	0.86349
Glt8d1_sg4	Glt8d1	69.958/0	39.179/48.562	0.31861
Glt8d2_sg1	Glt8d2	9.0045/55.908	4.7975/14.195	-1.6724
Glt8d2_sg2	Glt8d2	35.326/69.885	59.968/44.827	-0.0055995
Glt8d2_sg3	Glt8d2	52.642/147.63	102.35/39.597	-0.49081
Glt8d2_sg4	Glt8d2	36.711/71.632	45.576/75.458	0.15707
Gltp_sg1	Gltp	87.275/72.505	111.94/152.41	0.7193
Gltp_sg2	Gltp	54.027/81.241	155.92/98.619	0.90216
Gltp_sg3	Gltp	30.477/27.954	18.39/23.908	-0.44805
Gltp_sg4	Gltp	23.55/14.851	25.586/35.861	0.65118
Gltpd2_sg1	Gltpd2	21.472/103.08	29.584/29.137	-1.0595
Gltpd2_sg2	Gltpd2	39.481/15.724	7.1962/1.4942	-2.4198
Gltpd2_sg3	Gltpd2	46.408/131.91	49.574/103.85	-0.21433
Gltpd2_sg4	Gltpd2	57.491/13.977	46.376/32.126	0.13191
Glud1_sg1	Glud1	0/110.07	23.987/25.402	-1.1248
Glud1_sg2	Glud1	24.936/112.69	216.69/16.436	0.75185
Glud1_sg3	Glud1	205.03/44.552	117.54/75.458	-0.36756
Glud1_sg4	Glud1	69.266/54.161	78.359/57.528	0.13664
Glul_sg1	Glul	77.578/84.735	42.378/16.436	-1.434
Glul_sg2	Glul	13.16/34.942	48.774/128.5	1.8392
Glul_sg3	Glul	7.6192/9.6092	16.791/35.114	1.4872
Glul_sg4	Glul	132.3/36.69	27.186/68.734	-0.80421
Glyat_sg1	Glyat	45.715/11.356	43.177/48.562	0.66619
Glyat_sg2	Glyat	154.46/195.68	171.11/214.42	0.13816
Glyat_sg3	Glyat	9.0045/4.3678	35.981/71.723	2.8352
Glyat_sg4	Glyat	26.321/207.91	32.783/73.964	-1.1192
Glyatl3_sg1	Glyatl3	207.1/50.666	102.35/31.379	-0.93656
Glyatl3_sg2	Glyatl3	60.954/18.345	122.34/8.2182	0.70527
Glyatl3_sg3	Glyatl3	141.3/33.195	45.576/50.056	-0.85422
Glyatl3_sg4	Glyatl3	85.89/0	19.989/31.379	-0.71971
Glycam1_sg1	Glycam1	39.481/2.6207	20.789/25.402	0.12791
Glycam1_sg2	Glycam1	22.165/48.046	93.551/17.184	0.64264
Glycam1_sg3	Glycam1	149.61/36.69	51.973/109.83	-0.20114
Glycam1_sg4	Glycam1	18.702/229.75	70.363/85.918	-0.66203
Glyctk_sg1	Glyctk	36.711/131.03	18.39/24.655	-1.9139
Glyctk_sg2	Glyctk	154.46/50.666	112.74/16.436	-0.65902
Glyctk_sg3	Glyctk	7.6192/25.333	27.186/59.769	1.3477
Glyctk_sg4	Glyctk	91.431/29.701	15.192/38.85	-1.1356
Glyr1_sg1	Glyr1	115.67/74.253	25.586/113.56	-0.44335
Glyr1_sg2	Glyr1	200.87/181.7	62.367/60.516	-1.6227
Glyr1_sg3	Glyr1	2.7706/25.333	0/0	-3.9119
Glyr1_sg4	Glyr1	4.1559/0	25.586/0	2.1639
Gm10024_sg1	Gm10024	43.637/8.7356	5.597/88.906	0.82769
Gm10024_sg2	Gm10024	137.15/37.563	0/26.149	-2.6502
Gm10024_sg3	Gm10024	43.637/46.299	77.559/42.585	0.40988
Gm10024_sg4	Gm10024	25.628/248.09	28.785/45.574	-1.8523
Gm10100_sg1	Gm10100	60.954/28.827	87.954/48.562	0.59378
Gm10100_sg2	Gm10100	6.2339/142.39	18.39/0	-2.885
Gm10100_sg3	Gm10100	35.326/59.402	53.572/56.78	0.21603
Gm10100_sg4	Gm10100	32.555/17.471	11.994/20.172	-0.60669
Gm10142_sg1	Gm10142	51.949/46.299	140.73/50.056	0.9434
Gm10142_sg2	Gm10142	96.279/112.69	65.565/67.987	-0.63818
Gm10142_sg3	Gm10142	56.105/147.63	19.19/124.77	-0.49525
Gm10142_sg4	Gm10142	36.018/103.95	118.34/156.89	0.96548
Gm10147_sg1	Gm10147	0/33.195	4.7975/12.701	-0.85203
Gm10147_sg2	Gm10147	69.266/103.08	97.549/57.528	-0.15049
Gm10147_sg3	Gm10147	13.16/20.965	22.388/29.137	0.56719
Gm10147_sg4	Gm10147	4.1559/0	0/0	-1.622
Gm10220_sg1	Gm10220	10.39/25.333	33.582/0	-0.084289
Gm10220_sg2	Gm10220	16.624/0	40.778/56.033	2.4075
Gm10220_sg3	Gm10220	4.8486/0	17.591/13.448	2.2703
Gm10220_sg4	Gm10220	0/4.3678	0/4.4827	0.025793
Gm10228_sg1	Gm10228	60.261/28.827	16.791/0	-2.2772
Gm10228_sg2	Gm10228	0/55.034	5.597/51.551	0.052493
Gm10228_sg3	Gm10228	56.105/17.471	40.778/19.425	-0.28094
Gm10228_sg4	Gm10228	4.1559/148.51	19.989/60.516	-0.90655
Gm10229_sg1	Gm10229	0/6.1149	3.9979/0	-0.43612
Gm10229_sg2	Gm10229	42.945/55.034	43.977/0	-1.1207
Gm10229_sg3	Gm10229	27.706/194.8	75.96/36.608	-0.97057
Gm10229_sg4	Gm10229	16.624/0	0/0	-3.2191
Gm10256_sg1	Gm10256	48.486/67.264	2.3987/91.148	-0.30146
Gm10256_sg2	Gm10256	20.78/10.483	58.369/0	0.85992
Gm10256_sg3	Gm10256	105.98/108.32	51.173/59.022	-0.94702
Gm10256_sg4	Gm10256	13.16/94.344	155.92/39.597	0.85096
Gm10267_sg1	Gm10267	244.51/70.758	0/23.908	-3.6143
Gm10267_sg2	Gm10267	64.417/72.505	103.95/42.585	0.096477
Gm10267_sg3	Gm10267	0/16.598	0/9.7124	-0.66708
Gm10267_sg4	Gm10267	8.3119/87.356	31.983/127.76	0.72771
Gm10324_sg1	Gm10324	66.495/31.448	31.184/52.298	-0.2255
Gm10324_sg2	Gm10324	18.009/14.851	51.173/73.217	1.8583
Gm10324_sg3	Gm10324	117.06/69.885	44.776/164.36	0.16025
Gm10324_sg4	Gm10324	23.55/13.103	33.582/35.861	0.8862
Gm10334_sg1	Gm10334	24.243/2.6207	2.3987/0	-2.7141
Gm10334_sg2	Gm10334	8.3119/8.7356	35.181/94.883	2.7936
Gm10334_sg3	Gm10334	151/37.563	13.593/62.01	-1.2961
Gm10334_sg4	Gm10334	39.481/15.724	45.576/69.481	1.033
Gm10352_sg1	Gm10352	11.775/93.471	59.169/9.7124	-0.59745
Gm10352_sg2	Gm10352	138.53/175.59	33.582/84.424	-1.3974
Gm10352_sg3	Gm10352	139.92/37.563	33.582/23.16	-1.6113
Gm10352_sg4	Gm10352	42.945/104.83	4.7975/123.27	-0.20347
Gm10354_sg1	Gm10354	110.83/193.06	63.167/137.47	-0.59409
Gm10354_sg2	Gm10354	0.69266/12.23	0/0	-2.8994
Gm10354_sg3	Gm10354	9.6972/16.598	0/0	-3.8225
Gm10354_sg4	Gm10354	40.174/13.977	31.184/63.504	0.78402
Gm10375_sg1	Gm10375	12.468/0	37.58/0	1.4519
Gm10375_sg2	Gm10375	119.83/67.264	286.25/153.16	1.223
Gm10375_sg3	Gm10375	0/6.1149	43.177/0	2.4769
Gm10375_sg4	Gm10375	2.078/0	0/0	-1.0279
Gm10377_sg1	Gm10377	0/53.287	0/0	-4.7889
Gm10377_sg2	Gm10377	40.867/414.07	167.11/170.34	-0.42877
Gm10377_sg3	Gm10377	0/0	14.392/0	2.6059
Gm10377_sg4	Gm10377	146.15/42.804	190.3/35.114	0.25209
Gm10406_sg1	Gm10406	0/35.816	12.793/0	-1.3541
Gm10406_sg2	Gm10406	13.853/0	8.7954/0	-0.55436
Gm10406_sg3	Gm10406	139.92/89.977	7.9958/0	-4.536
Gm10406_sg4	Gm10406	0/13.977	0/0	-2.9979
Gm10408_sg1	Gm10408	8.3119/24.46	27.186/0	-0.25265
Gm10408_sg2	Gm10408	35.326/65.517	0/0	-5.6843
Gm10408_sg3	Gm10408	0/0	0/46.321	4.1655
Gm10408_sg4	Gm10408	0/0	0/0	-0.42903
Gm10413_sg1	Gm10413	8.3119/11.356	12.793/15.689	0.49241
Gm10413_sg2	Gm10413	0/0.87356	49.574/28.39	4.7984
Gm10413_sg3	Gm10413	0/13.103	0/62.01	2.0834
Gm10413_sg4	Gm10413	0/4.3678	0/0	-1.6708
Gm10439_sg1	Gm10439	25.628/31.448	2.3987/19.425	-1.3102
Gm10439_sg2	Gm10439	49.179/81.241	176.71/98.619	1.0665
Gm10439_sg3	Gm10439	24.243/4.3678	59.169/41.838	1.7506
Gm10439_sg4	Gm10439	14.546/7.862	8.7954/22.413	0.44422
Gm10471_sg1	Gm10471	0/44.552	17.591/66.493	0.88691
Gm10471_sg2	Gm10471	0/13.103	0/14.195	0.10069
Gm10471_sg3	Gm10471	20.087/10.483	10.395/85.918	1.5938
Gm10471_sg4	Gm10471	2.7706/5.2414	184.7/66.493	4.6605
Gm10639_sg1	Gm10639	0.69266/10.483	13.593/97.872	3.1063
Gm10639_sg2	Gm10639	67.88/17.471	142.32/96.377	1.4623
Gm10639_sg3	Gm10639	85.89/30.575	19.989/8.2182	-1.9715
Gm10639_sg4	Gm10639	2.7706/5.2414	46.376/16.436	2.6945
Gm10662_sg1	Gm10662	11.083/82.115	0/47.815	-0.93433
Gm10662_sg2	Gm10662	9.6972/0	0/15.689	0.59672
Gm10662_sg3	Gm10662	39.481/0	47.975/9.7124	0.52495
Gm10662_sg4	Gm10662	0/0	0/0	-0.42903
Gm10665_sg1	Gm10665	28.399/0	0/5.9769	-1.9301
Gm10665_sg2	Gm10665	141.3/135.4	51.973/41.091	-1.5518
Gm10665_sg3	Gm10665	4.1559/30.575	0/40.344	0.20518
Gm10665_sg4	Gm10665	54.72/95.218	58.369/0	-1.3316
Gm10670_sg1	Gm10670	115.67/18.345	89.553/76.205	0.30258
Gm10670_sg2	Gm10670	20.78/241.98	53.572/41.091	-1.4536
Gm10670_sg3	Gm10670	45.023/6.1149	47.975/62.757	1.0851
Gm10670_sg4	Gm10670	1.3853/38.437	8.7954/0	-1.9538
Gm10767_sg1	Gm10767	15.238/134.53	0/14.195	-3.2282
Gm10767_sg2	Gm10767	0/27.08	0/14.195	-0.84449
Gm10767_sg3	Gm10767	4.8486/118.8	0/0	-5.9733
Gm10767_sg4	Gm10767	4.8486/18.345	0/7.4711	-1.4114
Gm10778_sg1	Gm10778	34.633/11.356	32.783/0	-0.46434
Gm10778_sg2	Gm10778	29.784/0	43.977/47.815	1.5612
Gm10778_sg3	Gm10778	11.083/60.276	43.177/76.952	0.73538
Gm10778_sg4	Gm10778	0/12.23	206.29/0	3.8716
Gm1110_sg1	Gm1110	83.119/152	52.772/0	-2.1141
Gm1110_sg2	Gm1110	107.36/30.575	0/26.896	-2.2758
Gm1110_sg3	Gm1110	13.853/22.713	46.376/52.298	1.3843
Gm1110_sg4	Gm1110	13.16/11.356	11.994/11.207	-0.073462
Gm11127_sg1	Gm11127	4.8486/123.17	13.593/8.9653	-2.4045
Gm11127_sg2	Gm11127	17.316/20.092	10.395/0	-1.6688
Gm11127_sg3	Gm11127	42.945/10.483	5.597/23.908	-0.81504
Gm11127_sg4	Gm11127	15.931/45.425	37.58/30.632	0.14823
Gm1123_sg1	Gm1123	67.88/41.057	187.9/83.676	1.3022
Gm1123_sg2	Gm1123	15.238/7.862	196.7/21.666	3.1341
Gm1123_sg3	Gm1123	98.357/16.598	36.781/14.195	-1.1426
Gm1123_sg4	Gm1123	162.77/42.804	49.574/85.918	-0.59432
Gm11236_sg1	Gm11236	10.39/22.713	48.774/38.103	1.3402
Gm11236_sg2	Gm11236	69.958/0.87356	59.169/26.896	0.27399
Gm11236_sg3	Gm11236	1.3853/9.6092	56.77/38.85	2.9093
Gm11236_sg4	Gm11236	13.16/0.87356	0/12.701	-0.12524
Gm11238_sg1	Gm11238	13.16/6.1149	15.192/0	-0.30745
Gm11238_sg2	Gm11238	34.633/1.7471	13.593/8.9653	-0.64415
Gm11238_sg3	Gm11238	22.165/54.161	0/24.655	-1.5551
Gm11238_sg4	Gm11238	57.491/35.816	97.549/33.62	0.48261
Gm11437_sg1	Gm11437	15.931/16.598	159.12/23.16	2.416
Gm11437_sg2	Gm11437	8.3119/13.977	20.789/0	-0.091955
Gm11437_sg3	Gm11437	9.6972/42.804	26.386/56.78	0.64399
Gm11437_sg4	Gm11437	34.633/30.575	190.3/145.69	2.3303
Gm11487_sg1	Gm11487	103.9/19.218	73.561/38.103	-0.1385
Gm11487_sg2	Gm11487	65.11/166.85	37.58/125.51	-0.50297
Gm11487_sg3	Gm11487	29.784/7.862	55.171/11.207	0.78634
Gm11487_sg4	Gm11487	2.7706/0	82.357/0	4.1442
Gm11541_sg1	Gm11541	148.23/15.724	32.783/41.091	-1.1291
Gm11541_sg2	Gm11541	47.793/43.678	26.386/149.42	0.92773
Gm11541_sg3	Gm11541	45.023/113.56	110.34/95.63	0.37305
Gm11541_sg4	Gm11541	16.624/158.99	104.74/97.872	0.20419
Gm11554_sg1	Gm11554	36.018/8.7356	0/28.39	-0.62148
Gm11554_sg2	Gm11554	82.426/46.299	141.53/91.895	0.8487
Gm11554_sg3	Gm11554	76.885/15.724	57.57/19.425	-0.26023
Gm11554_sg4	Gm11554	24.243/0	107.14/154.65	3.3294
Gm11559_sg1	Gm11559	998.12/5759.4	5345.2/6679.2	0.83121
Gm11559_sg2	Gm11559	27.014/0	22.388/54.539	1.4438
Gm11559_sg3	Gm11559	6.9266/24.46	27.186/119.54	2.1553
Gm11559_sg4	Gm11559	6.2339/12.23	67.165/62.757	2.6885
Gm11562_sg1	Gm11562	40.867/62.896	31.983/20.919	-0.9459
Gm11562_sg2	Gm11562	12.468/27.954	8.7954/2.9884	-1.6218
Gm11562_sg3	Gm11562	9.0045/6.9885	0/14.195	-0.15188
Gm11562_sg4	Gm11562	20.087/6.9885	65.565/105.34	2.5721
Gm11563_sg1	Gm11563	35.326/240.23	58.369/85.171	-0.93136
Gm11563_sg2	Gm11563	132.99/20.092	103.95/103.85	0.43594
Gm11563_sg3	Gm11563	60.261/86.482	61.568/23.908	-0.76588
Gm11563_sg4	Gm11563	141.3/28.827	93.551/4.4827	-0.78302
Gm11564_sg1	Gm11564	20.087/67.264	67.165/65.746	0.59444
Gm11564_sg2	Gm11564	268.06/101.33	58.369/90.4	-1.3006
Gm11564_sg3	Gm11564	32.555/18.345	3.1983/5.2298	-2.3428
Gm11564_sg4	Gm11564	0.69266/0	18.39/34.367	4.346
Gm11565_sg1	Gm11565	30.477/44.552	0/0	-5.2673
Gm11565_sg2	Gm11565	7.6192/0	3.9979/18.678	1.3591
Gm11565_sg3	Gm11565	48.486/124.92	32.783/37.356	-1.2819
Gm11565_sg4	Gm11565	4.1559/97.839	0/66.493	-0.60248
Gm11567_sg1	Gm11567	259.75/17.471	27.985/4.4827	-3.0181
Gm11567_sg2	Gm11567	12.468/107.45	35.981/43.332	-0.58432
Gm11567_sg3	Gm11567	7.6192/48.046	0/66.493	0.24826
Gm11567_sg4	Gm11567	13.853/11.356	11.194/33.62	0.78284
Gm11568_sg1	Gm11568	128.83/0	4.7975/24.655	-2.0565
Gm11568_sg2	Gm11568	61.647/66.391	39.179/92.642	0.041383
Gm11568_sg3	Gm11568	0/0	0/0	-0.42903
Gm11568_sg4	Gm11568	10.39/35.816	7.9958/5.9769	-1.5936
Gm11569_sg1	Gm11569	6.2339/0	15.992/22.413	2.2949
Gm11569_sg2	Gm11569	0/19.218	11.194/8.2182	0.013131
Gm11569_sg3	Gm11569	92.816/105.7	160.72/58.275	0.14026
Gm11569_sg4	Gm11569	160.7/48.046	145.52/41.838	-0.15434
Gm11595_sg1	Gm11595	14.546/15.724	103.15/88.159	2.5826
Gm11595_sg2	Gm11595	105.98/47.172	53.572/26.149	-0.92488
Gm11595_sg3	Gm11595	67.188/59.402	96.749/15.689	-0.16821
Gm11595_sg4	Gm11595	174.55/6.1149	50.373/26.149	-1.218
Gm11596_sg1	Gm11596	48.486/49.793	128.73/0	0.38259
Gm11596_sg2	Gm11596	56.798/13.977	75.96/199.48	1.9307
Gm11596_sg3	Gm11596	13.16/21.839	64.766/129.25	2.4054
Gm11596_sg4	Gm11596	40.174/18.345	0/26.149	-1.1043
Gm11757_sg1	Gm11757	79.656/29.701	179.11/65.746	1.1485
Gm11757_sg2	Gm11757	0/0	0/0	-0.42903
Gm11757_sg3	Gm11757	70.651/31.448	13.593/68.734	-0.30389
Gm11757_sg4	Gm11757	7.6192/0	37.58/22.413	2.6881
Gm11758_sg1	Gm11758	15.931/232.37	0/9.7124	-4.4175
Gm11758_sg2	Gm11758	83.119/19.218	7.9958/12.701	-2.2007
Gm11758_sg3	Gm11758	26.321/73.379	28.785/20.919	-0.97597
Gm11758_sg4	Gm11758	6.9266/38.437	21.589/30.632	0.19506
Gm11937_sg1	Gm11937	34.633/102.21	153.52/7.4711	0.23137
Gm11937_sg2	Gm11937	10.39/60.276	19.19/20.919	-0.78714
Gm11937_sg3	Gm11937	0/0	4.7975/0	1.336
Gm11937_sg4	Gm11937	40.174/43.678	27.186/97.872	0.56555
Gm11938_sg1	Gm11938	31.862/72.505	99.148/16.436	0.14463
Gm11938_sg2	Gm11938	33.94/38.437	62.367/76.205	0.91839
Gm11938_sg3	Gm11938	58.876/12.23	99.947/42.585	0.98334
Gm11938_sg4	Gm11938	93.509/102.21	114.34/109.83	0.19395
Gm11992_sg1	Gm11992	80.348/103.08	105.54/67.987	-0.079133
Gm11992_sg2	Gm11992	81.041/32.322	51.973/41.091	-0.27921
Gm11992_sg3	Gm11992	16.624/10.483	88.753/2.2413	1.6758
Gm11992_sg4	Gm11992	76.885/43.678	21.589/0	-2.3774
Gm12169_sg1	Gm12169	13.853/20.092	55.97/104.6	2.1772
Gm12169_sg2	Gm12169	85.197/82.115	47.175/26.896	-1.1543
Gm12169_sg3	Gm12169	55.413/29.701	81.557/83.676	0.94089
Gm12169_sg4	Gm12169	45.715/241.98	66.365/20.919	-1.698
Gm12185_sg1	Gm12185	64.417/10.483	0/68.734	-0.12057
Gm12185_sg2	Gm12185	179.4/43.678	112.74/167.35	0.32576
Gm12185_sg3	Gm12185	9.0045/27.954	21.589/0	-0.72385
Gm12185_sg4	Gm12185	13.16/27.954	0/0	-4.4301
Gm12253_sg1	Gm12253	27.014/29.701	90.352/41.838	1.1925
Gm12253_sg2	Gm12253	57.491/17.471	16.791/34.367	-0.53385
Gm12253_sg3	Gm12253	38.096/11.356	113.54/43.332	1.6266
Gm12253_sg4	Gm12253	31.17/128.41	0/7.4711	-4.0926
Gm12695_sg1	Gm12695	30.477/6.1149	82.357/45.574	1.7514
Gm12695_sg2	Gm12695	52.642/4.3678	27.985/117.3	1.3196
Gm12695_sg3	Gm12695	18.702/12.23	139.13/13.448	2.2308
Gm12695_sg4	Gm12695	2.078/8.7356	58.369/5.9769	2.3723
Gm12789_sg1	Gm12789	10.39/0	0/0	-2.6311
Gm12789_sg2	Gm12789	5.5413/66.391	40.778/46.321	0.26922
Gm12789_sg3	Gm12789	51.257/0	19.989/0	-1.2762
Gm12789_sg4	Gm12789	20.78/4.3678	91.152/23.908	2.1083
Gm128_sg1	Gm128	104.59/59.402	59.169/0	-1.4403
Gm128_sg2	Gm128	13.853/34.942	0/24.655	-0.93031
Gm128_sg3	Gm128	29.092/8.7356	12.793/0	-1.4288
Gm128_sg4	Gm128	18.702/22.713	58.369/11.207	0.7213
Gm12886_sg1	Gm12886	24.243/215.77	75.16/76.952	-0.65109
Gm12886_sg2	Gm12886	48.486/20.965	116.74/12.701	0.87936
Gm12886_sg3	Gm12886	175.24/34.069	47.975/230.86	0.41034
Gm12886_sg4	Gm12886	43.637/169.47	22.388/17.931	-2.3457
Gm12887_sg1	Gm12887	38.789/393.1	115.94/73.964	-1.177
Gm12887_sg2	Gm12887	33.248/207.91	45.576/31.379	-1.6228
Gm12887_sg3	Gm12887	27.014/34.942	19.989/5.2298	-1.2325
Gm12887_sg4	Gm12887	33.94/15.724	2.3987/0	-3.554
Gm12888_sg1	Gm12888	13.16/3.4942	56.77/8.2182	1.8444
Gm12888_sg2	Gm12888	4.1559/26.207	0/32.126	0.076528
Gm12888_sg3	Gm12888	62.339/73.379	89.553/197.98	1.072
Gm12888_sg4	Gm12888	24.936/11.356	11.194/90.4	1.4358
Gm13040_sg1	Gm13040	21.472/110.07	23.987/119.54	0.12399
Gm13040_sg2	Gm13040	13.853/32.322	11.194/26.149	-0.29217
Gm13040_sg3	Gm13040	10.39/13.103	71.962/89.653	2.6821
Gm13040_sg4	Gm13040	11.775/12.23	14.392/25.402	0.68451
Gm13043_sg1	Gm13043	58.183/6.9885	79.958/47.068	0.94173
Gm13043_sg2	Gm13043	97.665/74.253	163.11/85.918	0.52947
Gm13043_sg3	Gm13043	74.807/107.45	48.774/3.7356	-1.7571
Gm13043_sg4	Gm13043	9.0045/196.55	67.964/23.16	-1.1563
Gm13057_sg1	Gm13057	8.3119/6.9885	33.582/0	1.0404
Gm13057_sg2	Gm13057	17.316/0	7.9958/52.298	1.6893
Gm13057_sg3	Gm13057	65.11/17.471	47.975/28.39	-0.11013
Gm13057_sg4	Gm13057	31.17/52.414	80.757/12.701	0.15754
Gm13212_sg1	Gm13212	12.468/16.598	7.9958/0	-1.6359
Gm13212_sg2	Gm13212	0.69266/12.23	0/0	-2.8994
Gm13212_sg3	Gm13212	9.6972/38.437	47.975/29.884	0.67167
Gm13212_sg4	Gm13212	15.238/20.965	47.975/53.045	1.4311
Gm13271_sg1	Gm13271	51.949/44.552	33.582/31.379	-0.55682
Gm13271_sg2	Gm13271	24.936/6.9885	10.395/0	-1.4526
Gm13271_sg3	Gm13271	20.78/0	46.376/49.309	2.1004
Gm13271_sg4	Gm13271	29.784/26.207	47.175/7.4711	-0.033851
Gm13272_sg1	Gm13272	0/10.483	82.357/0	2.7566
Gm13272_sg2	Gm13272	39.481/80.367	62.367/102.35	0.45234
Gm13272_sg3	Gm13272	54.72/12.23	55.97/99.366	1.1902
Gm13272_sg4	Gm13272	38.789/0	0/0	-4.3501
Gm13275_sg1	Gm13275	13.16/20.092	31.184/29.884	0.83919
Gm13275_sg2	Gm13275	44.33/152.87	0/0	-6.6381
Gm13275_sg3	Gm13275	37.404/17.471	110.34/9.7124	1.1017
Gm13275_sg4	Gm13275	0/66.391	19.19/52.298	0.1037
Gm13276_sg1	Gm13276	2.078/56.781	1.5992/0	-4.0797
Gm13276_sg2	Gm13276	70.651/49.793	16.791/34.367	-1.2038
Gm13276_sg3	Gm13276	8.3119/27.954	163.11/6.724	2.1669
Gm13276_sg4	Gm13276	6.9266/0	0/30.632	1.8701
Gm13277_sg1	Gm13277	4.1559/53.287	91.951/20.919	0.95043
Gm13277_sg2	Gm13277	47.101/1.7471	19.989/58.275	0.65857
Gm13277_sg3	Gm13277	51.257/69.011	72.762/29.884	-0.22453
Gm13277_sg4	Gm13277	0/0	0/44.827	4.1202
Gm13278_sg1	Gm13278	46.408/3.4942	66.365/26.149	0.86473
Gm13279_sg1	Gm13279	28.399/11.356	134.33/6.724	1.7765
Gm13279_sg2	Gm13279	27.014/6.9885	0/21.666	-0.60525
Gm13279_sg3	Gm13279	7.6192/15.724	27.186/10.46	0.64554
Gm13279_sg4	Gm13279	6.2339/31.448	0/23.908	-0.61511
Gm13283_sg1	Gm13283	51.949/94.344	11.194/12.701	-2.5177
Gm13283_sg2	Gm13283	73.422/27.954	30.384/22.413	-0.91572
Gm13283_sg3	Gm13283	4.1559/14.851	12.793/7.4711	0.083903
Gm13283_sg4	Gm13283	4.8486/0	41.578/19.425	3.2015
Gm13285_sg1	Gm13285	154.46/26.207	21.589/27.643	-1.8341
Gm13285_sg2	Gm13285	80.348/50.666	8.7954/4.4827	-3.1221
Gm13285_sg3	Gm13285	0/0	0/0	-0.42903
Gm13285_sg4	Gm13285	20.087/28.827	87.154/67.987	1.6259
Gm13287_sg1	Gm13287	27.706/41.057	35.181/41.091	0.1455
Gm13287_sg2	Gm13287	54.72/65.517	141.53/28.39	0.49202
Gm13288_sg1	Gm13288	4.8486/5.2414	15.992/7.4711	1.0746
Gm13288_sg2	Gm13288	11.083/0	23.188/98.619	3.2424
Gm13288_sg3	Gm13288	12.468/0	17.591/32.873	1.8585
Gm13288_sg4	Gm13288	0/3.4942	0/6.724	0.66707
Gm13290_sg1	Gm13290	24.936/102.21	0/52.298	-1.25
Gm13290_sg2	Gm13290	0/0	0/13.448	2.5203
Gm13290_sg3	Gm13290	12.468/6.1149	90.352/35.861	2.639
Gm13290_sg4	Gm13290	0/62.896	0/0.74711	-4.5621
Gm13306_sg1	Gm13306	19.394/251.59	27.186/13.448	-2.6787
Gm13306_sg2	Gm13306	27.706/0	40.778/11.207	0.86179
Gm13306_sg3	Gm13306	1.3853/0	21.589/13.448	3.4516
Gm13306_sg4	Gm13306	4.1559/13.103	0/40.344	1.1366
Gm13547_sg1	Gm13547	70.651/101.33	0/56.78	-1.5655
Gm13547_sg2	Gm13547	8.3119/29.701	13.593/7.4711	-0.79483
Gm13547_sg3	Gm13547	29.092/139.77	67.165/56.78	-0.44003
Gm13547_sg4	Gm13547	5.5413/0	35.181/0	2.3017
Gm136_sg1	Gm136	33.248/8.7356	11.994/49.309	0.52532
Gm136_sg2	Gm136	4.1559/93.471	43.177/94.136	0.48373
Gm136_sg3	Gm136	92.123/127.54	81.557/97.124	-0.29492
Gm136_sg4	Gm136	56.105/4.3678	50.373/115.8	1.4287
Gm13871_sg1	Gm13871	11.775/37.563	0/8.9653	-2.2271
Gm13871_sg2	Gm13871	0/1.7471	69.563/11.954	4.4782
Gm13871_sg3	Gm13871	1.3853/7.862	7.1962/20.919	1.4209
Gm13871_sg4	Gm13871	0/0	15.992/0	2.7402
Gm13889_sg1	Gm13889	29.784/57.655	26.386/91.895	0.42743
Gm13889_sg2	Gm13889	18.702/28.827	13.593/17.931	-0.56311
Gm13889_sg3	Gm13889	313.08/17.471	126.33/73.964	-0.7171
Gm13889_sg4	Gm13889	43.637/13.103	19.19/68.734	0.61434
Gm14124_sg1	Gm14124	3.4633/100.46	22.388/52.298	-0.46598
Gm14124_sg2	Gm14124	33.248/160.73	47.975/14.942	-1.5941
Gm14124_sg3	Gm14124	51.949/126.67	69.563/51.551	-0.55293
Gm14124_sg4	Gm14124	128.14/142.39	67.165/62.757	-1.0467
Gm14137_sg1	Gm14137	13.853/23.586	78.359/61.263	1.8443
Gm14137_sg2	Gm14137	31.862/3.4942	22.388/57.528	1.1328
Gm14137_sg3	Gm14137	73.422/214.9	171.11/130	0.062196
Gm14137_sg4	Gm14137	18.009/15.724	75.16/61.263	1.9538
Gm14151_sg1	Gm14151	23.55/28.827	43.977/82.182	1.2368
Gm14151_sg2	Gm14151	9.6972/65.517	54.371/15.689	-0.099655
Gm14151_sg3	Gm14151	35.326/20.965	118.34/37.356	1.4358
Gm14151_sg4	Gm14151	0/0	0/54.539	4.3921
Gm14305_sg1	Gm14305	27.014/74.253	18.39/81.435	-0.020271
Gm14305_sg2	Gm14305	24.936/248.96	55.97/103.1	-0.77644
Gm14305_sg3	Gm14305	0/70.758	20.789/0	-1.6748
Gm14305_sg4	Gm14305	45.715/11.356	0/32.126	-0.7916
Gm14308_sg1	Gm14308	6.9266/5.2414	0/3.7356	-1.3046
Gm14308_sg2	Gm14308	0/20.092	0/0	-3.4654
Gm14308_sg3	Gm14308	2.7706/0	28.785/0	2.69
Gm14308_sg4	Gm14308	0/2.6207	21.589/0	2.3519
Gm14322_sg1	Gm14322	38.789/21.839	0/0	-4.9687
Gm14322_sg2	Gm14322	99.743/43.678	15.992/88.159	-0.45412
Gm14322_sg3	Gm14322	29.784/179.95	10.395/168.85	-0.22436
Gm14322_sg4	Gm14322	20.78/0	21.589/6.724	0.41217
Gm14325_sg1	Gm14325	41.559/31.448	18.39/20.919	-0.86057
Gm14325_sg2	Gm14325	135.76/73.379	135.13/1.4942	-0.60703
Gm14325_sg3	Gm14325	0/12.23	25.586/13.448	1.5279
Gm14325_sg4	Gm14325	6.9266/0	16.791/14.195	1.8857
Gm14393_sg1	Gm14393	1.3853/50.666	12.793/8.9653	-1.1859
Gm14393_sg2	Gm14393	7.6192/89.103	0/0	-5.6253
Gm14393_sg3	Gm14393	4.1559/55.908	13.593/44.827	-0.038737
Gm14393_sg4	Gm14393	141.99/6.9885	27.186/23.16	-1.5282
Gm14434_sg1	Gm14434	0/0	7.9958/10.46	2.9254
Gm14434_sg2	Gm14434	4.8486/8.7356	34.382/0	1.2231
Gm14434_sg3	Gm14434	26.321/17.471	57.57/85.171	1.6603
Gm14434_sg4	Gm14434	10.39/0	82.357/0	2.7673
Gm14440_sg1	Gm14440	0/0	19.989/0	3.0297
Gm14440_sg2	Gm14440	0/0	7.9958/0	1.8923
Gm14440_sg3	Gm14440	0.69266/0	0/0	-0.42903
Gm14440_sg4	Gm14440	0/20.092	0/0	-3.4654
Gm14459_sg1	Gm14459	110.83/399.22	219.08/41.838	-0.96162
Gm14459_sg2	Gm14459	24.936/297.01	14.392/54.539	-2.1913
Gm14459_sg3	Gm14459	54.72/6.1149	13.593/88.906	0.73385
Gm14459_sg4	Gm14459	27.014/83.862	95.949/9.7124	-0.068224
Gm14496_sg1	Gm14496	151.69/135.4	0/0	-7.1754
Gm14496_sg2	Gm14496	74.114/15.724	21.589/0	-1.961
Gm14496_sg3	Gm14496	28.399/35.816	40.778/79.941	0.89013
Gm14496_sg4	Gm14496	47.101/24.46	25.586/34.367	-0.24774
Gm14548_sg1	Gm14548	154.46/41.057	15.192/209.19	0.19677
Gm14548_sg2	Gm14548	51.257/34.069	66.365/222.64	1.7366
Gm14548_sg3	Gm14548	201.56/50.666	40.778/115.8	-0.68092
Gm14548_sg4	Gm14548	99.05/36.69	81.557/38.85	-0.17026
Gm14632_sg1	Gm14632	4.8486/53.287	0/0	-4.9102
Gm14632_sg2	Gm14632	0/0	0/0	-0.42903
Gm14632_sg3	Gm14632	46.408/0	0/56.78	0.28009
Gm14632_sg4	Gm14632	0/0	19.989/0	3.0297
Gm14743_sg1	Gm14743	28.399/0	58.369/15.689	1.3231
Gm14743_sg2	Gm14743	156.54/14.851	13.593/17.931	-2.3708
Gm14743_sg3	Gm14743	8.3119/4.3678	15.192/23.908	1.4853
Gm14743_sg4	Gm14743	29.092/38.437	27.186/70.228	0.51585
Gm14744_sg1	Gm14744	5.5413/20.092	36.781/29.884	1.3132
Gm14744_sg2	Gm14744	47.793/44.552	22.388/16.436	-1.2085
Gm14744_sg3	Gm14744	39.481/17.471	73.561/215.17	2.302
Gm14744_sg4	Gm14744	91.431/97.839	89.553/27.643	-0.68227
Gm14781_sg1	Gm14781	195.33/77.747	55.97/46.321	-1.3992
Gm14781_sg2	Gm14781	7.6192/18.345	81.557/23.16	1.9322
Gm14781_sg3	Gm14781	54.72/27.08	10.395/208.44	1.398
Gm14781_sg4	Gm14781	223.73/110.07	155.92/72.47	-0.54353
Gm15023_sg1	Gm15023	178.71/138.02	60.768/24.655	-1.8662
Gm15023_sg2	Gm15023	8.3119/0	5.597/20.172	1.4292
Gm15023_sg3	Gm15023	69.266/127.54	32.783/12.701	-2.0659
Gm15023_sg4	Gm15023	127.45/110.07	71.162/135.23	-0.20085
Gm15056_sg1	Gm15056	39.481/61.149	35.181/107.58	0.49626
Gm15056_sg2	Gm15056	15.238/15.724	112.74/106.09	2.744
Gm15056_sg3	Gm15056	51.949/45.425	31.184/0	-1.5824
Gm15056_sg4	Gm15056	96.972/56.781	143.12/11.954	0.012219
Gm15080_sg1	Gm15080	15.931/18.345	10.395/42.585	0.59989
Gm15080_sg2	Gm15080	122.6/0	60.768/16.436	-0.65366
Gm15080_sg3	Gm15080	22.165/76.873	117.54/17.931	0.4442
Gm15080_sg4	Gm15080	27.706/22.713	22.388/103.1	1.2822
Gm15085_sg1	Gm15085	78.27/190.44	47.975/7.4711	-2.2365
Gm15085_sg2	Gm15085	78.963/140.64	27.985/72.47	-1.113
Gm15085_sg3	Gm15085	14.546/0	15.192/44.08	1.8888
Gm15085_sg4	Gm15085	20.087/129.29	13.593/24.655	-1.9111
Gm15091_sg1	Gm15091	25.628/10.483	76.759/8.9653	1.2028
Gm15091_sg2	Gm15091	11.775/0	60.768/0	2.188
Gm15091_sg3	Gm15091	29.092/11.356	0/9.7124	-1.8577
Gm15091_sg4	Gm15091	83.119/0	0/0	-5.4114
Gm15093_sg1	Gm15093	10.39/3.4942	52.772/23.908	2.3084
Gm15093_sg2	Gm15093	13.16/27.08	0/14.942	-1.318
Gm15093_sg3	Gm15093	5.5413/20.092	8.7954/42.585	0.94992
Gm15093_sg4	Gm15093	0/0	0/0	-0.42903
Gm15097_sg1	Gm15097	26.321/159.86	0/0	-6.556
Gm15097_sg2	Gm15097	6.2339/0	36.781/0	2.2357
Gm15097_sg3	Gm15097	112.9/5.2414	0/0	-5.9086
Gm15097_sg4	Gm15097	4.8486/8.7356	40.778/20.919	2.0312
Gm15107_sg1	Gm15107	11.775/0	0/83.676	2.6368
Gm15107_sg2	Gm15107	37.404/39.31	45.576/32.873	0.031457
Gm15107_sg3	Gm15107	38.096/8.7356	27.985/100.86	1.422
Gm15107_sg4	Gm15107	1.3853/11.356	0/20.919	0.63666
Gm15114_sg1	Gm15114	0/7.862	52.772/0	2.4735
Gm15114_sg2	Gm15114	96.972/11.356	1.5992/59.769	-0.79998
Gm15114_sg3	Gm15114	10.39/11.356	0/0	-3.5696
Gm15114_sg4	Gm15114	7.6192/9.6092	6.3966/0	-1.1954
Gm15127_sg1	Gm15127	0/0	0/79.941	4.9275
Gm15127_sg2	Gm15127	3.4633/1.7471	0/11.954	0.9525
Gm15127_sg3	Gm15127	51.949/0	60.768/0	0.21842
Gm15127_sg4	Gm15127	29.092/1.7471	0.79958/4.4827	-2.1729
Gm1527_sg1	Gm1527	60.954/21.839	31.184/202.47	1.4746
Gm1527_sg2	Gm1527	22.858/0	105.54/19.425	2.3527
Gm1527_sg3	Gm1527	166.93/40.184	243.87/44.08	0.47152
Gm1527_sg4	Gm1527	160.7/89.103	140.73/103.1	-0.034633
Gm15319_sg1	Gm15319	6.2339/0	14.392/40.344	2.7846
Gm15319_sg2	Gm15319	47.101/2.6207	0/0	-4.6927
Gm15319_sg3	Gm15319	0/0	0/37.356	3.8695
Gm15319_sg4	Gm15319	83.812/8.7356	7.1962/0	-3.3619
Gm1553_sg1	Gm1553	38.789/25.333	14.392/129.25	1.1392
Gm1553_sg2	Gm1553	0.69266/71.632	6.3966/29.884	-0.95721
Gm1553_sg3	Gm1553	167.62/50.666	71.162/91.895	-0.41644
Gm1553_sg4	Gm1553	28.399/84.735	53.572/37.356	-0.30914
Gm1587_sg1	Gm1587	32.555/22.713	44.776/117.3	1.5185
Gm1587_sg2	Gm1587	30.477/155.49	15.992/126.26	-0.3819
Gm1587_sg3	Gm1587	46.408/64.643	31.983/23.908	-0.96558
Gm1587_sg4	Gm1587	15.931/0	0/32.126	0.9284
Gm1604b_sg1	Gm1604b	9.0045/7.862	7.1962/23.16	0.77823
Gm1604b_sg2	Gm1604b	92.123/12.23	20.789/5.2298	-1.9244
Gm1604b_sg3	Gm1604b	36.018/10.483	9.5949/44.08	0.199
Gm1604b_sg4	Gm1604b	99.05/43.678	31.184/5.9769	-1.8859
Gm16381_sg1	Gm16381	15.931/17.471	0/9.7124	-1.5958
Gm16381_sg2	Gm16381	0/0	83.156/0	4.983
Gm16381_sg3	Gm16381	22.165/117.93	26.386/11.954	-1.8166
Gm16381_sg4	Gm16381	13.16/0	23.188/4.4827	0.96871
Gm16451_sg1	Gm16451	49.179/96.092	29.584/38.103	-1.0795
Gm16451_sg2	Gm16451	0/45.425	7.9958/31.379	-0.19691
Gm16451_sg3	Gm16451	27.014/18.345	75.96/29.884	1.1873
Gm16513_sg1	Gm16513	0/14.851	0/0	-3.0747
Gm16513_sg2	Gm16513	0/0	5.597/7.4711	2.4844
Gm16513_sg3	Gm16513	0/0	0/0	-0.42903
Gm16513_sg4	Gm16513	13.853/109.19	43.977/0	-1.4435
Gm1673_sg1	Gm1673	59.569/24.46	47.175/84.424	0.63502
Gm1673_sg2	Gm1673	1.3853/91.724	33.582/0	-1.4184
Gm1673_sg3	Gm1673	6.2339/59.402	0/57.528	-0.18423
Gm1673_sg4	Gm1673	27.014/184.32	38.38/20.172	-1.8169
Gm17019_sg1	Gm17019	0/14.851	0/3.7356	-1.5548
Gm17019_sg2	Gm17019	0/24.46	3.9979/0	-2.1413
Gm17019_sg3	Gm17019	10.39/0	0/19.425	0.79013
Gm17019_sg4	Gm17019	0/0	0/0	-0.42903
Gm17359_sg1	Gm17359	43.637/7.862	6.3966/5.9769	-1.8961
Gm17359_sg2	Gm17359	41.559/0	18.39/14.942	-0.30199
Gm17359_sg3	Gm17359	42.945/28.827	0/26.896	-1.3522
Gm17359_sg4	Gm17359	146.15/263.82	215.09/257.01	0.20264
Gm17455_sg1	Gm17455	33.94/65.517	78.359/58.275	0.4504
Gm17455_sg2	Gm17455	49.871/8.7356	15.192/10.46	-1.1321
Gm17455_sg3	Gm17455	40.174/70.758	17.591/26.149	-1.3039
Gm17455_sg4	Gm17455	0.69266/11.356	19.19/2.9884	0.78325
Gm17660_sg1	Gm17660	10.39/13.103	9.5949/0	-1.1366
Gm17660_sg2	Gm17660	16.624/0	22.388/0.74711	0.43257
Gm17660_sg3	Gm17660	72.036/20.092	46.376/66.493	0.28728
Gm17660_sg4	Gm17660	40.174/10.483	11.194/59.769	0.47054
Gm19345_sg1	Gm19345	48.486/16.598	81.557/82.182	1.3049
Gm19345_sg2	Gm19345	139.22/37.563	61.568/59.769	-0.53565
Gm19345_sg3	Gm19345	94.201/156.37	23.188/5.2298	-3.0537
Gm19345_sg4	Gm19345	2.7706/204.41	94.35/47.815	-0.53705
Gm19402_sg1	Gm19402	172.47/189.56	16.791/126.26	-1.3275
Gm19402_sg2	Gm19402	65.11/16.598	79.158/44.08	0.58124
Gm19402_sg3	Gm19402	32.555/123.17	58.369/21.666	-0.94311
Gm19402_sg4	Gm19402	3.4633/13.103	15.992/0	-0.045396
Gm19668_sg1	Gm19668	4.8486/0	114.34/0	4.0864
Gm19668_sg2	Gm19668	3.4633/0	6.3966/5.9769	1.3956
Gm19668_sg3	Gm19668	72.729/204.41	147.92/75.458	-0.30864
Gm19668_sg4	Gm19668	195.33/83.862	50.373/97.124	-0.91143
Gm1979_sg1	Gm1979	43.637/84.735	304.64/71.723	1.5371
Gm1979_sg2	Gm1979	0/16.598	0/0	-3.217
Gm1979_sg3	Gm1979	0/6.9885	0/15.689	0.97673
Gm1979_sg4	Gm1979	36.711/10.483	40.778/0	-0.20158
Gm1993_sg1	Gm1993	0/0	0/51.551	4.3138
Gm1993_sg2	Gm1993	12.468/0	113.54/0	2.9975
Gm1993_sg3	Gm1993	121.22/0.87356	11.194/9.7124	-2.4375
Gm1993_sg4	Gm1993	98.357/72.505	121.54/12.701	-0.34351
Gm2012_sg1	Gm2012	55.413/82.988	31.184/87.412	-0.21937
Gm2012_sg2	Gm2012	22.858/24.46	64.766/0	0.43701
Gm2016_sg1	Gm2016	52.642/116.18	0/79.941	-1.0599
Gm2016_sg2	Gm2016	10.39/0	30.384/68.734	3.0288
Gm2016_sg3	Gm2016	29.784/34.069	47.175/20.919	0.090044
Gm2016_sg4	Gm2016	85.89/120.55	74.361/50.804	-0.71294
Gm2026_sg1	Gm2026	33.248/54.161	0/24.655	-1.746
Gm2026_sg2	Gm2026	0/0	27.985/0	3.4771
Gm2026_sg3	Gm2026	112.21/6.1149	31.184/4.4827	-1.6756
Gm2026_sg4	Gm2026	0/27.954	27.186/35.114	1.1021
Gm2030_sg1	Gm2030	6.9266/0	42.378/58.275	3.5235
Gm2030_sg2	Gm2030	171.09/234.11	7.1962/157.64	-1.2873
Gm2030_sg3	Gm2030	121.22/9.6092	47.175/16.436	-1.0175
Gm2030_sg4	Gm2030	137.84/114.44	34.382/44.827	-1.6467
Gm20594_sg1	Gm20594	2.078/15.724	7.1962/38.85	1.2788
Gm20594_sg2	Gm20594	9.6972/15.724	43.977/44.827	1.7275
Gm20594_sg3	Gm20594	13.853/14.851	11.194/32.126	0.56173
Gm20594_sg4	Gm20594	99.743/704.09	450.16/570.05	0.34314
Gm20604_sg1	Gm20604	0/12.23	0/27.643	1.0588
Gm20604_sg2	Gm20604	1.3853/87.356	0/0	-5.5037
Gm20604_sg3	Gm20604	25.628/107.45	80.757/15.689	-0.45636
Gm20604_sg4	Gm20604	6.9266/14.851	0/0	-3.5715
Gm20736_sg1	Gm20736	22.858/0	3.9979/12.701	-0.41075
Gm20736_sg2	Gm20736	43.637/40.184	85.555/40.344	0.5756
Gm20736_sg3	Gm20736	25.628/16.598	67.964/21.666	1.0509
Gm20736_sg4	Gm20736	7.6192/0	87.154/20.919	3.5164
Gm20738_sg1	Gm20738	99.05/123.17	179.11/76.205	0.19858
Gm20738_sg2	Gm20738	47.793/0	55.171/48.562	1.0864
Gm20738_sg3	Gm20738	101.82/27.954	36.781/35.861	-0.82001
Gm20738_sg4	Gm20738	18.702/15.724	37.58/26.896	0.86788
Gm20747_sg1	Gm20747	9.6972/85.609	55.171/67.987	0.36315
Gm20747_sg2	Gm20747	67.188/6.1149	11.194/153.16	1.1435
Gm20747_sg3	Gm20747	61.647/6.1149	16.791/52.298	0.027195
Gm20747_sg4	Gm20747	184.94/65.517	54.371/24.655	-1.6396
Gm20767_sg1	Gm20767	22.858/106.57	158.32/43.332	0.63177
Gm20767_sg2	Gm20767	2.078/0.87356	0/0	-1.3079
Gm20767_sg3	Gm20767	44.33/207.03	182.3/19.425	-0.31456
Gm20767_sg4	Gm20767	43.637/9.6092	59.968/49.309	1.0102
Gm20809_sg1	Gm20809	146.15/37.563	29.584/83.676	-0.68818
Gm20809_sg2	Gm20809	30.477/48.046	136.73/40.344	1.1531
Gm20809_sg3	Gm20809	15.931/23.586	142.32/19.425	1.9797
Gm20809_sg4	Gm20809	14.546/41.057	79.158/26.149	0.89753
Gm20815_sg1	Gm20815	111.52/117.93	78.359/72.47	-0.59878
Gm20815_sg2	Gm20815	56.798/199.17	231.08/90.4	0.32647
Gm20815_sg3	Gm20815	0.69266/82.988	99.947/147.18	1.5398
Gm20815_sg4	Gm20815	13.853/158.11	25.586/1.4942	-2.5807
Gm20816_sg1	Gm20816	6.2339/18.345	85.555/40.344	2.2667
Gm20816_sg2	Gm20816	315.16/69.885	237.47/274.94	0.41043
Gm20816_sg3	Gm20816	56.798/46.299	54.371/84.424	0.42188
Gm20816_sg4	Gm20816	67.88/33.195	131.93/48.562	0.82413
Gm20822_sg1	Gm20822	149.61/88.23	75.16/107.58	-0.37656
Gm20822_sg2	Gm20822	11.083/81.241	13.593/54.539	-0.42755
Gm20822_sg3	Gm20822	312.39/131.91	192.7/132.24	-0.44899
Gm20822_sg4	Gm20822	224.42/33.195	24.787/47.068	-1.8136
Gm20823_sg1	Gm20823	78.963/41.931	61.568/54.539	-0.057323
Gm20823_sg2	Gm20823	38.096/30.575	139.13/38.85	1.3486
Gm20823_sg3	Gm20823	26.321/2.6207	87.954/53.045	2.2084
Gm20823_sg4	Gm20823	24.243/13.977	32.783/17.184	0.36966
Gm20826_sg1	Gm20826	117.06/124.92	66.365/62.757	-0.89584
Gm20826_sg2	Gm20826	35.326/12.23	131.13/51.551	1.8979
Gm20826_sg3	Gm20826	147.54/21.839	69.563/236.09	0.84413
Gm20826_sg4	Gm20826	38.096/59.402	193.5/72.47	1.4293
Gm20831_sg1	Gm20831	136.45/20.965	113.54/275.68	1.2952
Gm20831_sg2	Gm20831	142.69/31.448	135.13/0	-0.36116
Gm20831_sg3	Gm20831	31.17/20.965	58.369/73.217	1.3031
Gm20831_sg4	Gm20831	75.5/214.02	170.31/109.08	-0.051041
Gm20852_sg1	Gm20852	147.54/56.781	86.354/12.701	-1.0297
Gm20852_sg2	Gm20852	117.75/154.62	287.85/156.15	0.70089
Gm20852_sg3	Gm20852	33.94/0.87356	26.386/54.539	1.1716
Gm20852_sg4	Gm20852	118.44/150.25	127.93/130.74	-0.054415
Gm20854_sg1	Gm20854	27.706/327.58	73.561/44.827	-1.5694
Gm20854_sg2	Gm20854	14.546/21.839	103.15/19.425	1.6984
Gm20854_sg3	Gm20854	241.74/66.391	38.38/50.804	-1.766
Gm20854_sg4	Gm20854	69.266/27.954	29.584/24.655	-0.81905
Gm20865_sg1	Gm20865	36.711/19.218	31.184/122.53	1.4265
Gm20865_sg2	Gm20865	40.867/286.53	310.24/104.6	0.33965
Gm20865_sg3	Gm20865	58.183/190.44	101.55/32.873	-0.87745
Gm20865_sg4	Gm20865	69.958/39.31	51.173/26.896	-0.47473
Gm20867_sg1	Gm20867	172.47/35.816	63.167/38.85	-1.0156
Gm20867_sg2	Gm20867	20.78/76	42.378/19.425	-0.6306
Gm20867_sg3	Gm20867	134.38/158.11	0/26.896	-3.3493
Gm20867_sg4	Gm20867	166.93/207.03	128.73/69.481	-0.90906
Gm20877_sg1	Gm20877	34.633/21.839	65.565/4.4827	0.30122
Gm20877_sg2	Gm20877	137.84/151.13	14.392/17.931	-3.0836
Gm20877_sg3	Gm20877	145.46/98.712	167.11/62.01	-0.091002
Gm20877_sg4	Gm20877	118.44/138.02	126.33/92.642	-0.2261
Gm20917_sg1	Gm20917	141.99/39.31	85.555/29.137	-0.65154
Gm21119_sg1	Gm21119	0/0	0/0	-0.42903
Gm21119_sg2	Gm21119	0/0	4.7975/0	1.336
Gm21119_sg3	Gm21119	43.637/33.195	45.576/11.207	-0.4234
Gm21119_sg4	Gm21119	34.633/0	7.9958/0	-1.8737
Gm21319_sg1	Gm21319	74.807/98.712	27.186/59.022	-0.99266
Gm21319_sg2	Gm21319	0/0	15.192/0	2.6746
Gm21319_sg3	Gm21319	15.238/0	0/0	-3.1076
Gm21319_sg4	Gm21319	16.624/2.6207	23.987/42.585	1.6905
Gm21379_sg1	Gm21379	219.57/23.586	86.354/21.666	-1.1559
Gm21379_sg2	Gm21379	22.858/177.33	36.781/43.332	-1.3
Gm21379_sg3	Gm21379	74.807/70.758	34.382/200.97	0.68569
Gm21379_sg4	Gm21379	25.628/14.851	32.783/71.723	1.3261
Gm21637_sg1	Gm21637	34.633/145.88	88.753/17.931	-0.7479
Gm21637_sg2	Gm21637	1.3853/0	0/19.425	2.6619
Gm21637_sg3	Gm21637	0/152	2.3987/44.08	-1.6675
Gm21637_sg4	Gm21637	1.3853/0	0/0	-0.75929
Gm21671_sg1	Gm21671	0.69266/13.103	12.793/0	-0.094625
Gm21671_sg2	Gm21671	32.555/219.26	13.593/0	-4.0248
Gm21671_sg3	Gm21671	4.1559/8.7356	0/4.4827	-1.1998
Gm21671_sg4	Gm21671	36.018/26.207	41.578/0	-0.55953
Gm21693_sg1	Gm21693	33.94/95.218	112.74/79.194	0.56426
Gm21693_sg2	Gm21693	0/0	135.13/74.711	6.2978
Gm21693_sg3	Gm21693	78.27/79.494	18.39/78.447	-0.69282
Gm21693_sg4	Gm21693	100.44/35.816	36.781/69.481	-0.35277
Gm21943_sg1	Gm21943	47.101/18.345	13.593/21.666	-0.85613
Gm21943_sg2	Gm21943	9.0045/36.69	200.69/23.908	2.2483
Gm21943_sg3	Gm21943	159.31/138.02	67.964/117.3	-0.67671
Gm21943_sg4	Gm21943	18.702/47.172	95.949/89.653	1.4667
Gm266_sg1	Gm266	58.183/67.264	59.968/94.136	0.29261
Gm266_sg2	Gm266	121.91/96.092	99.947/95.63	-0.15508
Gm266_sg3	Gm266	10.39/34.942	11.994/46.321	0.34968
Gm266_sg4	Gm266	126.06/80.367	23.188/88.159	-0.87883
Gm2663_sg1	Gm2663	9.0045/18.345	57.57/35.861	1.7011
Gm2663_sg2	Gm2663	60.954/9.6092	32.783/109.83	0.99484
Gm2663_sg3	Gm2663	4.8486/0	0/0	-1.7758
Gm2663_sg4	Gm2663	92.123/9.6092	35.181/158.39	0.91481
Gm2696_sg1	Gm2696	0/25.333	0/0	-3.7726
Gm2696_sg2	Gm2696	11.775/114.44	14.392/0	-2.9674
Gm2696_sg3	Gm2696	26.321/158.11	54.371/94.136	-0.30884
Gm2696_sg4	Gm2696	9.6972/9.6092	11.194/0	-0.69139
Gm2897_sg1	Gm2897	0/0	35.981/58.275	5.1598
Gm2897_sg2	Gm2897	7.6192/6.1149	23.987/67.24	2.5669
Gm2897_sg3	Gm2897	0/8.7356	0/56.78	2.4529
Gm2897_sg4	Gm2897	0/0	0/0	-0.42903
Gm2a_sg1	Gm2a	42.252/10.483	0/0	-4.7744
Gm2a_sg2	Gm2a	93.509/0	46.376/23.908	-0.40198
Gm2a_sg3	Gm2a	69.266/55.034	67.165/153.9	0.82064
Gm2a_sg4	Gm2a	10.39/122.3	72.762/98.619	0.36432
Gm3238_sg1	Gm3238	0/13.103	0/24.655	0.81952
Gm3238_sg2	Gm3238	2.078/7.862	0/21.666	0.98703
Gm3238_sg3	Gm3238	0/0	0/0	-0.42903
Gm3238_sg4	Gm3238	18.702/0	49.574/82.182	2.6918
Gm3286_sg1	Gm3286	0/0	0/11.954	2.3736
Gm3286_sg2	Gm3286	10.39/0	23.188/37.356	2.3357
Gm3286_sg3	Gm3286	21.472/24.46	16.791/0	-1.3509
Gm3286_sg4	Gm3286	9.0045/109.19	22.388/32.126	-1.0888
Gm3336_sg1	Gm3336	76.192/62.023	31.184/122.53	0.15122
Gm3336_sg2	Gm3336	47.101/62.896	35.981/109.08	0.39294
Gm3336_sg3	Gm3336	80.348/120.55	26.386/53.792	-1.3039
Gm3336_sg4	Gm3336	28.399/33.195	163.11/13.448	1.4895
Gm3376_sg1	Gm3376	8.3119/110.07	0/0	-5.9115
Gm3376_sg2	Gm3376	113.6/155.49	18.39/50.056	-1.9442
Gm3376_sg3	Gm3376	38.789/69.885	125.53/10.46	0.31829
Gm3376_sg4	Gm3376	27.706/35.816	12.793/9.7124	-1.4189
Gm3404_sg1	Gm3404	22.858/0	0/16.436	-0.43113
Gm3404_sg2	Gm3404	79.656/0	7.9958/97.124	0.39161
Gm3404_sg3	Gm3404	25.628/0	39.179/0	0.57577
Gm3404_sg4	Gm3404	63.032/73.379	96.749/22.413	-0.19202
Gm3411_sg1	Gm3411	0/0	0/0	-0.42903
Gm3411_sg2	Gm3411	0/0	0/6.724	1.696
Gm3411_sg3	Gm3411	25.628/55.034	74.361/0	-0.1144
Gm3411_sg4	Gm3411	0/0	0/0	-0.42903
Gm3415_sg1	Gm3415	12.468/44.552	11.994/2.2413	-1.8621
Gm3415_sg2	Gm3415	10.39/48.919	0/35.114	-0.72413
Gm3415_sg3	Gm3415	20.78/10.483	0/9.7124	-1.5059
Gm3415_sg4	Gm3415	13.16/69.885	159.92/6.724	0.98764
Gm3417_sg1	Gm3417	4.1559/0	17.591/0	1.6701
Gm3417_sg2	Gm3417	96.972/183.45	48.774/131.49	-0.6318
Gm3417_sg3	Gm3417	7.6192/24.46	28.785/31.379	0.86719
Gm3417_sg4	Gm3417	2.7706/31.448	5.597/6.724	-1.3386
Gm3488_sg1	Gm3488	11.775/20.092	37.58/15.689	0.7066
Gm3488_sg2	Gm3488	34.633/67.264	0/37.356	-1.4005
Gm3488_sg3	Gm3488	26.321/24.46	3.9979/37.356	-0.28386
Gm3488_sg4	Gm3488	5.5413/0	15.992/0	1.2544
Gm3500_sg1	Gm3500	0/0	0/0	-0.42903
Gm3500_sg2	Gm3500	56.798/15.724	27.186/79.194	0.54035
Gm3500_sg3	Gm3500	9.6972/0	11.994/0	0.25861
Gm3500_sg4	Gm3500	0/0	0/0	-0.42903
Gm3558_sg1	Gm3558	6.2339/55.034	12.793/3.7356	-1.7717
Gm3558_sg2	Gm3558	8.3119/0	0/0	-2.3662
Gm3558_sg3	Gm3558	108.75/0.87356	19.989/79.941	-0.13102
Gm3558_sg4	Gm3558	4.1559/0	4.7975/23.16	2.2829
Gm3604_sg1	Gm3604	2.078/15.724	13.593/0	-0.34477
Gm3604_sg2	Gm3604	20.087/255.95	17.591/0	-3.8271
Gm3604_sg3	Gm3604	7.6192/128.41	67.964/73.217	0.052832
Gm3604_sg4	Gm3604	20.78/18.345	181.5/42.585	2.4588
Gm364_sg1	Gm364	15.238/69.011	11.994/44.827	-0.5522
Gm364_sg2	Gm364	94.894/96.965	79.158/31.379	-0.78461
Gm364_sg3	Gm364	148.92/58.529	82.357/0	-1.312
Gm364_sg4	Gm364	56.105/17.471	14.392/15.689	-1.2362
Gm3646_sg1	Gm3646	60.954/11.356	65.565/16.436	0.17686
Gm3646_sg2	Gm3646	135.07/151.13	175.11/46.321	-0.36723
Gm3646_sg3	Gm3646	34.633/8.7356	37.58/27.643	0.56727
Gm3646_sg4	Gm3646	87.968/19.218	43.977/0	-1.2478
Gm3696_sg1	Gm3696	112.9/19.218	67.964/35.861	-0.34185
Gm3696_sg2	Gm3696	45.023/21.839	102.35/111.32	1.647
Gm3776_sg1	Gm3776	12.468/62.023	34.382/11.207	-0.68467
Gm3776_sg2	Gm3776	56.798/0	44.776/70.228	0.99273
Gm3776_sg3	Gm3776	5.5413/24.46	0/17.931	-0.68312
Gm3776_sg4	Gm3776	107.36/2.6207	75.16/97.872	0.64434
Gm382_sg1	Gm382	23.55/36.69	127.93/14.195	1.2114
Gm382_sg2	Gm382	47.101/42.804	69.563/47.068	0.36827
Gm382_sg3	Gm382	35.326/57.655	2.3987/103.1	0.17863
Gm382_sg4	Gm382	78.963/114.44	5.597/31.379	-2.3258
Gm38423_sg1	Gm38423	4.1559/11.356	55.171/33.62	2.3742
Gm38423_sg2	Gm38423	61.647/56.781	6.3966/103.1	-0.11115
Gm38423_sg3	Gm38423	2.078/11.356	12.793/17.931	1.0842
Gm38423_sg4	Gm38423	11.775/16.598	11.194/35.861	0.69163
Gm4064_sg1	Gm4064	92.123/8.7356	37.58/57.528	-0.083011
Gm4064_sg2	Gm4064	129.53/117.93	10.395/30.632	-2.5355
Gm4064_sg3	Gm4064	58.876/49.793	63.966/107.58	0.6491
Gm4064_sg4	Gm4064	169.01/96.965	80.757/112.07	-0.45992
Gm4070_sg1	Gm4070	0/0	23.188/41.091	4.6214
Gm4070_sg2	Gm4070	2.7706/8.7356	3.9979/5.9769	-0.17363
Gm4070_sg3	Gm4070	7.6192/32.322	13.593/26.896	0.018724
Gm4070_sg4	Gm4070	19.394/86.482	36.781/92.642	0.28483
Gm428_sg1	Gm428	7.6192/11.356	43.977/11.207	1.4469
Gm428_sg2	Gm428	22.858/0	19.989/67.24	1.8438
Gm428_sg3	Gm428	132.99/80.367	33.582/87.412	-0.80814
Gm428_sg4	Gm428	22.858/172.09	19.19/68.734	-1.131
Gm4297_sg1	Gm4297	123.29/193.06	220.68/51.551	-0.2152
Gm4297_sg2	Gm4297	9.6972/26.207	47.175/149.42	2.3894
Gm4297_sg3	Gm4297	100.44/55.034	123.14/266.72	1.3152
Gm4297_sg4	Gm4297	9.6972/56.781	35.181/224.88	1.9362
Gm4301_sg1	Gm4301	12.468/0	9.5949/39.597	1.8231
Gm4301_sg2	Gm4301	49.179/25.333	63.167/27.643	0.27859
Gm4301_sg3	Gm4301	0.69266/13.977	43.177/28.39	2.1418
Gm4301_sg4	Gm4301	8.3119/0	0/27.643	1.5234
Gm4302_sg1	Gm4302	0/159.86	0/58.275	-1.4251
Gm4302_sg2	Gm4302	2.078/0	6.3966/8.9653	2.09
Gm4302_sg3	Gm4302	18.009/8.7356	0/9.7124	-1.2953
Gm4302_sg4	Gm4302	24.243/182.57	85.555/5.9769	-1.1587
Gm4303_sg1	Gm4303	15.238/0	0/7.4711	-0.86403
Gm4303_sg2	Gm4303	13.16/36.69	11.194/36.608	-0.058125
Gm4303_sg3	Gm4303	27.706/20.965	19.19/40.344	0.2802
Gm4303_sg4	Gm4303	87.275/41.931	10.395/87.412	-0.39462
Gm4305_sg1	Gm4305	0/0	0/0	-0.42903
Gm4305_sg2	Gm4305	3.4633/2.6207	0/150.92	4.2415
Gm4305_sg3	Gm4305	15.931/0	107.14/0	2.6057
Gm4305_sg4	Gm4305	14.546/28.827	23.188/65.746	1.003
Gm4307_sg1	Gm4307	1.3853/34.942	3.1983/5.9769	-1.7781
Gm4307_sg2	Gm4307	13.16/10.483	0/21.666	-0.11575
Gm4307_sg3	Gm4307	22.858/0	11.194/55.286	1.462
Gm4307_sg4	Gm4307	45.715/34.942	51.973/18.678	-0.18618
Gm4312_sg1	Gm4312	13.16/36.69	16.791/20.919	-0.38483
Gm4312_sg2	Gm4312	6.9266/0	72.762/35.861	3.6314
Gm4312_sg3	Gm4312	22.165/36.69	60.768/18.678	0.42047
Gm4312_sg4	Gm4312	25.628/48.919	31.184/124.02	1.0382
Gm4340_sg1	Gm4340	0/0	0/11.954	2.3736
Gm4340_sg2	Gm4340	23.55/27.954	50.373/22.413	0.48313
Gm4340_sg3	Gm4340	12.468/31.448	59.169/22.413	0.8642
Gm4340_sg4	Gm4340	15.931/43.678	24.787/0.74711	-1.1619
Gm44_sg1	Gm44	99.743/43.678	98.348/38.85	-0.063095
Gm44_sg2	Gm44	141.3/36.69	0/147.18	-0.27087
Gm44_sg3	Gm44	121.22/5.2414	39.179/97.124	0.10656
Gm44_sg4	Gm44	33.94/0	15.192/124.02	1.9742
Gm44501_sg1	Gm44501	90.738/47.172	225.48/105.34	1.2503
Gm44501_sg2	Gm44501	57.491/29.701	64.766/137.47	1.1952
Gm44501_sg3	Gm44501	95.587/34.069	15.192/46.321	-1.0516
Gm44501_sg4	Gm44501	46.408/34.069	57.57/46.321	0.36051
Gm4559_sg1	Gm4559	49.179/0	0/0	-4.6775
Gm4559_sg2	Gm4559	18.702/17.471	14.392/29.137	0.25426
Gm4559_sg3	Gm4559	36.711/0	23.188/0	-0.62002
Gm4559_sg4	Gm4559	25.628/9.6092	23.987/0	-0.51895
Gm4567_sg1	Gm4567	0/9.6092	0/0	-2.5372
Gm4567_sg2	Gm4567	38.789/0	0/0	-4.3501
Gm4567_sg3	Gm4567	0/0	30.384/29.137	4.514
Gm4567_sg4	Gm4567	21.472/0	26.386/17.931	0.98057
Gm4724_sg1	Gm4724	17.316/1.7471	9.5949/11.207	0.11439
Gm4724_sg2	Gm4724	24.936/25.333	132.73/59.022	1.8902
Gm4724_sg3	Gm4724	74.114/23.586	175.91/38.85	1.1204
Gm4724_sg4	Gm4724	11.083/0	40.778/0.74711	1.7342
Gm4787_sg1	Gm4787	11.083/26.207	91.951/54.539	1.9182
Gm4787_sg2	Gm4787	12.468/74.253	15.992/32.126	-0.82396
Gm4787_sg3	Gm4787	69.266/0.87356	0/0	-5.1727
Gm4787_sg4	Gm4787	87.275/49.793	121.54/82.929	0.57011
Gm4788_sg1	Gm4788	62.339/85.609	85.555/36.608	-0.27222
Gm4788_sg2	Gm4788	31.17/10.483	8.7954/15.689	-0.7209
Gm4788_sg3	Gm4788	15.931/36.69	52.772/86.665	1.3726
Gm4788_sg4	Gm4788	67.188/250.71	243.87/131.49	0.23833
Gm4791_sg1	Gm4791	22.858/81.241	161.51/189.02	1.7324
Gm4791_sg2	Gm4791	17.316/64.643	110.34/0	0.42012
Gm4791_sg3	Gm4791	9.6972/120.55	7.1962/25.402	-1.9345
Gm4791_sg4	Gm4791	13.853/12.23	12.793/25.402	0.51732
Gm4836_sg1	Gm4836	0/0	91.152/0	5.1125
Gm4836_sg2	Gm4836	0/0	0/5.9769	1.5668
Gm4836_sg3	Gm4836	127.45/1.7471	50.373/0	-1.3248
Gm4836_sg4	Gm4836	0/11.356	21.589/0	0.82057
Gm4841_sg1	Gm4841	39.481/35.816	146.32/91.148	1.6314
Gm4841_sg2	Gm4841	94.894/157.24	38.38/67.987	-1.2297
Gm4841_sg3	Gm4841	61.647/48.046	304.64/74.711	1.7716
Gm4841_sg4	Gm4841	59.569/0	91.152/29.884	0.99882
Gm4846_sg1	Gm4846	4.8486/97.839	2.3987/37.356	-1.3261
Gm4846_sg2	Gm4846	37.404/69.011	26.386/39.597	-0.67332
Gm4846_sg3	Gm4846	10.39/84.735	7.1962/13.448	-2.1007
Gm4846_sg4	Gm4846	97.665/20.092	37.58/0	-1.5973
Gm4847_sg1	Gm4847	18.702/70.758	25.586/43.332	-0.36697
Gm4847_sg2	Gm4847	52.642/13.977	49.574/37.356	0.37405
Gm4847_sg3	Gm4847	0/86.482	13.593/0	-2.5045
Gm4847_sg4	Gm4847	38.096/125.79	62.367/41.091	-0.65355
Gm4861_sg1	Gm4861	108.05/45.425	32.783/149.42	0.24459
Gm4861_sg2	Gm4861	81.041/193.93	121.54/147.93	-0.028976
Gm4861_sg3	Gm4861	2.7706/67.264	0/17.931	-1.8537
Gm4861_sg4	Gm4861	0/6.1149	95.949/16.436	3.8172
Gm4871_sg1	Gm4871	10.39/0	0/93.389	2.9447
Gm4871_sg2	Gm4871	25.628/3.4942	15.992/17.931	0.20692
Gm4871_sg3	Gm4871	27.706/4.3678	85.555/64.999	2.1626
Gm4871_sg4	Gm4871	153.08/76	61.568/41.091	-1.1427
Gm4884_sg1	Gm4884	81.041/18.345	0.79958/32.126	-1.5375
Gm4884_sg2	Gm4884	164.16/53.287	29.584/14.942	-2.2377
Gm4884_sg3	Gm4884	22.858/17.471	29.584/11.207	0.015666
Gm4884_sg4	Gm4884	20.087/23.586	79.958/37.356	1.3853
Gm4894_sg1	Gm4894	174.55/46.299	60.768/12.701	-1.5621
Gm4894_sg2	Gm4894	91.431/116.18	81.557/61.263	-0.53348
Gm4894_sg3	Gm4894	21.472/30.575	69.563/98.619	1.6548
Gm4894_sg4	Gm4894	24.936/110.07	0/0	-6.0981
Gm4907_sg1	Gm4907	33.248/0	41.578/8.9653	0.57599
Gm4907_sg2	Gm4907	11.083/0	0/17.184	0.55223
Gm4907_sg3	Gm4907	33.248/0	143.12/92.642	2.7539
Gm4907_sg4	Gm4907	44.33/19.218	92.751/2.9884	0.57638
Gm4922_sg1	Gm4922	27.706/79.494	143.92/93.389	1.1319
Gm4922_sg2	Gm4922	35.326/45.425	72.762/17.184	0.152
Gm4922_sg3	Gm4922	80.348/96.965	31.983/17.184	-1.8092
Gm4922_sg4	Gm4922	87.968/1.7471	48.774/79.194	0.50293
Gm4951_sg1	Gm4951	91.431/69.011	31.184/71.723	-0.63082
Gm4951_sg2	Gm4951	55.413/134.53	132.73/69.481	0.089401
Gm4951_sg3	Gm4951	24.243/7.862	34.382/0	0.093233
Gm4951_sg4	Gm4951	29.784/20.092	31.184/71.723	1.016
Gm4952_sg1	Gm4952	137.84/0	43.977/0	-1.6048
Gm4952_sg2	Gm4952	148.23/626.34	534.12/489.36	0.4011
Gm4952_sg3	Gm4952	33.248/129.29	143.92/67.987	0.37862
Gm4952_sg4	Gm4952	70.651/188.69	27.186/78.447	-1.2798
Gm4981_sg1	Gm4981	49.871/128.41	12.793/50.804	-1.4586
Gm4981_sg2	Gm4981	41.559/65.517	130.33/81.435	0.9707
Gm4981_sg3	Gm4981	114.98/16.598	61.568/258.5	1.2697
Gm4981_sg4	Gm4981	132.99/66.391	53.572/68.734	-0.69603
Gm5082_sg1	Gm5082	74.114/10.483	54.371/14.942	-0.28014
Gm5082_sg2	Gm5082	35.326/97.839	132.73/24.655	0.2378
Gm5082_sg3	Gm5082	50.564/152	11.994/283.9	0.54226
Gm5082_sg4	Gm5082	31.17/80.367	11.994/128.5	0.32777
Gm5108_sg1	Gm5108	227.88/13.103	95.949/46.321	-0.75211
Gm5108_sg2	Gm5108	178.01/83.862	15.992/37.356	-2.2533
Gm5108_sg3	Gm5108	23.55/0	22.388/11.954	0.50829
Gm5108_sg4	Gm5108	31.17/43.678	43.977/41.091	0.18014
Gm5111_sg1	Gm5111	187.71/93.471	133.53/0	-1.0631
Gm5111_sg2	Gm5111	4.8486/16.598	29.584/3.7356	0.59113
Gm5111_sg3	Gm5111	67.88/30.575	53.572/31.379	-0.20829
Gm5111_sg4	Gm5111	27.014/2.6207	11.194/0	-1.2616
Gm5113_sg1	Gm5113	6.2339/31.448	31.184/68.734	1.3608
Gm5113_sg2	Gm5113	110.13/72.505	207.89/112.81	0.80551
Gm5113_sg3	Gm5113	47.793/147.63	72.762/8.9653	-1.2375
Gm5113_sg4	Gm5113	129.53/34.069	24.787/68.734	-0.79377
Gm5114_sg1	Gm5114	58.876/28.827	26.386/50.804	-0.17985
Gm5114_sg2	Gm5114	38.789/28.827	77.559/26.149	0.60259
Gm5114_sg3	Gm5114	18.702/20.965	77.559/0	0.93311
Gm5114_sg4	Gm5114	13.853/0	0/8.9653	-0.53182
Gm5127_sg1	Gm5127	29.092/19.218	48.774/12.701	0.33535
Gm5127_sg2	Gm5127	0/0	0/0	-0.42903
Gm5127_sg3	Gm5127	344.25/116.18	42.378/29.137	-2.6531
Gm5127_sg4	Gm5127	96.279/47.172	98.348/21.666	-0.25349
Gm5128_sg1	Gm5128	40.867/62.896	19.989/32.126	-0.96673
Gm5128_sg2	Gm5128	0/18.345	115.94/0	2.5353
Gm5128_sg3	Gm5128	131.6/58.529	9.5949/23.16	-2.4668
Gm5128_sg4	Gm5128	51.257/54.161	35.981/0	-1.4999
Gm5134_sg1	Gm5134	83.119/18.345	146.32/17.184	0.67776
Gm5134_sg2	Gm5134	27.706/21.839	71.962/82.182	1.599
Gm5134_sg3	Gm5134	22.858/74.253	13.593/6.724	-2.1509
Gm5134_sg4	Gm5134	80.348/0	23.188/94.883	0.54408
Gm5142_sg1	Gm5142	10.39/0	36.781/0	1.6462
Gm5142_sg2	Gm5142	2.7706/9.6092	0/0	-2.846
Gm5142_sg3	Gm5142	119.83/120.55	25.586/0	-3.1352
Gm5142_sg4	Gm5142	20.78/98.712	2.3987/23.908	-2.1017
Gm5148_sg1	Gm5148	0/0	0/0	-0.42903
Gm5148_sg2	Gm5148	0/0	10.395/0	2.2026
Gm5148_sg3	Gm5148	0/3.4942	0/51.551	3.2849
Gm5148_sg4	Gm5148	8.3119/32.322	1.5992/25.402	-0.55589
Gm5150_sg1	Gm5150	67.188/32.322	10.395/48.562	-0.73576
Gm5150_sg2	Gm5150	63.724/79.494	16.791/0	-2.9501
Gm5150_sg3	Gm5150	13.853/38.437	11.194/29.884	-0.33371
Gm5150_sg4	Gm5150	11.775/34.942	0/10.46	-1.9672
Gm5168_sg1	Gm5168	6.2339/0	0/0	-2.0416
Gm5168_sg2	Gm5168	20.087/82.115	50.373/16.436	-0.59869
Gm5168_sg3	Gm5168	4.1559/26.207	152.72/14.942	2.3903
Gm5168_sg4	Gm5168	91.431/67.264	17.591/31.379	-1.6566
Gm5169_sg1	Gm5169	31.17/101.33	186.3/108.33	1.141
Gm5169_sg2	Gm5169	69.266/0	227.08/67.987	2.0595
Gm5169_sg3	Gm5169	30.477/35.816	79.158/20.172	0.56926
Gm5169_sg4	Gm5169	6.2339/47.172	135.13/16.436	1.4707
Gm525_sg1	Gm525	73.422/76	67.964/36.608	-0.50673
Gm525_sg2	Gm525	102.51/55.034	62.367/23.908	-0.85392
Gm525_sg3	Gm525	16.624/28.827	42.378/44.827	0.91067
Gm525_sg4	Gm525	13.16/27.08	0/68.734	0.74377
Gm527_sg1	Gm527	42.252/146.76	362.21/127.01	1.3627
Gm527_sg2	Gm527	94.201/51.54	58.369/24.655	-0.79714
Gm527_sg3	Gm527	60.954/48.046	25.586/20.919	-1.1943
Gm527_sg4	Gm527	4.8486/31.448	59.169/50.804	1.5478
Gm5294_sg1	Gm5294	20.78/21.839	29.584/34.367	0.56376
Gm5294_sg2	Gm5294	44.33/67.264	67.964/85.171	0.44963
Gm5294_sg3	Gm5294	169.01/62.896	227.88/122.53	0.59132
Gm5294_sg4	Gm5294	10.39/47.172	22.388/8.2182	-0.86924
Gm5414_sg1	Gm5414	11.775/27.954	12.793/0	-1.4961
Gm5414_sg2	Gm5414	56.105/21.839	52.772/26.149	0.01752
Gm5414_sg3	Gm5414	133.68/69.011	72.762/74.711	-0.45359
Gm5414_sg4	Gm5414	33.248/38.437	167.11/123.27	1.9884
Gm5415_sg1	Gm5415	19.394/34.069	142.32/32.126	1.6697
Gm5415_sg2	Gm5415	90.738/156.37	59.968/80.688	-0.80421
Gm5415_sg3	Gm5415	107.36/93.471	118.34/16.436	-0.5685
Gm5415_sg4	Gm5415	147.54/159.86	226.28/66.493	-0.069855
Gm5458_sg1	Gm5458	2.7706/0	0/0	-1.2542
Gm5458_sg2	Gm5458	10.39/0	11.994/0	0.17561
Gm5458_sg3	Gm5458	125.37/123.17	204.69/0	-0.27758
Gm5458_sg4	Gm5458	74.114/0	0/29.884	-1.2553
Gm5460_sg1	Gm5460	73.422/48.046	200.69/22.413	0.86648
Gm5460_sg2	Gm5460	0/7.862	0/0	-2.3019
Gm5460_sg3	Gm5460	36.711/96.965	12.793/54.539	-0.96856
Gm5460_sg4	Gm5460	75.5/55.908	56.77/81.435	0.071699
Gm5464_sg1	Gm5464	9.6972/34.942	0/11.954	-1.7409
Gm5464_sg2	Gm5464	79.656/21.839	19.19/3.7356	-2.0539
Gm5464_sg3	Gm5464	105.98/31.448	68.764/22.413	-0.58144
Gm5464_sg4	Gm5464	38.789/45.425	14.392/51.551	-0.34359
Gm5591_sg1	Gm5591	6.9266/0	23.987/11.207	2.0589
Gm5591_sg2	Gm5591	5.5413/9.6092	28.785/0	0.84397
Gm5591_sg3	Gm5591	11.775/29.701	27.985/85.171	1.4053
Gm5591_sg4	Gm5591	3.4633/13.977	0/16.436	-0.076486
Gm5592_sg1	Gm5592	4.8486/2.6207	0/0	-2.2433
Gm5592_sg2	Gm5592	11.775/23.586	45.576/16.436	0.77681
Gm5592_sg3	Gm5592	59.569/173.84	7.9958/34.367	-2.4077
Gm5592_sg4	Gm5592	27.706/2.6207	0/38.103	0.31096
Gm5617_sg1	Gm5617	223.73/6.1149	150.32/132.99	0.29936
Gm5617_sg2	Gm5617	8.3119/19.218	7.1962/31.379	0.45839
Gm5617_sg3	Gm5617	148.23/384.37	359.01/368.33	0.44814
Gm5617_sg4	Gm5617	38.096/106.57	32.783/57.528	-0.66802
Gm5622_sg1	Gm5622	4.8486/0	11.194/80.688	3.777
Gm5622_sg2	Gm5622	0/0	0/14.942	2.6535
Gm5622_sg3	Gm5622	11.083/0	0/0	-2.7096
Gm5622_sg4	Gm5622	2.078/5.2414	0/0	-2.2202
Gm5640_sg1	Gm5640	24.936/4.3678	42.378/117.3	2.3687
Gm5640_sg2	Gm5640	15.931/0	0/0	-3.1644
Gm5640_sg3	Gm5640	35.326/59.402	10.395/19.425	-1.604
Gm5640_sg4	Gm5640	9.0045/41.057	37.58/55.286	0.86567
Gm5662_sg1	Gm5662	137.15/9.6092	14.392/0	-3.1818
Gm5662_sg2	Gm5662	33.94/0	0/25.402	-0.39133
Gm5662_sg3	Gm5662	10.39/11.356	0/76.205	1.7196
Gm5662_sg4	Gm5662	0.69266/4.3678	3.9979/0	-0.23531
Gm572_sg1	Gm572	63.724/14.851	39.979/48.562	0.16824
Gm572_sg2	Gm572	2.078/13.103	40.778/0.74711	1.341
Gm572_sg3	Gm572	64.417/0	53.572/85.171	1.0834
Gm572_sg4	Gm572	34.633/59.402	172.71/148.68	1.7516
Gm5741_sg1	Gm5741	87.968/71.632	13.593/13.448	-2.4763
Gm5741_sg2	Gm5741	88.66/31.448	19.19/10.46	-1.9479
Gm5741_sg3	Gm5741	30.477/30.575	24.787/29.884	-0.15391
Gm5741_sg4	Gm5741	11.083/0	18.39/47.815	2.3822
Gm5771_sg1	Gm5771	19.394/30.575	112.74/117.3	2.1586
Gm5771_sg2	Gm5771	24.936/102.21	39.979/9.7124	-1.321
Gm5771_sg3	Gm5771	68.573/64.643	98.348/25.402	-0.10471
Gm5771_sg4	Gm5771	40.174/9.6092	27.985/76.952	1.0462
Gm5795_sg1	Gm5795	0/0	0/0	-0.42903
Gm5795_sg2	Gm5795	12.468/0	0/4.4827	-1.1582
Gm5795_sg3	Gm5795	0/11.356	50.373/0	1.9713
Gm5795_sg4	Gm5795	38.789/0	7.9958/5.9769	-1.3526
Gm5796_sg1	Gm5796	0/0	0/16.436	2.7755
Gm5796_sg2	Gm5796	123.29/152.87	38.38/147.93	-0.56285
Gm5796_sg3	Gm5796	0/0	0/0	-0.42903
Gm5796_sg4	Gm5796	0/0	0/0	-0.42903
Gm5797_sg1	Gm5797	13.16/118.8	21.589/57.528	-0.72379
Gm5797_sg2	Gm5797	21.472/13.977	48.774/15.689	0.82762
Gm5797_sg3	Gm5797	2.7706/3.4942	0/49.309	2.6342
Gm5797_sg4	Gm5797	0/27.954	0/31.379	0.15618
Gm5800_sg1	Gm5800	21.472/6.1149	0/0	-3.8869
Gm5800_sg2	Gm5800	148.23/153.75	109.54/99.366	-0.52734
Gm5800_sg3	Gm5800	20.78/64.643	11.194/70.976	-0.054715
Gm5800_sg4	Gm5800	15.931/160.73	59.169/44.08	-0.76347
Gm5878_sg1	Gm5878	15.931/19.218	0/36.608	0.055576
Gm5878_sg2	Gm5878	65.11/37.563	50.373/45.574	-0.095812
Gm5878_sg3	Gm5878	24.936/48.919	25.586/13.448	-0.88641
Gm5878_sg4	Gm5878	36.711/34.069	6.3966/29.884	-0.9269
Gm5885_sg1	Gm5885	21.472/56.781	7.9958/22.413	-1.3082
Gm5885_sg2	Gm5885	121.91/71.632	27.186/55.286	-1.2109
Gm5885_sg3	Gm5885	147.54/35.816	48.774/23.16	-1.3259
Gm5885_sg4	Gm5885	57.491/30.575	59.968/100.86	0.85431
Gm5891_sg1	Gm5891	0/25.333	36.781/4.4827	0.66249
Gm5891_sg2	Gm5891	9.6972/12.23	0/0	-3.5806
Gm5891_sg3	Gm5891	0/0	0/5.9769	1.5668
Gm5891_sg4	Gm5891	2.078/0	0/70.228	4.1466
Gm5901_sg1	Gm5901	13.16/48.919	0/0	-5.0018
Gm5901_sg2	Gm5901	22.165/33.195	148.72/128.5	2.2833
Gm5901_sg3	Gm5901	43.637/41.931	67.165/26.149	0.12227
Gm5901_sg4	Gm5901	156.54/85.609	25.586/113.56	-0.79056
Gm5916_sg1	Gm5916	42.252/193.93	63.167/6.724	-1.7282
Gm5916_sg2	Gm5916	151.69/89.977	89.553/103.85	-0.31848
Gm5916_sg3	Gm5916	103.21/103.08	83.156/20.172	-0.98368
Gm5916_sg4	Gm5916	31.862/10.483	22.388/0	-0.86259
Gm5934_sg1	Gm5934	117.06/107.45	41.578/47.815	-1.3094
Gm5934_sg2	Gm5934	6.2339/0	0/0	-2.0416
Gm5934_sg3	Gm5934	10.39/1.7471	91.152/10.46	2.8736
Gm5934_sg4	Gm5934	136.45/33.195	7.1962/50.804	-1.5164
Gm5935_sg1	Gm5935	0/0	11.994/13.448	3.3493
Gm5935_sg2	Gm5935	24.936/266.44	4.7975/44.827	-2.5066
Gm5935_sg3	Gm5935	1.3853/0	7.9958/38.85	3.8509
Gm5935_sg4	Gm5935	36.018/8.7356	19.989/35.114	0.2885
Gm5936_sg1	Gm5936	21.472/3.4942	0/3.7356	-2.2332
Gm5936_sg2	Gm5936	3.4633/44.552	14.392/29.137	-0.13555
Gm5936_sg3	Gm5936	76.192/61.149	13.593/234.59	0.84437
Gm5936_sg4	Gm5936	9.0045/46.299	21.589/22.413	-0.31692
Gm5938_sg1	Gm5938	30.477/39.31	15.192/8.9653	-1.4565
Gm5938_sg2	Gm5938	60.261/62.896	94.35/85.171	0.53639
Gm5938_sg3	Gm5938	30.477/21.839	121.54/48.562	1.6638
Gm5938_sg4	Gm5938	182.86/30.575	68.764/122.53	-0.15649
Gm5941_sg1	Gm5941	23.55/151.13	67.964/32.126	-0.79127
Gm5941_sg2	Gm5941	19.394/136.28	43.977/0	-1.7779
Gm5941_sg3	Gm5941	4.8486/7.862	0/0	-2.8788
Gm5941_sg4	Gm5941	49.871/37.563	27.985/27.643	-0.63405
Gm597_sg1	Gm597	48.486/163.36	82.357/53.045	-0.63815
Gm597_sg2	Gm597	130.91/80.367	83.956/67.24	-0.47737
Gm597_sg3	Gm597	28.399/14.851	82.357/53.045	1.6024
Gm597_sg4	Gm597	191.17/6.1149	7.9958/26.896	-2.4335
Gm6034_sg1	Gm6034	20.087/40.184	18.39/14.942	-0.81756
Gm6034_sg2	Gm6034	138.53/36.69	0/17.184	-3.2076
Gm6034_sg3	Gm6034	62.339/16.598	19.19/0	-1.9334
Gm6034_sg4	Gm6034	33.248/48.046	87.954/85.918	1.0782
Gm6040_sg1	Gm6040	0/42.804	84.755/0	0.95331
Gm6040_sg2	Gm6040	78.963/50.666	19.19/101.61	-0.10021
Gm6040_sg3	Gm6040	33.248/5.2414	82.357/41.838	1.6401
Gm6040_sg4	Gm6040	28.399/46.299	25.586/61.263	0.21218
Gm609_sg1	Gm609	9.6972/15.724	15.192/26.896	0.68509
Gm609_sg2	Gm609	6.2339/68.138	20.789/17.184	-0.93403
Gm609_sg3	Gm609	13.16/15.724	23.188/64.252	1.534
Gm609_sg4	Gm609	204.33/92.597	386.2/60.516	0.58598
Gm6121_sg1	Gm6121	18.702/48.046	138.33/20.919	1.2299
Gm6121_sg2	Gm6121	119.83/38.437	109.54/29.137	-0.18806
Gm6121_sg3	Gm6121	45.715/97.839	39.979/52.298	-0.62658
Gm614_sg1	Gm614	10.39/41.931	114.34/104.6	2.024
Gm614_sg2	Gm614	24.243/76	34.382/56.78	-0.13418
Gm614_sg3	Gm614	20.78/76.873	85.555/76.205	0.7166
Gm614_sg4	Gm614	31.17/34.942	42.378/32.873	0.18164
Gm6377_sg1	Gm6377	35.326/77.747	216.69/109.83	1.5134
Gm6377_sg2	Gm6377	19.394/28.827	107.14/43.332	1.6022
Gm6377_sg3	Gm6377	126.06/35.816	67.964/82.182	-0.10718
Gm6377_sg4	Gm6377	51.949/32.322	33.582/0	-1.2777
Gm6408_sg1	Gm6408	11.083/0	7.9958/5.2298	0.21885
Gm6408_sg2	Gm6408	82.426/121.42	159.92/76.205	0.21009
Gm6408_sg3	Gm6408	57.491/52.414	62.367/30.632	-0.23629
Gm6408_sg4	Gm6408	15.238/18.345	85.555/19.425	1.5881
Gm6460_sg1	Gm6460	37.404/39.31	0/42.585	-0.82005
Gm6460_sg2	Gm6460	75.5/704.96	465.35/841.99	0.74276
Gm6460_sg3	Gm6460	0/0	0/0	-0.42903
Gm6460_sg4	Gm6460	7.6192/0	8.7954/55.286	2.7803
Gm648_sg1	Gm648	44.33/19.218	68.764/14.942	0.38683
Gm648_sg2	Gm648	11.775/36.69	19.19/44.08	0.37113
Gm648_sg3	Gm648	15.238/157.24	76.759/66.493	-0.26449
Gm648_sg4	Gm648	119.14/30.575	23.987/27.643	-1.5002
Gm6583_sg1	Gm6583	66.495/101.33	87.154/64.999	-0.13972
Gm6583_sg2	Gm6583	4.8486/20.965	17.591/4.4827	-0.20837
Gm6583_sg3	Gm6583	13.853/47.172	51.973/103.1	1.3174
Gm6583_sg4	Gm6583	114.29/61.149	27.186/42.585	-1.3058
Gm6588_sg1	Gm6588	76.192/29.701	17.591/44.08	-0.76091
Gm6588_sg2	Gm6588	13.853/48.046	0/3.7356	-3.4778
Gm6588_sg3	Gm6588	242.43/750.39	939.5/698.55	0.72124
Gm6588_sg4	Gm6588	5.5413/19.218	19.989/54.539	1.5159
Gm6592_sg1	Gm6592	56.798/6.9885	0/62.01	-0.039487
Gm6592_sg2	Gm6592	81.734/34.942	129.53/82.929	0.85369
Gm6592_sg3	Gm6592	58.876/7.862	32.783/30.632	-0.071502
Gm6592_sg4	Gm6592	24.243/54.161	83.156/50.804	0.75784
Gm6710_sg1	Gm6710	13.853/0	10.395/0	-0.35507
Gm6710_sg2	Gm6710	26.321/51.54	27.985/17.184	-0.75966
Gm6710_sg3	Gm6710	223.04/87.356	91.951/32.126	-1.309
Gm6710_sg4	Gm6710	8.3119/2.6207	27.186/70.228	2.9424
Gm6760_sg1	Gm6760	67.188/112.69	95.15/50.056	-0.30512
Gm6760_sg2	Gm6760	43.637/77.747	6.3966/27.643	-1.7755
Gm6760_sg3	Gm6760	50.564/365.15	88.753/94.136	-1.1758
Gm6760_sg4	Gm6760	141.3/36.69	57.57/0	-1.5953
Gm6812_sg1	Gm6812	0/0	0/0	-0.42903
Gm6812_sg2	Gm6812	15.238/55.908	91.152/58.275	1.0498
Gm6812_sg3	Gm6812	0/63.77	101.55/70.976	1.4079
Gm6812_sg4	Gm6812	18.009/9.6092	22.388/61.263	1.532
Gm6902_sg1	Gm6902	0.69266/51.54	115.94/64.252	1.7482
Gm6902_sg2	Gm6902	74.114/11.356	30.384/132.99	0.91882
Gm6902_sg3	Gm6902	0/0	0/12.701	2.4488
Gm6902_sg4	Gm6902	27.014/3.4942	0/17.931	-0.7058
Gm7030_sg1	Gm7030	78.963/16.598	15.992/148.68	0.7726
Gm7030_sg2	Gm7030	72.036/55.908	135.93/35.114	0.41323
Gm7030_sg3	Gm7030	9.0045/26.207	0/95.63	1.3916
Gm7030_sg4	Gm7030	79.656/13.103	16.791/48.562	-0.49251
Gm7073_sg1	Gm7073	78.27/2.6207	0/141.2	0.78878
Gm7073_sg2	Gm7073	67.88/47.172	19.19/56.78	-0.58616
Gm7073_sg3	Gm7073	0/6.9885	0/24.655	1.5682
Gm7073_sg4	Gm7073	110.83/41.931	8.7954/125.51	-0.1831
Gm7102_sg1	Gm7102	44.33/61.149	0/31.379	-1.6871
Gm7102_sg2	Gm7102	27.014/25.333	49.574/8.9653	0.15567
Gm7102_sg3	Gm7102	18.009/16.598	0/0	-4.194
Gm7102_sg4	Gm7102	10.39/0	0/11.954	0.1715
Gm7168_sg1	Gm7168	8.3119/14.851	61.568/48.562	2.1558
Gm7168_sg2	Gm7168	102.51/45.425	63.966/115.06	0.27179
Gm7168_sg3	Gm7168	37.404/0	25.586/0	-0.51436
Gm7168_sg4	Gm7168	29.784/0	42.378/14.195	0.88192
Gm732_sg1	Gm732	17.316/104.83	48.774/133.73	0.57167
Gm732_sg2	Gm732	38.789/168.6	61.568/147.18	0.0093576
Gm732_sg3	Gm732	3.4633/37.563	157.52/26.896	2.1152
Gm732_sg4	Gm732	57.491/11.356	55.171/32.126	0.3339
Gm7361_sg1	Gm7361	88.66/0	33.582/17.184	-0.78086
Gm7361_sg2	Gm7361	0/41.057	69.563/4.4827	0.82061
Gm7361_sg3	Gm7361	17.316/14.851	39.979/0	0.29706
Gm7361_sg4	Gm7361	0/13.103	0/17.184	0.345
Gm765_sg1	Gm765	38.096/2.6207	107.94/188.27	2.8035
Gm765_sg2	Gm765	22.165/36.69	27.186/32.126	0.010791
Gm765_sg3	Gm765	58.876/228.87	177.51/77.7	-0.17188
Gm765_sg4	Gm765	149.61/17.471	128.73/4.4827	-0.3225
Gm7694_sg1	Gm7694	38.789/131.03	21.589/27.643	-1.7458
Gm7694_sg2	Gm7694	113.6/24.46	23.987/24.655	-1.4676
Gm7694_sg3	Gm7694	83.119/8.7356	93.551/24.655	0.357
Gm7694_sg4	Gm7694	18.702/6.9885	20.789/26.896	0.84343
Gm7714_sg1	Gm7714	45.715/71.632	12.793/71.723	-0.46413
Gm7714_sg2	Gm7714	51.257/76	2.3987/25.402	-2.1168
Gm7714_sg3	Gm7714	29.092/10.483	80.757/43.332	1.6007
Gm7714_sg4	Gm7714	31.862/6.9885	34.382/26.896	0.63134
Gm773_sg1	Gm773	51.257/165.98	71.162/212.18	0.38023
Gm773_sg2	Gm773	87.275/18.345	75.96/23.908	-0.079248
Gm773_sg3	Gm773	40.174/28.827	30.384/48.562	0.18911
Gm773_sg4	Gm773	4.8486/22.713	87.154/66.493	2.3965
Gm7903_sg1	Gm7903	1484.4/10843	7725.5/10296	0.54782
Gm7903_sg2	Gm7903	56.798/98.712	46.376/13.448	-1.3492
Gm7903_sg3	Gm7903	19.394/55.034	27.186/101.61	0.7751
Gm7903_sg4	Gm7903	110.13/32.322	153.52/26.149	0.33069
Gm815_sg1	Gm815	60.261/12.23	51.173/14.942	-0.12909
Gm815_sg2	Gm815	56.105/20.092	43.177/50.804	0.29563
Gm815_sg3	Gm815	0/156.37	14.392/179.31	0.30536
Gm815_sg4	Gm815	49.179/169.47	91.951/155.4	0.17642
Gm826_sg1	Gm826	16.624/53.287	21.589/17.931	-0.79243
Gm826_sg2	Gm826	35.326/27.954	47.975/26.149	0.22171
Gm826_sg3	Gm826	0/26.207	24.787/10.46	0.40106
Gm826_sg4	Gm826	8.3119/41.931	84.755/35.861	1.2309
Gm8267_sg1	Gm8267	75.5/214.02	217.49/44.08	-0.14545
Gm8267_sg2	Gm8267	6.2339/0	0/0	-2.0416
Gm8267_sg3	Gm8267	0/14.851	0/0	-3.0747
Gm8267_sg4	Gm8267	85.89/298.76	13.593/41.091	-2.77
Gm8300_sg1	Gm8300	67.188/16.598	106.34/0	0.33681
Gm8300_sg2	Gm8300	0/0	0/38.103	3.8966
Gm8300_sg3	Gm8300	10.39/22.713	16.791/24.655	0.30765
Gm8300_sg4	Gm8300	96.279/20.092	9.5949/71.723	-0.50663
Gm8369_sg1	Gm8369	110.83/117.06	100.75/147.18	0.12062
Gm8369_sg2	Gm8369	6.9266/10.483	56.77/0	1.5983
Gm8369_sg3	Gm8369	7.6192/91.724	137.53/77.7	1.1
Gm8369_sg4	Gm8369	102.51/215.77	80.757/62.757	-1.1382
Gm8439_sg1	Gm8439	89.353/27.954	15.192/124.77	0.2508
Gm8439_sg2	Gm8439	140.61/54.161	110.34/10.46	-0.68019
Gm8439_sg3	Gm8439	60.261/6.9885	0.79958/56.033	-0.23518
Gm8439_sg4	Gm8439	33.94/204.41	148.72/52.298	-0.24354
Gm8765_sg1	Gm8765	0/0	0/0	-0.42903
Gm8765_sg2	Gm8765	114.98/3.4942	131.13/0	0.14411
Gm8765_sg3	Gm8765	8.3119/8.7356	0/0	-3.2515
Gm8765_sg4	Gm8765	54.72/182.57	15.992/43.332	-1.9643
Gm884_sg1	Gm884	41.559/25.333	65.565/82.182	1.1201
Gm884_sg2	Gm884	15.238/89.103	66.365/16.436	-0.32655
Gm884_sg3	Gm884	17.316/43.678	83.156/32.126	0.89668
Gm884_sg4	Gm884	83.119/10.483	13.593/61.263	-0.31488
Gm8882_sg1	Gm8882	32.555/35.816	29.584/60.516	0.38823
Gm8882_sg2	Gm8882	2.078/9.6092	0/0	-2.7747
Gm8882_sg3	Gm8882	57.491/6.1149	83.956/72.47	1.2719
Gm8882_sg4	Gm8882	38.096/6.1149	9.5949/32.873	-0.055477
Gm8909_sg1	Gm8909	8.3119/131.91	31.983/70.976	-0.4383
Gm8909_sg2	Gm8909	28.399/13.103	9.5949/0	-1.9076
Gm8909_sg3	Gm8909	26.321/85.609	7.9958/21.666	-1.8473
Gm8909_sg4	Gm8909	57.491/160.73	29.584/168.85	-0.13587
Gm9_sg1	Gm9	99.743/41.057	53.572/0.74711	-1.3423
Gm9_sg2	Gm9	171.09/2.6207	18.39/5.2298	-2.7778
Gm9_sg3	Gm9	18.009/65.517	15.192/40.344	-0.5719
Gm9_sg4	Gm9	123.99/41.057	55.97/85.171	-0.22278
Gm904_sg1	Gm904	0/0	0/0	-0.42903
Gm904_sg2	Gm904	36.711/22.713	0/0	-4.9407
Gm904_sg3	Gm904	42.945/13.103	51.173/24.655	0.42303
Gm904_sg4	Gm904	12.468/0	7.1962/2.9884	-0.24778
Gm906_sg1	Gm906	60.954/0	0/23.908	-1.2809
Gm906_sg2	Gm906	139.22/61.149	39.179/115.06	-0.37331
Gm906_sg3	Gm906	24.243/0	55.171/25.402	1.6537
Gm906_sg4	Gm906	22.165/102.21	56.77/0	-1.1045
Gm9112_sg1	Gm9112	92.123/118.8	23.987/14.942	-2.3791
Gm9112_sg2	Gm9112	37.404/19.218	116.74/4.4827	1.0717
Gm9112_sg3	Gm9112	4.1559/68.138	63.167/71.723	0.8817
Gm9112_sg4	Gm9112	116.37/16.598	47.175/107.58	0.21597
Gm9376_sg1	Gm9376	67.188/47.172	260.66/76.952	1.5453
Gm9376_sg2	Gm9376	24.243/0	23.188/54.539	1.6031
Gm9376_sg3	Gm9376	100.44/121.42	64.766/0	-1.7454
Gm9376_sg4	Gm9376	29.784/39.31	32.783/54.539	0.32928
Gm94_sg1	Gm94	11.775/27.08	69.563/38.103	1.4245
Gm94_sg2	Gm94	6.2339/20.965	34.382/20.919	0.97262
Gm94_sg3	Gm94	17.316/31.448	33.582/64.999	0.98646
Gm94_sg4	Gm94	39.481/44.552	102.35/73.217	1.0454
Gm9573_sg1	Gm9573	115.67/401.84	418.18/430.34	0.71118
Gm9573_sg2	Gm9573	65.802/55.034	82.357/21.666	-0.21237
Gm9573_sg3	Gm9573	69.266/198.3	94.35/45.574	-0.92551
Gm9573_sg4	Gm9573	40.867/69.885	95.949/31.379	0.19789
Gm960_sg1	Gm960	33.94/9.6092	0/16.436	-1.3049
Gm960_sg2	Gm960	0.69266/0	0/8.2182	1.924
Gm960_sg3	Gm960	114.29/48.919	132.73/55.286	0.20184
Gm960_sg4	Gm960	195.33/182.57	111.94/313.04	0.16854
Gm973_sg1	Gm973	3.4633/136.28	27.985/52.298	-0.78457
Gm973_sg2	Gm973	18.009/42.804	8.7954/80.688	0.54243
Gm973_sg3	Gm973	104.59/122.3	108.74/121.78	0.022713
Gm973_sg4	Gm973	12.468/31.448	48.774/112.81	1.833
Gm9733_sg1	Gm9733	79.656/297.88	17.591/52.298	-2.4004
Gm9733_sg2	Gm9733	18.009/46.299	18.39/108.33	0.957
Gm9733_sg3	Gm9733	22.858/8.7356	142.32/101.61	2.872
Gm9733_sg4	Gm9733	144.77/301.38	149.52/137.47	-0.63294
Gm9758_sg1	Gm9758	8.3119/0	15.192/0	0.73743
Gm9758_sg2	Gm9758	6.9266/27.08	0/0	-4.1702
Gm9758_sg3	Gm9758	169.01/114.44	49.574/37.356	-1.6825
Gm9758_sg4	Gm9758	13.16/39.31	19.19/34.367	0.028488
Gmcl1_sg1	Gmcl1	53.335/29.701	264.66/142.7	2.2672
Gmcl1_sg2	Gmcl1	14.546/71.632	239.07/9.7124	1.508
Gmcl1_sg3	Gmcl1	92.816/16.598	64.766/34.367	-0.13967
Gmcl1_sg4	Gmcl1	83.119/32.322	16.791/32.873	-1.1847
Gmds_sg1	Gmds	21.472/58.529	83.156/74.711	0.96316
Gmds_sg2	Gmds	21.472/99.586	20.789/7.4711	-2.0239
Gmds_sg3	Gmds	69.958/122.3	63.966/85.918	-0.35499
Gmds_sg4	Gmds	38.096/15.724	6.3966/39.597	-0.21795
Gmeb1_sg1	Gmeb1	67.88/0	41.578/33.62	0.14368
Gmeb1_sg2	Gmeb1	33.248/7.862	67.165/94.883	1.928
Gmeb1_sg3	Gmeb1	33.248/6.9885	39.979/13.448	0.39211
Gmeb1_sg4	Gmeb1	19.394/21.839	35.981/5.2298	-0.00075507
Gmeb2_sg1	Gmeb2	95.587/26.207	42.378/7.4711	-1.2556
Gmeb2_sg2	Gmeb2	58.183/243.72	99.947/62.757	-0.88375
Gmeb2_sg3	Gmeb2	77.578/44.552	31.983/25.402	-1.0637
Gmeb2_sg4	Gmeb2	60.954/24.46	77.559/33.62	0.37268
Gmfb_sg1	Gmfb	15.238/27.08	14.392/41.091	0.37523
Gmfb_sg2	Gmfb	6.2339/16.598	2.3987/25.402	0.26316
Gmfb_sg3	Gmfb	9.0045/9.6092	8.7954/20.919	0.62154
Gmfb_sg4	Gmfb	66.495/0	23.987/14.195	-0.76944
Gmfg_sg1	Gmfg	25.628/6.9885	83.956/56.78	2.0438
Gmfg_sg2	Gmfg	94.894/23.586	38.38/0	-1.5771
Gmfg_sg3	Gmfg	12.468/28.827	84.755/34.367	1.4842
Gmfg_sg4	Gmfg	86.582/18.345	114.34/86.665	0.92489
Gmip_sg1	Gmip	88.66/97.839	70.363/18.678	-1.05
Gmip_sg2	Gmip	135.76/64.643	171.11/46.321	0.11652
Gmip_sg3	Gmip	0/0	0/0	-0.42903
Gmip_sg4	Gmip	9.0045/44.552	20.789/70.976	0.7551
Gml_sg1	Gml	22.858/0	97.549/0	2.0017
Gml_sg2	Gml	24.936/216.64	47.175/132.99	-0.41917
Gml_sg3	Gml	150.31/6.1149	53.572/0	-1.5113
Gml_sg4	Gml	39.481/48.919	47.175/64.252	0.32735
Gml2_sg1	Gml2	116.37/64.643	39.179/31.379	-1.3347
Gml2_sg2	Gml2	14.546/30.575	31.184/11.954	-0.062031
Gml2_sg3	Gml2	82.426/5.2414	32.783/92.642	0.50698
Gml2_sg4	Gml2	72.729/0	50.373/5.9769	-0.35693
Gmnc_sg1	Gmnc	63.032/234.11	36.781/26.149	-2.2039
Gmnc_sg2	Gmnc	20.087/41.931	15.192/50.804	0.086964
Gmnc_sg3	Gmnc	63.724/90.85	122.34/55.286	0.19811
Gmnc_sg4	Gmnc	37.404/4.3678	15.192/30.632	0.12774
Gmnn_sg1	Gmnn	103.9/0	78.359/20.172	-0.075049
Gmnn_sg2	Gmnn	0/5.2414	65.565/0	3.222
Gmnn_sg3	Gmnn	92.816/66.391	15.192/16.436	-2.2612
Gmnn_sg4	Gmnn	11.775/0	3.9979/10.46	0.25667
Gmppa_sg1	Gmppa	40.174/43.678	49.574/55.286	0.3158
Gmppa_sg2	Gmppa	38.789/97.839	101.55/29.137	-0.063222
Gmppa_sg3	Gmppa	157.93/55.034	131.93/3.7356	-0.6429
Gmppa_sg4	Gmppa	77.578/93.471	217.49/85.918	0.81954
Gmppb_sg1	Gmppb	29.092/4.3678	14.392/14.942	-0.17841
Gmppb_sg2	Gmppb	67.88/4.3678	135.93/3.7356	0.93204
Gmppb_sg3	Gmppb	11.775/0	0/10.46	-0.14482
Gmppb_sg4	Gmppb	0/73.379	39.979/12.701	-0.46316
Gmpr_sg1	Gmpr	81.041/147.63	111.94/118.79	0.012821
Gmpr_sg2	Gmpr	80.348/96.965	171.11/76.952	0.4798
Gmpr_sg3	Gmpr	165.55/68.138	75.96/0	-1.596
Gmpr_sg4	Gmpr	56.798/82.115	84.755/62.757	0.085467
Gmpr2_sg1	Gmpr2	78.963/58.529	70.363/62.757	-0.045934
Gmpr2_sg2	Gmpr2	126.76/4.3678	62.367/132.99	0.56801
Gmpr2_sg3	Gmpr2	84.504/41.057	169.51/131.49	1.2481
Gmpr2_sg4	Gmpr2	65.11/33.195	59.169/73.964	0.42998
Gmps_sg1	Gmps	2.7706/0.87356	0/34.367	2.6878
Gmps_sg2	Gmps	20.087/0	0/11.954	-0.66255
Gmps_sg3	Gmps	37.404/6.1149	11.994/0	-1.7017
Gmps_sg4	Gmps	54.72/118.8	0/25.402	-2.6793
Gna11_sg1	Gna11	22.858/1.7471	95.15/2.2413	1.9014
Gna11_sg2	Gna11	40.174/194.8	353.41/76.205	0.865
Gna11_sg3	Gna11	25.628/0.87356	29.584/6.724	0.4266
Gna11_sg4	Gna11	83.119/19.218	2.3987/0	-4.568
Gna12_sg1	Gna12	123.99/45.425	15.192/32.126	-1.7973
Gna12_sg2	Gna12	11.083/24.46	6.3966/23.908	-0.21679
Gna12_sg3	Gna12	43.637/49.793	123.14/93.389	1.1953
Gna12_sg4	Gna12	19.394/15.724	51.973/64.252	1.6713
Gna13_sg1	Gna13	64.417/35.816	28.785/41.091	-0.50828
Gna13_sg2	Gna13	180.78/89.977	0/101.61	-1.3965
Gna13_sg3	Gna13	219.57/188.69	98.348/180.8	-0.54521
Gna13_sg4	Gna13	92.123/62.023	66.365/98.619	0.096809
Gna14_sg1	Gna14	15.238/77.747	75.96/55.286	0.48832
Gna14_sg2	Gna14	46.408/0.87356	58.369/35.114	0.9542
Gna14_sg3	Gna14	45.023/43.678	97.549/17.931	0.37322
Gna14_sg4	Gna14	24.936/6.9885	12.793/33.62	0.51309
Gna15_sg1	Gna15	11.775/47.172	55.171/61.263	0.95845
Gna15_sg2	Gna15	45.715/73.379	34.382/41.838	-0.63052
Gna15_sg3	Gna15	9.6972/6.1149	0/0	-3.1548
Gna15_sg4	Gna15	41.559/40.184	154.32/65.746	1.4069
Gnai1_sg1	Gnai1	30.477/24.46	0/0	-4.8313
Gnai1_sg2	Gnai1	86.582/149.38	77.559/165.86	0.044515
Gnai1_sg3	Gnai1	60.954/11.356	100.75/22.413	0.75214
Gnai1_sg4	Gnai1	12.468/3.4942	151.12/82.182	3.7115
Gnai2_sg1	Gnai2	144.07/71.632	127.13/212.18	0.64872
Gnai2_sg2	Gnai2	133.68/121.42	25.586/59.769	-1.5574
Gnai2_sg3	Gnai2	123.99/59.402	24.787/6.724	-2.4678
Gnai2_sg4	Gnai2	33.94/11.356	39.179/11.954	0.16788
Gnai3_sg1	Gnai3	80.348/1.7471	3.1983/0	-4.0159
Gnai3_sg2	Gnai3	13.853/76	137.53/0	0.60315
Gnai3_sg3	Gnai3	48.486/33.195	27.186/9.7124	-1.1052
Gnai3_sg4	Gnai3	49.871/91.724	34.382/0	-1.9807
Gnal_sg1	Gnal	123.29/62.023	43.977/48.562	-0.98649
Gnal_sg2	Gnal	24.936/21.839	84.755/42.585	1.407
Gnal_sg3	Gnal	154.46/85.609	67.964/2.9884	-1.7304
Gnal_sg4	Gnal	160.7/16.598	35.981/137.47	-0.031273
Gnao1_sg1	Gnao1	27.706/137.15	151.92/85.171	0.51896
Gnao1_sg2	Gnao1	72.036/32.322	25.586/39.597	-0.66275
Gnao1_sg3	Gnao1	101.13/2.6207	11.994/30.632	-1.2447
Gnao1_sg4	Gnao1	45.715/106.57	31.184/53.792	-0.82696
Gnaq_sg1	Gnaq	28.399/141.52	5.597/70.228	-1.1434
Gnaq_sg2	Gnaq	31.862/89.103	47.975/86.665	0.15212
Gnaq_sg3	Gnaq	34.633/109.19	104.74/100.86	0.50957
Gnaq_sg4	Gnaq	317.24/109.19	92.751/217.41	-0.45678
Gnas_sg1	Gnas	4.1559/41.057	122.34/7.4711	1.4812
Gnas_sg2	Gnas	103.21/74.253	26.386/0.74711	-2.6229
Gnas_sg3	Gnas	22.165/113.56	39.179/17.931	-1.2203
Gnas_sg4	Gnas	8.3119/0	181.5/29.884	4.3711
Gnat1_sg1	Gnat1	63.724/58.529	29.584/49.309	-0.61918
Gnat1_sg2	Gnat1	29.784/110.07	60.768/40.344	-0.46018
Gnat1_sg3	Gnat1	22.858/20.965	0/70.976	0.67134
Gnat1_sg4	Gnat1	27.706/76	51.173/15.689	-0.61827
Gnat2_sg1	Gnat2	53.335/0	19.19/85.171	0.94271
Gnat2_sg2	Gnat2	18.009/165.1	19.19/32.873	-1.7757
Gnat2_sg3	Gnat2	140.61/53.287	26.386/14.942	-2.1767
Gnat2_sg4	Gnat2	100.44/41.057	38.38/97.872	-0.053684
Gnat3_sg1	Gnat3	89.353/11.356	97.549/9.7124	0.089214
Gnat3_sg2	Gnat3	81.041/2.6207	275.05/141.2	2.2877
Gnat3_sg3	Gnat3	42.252/14.851	11.194/61.263	0.33319
Gnat3_sg4	Gnat3	104.59/131.91	66.365/46.321	-1.0563
Gnaz_sg1	Gnaz	1.3853/27.08	55.171/8.2182	1.1019
Gnaz_sg2	Gnaz	27.706/3.4942	88.753/114.31	2.6268
Gnaz_sg3	Gnaz	155.85/124.92	47.975/177.07	-0.31667
Gnaz_sg4	Gnaz	12.468/0	21.589/38.85	2.1096
Gnb1_sg1	Gnb1	59.569/0	0/6.724	-2.8191
Gnb1_sg2	Gnb1	4.1559/3.4942	7.1962/38.85	2.3158
Gnb1_sg3	Gnb1	7.6192/0	75.96/41.838	3.6385
Gnb1_sg4	Gnb1	9.6972/0	34.382/128.5	3.8172
Gnb1l_sg1	Gnb1l	33.94/48.919	59.968/83.676	0.7793
Gnb1l_sg2	Gnb1l	6.9266/13.103	0/0	-3.4614
Gnb1l_sg3	Gnb1l	62.339/0	0/0	-5.0076
Gnb1l_sg4	Gnb1l	7.6192/27.08	0/0	-4.1977
Gnb2_sg1	Gnb2	22.165/10.483	65.565/19.425	1.3281
Gnb2_sg2	Gnb2	54.027/6.9885	0/6.724	-2.8527
Gnb2_sg3	Gnb2	69.266/17.471	107.94/61.263	0.94813
Gnb2_sg4	Gnb2	22.858/42.804	35.181/28.39	-0.045276
Gnb3_sg1	Gnb3	94.894/6.1149	63.167/41.838	0.054906
Gnb3_sg2	Gnb3	128.83/85.609	47.175/130.74	-0.26664
Gnb3_sg3	Gnb3	13.853/102.21	22.388/17.931	-1.4801
Gnb3_sg4	Gnb3	2.078/81.241	93.551/57.528	0.84333
Gnb4_sg1	Gnb4	40.174/82.988	81.557/59.769	0.1955
Gnb4_sg2	Gnb4	58.183/9.6092	47.975/9.7124	-0.22565
Gnb4_sg3	Gnb4	77.578/48.046	58.369/56.78	-0.12354
Gnb4_sg4	Gnb4	36.711/92.597	45.576/62.01	-0.26089
Gnb5_sg1	Gnb5	26.321/17.471	2.3987/61.263	0.51995
Gnb5_sg2	Gnb5	126.76/41.931	47.175/109.08	-0.10912
Gnb5_sg3	Gnb5	91.431/52.414	81.557/50.804	-0.11832
Gnb5_sg4	Gnb5	7.6192/11.356	0/26.149	0.42437
Gne_sg1	Gne	8.3119/0	60.768/28.39	3.1441
Gne_sg2	Gne	13.16/186.07	95.949/106.84	0.025283
Gne_sg3	Gne	6.9266/17.471	11.194/0	-1.0005
Gne_sg4	Gne	4.8486/12.23	17.591/11.207	0.69086
Gng10_sg1	Gng10	322.78/51.54	22.388/58.275	-2.1866
Gng10_sg2	Gng10	116.37/19.218	11.194/110.57	-0.1527
Gng10_sg3	Gng10	18.702/55.034	42.378/92.642	0.85533
Gng10_sg4	Gng10	22.858/0.87356	15.192/53.792	1.464
Gng11_sg1	Gng11	18.702/34.942	37.58/42.585	0.5623
Gng11_sg2	Gng11	197.41/73.379	42.378/79.194	-1.1424
Gng11_sg3	Gng11	30.477/114.44	55.171/78.447	-0.11542
Gng11_sg4	Gng11	154.46/197.42	112.74/28.39	-1.306
Gng12_sg1	Gng12	36.018/89.977	16.791/29.884	-1.3948
Gng12_sg2	Gng12	47.793/0.87356	44.776/21.666	0.43385
Gng12_sg3	Gng12	119.83/85.609	59.169/26.149	-1.2483
Gng12_sg4	Gng12	25.628/152.87	51.973/21.666	-1.2548
Gng13_sg1	Gng13	22.165/114.44	33.582/36.608	-0.94106
Gng13_sg2	Gng13	118.44/15.724	41.578/11.207	-1.3135
Gng13_sg3	Gng13	37.404/13.977	23.188/30.632	0.064453
Gng13_sg4	Gng13	16.624/6.1149	0/0	-3.6287
Gng2_sg1	Gng2	24.243/43.678	31.983/34.367	-0.03278
Gng2_sg2	Gng2	58.183/69.011	67.964/44.827	-0.17054
Gng2_sg3	Gng2	18.702/192.18	150.32/31.379	-0.21273
Gng2_sg4	Gng2	114.98/204.41	275.05/215.92	0.61716
Gng3_sg1	Gng3	10.39/131.03	13.593/41.091	-1.3393
Gng3_sg2	Gng3	64.417/52.414	51.973/55.286	-0.12116
Gng3_sg3	Gng3	30.477/148.51	86.354/81.435	-0.092099
Gng3_sg4	Gng3	14.546/13.977	59.968/11.954	1.2761
Gng4_sg1	Gng4	39.481/27.08	36.781/5.9769	-0.61528
Gng4_sg2	Gng4	94.894/1.7471	101.55/2.2413	0.10091
Gng4_sg3	Gng4	20.087/13.977	60.768/100.11	2.1752
Gng4_sg4	Gng4	141.3/24.46	46.376/13.448	-1.4402
Gng5_sg1	Gng5	0/119.68	10.395/0	-3.2953
Gng5_sg2	Gng5	24.936/106.57	13.593/115.8	-0.023037
Gng5_sg3	Gng5	21.472/0	38.38/0	0.78267
Gng5_sg4	Gng5	27.706/75.126	7.1962/47.815	-0.87877
Gng7_sg1	Gng7	103.21/1.7471	136.73/51.551	0.83113
Gng7_sg2	Gng7	67.88/56.781	208.69/44.08	1.0082
Gng7_sg3	Gng7	87.968/70.758	12.793/32.873	-1.7536
Gng7_sg4	Gng7	6.9266/9.6092	118.34/48.562	3.1878
Gng8_sg1	Gng8	50.564/53.287	15.992/50.056	-0.63741
Gng8_sg2	Gng8	24.243/46.299	67.964/27.643	0.42818
Gng8_sg3	Gng8	23.55/36.69	6.3966/76.205	0.44285
Gng8_sg4	Gng8	71.344/27.08	87.154/30.632	0.25435
Gngt1_sg1	Gngt1	2.078/48.919	31.184/0	-0.67545
Gngt1_sg2	Gngt1	119.14/25.333	63.966/75.458	-0.050577
Gngt1_sg3	Gngt1	36.018/2.6207	8.7954/49.309	0.56462
Gngt1_sg4	Gngt1	52.642/24.46	0/0	-5.3056
Gngt2_sg1	Gngt2	116.37/152	24.787/78.447	-1.3613
Gngt2_sg2	Gngt2	43.637/89.977	91.951/59.769	0.1808
Gngt2_sg3	Gngt2	12.468/71.632	163.11/73.217	1.4689
Gngt2_sg4	Gngt2	51.949/6.1149	43.177/53.045	0.70954
Gnl1_sg1	Gnl1	183.55/82.115	105.54/8.9653	-1.2
Gnl1_sg2	Gnl1	0/31.448	21.589/41.838	0.96796
Gnl1_sg3	Gnl1	12.468/21.839	10.395/18.678	-0.22461
Gnl1_sg4	Gnl1	51.257/16.598	0/6.724	-3.0013
Gnl2_sg1	Gnl2	1.3853/30.575	38.38/38.85	1.2222
Gnl2_sg2	Gnl2	15.931/25.333	0/19.425	-1.0139
Gnl2_sg3	Gnl2	10.39/66.391	0/37.356	-1.0013
Gnl2_sg4	Gnl2	49.871/4.3678	31.983/9.7124	-0.36409
Gnl3_sg1	Gnl3	1.3853/14.851	114.34/7.4711	2.7633
Gnl3_sg2	Gnl3	16.624/21.839	33.582/16.436	0.36244
Gnl3_sg3	Gnl3	10.39/0	0/0	-2.6311
Gnl3_sg4	Gnl3	72.036/0	0/0	-5.2102
Gnl3l_sg1	Gnl3l	3.4633/0	18.39/32.126	3.2649
Gnl3l_sg2	Gnl3l	0/8.7356	0/14.195	0.59316
Gnl3l_sg3	Gnl3l	0/45.425	39.179/0	-0.20373
Gnl3l_sg4	Gnl3l	0/0	0/0	-0.42903
Gnmt_sg1	Gnmt	40.867/34.942	36.781/7.4711	-0.75043
Gnmt_sg2	Gnmt	11.083/52.414	82.357/75.458	1.2869
Gnmt_sg3	Gnmt	18.702/14.851	119.14/35.861	2.1427
Gnmt_sg4	Gnmt	65.802/21.839	52.772/26.149	-0.14765
Gnpat_sg1	Gnpat	45.715/108.32	55.171/3.7356	-1.3572
Gnpat_sg2	Gnpat	49.871/107.45	14.392/15.689	-2.3121
Gnpat_sg3	Gnpat	42.945/133.65	27.985/58.275	-1.0169
Gnpat_sg4	Gnpat	42.945/2.6207	0.79958/0	-4.0866
Gnpda1_sg1	Gnpda1	67.88/101.33	29.584/39.597	-1.2662
Gnpda1_sg2	Gnpda1	159.31/3.4942	143.92/3.7356	-0.13908
Gnpda1_sg3	Gnpda1	25.628/16.598	30.384/10.46	-0.045817
Gnpda1_sg4	Gnpda1	51.949/106.57	147.12/120.28	0.747
Gnpda2_sg1	Gnpda2	102.51/106.57	41.578/248.79	0.46993
Gnpda2_sg2	Gnpda2	2.7706/34.942	0/0	-4.3115
Gnpda2_sg3	Gnpda2	8.3119/221.88	4.7975/64.999	-1.6934
Gnpda2_sg4	Gnpda2	0/0	0/12.701	2.4488
Gnpnat1_sg1	Gnpnat1	136.45/4.3678	59.169/77.7	-0.040494
Gnpnat1_sg2	Gnpnat1	65.11/30.575	11.194/129.25	0.5442
Gnpnat1_sg3	Gnpnat1	2.078/0	19.989/72.47	4.5338
Gnpnat1_sg4	Gnpnat1	117.75/137.15	191.1/168.1	0.49158
Gnptab_sg1	Gnptab	36.018/24.46	51.973/31.379	0.45007
Gnptab_sg2	Gnptab	66.495/87.356	10.395/14.195	-2.5512
Gnptab_sg3	Gnptab	13.853/15.724	28.785/24.655	0.81203
Gnptab_sg4	Gnptab	17.316/102.21	70.363/46.321	-0.034106
Gnptg_sg1	Gnptg	68.573/69.011	93.551/5.2298	-0.46992
Gnptg_sg2	Gnptg	110.83/104.83	34.382/104.6	-0.62656
Gnptg_sg3	Gnptg	149.61/28.827	11.994/329.48	0.92865
Gnptg_sg4	Gnptg	36.711/74.253	149.52/6.724	0.4863
Gnrh1_sg1	Gnrh1	23.55/25.333	0/72.47	0.54945
Gnrh1_sg2	Gnrh1	44.33/115.31	79.958/96.377	0.14181
Gnrh1_sg3	Gnrh1	21.472/153.75	20.789/82.182	-0.75554
Gnrh1_sg4	Gnrh1	86.582/117.93	39.979/55.286	-1.0862
Gnrhr_sg1	Gnrhr	37.404/46.299	147.92/160.63	1.8574
Gnrhr_sg2	Gnrhr	13.853/60.276	45.576/91.148	0.8657
Gnrhr_sg3	Gnrhr	5.5413/16.598	9.5949/20.172	0.39617
Gnrhr_sg4	Gnrhr	12.468/32.322	27.186/1.4942	-0.60889
Gns_sg1	Gns	55.413/30.575	47.175/40.344	0.024902
Gns_sg2	Gns	52.642/2.6207	159.92/39.597	1.8152
Gns_sg3	Gns	69.266/97.839	23.987/17.184	-1.9698
Gns_sg4	Gns	38.789/17.471	0/74.711	0.39693
Golga1_sg1	Golga1	83.812/119.68	89.553/59.769	-0.44144
Golga1_sg2	Golga1	13.853/166.85	34.382/0	-2.3282
Golga1_sg3	Golga1	146.84/16.598	119.94/197.24	0.94803
Golga1_sg4	Golga1	55.413/50.666	6.3966/41.838	-1.1053
Golga2_sg1	Golga2	107.36/224.5	67.964/14.195	-1.9881
Golga2_sg2	Golga2	147.54/110.94	26.386/115.8	-0.85321
Golga2_sg3	Golga2	4.8486/26.207	9.5949/0	-1.5114
Golga2_sg4	Golga2	0/39.31	0/35.114	-0.15453
Golga3_sg1	Golga3	41.559/43.678	139.13/57.528	1.1872
Golga3_sg2	Golga3	111.52/138.9	87.154/69.481	-0.67008
Golga3_sg3	Golga3	51.949/110.07	15.992/101.61	-0.45565
Golga3_sg4	Golga3	13.16/62.023	215.89/47.068	1.7794
Golga4_sg1	Golga4	21.472/37.563	23.987/4.4827	-1.0023
Golga4_sg2	Golga4	91.431/0	46.376/29.884	-0.25562
Golga4_sg3	Golga4	11.083/32.322	63.966/83.676	1.7206
Golga4_sg4	Golga4	8.3119/0	65.565/0	2.712
Golga5_sg1	Golga5	15.931/38.437	23.987/23.908	-0.17598
Golga5_sg2	Golga5	171.09/102.21	188.7/140.46	0.26655
Golga5_sg3	Golga5	27.014/20.965	0/7.4711	-2.3997
Golga5_sg4	Golga5	127.45/29.701	74.361/131.49	0.38517
Golga7_sg1	Golga7	12.468/30.575	38.38/88.159	1.5128
Golga7_sg2	Golga7	155.85/23.586	229.48/29.137	0.52248
Golga7_sg3	Golga7	40.867/80.367	11.194/23.16	-1.7612
Golga7_sg4	Golga7	31.17/8.7356	23.188/62.01	1.0572
Golga7b_sg1	Golga7b	138.53/5.2414	0/9.7124	-3.6376
Golga7b_sg2	Golga7b	184.94/120.55	50.373/38.103	-1.7649
Golga7b_sg3	Golga7b	22.165/31.448	39.179/76.205	1.0777
Golga7b_sg4	Golga7b	36.711/0	1.5992/12.701	-1.2479
Golgb1_sg1	Golgb1	30.477/15.724	30.384/0	-0.57378
Golgb1_sg2	Golgb1	0/24.46	7.9958/34.367	0.74556
Golgb1_sg3	Golgb1	47.793/41.931	77.559/135.97	1.2325
Golgb1_sg4	Golgb1	27.706/16.598	96.749/43.332	1.6175
Golim4_sg1	Golim4	130.22/33.195	146.32/33.62	0.1374
Golim4_sg2	Golim4	121.22/126.67	39.979/64.999	-1.2239
Golim4_sg3	Golim4	35.326/25.333	47.975/4.4827	-0.20239
Golim4_sg4	Golim4	47.793/48.046	0/15.689	-2.4675
Golm1_sg1	Golm1	21.472/76	72.762/33.62	0.12376
Golm1_sg2	Golm1	42.945/5.2414	60.768/14.195	0.61688
Golm1_sg3	Golm1	60.954/10.483	215.89/0	1.569
Golm1_sg4	Golm1	12.468/20.965	95.15/63.504	2.1808
Golm2_sg1	Golm2	21.472/5.2414	43.977/39.597	1.5754
Golm2_sg2	Golm2	67.188/138.9	33.582/27.643	-1.7186
Golm2_sg3	Golm2	28.399/8.7356	22.388/164.36	2.27
Golm2_sg4	Golm2	26.321/15.724	17.591/0	-1.1688
Golph3_sg1	Golph3	51.257/9.6092	239.07/41.091	2.1662
Golph3_sg2	Golph3	157.93/29.701	13.593/82.929	-0.94464
Golph3_sg3	Golph3	13.853/137.15	24.787/58.275	-0.84697
Golph3_sg4	Golph3	24.936/6.1149	20.789/38.85	0.89916
Golph3l_sg1	Golph3l	24.936/111.82	35.981/48.562	-0.68101
Golph3l_sg2	Golph3l	37.404/19.218	35.981/21.666	0.025017
Golph3l_sg3	Golph3l	31.862/142.39	28.785/34.367	-1.4358
Golph3l_sg4	Golph3l	0.69266/78.62	50.373/25.402	-0.064177
Golt1a_sg1	Golt1a	68.573/191.31	60.768/36.608	-1.3979
Golt1a_sg2	Golt1a	20.78/61.149	110.34/5.9769	0.49544
Golt1a_sg3	Golt1a	83.812/15.724	46.376/0	-1.0696
Golt1a_sg4	Golt1a	46.408/32.322	66.365/19.425	0.12095
Golt1b_sg1	Golt1b	11.775/41.931	68.764/39.597	0.98632
Golt1b_sg2	Golt1b	13.16/0	0/3.7356	-1.4023
Golt1b_sg3	Golt1b	3.4633/13.103	31.983/0	0.8721
Golt1b_sg4	Golt1b	0/57.655	51.973/9.7124	0.094312
Gon4l_sg1	Gon4l	60.954/16.598	91.152/11.954	0.40188
Gon4l_sg2	Gon4l	0/0	0/0	-0.42903
Gon4l_sg3	Gon4l	20.087/24.46	0/0	-4.5406
Gon4l_sg4	Gon4l	2.7706/0	54.371/90.4	4.9433
Gon7_sg1	Gon7	116.37/26.207	0/35.114	-1.9618
Gon7_sg2	Gon7	5.5413/2.6207	5.597/43.332	2.3253
Gon7_sg3	Gon7	15.238/248.09	32.783/44.827	-1.7368
Gon7_sg4	Gon7	5.5413/109.19	0/0.74711	-5.4092
Gopc_sg1	Gopc	17.316/5.2414	36.781/61.263	2.0264
Gopc_sg2	Gopc	34.633/88.23	131.13/50.056	0.55298
Gopc_sg3	Gopc	20.087/61.149	48.774/30.632	-0.03208
Gopc_sg4	Gopc	72.729/3.4942	100.75/47.815	0.94469
Gorab_sg1	Gorab	22.165/62.023	163.91/76.952	1.4946
Gorab_sg2	Gorab	35.326/390.48	220.68/639.53	1.0111
Gorab_sg3	Gorab	29.784/43.678	98.348/177.81	1.8821
Gorab_sg4	Gorab	54.027/122.3	90.352/130	0.31832
Gorasp1_sg1	Gorasp1	9.0045/0	23.188/38.85	2.5408
Gorasp1_sg2	Gorasp1	12.468/18.345	47.975/106.84	2.2567
Gorasp1_sg3	Gorasp1	92.816/0	24.787/40.344	-0.49816
Gorasp1_sg4	Gorasp1	9.0045/20.092	123.93/11.207	2.1408
Gorasp2_sg1	Gorasp2	15.931/10.483	77.559/44.827	2.1302
Gorasp2_sg2	Gorasp2	42.945/19.218	15.192/64.252	0.34406
Gorasp2_sg3	Gorasp2	22.858/0	64.766/35.114	2.0351
Gorasp2_sg4	Gorasp2	116.37/13.103	15.192/0	-2.9349
Gosr1_sg1	Gosr1	1.3853/0	50.373/18.678	4.3915
Gosr1_sg2	Gosr1	98.357/177.33	40.778/23.16	-2.0743
Gosr1_sg3	Gosr1	22.858/0.87356	4.7975/0	-1.9205
Gosr1_sg4	Gosr1	184.25/94.344	15.992/156.15	-0.68824
Gosr2_sg1	Gosr2	15.931/0	11.994/5.2298	0.1004
Gosr2_sg2	Gosr2	0/2.6207	0/0	-1.2081
Gosr2_sg3	Gosr2	12.468/76	12.793/34.367	-0.8799
Gosr2_sg4	Gosr2	4.1559/15.724	6.3966/0	-1.3817
Got1_sg1	Got1	33.94/188.69	128.73/167.35	0.40818
Got1_sg2	Got1	27.014/69.885	20.789/90.4	0.19472
Got1_sg3	Got1	84.504/20.965	79.958/53.045	0.32906
Got1_sg4	Got1	45.023/7.862	68.764/24.655	0.79786
Got1l1_sg1	Got1l1	61.647/81.241	5.597/79.941	-0.72695
Got1l1_sg2	Got1l1	9.0045/32.322	31.184/73.217	1.2962
Got1l1_sg3	Got1l1	0/0	1.5992/104.6	5.3285
Got1l1_sg4	Got1l1	61.647/11.356	24.787/100.86	0.76714
Got2_sg1	Got2	32.555/15.724	39.979/30.632	0.53022
Got2_sg2	Got2	17.316/13.977	4.7975/0	-2.2922
Got2_sg3	Got2	13.853/0.87356	27.186/32.873	1.8915
Got2_sg4	Got2	76.192/163.36	150.32/91.148	0.011423
Gp1ba_sg1	Gp1ba	38.096/58.529	105.54/0	0.12491
Gp1ba_sg2	Gp1ba	52.642/68.138	172.71/31.379	0.74719
Gp1ba_sg3	Gp1ba	54.72/46.299	73.561/229.36	1.5655
Gp1ba_sg4	Gp1ba	3.4633/18.345	0/11.954	-0.77079
Gp1bb_sg1	Gp1bb	80.348/32.322	125.53/91.895	0.93626
Gp1bb_sg2	Gp1bb	43.637/88.23	97.549/42.585	0.08645
Gp1bb_sg3	Gp1bb	76.192/38.437	4.7975/103.1	-0.085751
Gp1bb_sg4	Gp1bb	130.22/39.31	99.148/127.76	0.41628
Gp2_sg1	Gp2	0/0	0/0	-0.42903
Gp2_sg2	Gp2	213.34/68.138	27.186/21.666	-2.4789
Gp2_sg3	Gp2	9.0045/0	13.593/8.9653	1.1581
Gp2_sg4	Gp2	28.399/152.87	77.559/62.01	-0.37248
Gp5_sg1	Gp5	5.5413/11.356	31.184/26.149	1.6506
Gp5_sg2	Gp5	89.353/86.482	2.3987/9.7124	-3.6556
Gp5_sg3	Gp5	48.486/150.25	242.27/223.39	1.2201
Gp5_sg4	Gp5	31.862/15.724	16.791/14.195	-0.58808
Gp6_sg1	Gp6	69.958/20.965	148.72/14.195	0.82762
Gp6_sg2	Gp6	37.404/0	11.994/25.402	-0.00029527
Gp6_sg3	Gp6	0.69266/20.965	106.34/0	2.1952
Gp6_sg4	Gp6	30.477/0	94.35/5.2298	1.6451
Gp9_sg1	Gp9	45.715/91.724	60.768/112.81	0.33251
Gp9_sg2	Gp9	41.559/91.724	35.981/36.608	-0.85894
Gp9_sg3	Gp9	54.72/162.48	50.373/27.643	-1.4539
Gp9_sg4	Gp9	49.179/127.54	110.34/85.918	0.1497
Gpa33_sg1	Gpa33	20.087/18.345	58.369/0	0.57832
Gpa33_sg2	Gpa33	8.3119/32.322	114.34/44.08	1.9118
Gpa33_sg3	Gpa33	54.72/41.057	71.162/61.263	0.45924
Gpa33_sg4	Gpa33	5.5413/32.322	0/0	-4.317
Gpaa1_sg1	Gpaa1	25.628/48.919	48.774/44.827	0.32067
Gpaa1_sg2	Gpaa1	56.798/62.896	31.983/125.51	0.39028
Gpaa1_sg3	Gpaa1	104.59/249.84	54.371/33.62	-1.9858
Gpaa1_sg4	Gpaa1	131.6/52.414	33.582/20.919	-1.7191
Gpalpp1_sg1	Gpalpp1	6.2339/34.069	74.361/109.83	2.1379
Gpalpp1_sg2	Gpalpp1	100.44/130.16	15.992/32.873	-2.1931
Gpalpp1_sg3	Gpalpp1	37.404/41.057	62.367/89.653	0.93676
Gpalpp1_sg4	Gpalpp1	107.36/2.6207	33.582/25.402	-0.87677
Gpank1_sg1	Gpank1	9.6972/3.4942	25.586/24.655	1.7819
Gpank1_sg2	Gpank1	62.339/0	64.766/0	0.053412
Gpank1_sg3	Gpank1	28.399/48.046	47.975/23.16	-0.10111
Gpank1_sg4	Gpank1	27.706/10.483	26.386/6.724	-0.19492
Gpat2_sg1	Gpat2	34.633/21.839	105.54/195	2.3713
Gpat2_sg2	Gpat2	48.486/13.103	18.39/19.425	-0.67547
Gpat2_sg3	Gpat2	1.3853/70.758	0/11.207	-2.4891
Gpat2_sg4	Gpat2	24.936/3.4942	31.184/60.516	1.6226
Gpat3_sg1	Gpat3	17.316/70.758	59.968/6.724	-0.39097
Gpat3_sg2	Gpat3	74.807/18.345	0/0	-5.5722
Gpat3_sg3	Gpat3	108.05/66.391	40.778/53.045	-0.88077
Gpat3_sg4	Gpat3	92.123/58.529	79.958/127.01	0.45303
Gpat4_sg1	Gpat4	103.9/126.67	35.181/120.28	-0.56259
Gpat4_sg2	Gpat4	54.027/1.7471	80.757/23.908	0.88458
Gpat4_sg3	Gpat4	103.21/320.6	168.71/159.13	-0.36839
Gpat4_sg4	Gpat4	305.46/0	140.73/79.941	-0.46552
Gpatch1_sg1	Gpatch1	7.6192/14.851	46.376/0	0.98328
Gpatch1_sg2	Gpatch1	6.9266/38.437	36.781/42.585	0.78066
Gpatch1_sg3	Gpatch1	16.624/8.7356	35.181/3.7356	0.58066
Gpatch1_sg4	Gpatch1	0/15.724	30.384/0	0.86957
Gpatch11_sg1	Gpatch11	1.3853/13.977	0/0	-3.1179
Gpatch11_sg2	Gpatch11	10.39/14.851	0/4.4827	-2.0711
Gpatch11_sg3	Gpatch11	81.041/38.437	50.373/94.136	0.2703
Gpatch11_sg4	Gpatch11	6.9266/24.46	107.14/0	1.7089
Gpatch2_sg1	Gpatch2	54.72/93.471	150.32/16.436	0.16815
Gpatch2_sg2	Gpatch2	3.4633/27.954	20.789/26.149	0.55036
Gpatch2_sg3	Gpatch2	0.69266/0	0/4.4827	1.2676
Gpatch2_sg4	Gpatch2	214.03/124.05	251.07/192.75	0.39061
Gpatch2l_sg1	Gpatch2l	70.651/17.471	63.966/91.895	0.8087
Gpatch2l_sg2	Gpatch2l	22.165/68.138	23.987/113.56	0.59632
Gpatch2l_sg3	Gpatch2l	12.468/51.54	0/40.344	-0.64048
Gpatch2l_sg4	Gpatch2l	15.238/57.655	96.749/2.2413	0.43131
Gpatch3_sg1	Gpatch3	6.2339/12.23	0/0	-3.355
Gpatch3_sg2	Gpatch3	10.39/2.6207	0/0	-2.9079
Gpatch3_sg3	Gpatch3	4.1559/48.046	42.378/7.4711	-0.06403
Gpatch3_sg4	Gpatch3	0/23.586	9.5949/14.942	0.052653
Gpatch4_sg1	Gpatch4	81.734/13.977	43.977/54.539	0.040837
Gpatch4_sg2	Gpatch4	24.243/7.862	7.9958/0	-1.7706
Gpatch4_sg3	Gpatch4	0/3.4942	0/11.207	1.2653
Gpatch4_sg4	Gpatch4	0.69266/17.471	9.5949/0.74711	-0.70819
Gpatch8_sg1	Gpatch8	18.702/92.597	10.395/17.931	-1.9015
Gpatch8_sg2	Gpatch8	42.945/18.345	23.987/20.172	-0.45534
Gpatch8_sg3	Gpatch8	21.472/0	252.67/43.332	3.6663
Gpatch8_sg4	Gpatch8	53.335/39.31	91.152/35.114	0.43854
Gpbar1_sg1	Gpbar1	53.335/61.149	93.551/62.757	0.4426
Gpbar1_sg2	Gpbar1	24.936/34.069	14.392/153.16	1.4747
Gpbar1_sg3	Gpbar1	81.041/0	57.57/59.769	0.52316
Gpbar1_sg4	Gpbar1	5.5413/152	25.586/26.149	-1.57
Gpbp1_sg1	Gpbp1	13.853/26.207	0/17.184	-1.1326
Gpbp1_sg2	Gpbp1	43.637/93.471	31.184/0	-2.0677
Gpbp1_sg3	Gpbp1	25.628/10.483	0/0	-4.2521
Gpbp1_sg4	Gpbp1	56.798/0	26.386/22.413	-0.21095
Gpbp1l1_sg1	Gpbp1l1	16.624/42.804	11.994/9.7124	-1.3736
Gpbp1l1_sg2	Gpbp1l1	105.28/4.3678	40.778/26.896	-0.6803
Gpbp1l1_sg3	Gpbp1l1	89.353/18.345	33.582/40.344	-0.53086
Gpbp1l1_sg4	Gpbp1l1	54.027/133.65	28.785/11.207	-2.1754
Gpc1_sg1	Gpc1	22.165/6.9885	58.369/34.367	1.6045
Gpc1_sg2	Gpc1	48.486/93.471	12.793/141.2	0.11588
Gpc1_sg3	Gpc1	122.6/0	118.34/19.425	0.16567
Gpc1_sg4	Gpc1	72.729/39.31	63.966/85.918	0.41344
Gpc2_sg1	Gpc2	198.79/117.06	0/19.425	-3.891
Gpc2_sg2	Gpc2	36.711/13.977	19.19/82.929	0.9827
Gpc2_sg3	Gpc2	92.816/3.4942	247.87/91.895	1.7976
Gpc2_sg4	Gpc2	119.14/24.46	15.992/26.149	-1.7218
Gpc3_sg1	Gpc3	26.321/8.7356	17.591/35.114	0.56194
Gpc3_sg2	Gpc3	85.197/122.3	43.177/41.091	-1.28
Gpc3_sg3	Gpc3	8.3119/59.402	50.373/20.919	0.072219
Gpc3_sg4	Gpc3	27.706/171.22	31.983/29.884	-1.6535
Gpc4_sg1	Gpc4	28.399/23.586	35.181/17.184	0.010117
Gpc4_sg2	Gpc4	104.59/43.678	16.791/0	-2.9994
Gpc4_sg3	Gpc4	66.495/50.666	117.54/50.056	0.50917
Gpc4_sg4	Gpc4	22.858/7.862	136.73/11.207	2.1961
Gpc5_sg1	Gpc5	18.702/8.7356	73.561/33.62	1.891
Gpc5_sg2	Gpc5	162.08/117.06	315.03/88.159	0.52733
Gpc5_sg3	Gpc5	44.33/16.598	51.973/39.597	0.57234
Gpc5_sg4	Gpc5	38.096/131.03	40.778/41.838	-1.0161
Gpc6_sg1	Gpc6	82.426/0	107.14/119.54	1.4376
Gpc6_sg2	Gpc6	62.339/15.724	66.365/0	-0.22788
Gpc6_sg3	Gpc6	29.092/18.345	55.171/32.873	0.86505
Gpc6_sg4	Gpc6	51.949/97.839	72.762/47.068	-0.31719
Gpcpd1_sg1	Gpcpd1	39.481/90.85	49.574/28.39	-0.72674
Gpcpd1_sg2	Gpcpd1	0/27.954	11.194/0	-1.1829
Gpcpd1_sg3	Gpcpd1	25.628/1.7471	13.593/0	-0.91373
Gpcpd1_sg4	Gpcpd1	47.101/106.57	60.768/135.23	0.34693
Gpd1_sg1	Gpd1	6.2339/11.356	23.987/30.632	1.5312
Gpd1_sg2	Gpd1	166.93/173.84	100.75/132.24	-0.54466
Gpd1_sg3	Gpd1	72.729/275.17	74.361/147.18	-0.6464
Gpd1_sg4	Gpd1	0/66.391	105.54/23.16	0.93444
Gpd1l_sg1	Gpd1l	47.793/41.931	20.789/174.82	1.1073
Gpd1l_sg2	Gpd1l	28.399/73.379	34.382/162.87	0.94109
Gpd1l_sg3	Gpd1l	0/0	12.793/55.286	4.7019
Gpd1l_sg4	Gpd1l	130.91/48.919	63.966/103.1	-0.105
Gpd2_sg1	Gpd2	180.78/50.666	0/81.435	-1.4844
Gpd2_sg2	Gpd2	105.98/106.57	84.755/93.389	-0.25217
Gpd2_sg3	Gpd2	6.9266/0	22.388/23.16	2.4132
Gpd2_sg4	Gpd2	27.014/155.49	0/93.389	-0.95178
Gper1_sg1	Gper1	27.014/129.29	64.766/73.964	-0.16974
Gper1_sg2	Gper1	25.628/62.023	19.19/13.448	-1.372
Gper1_sg3	Gper1	11.083/42.804	42.378/79.194	1.1448
Gper1_sg4	Gper1	32.555/76	2.3987/47.815	-1.0823
Gpha2_sg1	Gpha2	20.087/44.552	120.74/60.516	1.4594
Gpha2_sg2	Gpha2	57.491/70.758	44.776/79.194	-0.04819
Gpha2_sg3	Gpha2	37.404/0	44.776/0	0.24746
Gpha2_sg4	Gpha2	108.75/47.172	71.162/57.528	-0.27304
Gphb5_sg1	Gphb5	14.546/10.483	27.985/54.539	1.6449
Gphb5_sg2	Gphb5	133.68/123.17	9.5949/110.57	-1.0833
Gphb5_sg3	Gphb5	104.59/26.207	86.354/97.872	0.48782
Gphb5_sg4	Gphb5	22.165/164.23	34.382/72.47	-0.79139
Gphn_sg1	Gphn	164.85/67.264	22.388/83.676	-1.1153
Gphn_sg2	Gphn	40.174/17.471	143.12/50.056	1.7103
Gphn_sg3	Gphn	49.871/27.954	19.19/40.344	-0.37546
Gphn_sg4	Gphn	37.404/54.161	19.19/9.7124	-1.5982
Gpi1_sg1	Gpi1	46.408/76.873	39.979/102.35	0.20423
Gpi1_sg2	Gpi1	22.165/21.839	13.593/67.24	0.84844
Gpi1_sg3	Gpi1	81.041/18.345	33.582/12.701	-1.0703
Gpi1_sg4	Gpi1	75.5/163.36	31.184/86.665	-1.007
Gpihbp1_sg1	Gpihbp1	45.715/16.598	0/59.769	-0.058231
Gpihbp1_sg2	Gpihbp1	10.39/40.184	21.589/73.217	0.88075
Gpihbp1_sg3	Gpihbp1	61.647/122.3	0/0	-6.5387
Gpihbp1_sg4	Gpihbp1	27.014/46.299	162.31/40.344	1.4423
Gpkow_sg1	Gpkow	21.472/0	14.392/26.149	0.8579
Gpkow_sg2	Gpkow	6.2339/1.7471	31.983/31.379	2.7112
Gpkow_sg3	Gpkow	85.197/0	25.586/0	-1.6603
Gpkow_sg4	Gpkow	6.2339/193.93	11.994/8.9653	-3.1384
Gpld1_sg1	Gpld1	45.023/78.62	204.69/28.39	0.90383
Gpld1_sg2	Gpld1	112.21/142.39	13.593/52.298	-1.9182
Gpld1_sg3	Gpld1	51.257/34.942	11.194/29.884	-1.0338
Gpld1_sg4	Gpld1	67.88/36.69	11.994/31.379	-1.2319
Gpm6a_sg1	Gpm6a	13.16/54.161	108.74/64.999	1.3421
Gpm6a_sg2	Gpm6a	118.44/83.862	194.3/100.11	0.53686
Gpm6a_sg3	Gpm6a	42.252/24.46	50.373/5.2298	-0.25441
Gpm6a_sg4	Gpm6a	27.706/13.977	84.755/233.85	2.8756
Gpm6b_sg1	Gpm6b	137.15/25.333	35.981/68.734	-0.62414
Gpm6b_sg2	Gpm6b	94.201/55.034	92.751/248.04	1.1805
Gpm6b_sg3	Gpm6b	54.72/26.207	26.386/64.999	0.17135
Gpm6b_sg4	Gpm6b	85.197/80.367	39.979/257.75	0.83896
Gpn1_sg1	Gpn1	0/13.977	0/0	-2.9979
Gpn1_sg2	Gpn1	54.72/20.965	47.975/36.608	0.15644
Gpn1_sg3	Gpn1	2.7706/0	23.188/69.481	4.3106
Gpn1_sg4	Gpn1	5.5413/0	5.597/0	0.010633
Gpn2_sg1	Gpn2	0.69266/0	0/100.11	5.245
Gpn2_sg2	Gpn2	0/125.79	15.192/24.655	-1.6106
Gpn2_sg3	Gpn2	2.7706/0	11.994/2.2413	1.7669
Gpn2_sg4	Gpn2	0/0	0/0	-0.42903
Gpnmb_sg1	Gpnmb	29.092/26.207	37.58/29.884	0.27778
Gpnmb_sg2	Gpnmb	25.628/90.85	152.72/109.08	1.1548
Gpnmb_sg3	Gpnmb	47.101/175.59	128.73/3.7356	-0.74065
Gpnmb_sg4	Gpnmb	51.949/226.25	32.783/35.861	-1.9878
Gpr1_sg1	Gpr1	39.481/33.195	37.58/71.723	0.57576
Gpr1_sg2	Gpr1	40.174/122.3	0/101.61	-0.66672
Gpr1_sg3	Gpr1	24.936/74.253	88.753/105.34	0.95452
Gpr1_sg4	Gpr1	0/25.333	0/33.62	0.38203
Gpr101_sg1	Gpr101	40.867/286.53	49.574/21.666	-2.1691
Gpr101_sg2	Gpr101	26.321/69.011	117.54/17.931	0.49811
Gpr101_sg3	Gpr101	45.715/157.24	255.07/0	0.32682
Gpr101_sg4	Gpr101	58.876/6.9885	65.565/86.665	1.1844
Gpr107_sg1	Gpr107	33.94/147.63	95.949/0	-0.90624
Gpr107_sg2	Gpr107	146.15/23.586	45.576/28.39	-1.1768
Gpr107_sg3	Gpr107	91.431/66.391	46.376/32.873	-0.97605
Gpr107_sg4	Gpr107	18.702/8.7356	0/67.24	1.234
Gpr108_sg1	Gpr108	73.422/16.598	46.376/28.39	-0.26147
Gpr108_sg2	Gpr108	38.096/15.724	25.586/7.4711	-0.67106
Gpr108_sg3	Gpr108	22.165/15.724	23.188/3.7356	-0.46376
Gpr108_sg4	Gpr108	27.706/53.287	129.53/15.689	0.82691
Gpr119_sg1	Gpr119	22.858/43.678	56.77/66.493	0.87003
Gpr119_sg2	Gpr119	83.812/83.862	124.73/65.746	0.18195
Gpr119_sg3	Gpr119	51.949/45.425	0/47.815	-0.99629
Gpr119_sg4	Gpr119	24.936/135.4	19.19/108.33	-0.32581
Gpr12_sg1	Gpr12	23.55/233.24	145.52/57.528	-0.33581
Gpr12_sg2	Gpr12	80.348/26.207	47.975/100.11	0.46738
Gpr12_sg3	Gpr12	41.559/17.471	81.557/92.642	1.5296
Gpr12_sg4	Gpr12	32.555/49.793	41.578/26.149	-0.27463
Gpr132_sg1	Gpr132	36.711/16.598	79.158/31.379	1.0248
Gpr132_sg2	Gpr132	8.3119/86.482	31.983/16.436	-0.94094
Gpr132_sg3	Gpr132	9.6972/148.51	79.158/41.091	-0.39007
Gpr132_sg4	Gpr132	22.858/0	16.791/88.906	2.1152
Gpr135_sg1	Gpr135	31.17/117.93	27.186/45.574	-1.0152
Gpr135_sg2	Gpr135	2.078/18.345	0/2.2413	-2.4024
Gpr135_sg3	Gpr135	121.91/62.896	24.787/78.447	-0.82793
Gpr135_sg4	Gpr135	8.3119/20.965	27.985/3.7356	0.10852
Gpr137_sg1	Gpr137	22.858/44.552	6.3966/33.62	-0.72417
Gpr137_sg2	Gpr137	103.21/82.988	51.973/60.516	-0.71702
Gpr137_sg3	Gpr137	282.6/201.79	168.71/120.28	-0.74113
Gpr137_sg4	Gpr137	108.05/59.402	155.12/142.7	0.82316
Gpr137b_sg1	Gpr137b	120.52/56.781	156.72/0	-0.17595
Gpr137b_sg2	Gpr137b	43.637/27.954	17.591/5.2298	-1.568
Gpr137b_sg3	Gpr137b	96.972/99.586	8.7954/53.792	-1.6202
Gpr137b_sg4	Gpr137b	0/0	0/2.2413	0.65549
Gpr137c_sg1	Gpr137c	43.637/103.08	15.992/1.4942	-2.9321
Gpr137c_sg2	Gpr137c	64.417/279.54	0/6.724	-5.3095
Gpr137c_sg3	Gpr137c	82.426/31.448	84.755/165.86	1.1244
Gpr137c_sg4	Gpr137c	275.68/15.724	92.751/136.72	-0.34204
Gpr139_sg1	Gpr139	132.3/124.05	159.12/130.74	0.17599
Gpr139_sg2	Gpr139	51.949/52.414	43.977/30.632	-0.47342
Gpr139_sg3	Gpr139	93.509/94.344	48.774/55.286	-0.84
Gpr139_sg4	Gpr139	144.07/236.73	116.74/35.861	-1.3081
Gpr141_sg1	Gpr141	13.16/22.713	106.34/20.172	1.7627
Gpr141_sg2	Gpr141	43.637/114.44	105.54/19.425	-0.33426
Gpr141_sg3	Gpr141	32.555/90.85	214.29/76.205	1.2218
Gpr141_sg4	Gpr141	50.564/169.47	55.97/68.734	-0.80931
Gpr141b_sg1	Gpr141b	130.91/61.149	43.977/69.481	-0.74914
Gpr141b_sg2	Gpr141b	96.279/5.2414	133.53/52.298	0.85949
Gpr141b_sg3	Gpr141b	53.335/139.77	95.949/56.033	-0.34148
Gpr141b_sg4	Gpr141b	2.078/36.69	31.983/39.597	0.85189
Gpr142_sg1	Gpr142	41.559/104.83	46.376/14.195	-1.2458
Gpr142_sg2	Gpr142	34.633/0	10.395/0	-1.5634
Gpr142_sg3	Gpr142	88.66/141.52	106.34/153.9	0.17571
Gpr142_sg4	Gpr142	24.936/74.253	48.774/7.4711	-0.79683
Gpr143_sg1	Gpr143	55.413/77.747	174.31/79.941	0.92288
Gpr143_sg2	Gpr143	2.7706/113.56	69.563/53.792	0.083165
Gpr143_sg3	Gpr143	175.24/111.82	127.13/47.068	-0.71414
Gpr143_sg4	Gpr143	96.972/55.908	9.5949/76.205	-0.81885
Gpr146_sg1	Gpr146	69.958/0	20.789/30.632	-0.42977
Gpr146_sg2	Gpr146	136.45/76	8.7954/48.562	-1.8532
Gpr146_sg3	Gpr146	130.22/7.862	0/35.114	-1.9162
Gpr146_sg4	Gpr146	22.858/141.52	86.354/46.321	-0.30495
Gpr149_sg1	Gpr149	79.656/47.172	32.783/0	-1.889
Gpr149_sg2	Gpr149	17.316/5.2414	183.9/27.643	3.1203
Gpr149_sg3	Gpr149	77.578/29.701	11.194/40.344	-1.0294
Gpr149_sg4	Gpr149	39.481/8.7356	10.395/0	-2.0185
Gpr15_sg1	Gpr15	3.4633/52.414	27.186/61.263	0.64411
Gpr15_sg2	Gpr15	4.1559/37.563	97.549/2.2413	1.2193
Gpr15_sg3	Gpr15	15.931/56.781	29.584/5.2298	-1.0211
Gpr15_sg4	Gpr15	24.936/61.149	25.586/69.481	0.1401
Gpr150_sg1	Gpr150	32.555/11.356	98.348/94.136	2.0827
Gpr150_sg2	Gpr150	24.243/30.575	8.7954/44.08	-0.050191
Gpr150_sg3	Gpr150	85.197/26.207	98.348/101.61	0.83257
Gpr150_sg4	Gpr150	114.29/103.08	33.582/32.873	-1.6801
Gpr151_sg1	Gpr151	15.238/20.092	0/11.207	-1.4991
Gpr151_sg2	Gpr151	141.3/9.6092	31.983/71.723	-0.53264
Gpr151_sg3	Gpr151	37.404/38.437	0/35.861	-1.0398
Gpr151_sg4	Gpr151	260.44/29.701	16.791/50.804	-2.0696
Gpr152_sg1	Gpr152	56.798/15.724	0/38.85	-0.86734
Gpr152_sg2	Gpr152	126.06/60.276	13.593/83.676	-0.92392
Gpr152_sg3	Gpr152	52.642/23.586	26.386/5.2298	-1.2185
Gpr152_sg4	Gpr152	20.087/29.701	141.53/22.413	1.68
Gpr153_sg1	Gpr153	151.69/16.598	122.34/60.516	0.11838
Gpr153_sg2	Gpr153	56.105/69.885	75.96/84.424	0.34337
Gpr153_sg3	Gpr153	18.702/20.092	89.553/0	1.1663
Gpr153_sg4	Gpr153	6.9266/188.69	47.175/47.815	-1.0268
Gpr155_sg1	Gpr155	180.09/34.942	114.34/56.033	-0.33238
Gpr155_sg2	Gpr155	5.5413/22.713	79.158/61.263	2.235
Gpr155_sg3	Gpr155	230.65/13.977	171.91/103.1	0.16758
Gpr155_sg4	Gpr155	150.31/78.62	29.584/20.919	-2.137
Gpr156_sg1	Gpr156	43.637/123.17	52.772/70.228	-0.43346
Gpr156_sg2	Gpr156	185.63/115.31	197.5/142.7	0.17577
Gpr156_sg3	Gpr156	241.04/154.62	89.553/119.54	-0.91369
Gpr156_sg4	Gpr156	48.486/33.195	59.968/74.711	0.70782
Gpr157_sg1	Gpr157	15.238/38.437	16.791/3.7356	-1.3054
Gpr157_sg2	Gpr157	103.9/68.138	48.774/27.643	-1.1501
Gpr157_sg3	Gpr157	22.858/22.713	46.376/0	0.024217
Gpr157_sg4	Gpr157	0/197.42	26.386/8.2182	-2.4458
Gpr158_sg1	Gpr158	120.52/151.13	122.34/53.792	-0.61941
Gpr158_sg2	Gpr158	142.69/96.092	266.26/42.585	0.36848
Gpr158_sg3	Gpr158	20.087/42.804	51.173/41.838	0.55007
Gpr158_sg4	Gpr158	202.95/4.3678	77.559/74.711	-0.44023
Gpr160_sg1	Gpr160	38.096/27.954	40.778/15.689	-0.21895
Gpr160_sg2	Gpr160	63.724/8.7356	80.757/26.149	0.54855
Gpr160_sg3	Gpr160	112.21/28.827	91.152/48.562	-0.013415
Gpr160_sg4	Gpr160	10.39/5.2414	75.96/38.85	2.728
Gpr162_sg1	Gpr162	27.706/82.988	49.574/8.2182	-0.91439
Gpr162_sg2	Gpr162	180.09/21.839	87.954/19.425	-0.89875
Gpr162_sg3	Gpr162	9.0045/55.034	139.93/10.46	1.2063
Gpr162_sg4	Gpr162	111.52/15.724	95.15/53.045	0.21676
Gpr165_sg1	Gpr165	234.12/203.54	38.38/107.58	-1.5711
Gpr165_sg2	Gpr165	145.46/37.563	73.561/58.275	-0.46723
Gpr165_sg3	Gpr165	112.21/123.17	114.34/55.286	-0.46795
Gpr165_sg4	Gpr165	19.394/88.23	22.388/52.298	-0.51553
Gpr17_sg1	Gpr17	140.61/129.29	23.987/79.941	-1.36
Gpr17_sg2	Gpr17	34.633/83.862	38.38/14.195	-1.1427
Gpr17_sg3	Gpr17	70.651/144.14	75.16/103.1	-0.2662
Gpr17_sg4	Gpr17	114.98/20.092	58.369/142.7	0.56701
Gpr171_sg1	Gpr171	32.555/164.23	244.67/151.66	1.0028
Gpr171_sg2	Gpr171	31.17/14.851	123.93/11.207	1.514
Gpr171_sg3	Gpr171	70.651/0	88.753/58.275	1.0365
Gpr171_sg4	Gpr171	22.165/27.08	2.3987/0	-3.5423
Gpr173_sg1	Gpr173	66.495/229.75	86.354/29.137	-1.3439
Gpr173_sg2	Gpr173	4.8486/68.138	55.97/65.746	0.72234
Gpr173_sg3	Gpr173	1.3853/55.908	71.162/103.85	1.5779
Gpr173_sg4	Gpr173	2.7706/0	12.793/11.207	2.4463
Gpr174_sg1	Gpr174	70.651/10.483	4.7975/0	-3.6124
Gpr174_sg2	Gpr174	62.339/55.034	2.3987/41.091	-1.3919
Gpr174_sg3	Gpr174	8.3119/201.79	33.582/10.46	-2.2038
Gpr174_sg4	Gpr174	5.5413/66.391	40.778/56.78	0.42936
Gpr176_sg1	Gpr176	146.84/6.1149	119.14/32.126	-0.015872
Gpr176_sg2	Gpr176	112.21/27.08	109.54/20.919	-0.093098
Gpr176_sg3	Gpr176	11.775/76.873	119.94/9.7124	0.53834
Gpr176_sg4	Gpr176	5.5413/36.69	22.388/2.2413	-0.73202
Gpr179_sg1	Gpr179	13.16/117.06	13.593/93.389	-0.27883
Gpr179_sg2	Gpr179	3.4633/109.19	33.582/44.08	-0.52538
Gpr179_sg3	Gpr179	29.092/28.827	16.791/42.585	0.03467
Gpr179_sg4	Gpr179	122.6/29.701	11.994/50.804	-1.2517
Gpr18_sg1	Gpr18	17.316/12.23	0.79958/106.09	1.7873
Gpr18_sg2	Gpr18	15.931/7.862	19.989/28.39	0.96585
Gpr18_sg3	Gpr18	13.16/41.057	133.53/76.952	1.9182
Gpr18_sg4	Gpr18	0/3.4942	75.96/101.61	5.0305
Gpr180_sg1	Gpr180	14.546/33.195	0/0.74711	-4.1785
Gpr180_sg2	Gpr180	0/8.7356	64.766/21.666	3.0422
Gpr180_sg3	Gpr180	9.6972/0	0/13.448	0.40126
Gpr180_sg4	Gpr180	58.876/64.643	62.367/0	-0.96351
Gpr182_sg1	Gpr182	92.123/13.103	72.762/162.12	1.1435
Gpr182_sg2	Gpr182	25.628/23.586	78.359/77.7	1.6258
Gpr182_sg3	Gpr182	14.546/48.919	9.5949/60.516	0.13949
Gpr182_sg4	Gpr182	49.871/7.862	0/111.32	0.92379
Gpr183_sg1	Gpr183	4.1559/89.103	103.15/0	0.14246
Gpr183_sg2	Gpr183	17.316/0	103.95/0	2.4554
Gpr183_sg3	Gpr183	20.78/103.08	17.591/0	-2.6836
Gpr183_sg4	Gpr183	58.876/46.299	39.979/28.39	-0.60695
Gpr19_sg1	Gpr19	54.72/13.103	104.74/85.918	1.4643
Gpr19_sg2	Gpr19	173.86/167.72	173.51/14.942	-0.85123
Gpr19_sg3	Gpr19	9.0045/6.9885	53.572/18.678	2.0449
Gpr19_sg4	Gpr19	76.885/94.344	121.54/25.402	-0.21798
Gpr20_sg1	Gpr20	157.23/34.942	47.175/118.79	-0.2092
Gpr20_sg2	Gpr20	1.3853/39.31	35.181/38.85	0.83251
Gpr20_sg3	Gpr20	22.165/42.804	35.981/16.436	-0.29943
Gpr20_sg4	Gpr20	89.353/130.16	155.12/34.367	-0.21016
Gpr21_sg1	Gpr21	36.711/11.356	23.188/32.126	0.19501
Gpr21_sg2	Gpr21	32.555/48.919	140.73/4.4827	0.81846
Gpr21_sg3	Gpr21	9.6972/0	74.361/0	2.7067
Gpr21_sg4	Gpr21	33.94/41.057	48.774/115.06	1.1068
Gpr25_sg1	Gpr25	15.238/38.437	195.1/36.608	2.0696
Gpr25_sg2	Gpr25	148.23/98.712	49.574/152.41	-0.28734
Gpr25_sg3	Gpr25	92.123/3.4942	19.989/74.711	-0.013619
Gpr25_sg4	Gpr25	54.027/37.563	13.593/38.103	-0.80156
Gpr26_sg1	Gpr26	20.78/55.908	3.1983/17.931	-1.7664
Gpr26_sg2	Gpr26	56.798/155.49	106.34/79.194	-0.19239
Gpr26_sg3	Gpr26	3.4633/99.586	63.167/153.16	1.0554
Gpr26_sg4	Gpr26	33.94/15.724	22.388/0	-1.083
Gpr27_sg1	Gpr27	77.578/52.414	19.19/8.9653	-2.13
Gpr27_sg2	Gpr27	16.624/131.03	79.158/113.56	0.37973
Gpr27_sg3	Gpr27	30.477/60.276	50.373/48.562	0.12198
Gpr27_sg4	Gpr27	18.009/7.862	54.371/35.861	1.7265
Gpr3_sg1	Gpr3	129.53/11.356	93.551/14.195	-0.38067
Gpr3_sg2	Gpr3	33.248/124.05	21.589/166.61	0.25579
Gpr3_sg3	Gpr3	207.1/22.713	128.73/41.838	-0.4258
Gpr3_sg4	Gpr3	65.11/6.1149	80.757/124.77	1.5029
Gpr31b_sg1	Gpr31b	2.7706/71.632	37.58/2.2413	-0.86938
Gpr31b_sg2	Gpr31b	65.11/14.851	113.54/4.4827	0.55031
Gpr31b_sg3	Gpr31b	0/2.6207	7.9958/0	1.1132
Gpr31b_sg4	Gpr31b	11.083/12.23	0/0	-3.6618
Gpr33_sg1	Gpr33	74.807/28.827	164.71/91.895	1.2917
Gpr33_sg2	Gpr33	91.431/30.575	204.69/88.159	1.2496
Gpr33_sg3	Gpr33	24.243/78.62	58.369/54.539	0.13197
Gpr33_sg4	Gpr33	13.16/10.483	0/14.195	-0.66302
Gpr34_sg1	Gpr34	44.33/118.8	150.32/59.769	0.36103
Gpr34_sg2	Gpr34	18.009/82.988	185.5/0	0.8643
Gpr34_sg3	Gpr34	213.34/62.896	11.994/0	-4.3135
Gpr34_sg4	Gpr34	0/0	37.58/52.298	5.0926
Gpr35_sg1	Gpr35	54.027/56.781	79.158/38.85	0.089252
Gpr35_sg2	Gpr35	95.587/65.517	380.6/18.678	1.2988
Gpr35_sg3	Gpr35	24.936/7.862	43.177/38.85	1.2719
Gpr35_sg4	Gpr35	81.041/244.6	83.956/44.08	-1.3332
Gpr37_sg1	Gpr37	139.92/18.345	34.382/86.665	-0.38122
Gpr37_sg2	Gpr37	60.954/41.931	103.15/9.7124	0.13105
Gpr37_sg3	Gpr37	27.014/56.781	85.555/167.35	1.571
Gpr37_sg4	Gpr37	6.9266/18.345	30.384/15.689	0.81785
Gpr37l1_sg1	Gpr37l1	160/23.586	57.57/38.85	-0.9151
Gpr37l1_sg2	Gpr37l1	0/0	0/0	-0.42903
Gpr37l1_sg3	Gpr37l1	243.82/158.11	6.3966/11.954	-4.311
Gpr37l1_sg4	Gpr37l1	13.16/178.21	103.15/63.504	-0.19731
Gpr39_sg1	Gpr39	54.72/41.057	185.5/32.873	1.1724
Gpr39_sg2	Gpr39	7.6192/12.23	61.568/5.9769	1.6704
Gpr39_sg3	Gpr39	277.06/27.08	43.977/92.642	-1.1431
Gpr39_sg4	Gpr39	54.72/17.471	61.568/12.701	0.039838
Gpr4_sg1	Gpr4	98.357/148.51	0/73.964	-1.712
Gpr4_sg2	Gpr4	263.9/200.05	93.551/24.655	-1.9547
Gpr4_sg3	Gpr4	38.789/33.195	4.7975/92.642	0.4266
Gpr4_sg4	Gpr4	40.174/23.586	18.39/5.2298	-1.3599
Gpr45_sg1	Gpr45	56.105/38.437	110.34/30.632	0.56652
Gpr45_sg2	Gpr45	160/233.24	86.354/36.608	-1.6612
Gpr45_sg3	Gpr45	117.75/122.3	202.29/86.665	0.26551
Gpr45_sg4	Gpr45	11.083/135.4	67.165/17.184	-0.78207
Gpr50_sg1	Gpr50	189.1/30.575	98.348/87.412	-0.23952
Gpr50_sg2	Gpr50	31.862/57.655	27.186/116.55	0.67123
Gpr50_sg3	Gpr50	89.353/256.83	63.966/28.39	-1.8836
Gpr50_sg4	Gpr50	33.94/12.23	91.152/25.402	1.2993
Gpr55_sg1	Gpr55	0/60.276	33.582/34.367	0.16764
Gpr55_sg2	Gpr55	87.275/103.95	0/17.931	-3.2772
Gpr55_sg3	Gpr55	98.357/83.862	28.785/147.93	-0.04378
Gpr55_sg4	Gpr55	27.706/20.092	88.753/5.9769	0.95787
Gpr6_sg1	Gpr6	223.04/91.724	116.74/55.286	-0.8641
Gpr6_sg2	Gpr6	69.958/62.896	84.755/60.516	0.12707
Gpr6_sg3	Gpr6	14.546/7.862	25.586/82.929	2.1788
Gpr6_sg4	Gpr6	16.624/17.471	46.376/39.597	1.2853
Gpr62_sg1	Gpr62	77.578/139.77	67.964/54.539	-0.81703
Gpr62_sg2	Gpr62	92.123/9.6092	103.95/37.356	0.46618
Gpr62_sg3	Gpr62	110.13/215.77	135.93/135.23	-0.26354
Gpr62_sg4	Gpr62	33.248/10.483	7.9958/41.091	0.1598
Gpr63_sg1	Gpr63	0/64.643	85.555/201.72	2.1179
Gpr63_sg2	Gpr63	46.408/24.46	97.549/30.632	0.83716
Gpr63_sg3	Gpr63	6.2339/2.6207	3.9979/50.056	2.3685
Gpr63_sg4	Gpr63	0/6.9885	19.19/1.4942	1.3355
Gpr65_sg1	Gpr65	18.702/20.965	53.572/57.528	1.4406
Gpr65_sg2	Gpr65	222.34/27.08	10.395/17.931	-3.0515
Gpr65_sg3	Gpr65	91.431/49.793	83.956/70.228	0.12498
Gpr65_sg4	Gpr65	56.105/48.046	32.783/51.551	-0.29813
Gpr68_sg1	Gpr68	21.472/60.276	4.7975/48.562	-0.59722
Gpr68_sg2	Gpr68	0/6.1149	7.9958/16.436	1.7036
Gpr68_sg3	Gpr68	51.257/8.7356	0/36.608	-0.68317
Gpr68_sg4	Gpr68	166.93/171.22	195.9/87.412	-0.25364
Gpr75_sg1	Gpr75	108.05/7.862	80.757/145.69	0.95407
Gpr75_sg2	Gpr75	31.862/12.23	87.954/68.734	1.7836
Gpr75_sg3	Gpr75	24.936/37.563	19.19/29.884	-0.33667
Gpr75_sg4	Gpr75	205.03/39.31	12.793/139.71	-0.673
Gpr82_sg1	Gpr82	403.13/55.908	139.13/214.42	-0.37483
Gpr82_sg2	Gpr82	22.165/99.586	37.58/56.033	-0.37215
Gpr82_sg3	Gpr82	166.24/201.79	82.357/126.26	-0.81301
Gpr82_sg4	Gpr82	18.009/19.218	25.586/21.666	0.32834
Gpr83_sg1	Gpr83	27.014/36.69	75.16/78.447	1.2439
Gpr83_sg2	Gpr83	108.05/48.046	142.32/105.34	0.65917
Gpr83_sg3	Gpr83	37.404/145.88	38.38/66.493	-0.79388
Gpr83_sg4	Gpr83	24.936/13.103	0/45.574	0.24876
Gpr84_sg1	Gpr84	45.715/113.56	55.97/38.85	-0.73617
Gpr84_sg2	Gpr84	22.165/80.367	10.395/102.35	0.13453
Gpr84_sg3	Gpr84	80.348/157.24	25.586/52.298	-1.5846
Gpr84_sg4	Gpr84	13.853/6.1149	60.768/29.137	2.0647
Gpr85_sg1	Gpr85	267.37/35.816	76.759/47.815	-1.2697
Gpr85_sg2	Gpr85	94.201/0	34.382/12.701	-0.97084
Gpr85_sg3	Gpr85	110.13/34.069	87.954/61.263	0.04866
Gpr85_sg4	Gpr85	15.931/45.425	51.973/85.171	1.135
Gpr87_sg1	Gpr87	151.69/2.6207	105.54/33.62	-0.14706
Gpr87_sg2	Gpr87	4.8486/53.287	46.376/33.62	0.44732
Gpr87_sg3	Gpr87	12.468/117.93	91.951/93.389	0.50078
Gpr87_sg4	Gpr87	63.724/145.01	99.148/50.056	-0.47894
Gpr88_sg1	Gpr88	25.628/33.195	26.386/47.068	0.31097
Gpr88_sg2	Gpr88	47.793/0	57.57/101.61	1.6946
Gpr88_sg3	Gpr88	18.702/29.701	75.96/62.01	1.4735
Gpr88_sg4	Gpr88	75.5/36.69	15.192/35.861	-1.1059
Gpr89_sg1	Gpr89	40.174/325.84	195.9/107.58	-0.26867
Gpr89_sg2	Gpr89	35.326/92.597	96.749/0	-0.39582
Gpr89_sg3	Gpr89	5.5413/0	0/7.4711	0.32873
Gpr89_sg4	Gpr89	130.91/37.563	55.171/82.929	-0.2831
Gprasp1_sg1	Gprasp1	67.188/120.55	87.154/47.815	-0.47017
Gprasp1_sg2	Gprasp1	31.862/8.7356	29.584/99.366	1.6202
Gprasp1_sg3	Gprasp1	65.802/46.299	54.371/30.632	-0.39118
Gprasp1_sg4	Gprasp1	35.326/212.28	78.359/65.746	-0.77262
Gprasp2_sg1	Gprasp2	34.633/26.207	31.983/41.838	0.27093
Gprasp2_sg2	Gprasp2	132.99/190.44	14.392/8.9653	-3.6818
Gprasp2_sg3	Gprasp2	32.555/52.414	3.9979/85.918	0.079818
Gprasp2_sg4	Gprasp2	28.399/74.253	115.94/0	0.17244
Gprc5a_sg1	Gprc5a	31.862/6.1149	132.73/23.908	1.9885
Gprc5a_sg2	Gprc5a	0/2.6207	5.597/56.033	3.7835
Gprc5a_sg3	Gprc5a	15.931/33.195	51.973/68.734	1.2631
Gprc5a_sg4	Gprc5a	82.426/14.851	147.92/9.7124	0.68524
Gprc5b_sg1	Gprc5b	11.083/94.344	19.989/45.574	-0.66905
Gprc5b_sg2	Gprc5b	124.68/62.023	19.19/0	-3.1547
Gprc5b_sg3	Gprc5b	26.321/0	13.593/17.931	0.2433
Gprc5b_sg4	Gprc5b	132.3/27.08	99.148/59.769	-0.0041308
Gprc5c_sg1	Gprc5c	70.651/41.057	162.31/67.24	1.026
Gprc5c_sg2	Gprc5c	96.279/0	44.776/13.448	-0.70654
Gprc5c_sg3	Gprc5c	108.75/14.851	109.54/117.3	0.86552
Gprc5c_sg4	Gprc5c	76.192/0	93.551/41.091	0.8053
Gprc5d_sg1	Gprc5d	18.702/31.448	33.582/11.954	-0.13364
Gprc5d_sg2	Gprc5d	55.413/37.563	0/0	-5.5695
Gprc5d_sg3	Gprc5d	25.628/0	23.188/33.62	1.0899
Gprc5d_sg4	Gprc5d	25.628/32.322	19.989/73.217	0.6673
Gprc6a_sg1	Gprc6a	130.22/89.977	58.369/37.356	-1.185
Gprc6a_sg2	Gprc6a	17.316/62.023	243.07/175.57	2.3706
Gprc6a_sg3	Gprc6a	78.27/24.46	165.51/31.379	0.92531
Gprc6a_sg4	Gprc6a	138.53/53.287	103.95/69.481	-0.14384
Gprin1_sg1	Gprin1	18.702/45.425	14.392/21.666	-0.79701
Gprin1_sg2	Gprin1	195.33/145.88	89.553/104.6	-0.80716
Gprin1_sg3	Gprin1	34.633/0	0/22.413	-0.58547
Gprin1_sg4	Gprin1	106.67/107.45	18.39/74.711	-1.1843
Gprin2_sg1	Gprin2	70.651/27.08	34.382/27.643	-0.63941
Gprin2_sg2	Gprin2	208.49/19.218	138.33/26.896	-0.45803
Gprin2_sg3	Gprin2	80.348/18.345	25.586/53.792	-0.30724
Gprin2_sg4	Gprin2	104.59/12.23	15.192/11.207	-2.0649
Gprin3_sg1	Gprin3	23.55/81.241	43.977/0	-1.2158
Gprin3_sg2	Gprin3	17.316/42.804	31.184/73.217	0.77635
Gprin3_sg3	Gprin3	46.408/151.13	0/100.86	-0.95595
Gprin3_sg4	Gprin3	114.29/66.391	91.951/47.068	-0.37342
Gps1_sg1	Gps1	13.853/25.333	0/0	-4.3641
Gps1_sg2	Gps1	0/0	0/0	-0.42903
Gps1_sg3	Gps1	4.1559/13.977	0/5.9769	-1.3357
Gps1_sg4	Gps1	139.22/38.437	74.361/5.9769	-1.1257
Gps2_sg1	Gps2	32.555/13.103	0/33.62	-0.42004
Gps2_sg2	Gps2	0.69266/7.862	0/0	-2.3998
Gps2_sg3	Gps2	99.05/43.678	44.776/18.678	-1.1448
Gps2_sg4	Gps2	0.69266/2.6207	7.1962/46.321	3.3852
Gpsm1_sg1	Gpsm1	111.52/119.68	105.54/199.48	0.39681
Gpsm1_sg2	Gpsm1	25.628/68.138	46.376/34.367	-0.21088
Gpsm1_sg3	Gpsm1	107.36/0	7.1962/31.379	-1.4305
Gpsm1_sg4	Gpsm1	4.8486/9.6092	8.7954/29.884	1.3055
Gpsm2_sg1	Gpsm2	42.252/234.99	83.156/41.091	-1.1453
Gpsm2_sg2	Gpsm2	4.1559/57.655	84.755/69.481	1.2919
Gpsm2_sg3	Gpsm2	14.546/0	79.158/70.976	3.2008
Gpsm2_sg4	Gpsm2	160.7/83.862	30.384/147.18	-0.45742
Gpsm3_sg1	Gpsm3	9.6972/135.4	20.789/29.884	-1.4816
Gpsm3_sg2	Gpsm3	6.2339/117.93	7.1962/13.448	-2.4781
Gpsm3_sg3	Gpsm3	90.738/27.08	35.181/138.22	0.54977
Gpsm3_sg4	Gpsm3	0/51.54	10.395/6.724	-1.4856
Gpt2_sg1	Gpt2	53.335/39.31	3.9979/11.207	-2.4597
Gpt2_sg2	Gpt2	18.702/2.6207	19.19/5.2298	0.17989
Gpt2_sg3	Gpt2	27.706/33.195	54.371/29.137	0.44297
Gpt2_sg4	Gpt2	0.69266/0	65.565/26.896	5.1326
Gpx1_sg1	Gpx1	13.16/7.862	49.574/107.58	2.7893
Gpx1_sg2	Gpx1	7.6192/116.18	0/16.436	-2.7705
Gpx1_sg3	Gpx1	11.083/103.95	0.79958/46.321	-1.2526
Gpx1_sg4	Gpx1	40.174/29.701	33.582/40.344	0.079106
Gpx2_sg1	Gpx2	125.37/0	24.787/0	-2.2494
Gpx2_sg2	Gpx2	81.041/27.954	5.597/20.919	-1.9606
Gpx2_sg3	Gpx2	84.504/26.207	75.96/130.74	0.88883
Gpx2_sg4	Gpx2	83.119/15.724	136.73/32.126	0.76065
Gpx3_sg1	Gpx3	8.3119/133.65	178.31/32.126	0.56127
Gpx3_sg2	Gpx3	22.165/126.67	10.395/12.701	-2.5874
Gpx3_sg3	Gpx3	46.408/55.034	10.395/57.528	-0.56501
Gpx3_sg4	Gpx3	146.84/19.218	8.7954/64.252	-1.1631
Gpx4_sg1	Gpx4	51.257/20.965	63.966/58.275	0.74322
Gpx4_sg2	Gpx4	2.7706/13.977	17.591/0	0.063465
Gpx4_sg3	Gpx4	95.587/30.575	43.977/0	-1.479
Gpx4_sg4	Gpx4	108.05/36.69	110.34/0	-0.38541
Gpx5_sg1	Gpx5	30.477/23.586	35.181/44.827	0.54872
Gpx5_sg2	Gpx5	135.07/85.609	30.384/47.068	-1.4868
Gpx5_sg3	Gpx5	89.353/80.367	39.979/5.2298	-1.8629
Gpx5_sg4	Gpx5	9.0045/7.862	11.194/26.896	1.0874
Gpx6_sg1	Gpx6	60.954/38.437	42.378/134.48	0.81889
Gpx6_sg2	Gpx6	61.647/14.851	20.789/12.701	-1.1452
Gpx6_sg3	Gpx6	81.041/4.3678	103.95/63.504	0.95501
Gpx6_sg4	Gpx6	36.711/69.885	56.77/73.217	0.28143
Gpx7_sg1	Gpx7	9.0045/0.87356	6.3966/20.919	1.3034
Gpx7_sg2	Gpx7	53.335/167.72	39.979/37.356	-1.4914
Gpx7_sg3	Gpx7	100.44/31.448	43.977/21.666	-0.98497
Gpx7_sg4	Gpx7	55.413/20.092	79.958/186.78	1.7938
Gpx8_sg1	Gpx8	24.936/18.345	68.764/2.9884	0.7038
Gpx8_sg2	Gpx8	49.871/144.14	41.578/132.24	-0.15685
Gpx8_sg3	Gpx8	50.564/43.678	205.49/190.51	2.048
Gpx8_sg4	Gpx8	81.734/207.03	20.789/15.689	-2.9177
Gramd1a_sg1	Gramd1a	67.88/103.08	14.392/0	-3.3993
Gramd1a_sg2	Gramd1a	67.188/20.965	19.19/21.666	-1.0729
Gramd1a_sg3	Gramd1a	15.931/83.862	63.167/42.585	0.082078
Gramd1a_sg4	Gramd1a	35.326/62.896	3.9979/8.2182	-2.8176
Gramd1b_sg1	Gramd1b	71.344/92.597	110.34/167.35	0.75318
Gramd1b_sg2	Gramd1b	44.33/37.563	92.751/31.379	0.58828
Gramd1b_sg3	Gramd1b	18.009/89.103	58.369/92.642	0.48782
Gramd1b_sg4	Gramd1b	18.702/28.827	8.7954/81.435	0.89696
Gramd1c_sg1	Gramd1c	25.628/1.7471	92.751/54.539	2.3454
Gramd1c_sg2	Gramd1c	67.188/22.713	37.58/54.539	0.03442
Gramd1c_sg3	Gramd1c	11.775/125.79	0/65.746	-1.0428
Gramd1c_sg4	Gramd1c	20.087/12.23	6.3966/2.9884	-1.5918
Gramd2_sg1	Gramd2	89.353/69.011	14.392/50.056	-1.271
Gramd2_sg2	Gramd2	172.47/1264.9	710.82/948.83	0.20717
Gramd2_sg3	Gramd2	71.344/0	5.597/0	-3.2712
Gramd2_sg4	Gramd2	22.165/21.839	100.75/100.11	2.1406
Gramd3_sg1	Gramd3	47.101/14.851	119.94/50.804	1.4336
Gramd3_sg2	Gramd3	15.238/73.379	42.378/4.4827	-0.89113
Gramd3_sg3	Gramd3	224.42/194.8	330.23/83.676	-0.018347
Gramd3_sg4	Gramd3	94.201/16.598	63.966/23.16	-0.33983
Gramd4_sg1	Gramd4	35.326/53.287	55.97/140.46	1.1308
Gramd4_sg2	Gramd4	19.394/7.862	0/26.896	-0.017885
Gramd4_sg3	Gramd4	40.867/138.02	84.755/79.941	-0.11789
Gramd4_sg4	Gramd4	54.027/13.103	69.563/52.298	0.84132
Grap_sg1	Grap	13.16/102.21	18.39/31.379	-1.1809
Grap_sg2	Grap	54.72/0	45.576/95.63	1.3362
Grap_sg3	Grap	21.472/125.79	59.169/138.22	0.41768
Grap_sg4	Grap	13.853/72.505	15.992/70.228	-0.002265
Grap2_sg1	Grap2	102.51/97.839	171.91/87.412	0.36896
Grap2_sg2	Grap2	110.83/84.735	18.39/0	-3.2763
Grap2_sg3	Grap2	6.2339/25.333	51.973/0	0.68518
Grap2_sg4	Grap2	21.472/0.87356	55.171/72.47	2.4128
Grasp_sg1	Grasp	52.642/46.299	10.395/43.332	-0.85706
Grasp_sg2	Grasp	18.702/29.701	17.591/13.448	-0.60935
Grasp_sg3	Grasp	9.0045/0	7.1962/80.688	3.03
Grasp_sg4	Grasp	123.29/54.161	91.152/165.11	0.52523
Grb10_sg1	Grb10	165.55/49.793	36.781/17.184	-1.9574
Grb10_sg2	Grb10	31.862/13.977	14.392/51.551	0.50613
Grb10_sg3	Grb10	90.045/26.207	146.32/11.207	0.43195
Grb10_sg4	Grb10	78.27/33.195	13.593/38.85	-1.0594
Grb14_sg1	Grb14	42.945/69.011	66.365/229.36	1.3855
Grb14_sg2	Grb14	20.087/16.598	3.9979/15.689	-0.83492
Grb14_sg3	Grb14	47.793/29.701	56.77/76.952	0.77173
Grb14_sg4	Grb14	61.647/15.724	30.384/0	-1.2933
Grb2_sg1	Grb2	22.165/4.3678	15.192/236.83	3.1543
Grb2_sg2	Grb2	6.9266/3.4942	0/0	-2.6347
Grb2_sg3	Grb2	15.238/54.161	41.578/26.149	-0.034191
Grb2_sg4	Grb2	56.105/78.62	39.979/47.815	-0.60659
Grb7_sg1	Grb7	52.642/98.712	203.89/76.952	0.88314
Grb7_sg2	Grb7	17.316/0	43.977/0	1.2511
Grb7_sg3	Grb7	117.06/45.425	97.549/47.068	-0.1659
Grb7_sg4	Grb7	9.0045/114.44	9.5949/23.16	-1.8517
Grcc10_sg1	Grcc10	60.261/27.954	165.51/39.597	1.199
Grcc10_sg2	Grcc10	78.963/111.82	43.977/64.999	-0.7967
Grcc10_sg3	Grcc10	130.91/87.356	383/82.929	1.087
Grcc10_sg4	Grcc10	106.67/4.3678	31.184/2.9884	-1.6439
Greb1_sg1	Greb1	112.9/38.437	51.973/26.896	-0.92308
Greb1_sg2	Greb1	52.642/69.885	81.557/41.091	0.0014047
Greb1_sg3	Greb1	18.702/24.46	101.55/4.4827	1.2583
Greb1_sg4	Greb1	58.876/197.42	87.154/147.18	-0.12822
Greb1l_sg1	Greb1l	2.078/0	0/58.275	3.8856
Greb1l_sg2	Greb1l	80.348/29.701	117.54/129.25	1.1508
Greb1l_sg3	Greb1l	42.252/76.873	84.755/18.678	-0.20017
Greb1l_sg4	Greb1l	19.394/23.586	12.793/52.298	0.57682
Grem1_sg1	Grem1	38.789/8.7356	16.791/73.964	0.90529
Grem1_sg2	Grem1	2.078/0	7.1962/29.884	3.2605
Grem1_sg3	Grem1	107.36/45.425	95.15/78.447	0.18198
Grem1_sg4	Grem1	0/13.103	7.9958/0	-0.59548
Grem2_sg1	Grem2	18.009/131.03	32.783/123.27	0.065476
Grem2_sg2	Grem2	82.426/17.471	308.64/54.539	1.8415
Grem2_sg3	Grem2	42.945/89.977	31.983/88.906	-0.13476
Grem2_sg4	Grem2	12.468/12.23	8.7954/0	-1.3063
Grhl1_sg1	Grhl1	92.816/403.58	369.41/478.15	0.7694
Grhl1_sg2	Grhl1	9.6972/172.09	4.7975/0	-4.7569
Grhl1_sg3	Grhl1	90.738/26.207	39.979/36.608	-0.59793
Grhl1_sg4	Grhl1	27.014/44.552	49.574/33.62	0.21173
Grhl2_sg1	Grhl2	54.72/270.8	110.34/67.987	-0.86097
Grhl2_sg2	Grhl2	5.5413/41.931	111.14/11.954	1.3383
Grhl2_sg3	Grhl2	1.3853/4.3678	61.568/5.9769	3.1651
Grhl2_sg4	Grhl2	0/0	9.5949/0	2.1064
Grhl3_sg1	Grhl3	37.404/127.54	124.73/54.539	0.11881
Grhl3_sg2	Grhl3	19.394/62.896	0/124.77	0.58874
Grhl3_sg3	Grhl3	102.51/19.218	0/28.39	-2.0255
Grhl3_sg4	Grhl3	13.853/6.1149	1.5992/22.413	0.2438
Grhpr_sg1	Grhpr	3.4633/143.26	19.989/171.09	0.37652
Grhpr_sg2	Grhpr	22.858/7.862	0/26.896	-0.17929
Grhpr_sg3	Grhpr	21.472/27.08	11.194/0	-1.9379
Grhpr_sg4	Grhpr	146.15/34.069	63.966/62.757	-0.5014
Gria1_sg1	Gria1	16.624/51.54	88.753/13.448	0.57057
Gria1_sg2	Gria1	112.9/54.161	63.966/74.711	-0.26518
Gria1_sg3	Gria1	13.853/3.4942	3.9979/0	-1.6896
Gria1_sg4	Gria1	148.23/54.161	99.148/62.01	-0.32505
Gria2_sg1	Gria2	12.468/27.08	0/36.608	-0.10587
Gria2_sg2	Gria2	27.706/14.851	185.5/47.068	2.3963
Gria2_sg3	Gria2	9.0045/32.322	99.148/116.55	2.329
Gria2_sg4	Gria2	11.083/4.3678	107.14/5.2298	2.7124
Gria3_sg1	Gria3	81.041/48.919	97.549/59.022	0.26502
Gria3_sg2	Gria3	140.61/79.494	102.35/50.056	-0.52454
Gria3_sg3	Gria3	11.083/65.517	19.989/43.332	-0.26695
Gria3_sg4	Gria3	1.3853/69.011	81.557/29.884	0.64795
Gria4_sg1	Gria4	31.862/53.287	38.38/45.574	-0.019934
Gria4_sg2	Gria4	133.68/3.4942	3.1983/20.919	-2.4138
Gria4_sg3	Gria4	17.316/56.781	121.54/0	0.699
Gria4_sg4	Gria4	87.968/75.126	64.766/135.97	0.29635
Grid1_sg1	Grid1	11.083/0	5.597/14.942	0.7848
Grid1_sg2	Grid1	40.174/17.471	209.49/34.367	2.0433
Grid1_sg3	Grid1	12.468/66.391	31.983/50.056	0.055671
Grid1_sg4	Grid1	16.624/26.207	0/57.528	0.40907
Grid2_sg1	Grid2	33.248/4.3678	9.5949/39.597	0.36985
Grid2_sg2	Grid2	20.78/56.781	43.177/59.022	0.38921
Grid2_sg3	Grid2	15.931/87.356	12.793/6.724	-2.2908
Grid2_sg4	Grid2	17.316/23.586	48.774/9.7124	0.49555
Grid2ip_sg1	Grid2ip	105.28/38.437	31.983/70.228	-0.48369
Grid2ip_sg2	Grid2ip	51.257/8.7356	55.97/20.172	0.33402
Grid2ip_sg3	Grid2ip	92.123/65.517	306.24/96.377	1.3417
Grid2ip_sg4	Grid2ip	45.023/14.851	70.363/3.7356	0.29855
Grifin_sg1	Grifin	96.972/89.103	47.175/3.7356	-1.8297
Grifin_sg2	Grifin	55.413/0.87356	68.764/67.24	1.2435
Grifin_sg3	Grifin	22.858/50.666	51.173/155.4	1.4655
Grifin_sg4	Grifin	153.77/8.7356	163.91/12.701	0.11871
Grik2_sg1	Grik2	67.88/0	59.169/194.25	1.8699
Grik2_sg2	Grik2	27.014/20.092	26.386/64.252	0.91571
Grik2_sg3	Grik2	127.45/32.322	37.58/92.642	-0.29099
Grik2_sg4	Grik2	47.793/20.965	3.9979/29.137	-1.01
Grik3_sg1	Grik3	45.715/26.207	35.981/162.87	1.442
Grik3_sg2	Grik3	31.17/0	67.165/16.436	1.3678
Grik3_sg3	Grik3	138.53/27.08	125.53/28.39	-0.10428
Grik3_sg4	Grik3	69.958/94.344	25.586/41.838	-1.2603
Grik4_sg1	Grik4	67.188/28.827	26.386/96.377	0.34812
Grik4_sg2	Grik4	51.949/29.701	38.38/5.2298	-0.87504
Grik4_sg3	Grik4	62.339/8.7356	30.384/32.873	-0.16324
Grik4_sg4	Grik4	108.05/13.977	55.171/70.976	0.047086
Grik5_sg1	Grik5	83.119/10.483	51.973/65.746	0.32454
Grik5_sg2	Grik5	2.7706/30.575	0/0	-4.1434
Grik5_sg3	Grik5	22.165/54.161	57.57/8.9653	-0.19265
Grik5_sg4	Grik5	63.724/33.195	75.16/10.46	-0.175
Grin1_sg1	Grin1	32.555/46.299	42.378/11.954	-0.52137
Grin1_sg2	Grin1	29.784/145.88	15.192/38.85	-1.6646
Grin1_sg3	Grin1	84.504/88.23	47.175/35.861	-1.039
Grin1_sg4	Grin1	17.316/164.23	15.192/100.86	-0.63672
Grin2a_sg1	Grin2a	78.963/26.207	18.39/36.608	-0.9109
Grin2a_sg2	Grin2a	19.394/25.333	157.52/20.172	1.9432
Grin2a_sg3	Grin2a	91.431/56.781	92.751/80.688	0.22397
Grin2a_sg4	Grin2a	59.569/0	58.369/17.931	0.34682
Grin2b_sg1	Grin2b	6.9266/69.011	43.177/53.792	0.34466
Grin2b_sg2	Grin2b	164.85/36.69	147.92/56.78	0.022228
Grin2b_sg3	Grin2b	38.789/17.471	8.7954/0	-2.4321
Grin2b_sg4	Grin2b	25.628/216.64	43.977/183.79	-0.088317
Grin2c_sg1	Grin2c	2.7706/32.322	0/64.252	0.83683
Grin2c_sg2	Grin2c	20.087/32.322	59.169/4.4827	0.27099
Grin2c_sg3	Grin2c	4.8486/8.7356	90.352/231.6	4.3776
Grin2c_sg4	Grin2c	141.3/82.115	28.785/26.149	-1.9852
Grin2d_sg1	Grin2d	22.858/62.023	23.987/103.1	0.57126
Grin2d_sg2	Grin2d	22.858/135.4	36.781/0.74711	-2.0195
Grin2d_sg3	Grin2d	78.963/6.9885	32.783/51.551	-0.026789
Grin2d_sg4	Grin2d	54.72/29.701	31.184/58.275	0.081731
Grin3a_sg1	Grin3a	14.546/123.17	0/0	-6.1264
Grin3a_sg2	Grin3a	9.6972/94.344	3.9979/89.653	-0.14878
Grin3a_sg3	Grin3a	215.42/5.2414	123.14/37.356	-0.45447
Grin3a_sg4	Grin3a	59.569/61.149	18.39/54.539	-0.71174
Grin3b_sg1	Grin3b	54.027/0	4.7975/0	-3.0431
Grin3b_sg2	Grin3b	128.83/124.92	106.34/125.51	-0.12912
Grin3b_sg3	Grin3b	84.504/176.46	13.593/19.425	-2.9087
Grin3b_sg4	Grin3b	16.624/7.862	22.388/0	-0.11904
Grina_sg1	Grina	27.706/34.942	0/17.931	-1.6976
Grina_sg2	Grina	82.426/79.494	153.52/46.321	0.30022
Grina_sg3	Grina	123.29/98.712	19.989/44.08	-1.7615
Grina_sg4	Grina	33.94/115.31	51.973/0	-1.4866
Grip1_sg1	Grip1	10.39/41.931	99.148/94.136	1.846
Grip1_sg2	Grip1	0/8.7356	16.791/115.06	3.6401
Grip1_sg3	Grip1	9.0045/10.483	16.791/46.321	1.5994
Grip1_sg4	Grip1	299.92/906.76	989.88/1161	0.83285
Grip2_sg1	Grip2	218.19/29.701	58.369/33.62	-1.4107
Grip2_sg2	Grip2	24.243/69.885	59.169/52.298	0.23924
Grip2_sg3	Grip2	78.963/28.827	110.34/23.16	0.30356
Grip2_sg4	Grip2	0.69266/97.839	23.188/34.367	-0.75535
Gripap1_sg1	Gripap1	32.555/62.896	0/36.608	-1.3358
Gripap1_sg2	Gripap1	22.165/274.3	43.977/64.252	-1.4371
Gripap1_sg3	Gripap1	43.637/102.21	17.591/44.827	-1.1986
Gripap1_sg4	Gripap1	47.793/140.64	112.74/38.85	-0.31022
Grk1_sg1	Grk1	33.248/18.345	0/144.94	1.4551
Grk1_sg2	Grk1	0.69266/20.092	21.589/33.62	1.3282
Grk1_sg3	Grk1	32.555/138.02	15.192/112.81	-0.40867
Grk1_sg4	Grk1	8.3119/0	47.175/12.701	2.5851
Grk2_sg1	Grk2	3.4633/33.195	15.192/38.85	0.53571
Grk2_sg2	Grk2	34.633/17.471	135.93/38.103	1.702
Grk2_sg3	Grk2	51.257/20.092	38.38/20.919	-0.25891
Grk2_sg4	Grk2	148.23/18.345	0/3.7356	-4.8773
Grk3_sg1	Grk3	42.252/40.184	22.388/36.608	-0.46913
Grk3_sg2	Grk3	175.24/160.73	103.15/67.987	-0.96505
Grk3_sg3	Grk3	65.11/0	63.167/105.34	1.3453
Grk3_sg4	Grk3	76.885/62.896	19.989/162.87	0.38276
Grk4_sg1	Grk4	59.569/34.069	37.58/57.528	0.022011
Grk4_sg2	Grk4	32.555/13.977	19.989/27.643	0.032355
Grk4_sg3	Grk4	17.316/14.851	0/17.931	-0.77761
Grk4_sg4	Grk4	44.33/6.9885	77.559/41.091	1.1781
Grk5_sg1	Grk5	63.032/31.448	45.576/158.39	1.0941
Grk5_sg2	Grk5	47.101/169.47	139.93/59.769	-0.11593
Grk5_sg3	Grk5	62.339/53.287	39.179/133.73	0.57242
Grk5_sg4	Grk5	78.27/33.195	20.789/88.159	-0.032369
Grk6_sg1	Grk6	47.101/49.793	28.785/86.665	0.24809
Grk6_sg2	Grk6	1.3853/14.851	123.93/28.39	3.0811
Grk6_sg3	Grk6	121.91/132.78	39.179/18.678	-2.1004
Grk6_sg4	Grk6	20.78/111.82	85.555/79.194	0.30905
Grm1_sg1	Grm1	51.257/17.471	33.582/62.01	0.46449
Grm1_sg2	Grm1	34.633/334.57	163.11/303.33	0.33565
Grm1_sg3	Grm1	40.174/11.356	80.757/222.64	2.5123
Grm1_sg4	Grm1	18.702/153.75	45.576/0	-1.8745
Grm2_sg1	Grm2	98.357/1.7471	55.171/69.481	0.31083
Grm2_sg2	Grm2	2.7706/30.575	3.9979/12.701	-0.91857
Grm2_sg3	Grm2	21.472/2.6207	15.992/8.2182	0.0064389
Grm2_sg4	Grm2	66.495/17.471	12.793/0	-2.5388
Grm3_sg1	Grm3	18.009/146.76	6.3966/17.184	-2.7047
Grm3_sg2	Grm3	90.738/106.57	62.367/26.149	-1.1388
Grm3_sg3	Grm3	68.573/50.666	28.785/64.999	-0.34001
Grm3_sg4	Grm3	27.706/161.61	92.751/53.045	-0.37234
Grm4_sg1	Grm4	30.477/49.793	60.768/33.62	0.22849
Grm4_sg2	Grm4	21.472/41.931	56.77/1.4942	-0.11806
Grm4_sg3	Grm4	110.83/105.7	39.979/29.137	-1.6196
Grm4_sg4	Grm4	51.257/29.701	57.57/68.734	0.62912
Grm5_sg1	Grm5	8.3119/28.827	40.778/16.436	0.59734
Grm5_sg2	Grm5	74.807/72.505	103.95/152.41	0.79102
Grm5_sg3	Grm5	19.394/11.356	103.15/51.551	2.2584
Grm5_sg4	Grm5	32.555/37.563	79.958/70.228	1.0774
Grm6_sg1	Grm6	69.958/86.482	82.357/92.642	0.15979
Grm6_sg2	Grm6	38.096/27.954	9.5949/0	-2.5531
Grm6_sg3	Grm6	186.32/22.713	87.954/287.64	0.83933
Grm6_sg4	Grm6	120.52/166.85	200.69/144.19	0.26154
Grm7_sg1	Grm7	94.201/208.78	120.74/186.78	0.02128
Grm7_sg2	Grm7	32.555/45.425	18.39/70.976	0.19202
Grm7_sg3	Grm7	132.99/7.862	24.787/16.436	-1.7246
Grm7_sg4	Grm7	17.316/51.54	64.766/0	-0.08579
Grm8_sg1	Grm8	38.096/94.344	71.162/35.861	-0.30233
Grm8_sg2	Grm8	29.092/142.39	0/56.78	-1.5614
Grm8_sg3	Grm8	22.858/113.56	62.367/187.52	0.86375
Grm8_sg4	Grm8	12.468/13.977	87.154/11.207	1.819
Grn_sg1	Grn	32.555/167.72	35.181/14.942	-1.9563
Grn_sg2	Grn	1.3853/69.011	23.188/67.987	0.36402
Grn_sg3	Grn	20.78/7.862	109.54/121.03	2.9241
Grn_sg4	Grn	40.174/23.586	76.759/46.321	0.92757
Grp_sg1	Grp	29.784/79.494	12.793/3.7356	-2.5863
Grp_sg2	Grp	58.876/103.08	99.148/97.124	0.27417
Grp_sg3	Grp	41.559/38.437	113.54/114.31	1.4871
Grp_sg4	Grp	59.569/82.988	0/7.4711	-3.932
Grpel1_sg1	Grpel1	42.252/8.7356	13.593/0	-1.7648
Grpel1_sg2	Grpel1	82.426/14.851	0/44.08	-1.1073
Grpel1_sg3	Grpel1	0.69266/53.287	16.791/41.838	0.11511
Grpel1_sg4	Grpel1	15.238/0	0/26.149	0.70745
Grpel2_sg1	Grpel2	0/9.6092	29.584/22.413	2.2176
Grpel2_sg2	Grpel2	11.083/70.758	23.188/50.804	-0.14182
Grpel2_sg3	Grpel2	29.784/0	78.359/2.2413	1.3778
Grpel2_sg4	Grpel2	99.05/73.379	35.981/4.4827	-2.0383
Grpr_sg1	Grpr	85.89/153.75	131.93/89.653	-0.11202
Grpr_sg2	Grpr	145.46/24.46	29.584/0	-2.4444
Grpr_sg3	Grpr	220.96/170.34	257.46/215.92	0.27344
Grpr_sg4	Grpr	28.399/17.471	103.15/26.896	1.4638
Grrp1_sg1	Grrp1	91.431/33.195	47.975/22.413	-0.80675
Grrp1_sg2	Grrp1	9.0045/102.21	34.382/16.436	-1.0999
Grrp1_sg3	Grrp1	75.5/117.06	5.597/3.7356	-4.1016
Grrp1_sg4	Grrp1	78.27/6.1149	74.361/35.861	0.3775
Grsf1_sg1	Grsf1	0.69266/38.437	36.781/8.2182	0.19246
Grsf1_sg2	Grsf1	3.4633/26.207	31.184/2.9884	0.19175
Grsf1_sg3	Grsf1	16.624/5.2414	0/8.2182	-1.2238
Grsf1_sg4	Grsf1	45.023/145.88	104.74/127.76	0.28169
Grtp1_sg1	Grtp1	132.3/9.6092	78.359/75.458	0.11472
Grtp1_sg2	Grtp1	0/19.218	45.576/92.642	2.7243
Grtp1_sg3	Grtp1	78.27/147.63	221.48/150.17	0.71328
Grtp1_sg4	Grtp1	10.39/1.7471	61.568/44.827	2.9387
Grwd1_sg1	Grwd1	0/0	0/0	-0.42903
Grwd1_sg2	Grwd1	11.775/0	20.789/14.195	1.4248
Grwd1_sg3	Grwd1	7.6192/4.3678	5.597/0	-0.88058
Grwd1_sg4	Grwd1	15.931/10.483	0/0	-3.8285
Grxcr1_sg1	Grxcr1	23.55/19.218	118.34/47.815	1.9092
Grxcr1_sg2	Grxcr1	27.014/24.46	0/11.207	-2.0176
Grxcr1_sg3	Grxcr1	74.807/27.08	44.776/18.678	-0.66646
Grxcr1_sg4	Grxcr1	41.559/154.62	103.95/4.4827	-0.8437
Grxcr2_sg1	Grxcr2	31.17/36.69	93.551/10.46	0.60168
Grxcr2_sg2	Grxcr2	29.784/41.057	33.582/60.516	0.39975
Grxcr2_sg3	Grxcr2	53.335/10.483	4.7975/50.804	-0.19237
Grxcr2_sg4	Grxcr2	110.13/4.3678	38.38/29.137	-0.7449
Gsap_sg1	Gsap	56.798/30.575	46.376/32.126	-0.15082
Gsap_sg2	Gsap	31.17/27.08	0/33.62	-0.75827
Gsap_sg3	Gsap	44.33/142.39	13.593/127.76	-0.39672
Gsap_sg4	Gsap	117.06/85.609	63.167/56.033	-0.7559
Gsc_sg1	Gsc	24.936/36.69	26.386/70.228	0.6322
Gsc_sg2	Gsc	132.3/197.42	72.762/208.44	-0.22813
Gsc_sg3	Gsc	56.105/72.505	107.14/60.516	0.37737
Gsc_sg4	Gsc	84.504/122.3	109.54/55.286	-0.32377
Gsc2_sg1	Gsc2	10.39/4.3678	15.192/29.137	1.4671
Gsc2_sg2	Gsc2	19.394/104.83	0/0	-5.9798
Gsc2_sg3	Gsc2	33.248/2.6207	21.589/32.873	0.57628
Gsc2_sg4	Gsc2	12.468/20.965	2.3987/53.792	0.71568
Gsdma_sg1	Gsdma	1.3853/118.8	46.376/19.425	-0.84975
Gsdma_sg2	Gsdma	182.17/67.264	241.47/150.17	0.64671
Gsdma_sg3	Gsdma	37.404/4.3678	91.152/142.7	2.4298
Gsdma_sg4	Gsdma	165.55/138.9	19.989/110.57	-1.2089
Gsdma2_sg1	Gsdma2	119.83/10.483	5.597/113.56	-0.12706
Gsdma2_sg2	Gsdma2	129.53/155.49	169.51/64.999	-0.27926
Gsdma2_sg3	Gsdma2	101.13/4.3678	71.162/0	-0.55511
Gsdma2_sg4	Gsdma2	58.876/144.14	179.11/2.9884	-0.15528
Gsdma3_sg1	Gsdma3	32.555/14.851	0/11.207	-1.9034
Gsdma3_sg2	Gsdma3	38.789/7.862	65.565/98.619	1.7722
Gsdma3_sg3	Gsdma3	143.38/76	36.781/20.172	-1.9089
Gsdma3_sg4	Gsdma3	42.252/158.99	123.14/27.643	-0.41175
Gsdmc_sg1	Gsdmc	1.3853/20.965	0/0	-3.6059
Gsdmc_sg2	Gsdmc	28.399/0	9.5949/54.539	1.1214
Gsdmc_sg3	Gsdmc	141.3/82.115	13.593/10.46	-3.1131
Gsdmc_sg4	Gsdmc	4.1559/0	47.175/19.425	3.4782
Gsdmc2_sg1	Gsdmc2	5.5413/41.057	27.186/26.896	0.20661
Gsdmc2_sg2	Gsdmc2	66.495/37.563	139.93/86.665	1.1079
Gsdmc2_sg3	Gsdmc2	115.67/130.16	66.365/118.79	-0.40514
Gsdmc2_sg4	Gsdmc2	87.275/54.161	47.975/11.954	-1.2117
Gsdmc3_sg1	Gsdmc3	25.628/47.172	143.92/41.838	1.3278
Gsdmc3_sg2	Gsdmc3	30.477/27.954	140.73/113.56	2.0844
Gsdmc3_sg3	Gsdmc3	39.481/99.586	16.791/62.757	-0.79065
Gsdmc3_sg4	Gsdmc3	26.321/14.851	23.188/25.402	0.22876
Gsdmc4_sg1	Gsdmc4	88.66/100.46	11.194/5.9769	-3.3175
Gsdmc4_sg2	Gsdmc4	14.546/46.299	33.582/14.942	-0.3148
Gsdmc4_sg3	Gsdmc4	50.564/69.885	40.778/10.46	-1.2016
Gsdmc4_sg4	Gsdmc4	99.743/12.23	60.768/35.114	-0.21957
Gsdmd_sg1	Gsdmd	18.702/0	82.357/31.379	2.483
Gsdmd_sg2	Gsdmd	51.257/48.046	24.787/130.74	0.63697
Gsdmd_sg3	Gsdmd	142.69/6.1149	163.11/70.976	0.64667
Gsdmd_sg4	Gsdmd	22.858/42.804	83.156/0	0.33176
Gsdme_sg1	Gsdme	49.179/34.942	27.985/264.48	1.7736
Gsdme_sg2	Gsdme	123.99/263.82	26.386/12.701	-3.246
Gsdme_sg3	Gsdme	0/34.942	9.5949/289.88	3.0287
Gsdme_sg4	Gsdme	37.404/72.505	77.559/24.655	-0.10278
Gse1_sg1	Gse1	112.9/53.287	83.956/56.78	-0.23674
Gse1_sg2	Gse1	112.9/34.942	265.46/159.13	1.5094
Gse1_sg3	Gse1	0/12.23	0/0	-2.8308
Gse1_sg4	Gse1	59.569/123.17	47.975/82.182	-0.48325
Gsg1_sg1	Gsg1	175.94/172.09	47.175/12.701	-2.5
Gsg1_sg2	Gsg1	42.945/24.46	63.966/95.63	1.2193
Gsg1_sg3	Gsg1	96.972/63.77	77.559/110.57	0.22441
Gsg1_sg4	Gsg1	39.481/69.011	139.93/42.585	0.73976
Gsg1l_sg1	Gsg1l	25.628/51.54	138.33/32.873	1.1294
Gsg1l_sg2	Gsg1l	16.624/41.057	23.188/14.942	-0.57259
Gsg1l_sg3	Gsg1l	199.49/55.034	105.54/85.171	-0.4126
Gsg1l_sg4	Gsg1l	167.62/70.758	0/63.504	-1.8757
Gsk3a_sg1	Gsk3a	103.21/196.55	116.74/82.182	-0.58676
Gsk3a_sg2	Gsk3a	22.858/122.3	26.386/95.63	-0.24682
Gsk3a_sg3	Gsk3a	22.858/53.287	39.979/76.952	0.60591
Gsk3a_sg4	Gsk3a	160/294.39	15.192/88.906	-2.1049
Gsk3b_sg1	Gsk3b	28.399/16.598	75.16/9.7124	0.88635
Gsk3b_sg2	Gsk3b	39.481/129.29	10.395/6.724	-3.159
Gsk3b_sg3	Gsk3b	93.509/23.586	10.395/0	-3.2643
Gsk3b_sg4	Gsk3b	37.404/136.28	15.192/1.4942	-3.2329
Gskip_sg1	Gskip	21.472/125.79	3.1983/35.114	-1.8886
Gskip_sg2	Gskip	17.316/54.161	27.985/34.367	-0.1913
Gskip_sg3	Gskip	109.44/94.344	64.766/62.01	-0.67627
Gskip_sg4	Gskip	2.7706/0	0/0	-1.2542
Gsn_sg1	Gsn	29.784/38.437	67.165/46.321	0.71774
Gsn_sg2	Gsn	5.5413/43.678	41.578/124.02	1.7103
Gsn_sg3	Gsn	82.426/69.885	27.985/58.275	-0.80601
Gsn_sg4	Gsn	13.853/79.494	0/68.734	-0.43078
Gspt1_sg1	Gspt1	29.092/41.057	10.395/0	-2.5413
Gspt1_sg2	Gspt1	5.5413/0	24.787/26.896	2.8316
Gspt1_sg3	Gspt1	49.179/64.643	2.3987/16.436	-2.4748
Gspt1_sg4	Gspt1	24.936/0	27.186/12.701	0.63697
Gspt2_sg1	Gspt2	134.38/142.39	204.69/95.63	0.11703
Gspt2_sg2	Gspt2	160/44.552	35.181/26.149	-1.7056
Gspt2_sg3	Gspt2	71.344/22.713	35.981/32.126	-0.45433
Gspt2_sg4	Gspt2	77.578/40.184	36.781/110.57	0.31856
Gsr_sg1	Gsr	145.46/126.67	126.33/8.9653	-0.99751
Gsr_sg2	Gsr	27.014/88.23	13.593/25.402	-1.516
Gsr_sg3	Gsr	46.408/35.816	23.987/1.4942	-1.6158
Gsr_sg4	Gsr	99.743/22.713	41.578/174.08	0.80642
Gss_sg1	Gss	15.238/3.4942	3.1983/79.194	2.0252
Gss_sg2	Gss	0/0	3.1983/0	0.94901
Gss_sg3	Gss	4.1559/0	57.57/41.838	4.042
Gss_sg4	Gss	2.078/10.483	16.791/0	0.36797
Gsta2_sg1	Gsta2	15.238/48.046	6.3966/73.217	0.32207
Gsta2_sg2	Gsta2	24.243/180.83	90.352/129.25	0.097857
Gsta2_sg3	Gsta2	13.853/62.023	27.985/11.207	-0.91882
Gsta2_sg4	Gsta2	6.9266/2.6207	39.179/56.033	3.0736
Gsta3_sg1	Gsta3	24.936/27.08	19.989/122.53	1.4198
Gsta3_sg2	Gsta3	60.954/10.483	57.57/36.608	0.38921
Gsta3_sg3	Gsta3	151/110.07	57.57/35.114	-1.4742
Gsta3_sg4	Gsta3	10.39/3.4942	76.759/66.493	3.1929
Gsta4_sg1	Gsta4	10.39/22.713	27.985/51.551	1.2159
Gsta4_sg2	Gsta4	36.018/0	32.783/112.81	1.9569
Gsta4_sg3	Gsta4	181.48/0	136.73/25.402	-0.16076
Gsta4_sg4	Gsta4	12.468/13.103	19.19/11.954	0.26557
Gstcd_sg1	Gstcd	159.31/160.73	0/0	-7.3311
Gstcd_sg2	Gstcd	261.82/195.68	135.13/121.03	-0.8318
Gstcd_sg3	Gstcd	25.628/6.9885	100.75/79.194	2.3939
Gstcd_sg4	Gstcd	56.105/57.655	42.378/21.666	-0.80964
Gstk1_sg1	Gstk1	118.44/0	99.947/25.402	0.08042
Gstk1_sg2	Gstk1	122.6/88.23	42.378/106.09	-0.50025
Gstk1_sg3	Gstk1	51.257/32.322	0/74.711	-0.15781
Gstk1_sg4	Gstk1	90.045/94.344	37.58/24.655	-1.5369
Gstm1_sg1	Gstm1	10.39/33.195	9.5949/91.148	1.1724
Gstm1_sg2	Gstm1	174.55/137.15	60.768/27.643	-1.7948
Gstm1_sg3	Gstm1	83.812/155.49	14.392/209.94	-0.092427
Gstm1_sg4	Gstm1	14.546/64.643	60.768/92.642	0.93672
Gstm2_sg1	Gstm2	106.67/48.046	134.33/23.16	0.025318
Gstm2_sg2	Gstm2	98.357/47.172	98.348/79.194	0.28332
Gstm2_sg3	Gstm2	162.77/210.53	44.776/12.701	-2.6576
Gstm2_sg4	Gstm2	65.802/29.701	89.553/26.149	0.27161
Gstm3_sg1	Gstm3	259.05/96.092	74.361/35.114	-1.6798
Gstm3_sg2	Gstm3	13.853/89.103	15.192/258.5	1.3933
Gstm3_sg3	Gstm3	31.862/0	18.39/62.757	1.296
Gstm3_sg4	Gstm3	30.477/39.31	15.992/50.804	-0.061419
Gstm4_sg1	Gstm4	22.858/132.78	106.34/81.435	0.2677
Gstm4_sg2	Gstm4	22.858/51.54	23.188/0	-1.6008
Gstm4_sg3	Gstm4	33.94/226.25	116.74/76.952	-0.42205
Gstm4_sg4	Gstm4	101.82/9.6092	129.53/22.413	0.44061
Gstm5_sg1	Gstm5	139.92/34.069	15.992/74.711	-0.92478
Gstm5_sg2	Gstm5	28.399/70.758	87.954/60.516	0.57287
Gstm5_sg3	Gstm5	89.353/67.264	142.32/12.701	-0.014545
Gstm5_sg4	Gstm5	18.702/18.345	3.9979/68.734	0.93653
Gstm6_sg1	Gstm6	61.647/162.48	74.361/136.72	-0.085734
Gstm6_sg2	Gstm6	27.014/57.655	159.12/42.585	1.2329
Gstm6_sg3	Gstm6	0/0	56.77/10.46	4.6843
Gstm6_sg4	Gstm6	94.201/283.03	35.181/74.711	-1.761
Gstm7_sg1	Gstm7	102.51/80.367	48.774/18.678	-1.4125
Gstm7_sg2	Gstm7	33.248/58.529	47.175/3.7356	-0.82566
Gstm7_sg3	Gstm7	36.711/7.862	39.979/29.137	0.61069
Gstm7_sg4	Gstm7	118.44/54.161	60.768/42.585	-0.72886
Gsto1_sg1	Gsto1	52.642/42.804	7.9958/6.724	-2.5431
Gsto1_sg2	Gsto1	17.316/6.9885	12.793/0	-0.83039
Gsto1_sg3	Gsto1	22.858/30.575	42.378/76.205	1.1212
Gsto1_sg4	Gsto1	110.13/6.9885	59.169/8.2182	-0.77969
Gsto2_sg1	Gsto2	31.17/38.437	35.181/58.275	0.41475
Gsto2_sg2	Gsto2	9.0045/3.4942	41.578/23.16	2.2026
Gsto2_sg3	Gsto2	121.22/147.63	45.576/92.642	-0.94981
Gsto2_sg4	Gsto2	38.789/41.057	90.352/125.51	1.4125
Gstp1_sg1	Gstp1	129.53/23.586	10.395/19.425	-2.2853
Gstp1_sg2	Gstp1	94.201/61.149	3.1983/72.47	-1.0186
Gstp1_sg3	Gstp1	123.99/169.47	81.557/82.182	-0.83403
Gstp1_sg4	Gstp1	88.66/306.62	96.749/250.28	-0.1868
Gstp2_sg1	Gstp2	14.546/0	4.7975/31.379	1.2062
Gstp2_sg2	Gstp2	29.092/14.851	18.39/7.4711	-0.72155
Gstp2_sg3	Gstp2	41.559/55.908	73.561/56.78	0.41197
Gstp2_sg4	Gstp2	8.3119/98.712	0/0	-5.7685
Gstp3_sg1	Gstp3	22.165/34.069	7.1962/7.4711	-1.8048
Gstp3_sg2	Gstp3	10.39/7.862	6.3966/0	-1.2702
Gstp3_sg3	Gstp3	6.9266/62.896	33.582/5.2298	-0.81545
Gstp3_sg4	Gstp3	65.11/89.103	4.7975/34.367	-1.924
Gstt1_sg1	Gstt1	140.61/8.7356	82.357/114.31	0.39249
Gstt1_sg2	Gstt1	111.52/174.71	109.54/63.504	-0.71948
Gstt1_sg3	Gstt1	65.11/176.46	135.13/98.619	-0.047088
Gstt1_sg4	Gstt1	121.91/10.483	17.591/8.9653	-2.2346
Gstt2_sg1	Gstt2	16.624/39.31	93.551/82.182	1.6172
Gstt2_sg2	Gstt2	87.968/24.46	97.549/0	-0.20096
Gstt2_sg3	Gstt2	32.555/21.839	108.74/39.597	1.4146
Gstt2_sg4	Gstt2	56.105/51.54	134.33/88.159	1.0338
Gstt3_sg1	Gstt3	38.789/49.793	32.783/13.448	-0.90927
Gstt3_sg2	Gstt3	105.98/13.103	76.759/52.298	0.11424
Gstt3_sg3	Gstt3	0/6.9885	0/21.666	1.3967
Gstt3_sg4	Gstt3	15.931/10.483	0/29.884	0.16626
Gstt4_sg1	Gstt4	43.637/69.011	52.772/0	-1.0657
Gstt4_sg2	Gstt4	27.706/69.885	157.52/12.701	0.79015
Gstt4_sg3	Gstt4	164.16/103.08	111.14/33.62	-0.87542
Gstt4_sg4	Gstt4	76.192/39.31	234.28/74.711	1.4042
Gstz1_sg1	Gstz1	92.123/188.69	70.363/107.58	-0.65227
Gstz1_sg2	Gstz1	52.642/69.885	81.557/5.2298	-0.48804
Gstz1_sg3	Gstz1	110.13/45.425	119.94/102.35	0.50949
Gstz1_sg4	Gstz1	15.238/11.356	39.179/4.4827	0.67524
Gsx1_sg1	Gsx1	53.335/55.908	13.593/52.298	-0.71242
Gsx1_sg2	Gsx1	37.404/144.14	89.553/36.608	-0.51814
Gsx1_sg3	Gsx1	60.954/23.586	64.766/22.413	0.04334
Gsx1_sg4	Gsx1	214.72/33.195	140.73/104.6	-0.015075
Gsx2_sg1	Gsx2	65.802/135.4	187.9/230.86	1.0501
Gsx2_sg2	Gsx2	9.6972/26.207	76.759/8.9653	1.2106
Gsx2_sg3	Gsx2	148.92/65.517	23.987/171.84	-0.12975
Gsx2_sg4	Gsx2	24.243/155.49	36.781/30.632	-1.3886
Gtdc1_sg1	Gtdc1	128.83/71.632	150.32/28.39	-0.164
Gtdc1_sg2	Gtdc1	22.858/38.437	127.93/9.7124	1.1416
Gtdc1_sg3	Gtdc1	0/7.862	26.386/39.597	2.7852
Gtdc1_sg4	Gtdc1	40.867/50.666	176.71/92.642	1.5366
Gtf2a1_sg1	Gtf2a1	0/0	15.192/15.689	3.6102
Gtf2a1_sg2	Gtf2a1	2.7706/0	0/0	-1.2542
Gtf2a1_sg3	Gtf2a1	17.316/0	0/43.332	1.2307
Gtf2a1_sg4	Gtf2a1	19.394/6.9885	36.781/11.954	0.83794
Gtf2a1l_sg1	Gtf2a1l	96.279/76.873	39.179/73.964	-0.60518
Gtf2a1l_sg2	Gtf2a1l	24.936/29.701	33.582/53.792	0.65812
Gtf2a1l_sg3	Gtf2a1l	161.39/37.563	47.175/29.137	-1.3595
Gtf2a1l_sg4	Gtf2a1l	34.633/24.46	7.1962/11.954	-1.5303
Gtf2a2_sg1	Gtf2a2	4.8486/0	81.557/14.942	3.8462
Gtf2a2_sg2	Gtf2a2	0/0	7.9958/0	1.8923
Gtf2a2_sg3	Gtf2a2	15.931/2.6207	99.947/86.665	3.1981
Gtf2a2_sg4	Gtf2a2	2.078/65.517	29.584/0	-1.1398
Gtf2b_sg1	Gtf2b	0/0	0/57.528	4.4665
Gtf2b_sg2	Gtf2b	0/0	0/0	-0.42903
Gtf2b_sg3	Gtf2b	46.408/66.391	33.582/13.448	-1.2274
Gtf2b_sg4	Gtf2b	24.936/30.575	127.13/162.12	2.3404
Gtf2e1_sg1	Gtf2e1	5.5413/0	29.584/0	2.0663
Gtf2e1_sg2	Gtf2e1	0.69266/5.2414	27.186/39.597	3.1159
Gtf2e1_sg3	Gtf2e1	24.936/4.3678	35.181/0	0.24826
Gtf2e1_sg4	Gtf2e1	6.9266/66.391	15.992/68.734	0.20348
Gtf2e2_sg1	Gtf2e2	9.6972/13.977	1.5992/0	-2.8346
Gtf2e2_sg2	Gtf2e2	45.023/34.069	86.354/70.976	0.97439
Gtf2e2_sg3	Gtf2e2	0/82.988	16.791/43.332	-0.45212
Gtf2e2_sg4	Gtf2e2	0/13.103	0/0	-2.9168
Gtf2f1_sg1	Gtf2f1	9.6972/99.586	0/5.2298	-3.9441
Gtf2f1_sg2	Gtf2f1	70.651/13.103	103.15/62.01	0.96291
Gtf2f1_sg3	Gtf2f1	4.8486/6.9885	8.7954/8.9653	0.51409
Gtf2f1_sg4	Gtf2f1	133.68/73.379	45.576/14.942	-1.7416
Gtf2f2_sg1	Gtf2f2	2.7706/0	61.568/17.184	4.0812
Gtf2f2_sg2	Gtf2f2	4.1559/0	0/10.46	1.0172
Gtf2f2_sg3	Gtf2f2	0/0	0/2.9884	0.88956
Gtf2f2_sg4	Gtf2f2	0/74.253	1.5992/0	-4.4051
Gtf2h1_sg1	Gtf2h1	0/13.103	26.386/47.068	2.3207
Gtf2h1_sg2	Gtf2h1	42.252/0	8.7954/70.228	0.8726
Gtf2h1_sg3	Gtf2h1	38.096/0	48.774/118.79	2.0803
Gtf2h1_sg4	Gtf2h1	4.8486/13.977	0/24.655	0.35603
Gtf2h2_sg1	Gtf2h2	4.8486/6.9885	0/26.149	1.0245
Gtf2h2_sg2	Gtf2h2	2.078/25.333	5.597/18.678	-0.16268
Gtf2h2_sg3	Gtf2h2	81.041/27.954	78.359/13.448	-0.24273
Gtf2h2_sg4	Gtf2h2	0/1.7471	0/64.252	4.1441
Gtf2h3_sg1	Gtf2h3	2.078/0	3.1983/0	0.35019
Gtf2h3_sg2	Gtf2h3	5.5413/39.31	32.783/29.137	0.44817
Gtf2h3_sg3	Gtf2h3	0.69266/0	11.994/0	2.3777
Gtf2h3_sg4	Gtf2h3	10.39/0	55.97/0	2.2262
Gtf2h4_sg1	Gtf2h4	81.041/30.575	55.171/46.321	-0.13464
Gtf2h4_sg2	Gtf2h4	18.009/7.862	37.58/0.74711	0.53298
Gtf2h4_sg3	Gtf2h4	9.6972/37.563	0/40.344	-0.21827
Gtf2h4_sg4	Gtf2h4	16.624/26.207	33.582/23.16	0.38993
Gtf2h5_sg1	Gtf2h5	67.88/215.77	69.563/132.99	-0.4818
Gtf2h5_sg2	Gtf2h5	45.023/94.344	0/59.022	-1.2121
Gtf2h5_sg3	Gtf2h5	11.775/28.827	0/3.7356	-2.8929
Gtf2h5_sg4	Gtf2h5	190.48/217.52	11.994/80.688	-2.1145
Gtf2i_sg1	Gtf2i	25.628/5.2414	63.966/37.356	1.6523
Gtf2i_sg2	Gtf2i	13.853/56.781	34.382/105.34	0.96436
Gtf2i_sg3	Gtf2i	99.743/179.95	25.586/24.655	-2.4309
Gtf2i_sg4	Gtf2i	27.014/37.563	7.9958/14.195	-1.4606
Gtf2ird1_sg1	Gtf2ird1	38.789/35.816	197.5/72.47	1.8279
Gtf2ird1_sg2	Gtf2ird1	18.009/6.9885	16.791/9.7124	0.078313
Gtf2ird1_sg3	Gtf2ird1	32.555/65.517	79.958/11.954	-0.091662
Gtf2ird1_sg4	Gtf2ird1	4.8486/82.988	93.551/67.987	0.86425
Gtf2ird2_sg1	Gtf2ird2	37.404/47.172	51.173/83.676	0.66055
Gtf2ird2_sg2	Gtf2ird2	40.867/24.46	9.5949/0	-2.5377
Gtf2ird2_sg3	Gtf2ird2	59.569/19.218	26.386/40.344	-0.23318
Gtf2ird2_sg4	Gtf2ird2	162.77/4.3678	19.19/122.53	-0.23502
Gtf3a_sg1	Gtf3a	13.16/38.437	0/0	-4.7441
Gtf3a_sg2	Gtf3a	16.624/76.873	13.593/109.08	0.3846
Gtf3a_sg3	Gtf3a	0/10.483	35.981/70.976	3.1257
Gtf3a_sg4	Gtf3a	55.413/0	10.395/10.46	-1.3289
Gtf3c1_sg1	Gtf3c1	51.949/12.23	33.582/78.447	0.78495
Gtf3c1_sg2	Gtf3c1	14.546/0	19.19/6.724	0.75452
Gtf3c1_sg3	Gtf3c1	7.6192/0	0/0	-2.2659
Gtf3c1_sg4	Gtf3c1	1.3853/37.563	17.591/0	-1.0636
Gtf3c3_sg1	Gtf3c3	12.468/73.379	103.95/0	0.27025
Gtf3c3_sg2	Gtf3c3	0/0	27.985/16.436	4.1077
Gtf3c3_sg3	Gtf3c3	14.546/43.678	102.35/16.436	1.004
Gtf3c3_sg4	Gtf3c3	20.087/0	45.576/0	1.107
Gtf3c4_sg1	Gtf3c4	0/0	0/20.172	3.0416
Gtf3c4_sg2	Gtf3c4	11.083/8.7356	0/147.93	2.7807
Gtf3c4_sg3	Gtf3c4	18.009/0	75.16/70.976	2.8882
Gtf3c4_sg4	Gtf3c4	2.078/5.2414	16.791/40.344	2.6657
Gtf3c5_sg1	Gtf3c5	4.1559/25.333	0/20.919	-0.45831
Gtf3c5_sg2	Gtf3c5	0/0	0/0	-0.42903
Gtf3c5_sg3	Gtf3c5	8.3119/8.7356	0/0	-3.2515
Gtf3c5_sg4	Gtf3c5	0/0	0/0	-0.42903
Gtf3c6_sg1	Gtf3c6	74.114/10.483	35.981/11.954	-0.79427
Gtf3c6_sg2	Gtf3c6	55.413/130.16	15.192/17.184	-2.448
Gtf3c6_sg3	Gtf3c6	9.6972/153.75	30.384/33.62	-1.3257
Gtf3c6_sg4	Gtf3c6	27.014/15.724	68.764/45.574	1.3788
Gtpbp1_sg1	Gtpbp1	109.44/52.414	23.188/41.838	-1.2896
Gtpbp1_sg2	Gtpbp1	33.94/9.6092	48.774/6.724	0.33609
Gtpbp1_sg3	Gtpbp1	94.894/100.46	44.776/20.919	-1.5437
Gtpbp1_sg4	Gtpbp1	17.316/16.598	0/5.9769	-2.1707
Gtpbp10_sg1	Gtpbp10	20.087/21.839	40.778/79.194	1.4734
Gtpbp10_sg2	Gtpbp10	29.092/39.31	127.13/60.516	1.4296
Gtpbp10_sg3	Gtpbp10	15.931/0	31.184/10.46	1.2833
Gtpbp10_sg4	Gtpbp10	38.096/73.379	121.54/115.06	1.0722
Gtpbp2_sg1	Gtpbp2	51.949/85.609	27.985/167.35	0.4998
Gtpbp2_sg2	Gtpbp2	31.17/178.21	33.582/0	-2.5706
Gtpbp2_sg3	Gtpbp2	10.39/36.69	73.561/28.39	1.0827
Gtpbp2_sg4	Gtpbp2	162.77/32.322	43.177/10.46	-1.8248
Gtpbp3_sg1	Gtpbp3	206.41/179.95	82.357/61.263	-1.4152
Gtpbp3_sg2	Gtpbp3	160.7/20.092	58.369/0	-1.5983
Gtpbp3_sg3	Gtpbp3	45.715/26.207	0/73.964	0.039308
Gtpbp3_sg4	Gtpbp3	25.628/8.7356	39.979/48.562	1.3161
Gtpbp4_sg1	Gtpbp4	0/0	0/0	-0.42903
Gtpbp4_sg2	Gtpbp4	0/0	0/55.286	4.4111
Gtpbp4_sg3	Gtpbp4	0/153.75	0/26.896	-2.4303
Gtpbp4_sg4	Gtpbp4	2.078/0	0/0	-1.0279
Gtpbp6_sg1	Gtpbp6	14.546/0	8.7954/62.757	2.1523
Gtpbp6_sg2	Gtpbp6	27.014/33.195	107.14/14.942	0.99614
Gtpbp6_sg3	Gtpbp6	27.014/0.87356	39.179/38.103	1.4075
Gtpbp6_sg4	Gtpbp6	45.023/0	87.954/32.873	1.3852
Gtpbp8_sg1	Gtpbp8	28.399/49.793	133.53/124.77	1.6986
Gtpbp8_sg2	Gtpbp8	6.9266/2.6207	9.5949/12.701	1.0732
Gtpbp8_sg3	Gtpbp8	44.33/108.32	227.08/90.4	1.0467
Gtpbp8_sg4	Gtpbp8	60.954/65.517	79.958/65.746	0.20126
Gtse1_sg1	Gtse1	16.624/73.379	0/29.884	-1.5288
Gtse1_sg2	Gtse1	14.546/10.483	30.384/34.367	1.3043
Gtse1_sg3	Gtse1	8.3119/15.724	32.783/57.528	1.826
Gtse1_sg4	Gtse1	0/0	9.5949/7.4711	2.8239
Gtsf1_sg1	Gtsf1	60.954/51.54	20.789/14.942	-1.6014
Gtsf1_sg2	Gtsf1	22.858/16.598	35.181/144.19	2.1293
Gtsf1_sg3	Gtsf1	111.52/143.26	109.54/17.184	-0.99624
Gtsf1_sg4	Gtsf1	20.78/50.666	63.167/56.033	0.72263
Gtsf1l_sg1	Gtsf1l	40.174/48.919	83.956/12.701	0.11507
Gtsf1l_sg2	Gtsf1l	111.52/8.7356	35.981/24.655	-0.96482
Gtsf1l_sg3	Gtsf1l	123.29/7.862	36.781/30.632	-0.93985
Gtsf1l_sg4	Gtsf1l	11.775/113.56	29.584/18.678	-1.3411
Gtsf2_sg1	Gtsf2	36.018/138.02	90.352/47.068	-0.33647
Gtsf2_sg2	Gtsf2	24.936/11.356	187.9/145.69	3.1316
Gtsf2_sg3	Gtsf2	109.44/18.345	16.791/44.08	-1.0457
Gtsf2_sg4	Gtsf2	51.257/72.505	57.57/37.356	-0.37575
Guca1a_sg1	Guca1a	62.339/20.965	72.762/35.114	0.36518
Guca1a_sg2	Guca1a	28.399/57.655	35.981/20.172	-0.59853
Guca1a_sg3	Guca1a	36.018/19.218	119.14/199.48	2.4858
Guca1a_sg4	Guca1a	50.564/28.827	91.152/120.28	1.3909
Guca1b_sg1	Guca1b	56.798/70.758	14.392/56.033	-0.839
Guca1b_sg2	Guca1b	163.47/18.345	19.19/16.436	-2.2884
Guca1b_sg3	Guca1b	63.032/20.965	88.753/11.207	0.24564
Guca1b_sg4	Guca1b	46.408/55.908	65.565/0	-0.6266
Guca2a_sg1	Guca2a	148.92/57.655	113.54/252.52	0.81938
Guca2a_sg2	Guca2a	171.09/79.494	79.158/41.091	-1.0469
Guca2a_sg3	Guca2a	70.651/5.2414	47.175/50.804	0.36014
Guca2a_sg4	Guca2a	22.165/16.598	27.186/16.436	0.16248
Guca2b_sg1	Guca2b	110.13/27.08	39.179/94.883	-0.033024
Guca2b_sg2	Guca2b	74.114/28.827	63.167/27.643	-0.17724
Guca2b_sg3	Guca2b	4.8486/170.34	107.94/108.33	0.30082
Guca2b_sg4	Guca2b	129.53/262.94	237.47/71.723	-0.34208
Gucd1_sg1	Gucd1	64.417/327.58	39.979/111.32	-1.3619
Gucd1_sg2	Gucd1	37.404/13.977	50.373/62.01	1.0995
Gucd1_sg3	Gucd1	1.3853/15.724	17.591/7.4711	0.50198
Gucd1_sg4	Gucd1	24.936/41.057	26.386/67.24	0.49202
Gucy1a1_sg1	Gucy1a1	16.624/82.115	147.92/2.9884	0.60207
Gucy1a1_sg2	Gucy1a1	24.243/32.322	23.188/14.942	-0.54535
Gucy1a1_sg3	Gucy1a1	72.729/4.3678	36.781/32.873	-0.14258
Gucy1a1_sg4	Gucy1a1	40.174/0	20.789/11.207	-0.31101
Gucy1a2_sg1	Gucy1a2	85.197/0	81.557/59.022	0.70941
Gucy1a2_sg2	Gucy1a2	15.931/13.977	126.33/96.377	2.8161
Gucy1a2_sg3	Gucy1a2	175.24/4.3678	140.73/23.908	-0.12417
Gucy1a2_sg4	Gucy1a2	75.5/15.724	119.14/16.436	0.56143
Gucy1b1_sg1	Gucy1b1	161.39/52.414	103.95/23.16	-0.74116
Gucy1b1_sg2	Gucy1b1	57.491/73.379	62.367/22.413	-0.61457
Gucy1b1_sg3	Gucy1b1	66.495/31.448	73.561/12.701	-0.17932
Gucy1b1_sg4	Gucy1b1	72.729/227.13	494.14/277.93	1.3586
Gucy1b2_sg1	Gucy1b2	18.009/4.3678	11.194/15.689	0.24473
Gucy1b2_sg2	Gucy1b2	58.183/233.24	4.7975/151.66	-0.88886
Gucy1b2_sg3	Gucy1b2	0/0	0/12.701	2.4488
Gucy1b2_sg4	Gucy1b2	19.394/65.517	123.93/76.205	1.2177
Gucy2c_sg1	Gucy2c	94.201/13.977	11.194/0	-3.0619
Gucy2c_sg2	Gucy2c	15.238/103.95	30.384/47.815	-0.59564
Gucy2c_sg3	Gucy2c	135.76/78.62	36.781/15.689	-1.99
Gucy2c_sg4	Gucy2c	75.5/33.195	35.981/0	-1.5432
Gucy2d_sg1	Gucy2d	73.422/31.448	173.51/17.184	0.85044
Gucy2d_sg2	Gucy2d	12.468/55.034	41.578/33.62	0.15151
Gucy2d_sg3	Gucy2d	29.092/192.18	95.949/59.022	-0.50832
Gucy2d_sg4	Gucy2d	37.404/163.36	19.19/3.7356	-3.0241
Gucy2e_sg1	Gucy2e	48.486/64.643	47.975/86.665	0.24712
Gucy2e_sg2	Gucy2e	15.238/294.39	39.179/74.711	-1.4271
Gucy2e_sg3	Gucy2e	29.784/33.195	29.584/56.78	0.44349
Gucy2e_sg4	Gucy2e	234.81/76	279.85/15.689	-0.072198
Gucy2f_sg1	Gucy2f	29.092/69.885	54.371/36.608	-0.11903
Gucy2f_sg2	Gucy2f	96.279/21.839	53.572/132.24	0.64482
Gucy2f_sg3	Gucy2f	27.706/188.69	167.11/7.4711	-0.3066
Gucy2f_sg4	Gucy2f	37.404/36.69	24.787/17.931	-0.76692
Gucy2g_sg1	Gucy2g	83.812/35.816	32.783/9.7124	-1.4508
Gucy2g_sg2	Gucy2g	3.4633/21.839	10.395/0	-1.1393
Gucy2g_sg3	Gucy2g	243.12/186.07	35.181/33.62	-2.6065
Gucy2g_sg4	Gucy2g	59.569/76.873	65.565/29.884	-0.50655
Guf1_sg1	Guf1	76.885/69.885	64.766/19.425	-0.78748
Guf1_sg2	Guf1	20.087/44.552	33.582/58.275	0.4941
Guf1_sg3	Guf1	29.784/48.919	36.781/72.47	0.4631
Guf1_sg4	Guf1	0/0	26.386/0	3.3981
Guk1_sg1	Guk1	0/0	0/0	-0.42903
Guk1_sg2	Guk1	0.69266/3.4942	20.789/32.126	3.1499
Guk1_sg3	Guk1	0/2.6207	10.395/0	1.4235
Guk1_sg4	Guk1	31.862/40.184	43.177/45.574	0.29349
Gulo_sg1	Gulo	34.633/41.931	131.13/123.27	1.7065
Gulo_sg2	Gulo	13.16/50.666	36.781/150.92	1.5269
Gulo_sg3	Gulo	55.413/26.207	87.154/91.148	1.1085
Gulo_sg4	Gulo	33.94/110.94	99.148/17.184	-0.31183
Gulp1_sg1	Gulp1	51.257/270.8	58.369/105.34	-0.96758
Gulp1_sg2	Gulp1	181.48/81.241	35.981/44.08	-1.6897
Gulp1_sg3	Gulp1	41.559/167.72	24.787/23.908	-2.0593
Gulp1_sg4	Gulp1	36.018/11.356	26.386/20.919	-0.002026
Gusb_sg1	Gusb	20.78/0	67.964/15.689	1.9108
Gusb_sg2	Gusb	40.174/45.425	16.791/28.39	-0.8927
Gusb_sg3	Gusb	38.096/17.471	10.395/21.666	-0.75714
Gusb_sg4	Gusb	22.165/4.3678	41.578/105.34	2.3838
Gvin1_sg1	Gvin1	36.711/41.057	119.94/16.436	0.79468
Gvin1_sg2	Gvin1	41.559/119.68	0/67.987	-1.2218
Gvin1_sg3	Gvin1	103.9/35.816	16.791/76.952	-0.56574
Gvin1_sg4	Gvin1	81.734/6.9885	59.169/19.425	-0.17079
Gxylt2_sg1	Gxylt2	33.94/61.149	16.791/28.39	-1.0411
Gxylt2_sg2	Gxylt2	58.876/39.31	100.75/23.908	0.33821
Gxylt2_sg3	Gxylt2	30.477/95.218	4.7975/51.551	-1.1299
Gxylt2_sg4	Gxylt2	123.99/75.126	18.39/22.413	-2.2322
Gyg_sg1	Gyg	3.4633/13.103	61.568/23.16	2.2238
Gyg_sg2	Gyg	9.6972/91.724	25.586/0	-1.9065
Gyg_sg3	Gyg	77.578/33.195	15.992/3.7356	-2.3759
Gyg_sg4	Gyg	74.807/113.56	99.947/49.309	-0.33181
Gykl1_sg1	Gykl1	44.33/8.7356	45.576/26.149	0.421
Gykl1_sg2	Gykl1	43.637/98.712	32.783/109.08	-0.0048932
Gykl1_sg3	Gykl1	24.936/32.322	27.985/97.872	1.1095
Gykl1_sg4	Gykl1	17.316/123.17	53.572/23.16	-0.85582
Gypa_sg1	Gypa	49.179/49.793	47.975/60.516	0.12998
Gypa_sg2	Gypa	166.93/156.37	256.66/31.379	-0.16549
Gypa_sg3	Gypa	46.408/147.63	55.171/8.9653	-1.5676
Gypa_sg4	Gypa	27.014/36.69	215.09/53.045	2.0396
Gypc_sg1	Gypc	93.509/120.55	67.165/63.504	-0.7036
Gypc_sg2	Gypc	181.48/63.77	138.33/27.643	-0.55774
Gypc_sg3	Gypc	56.105/72.505	7.9958/79.941	-0.53829
Gypc_sg4	Gypc	33.248/36.69	79.958/5.2298	0.27739
Gys1_sg1	Gys1	177.32/27.954	31.184/14.195	-2.1292
Gys1_sg2	Gys1	56.798/101.33	75.16/0	-1.0533
Gys1_sg3	Gys1	24.936/49.793	63.966/41.091	0.48055
Gys1_sg4	Gys1	54.72/92.597	48.774/59.022	-0.44356
Gys2_sg1	Gys2	93.509/21.839	93.551/17.184	-0.057865
Gys2_sg2	Gys2	40.867/30.575	70.363/42.585	0.64632
Gys2_sg3	Gys2	38.789/1.7471	45.576/78.447	1.5669
Gys2_sg4	Gys2	84.504/28.827	96.749/9.7124	-0.088608
Gzf1_sg1	Gzf1	0/30.575	7.9958/139.71	2.2003
Gzf1_sg2	Gzf1	24.243/55.034	4.7975/73.217	-0.022593
Gzf1_sg3	Gzf1	56.105/20.092	20.789/0	-1.7788
Gzf1_sg4	Gzf1	15.931/18.345	49.574/29.884	1.1671
Gzma_sg1	Gzma	6.9266/63.77	120.74/36.608	1.1322
Gzma_sg2	Gzma	11.775/34.069	32.783/20.172	0.1999
Gzma_sg3	Gzma	29.784/35.816	51.173/0	-0.34633
Gzma_sg4	Gzma	40.867/0	4.7975/0	-2.6568
Gzmb_sg1	Gzmb	45.715/23.586	63.167/20.172	0.25927
Gzmb_sg2	Gzmb	78.963/253.33	99.148/70.976	-0.95768
Gzmb_sg3	Gzmb	57.491/85.609	17.591/67.987	-0.7284
Gzmb_sg4	Gzmb	203.64/0	9.5949/47.815	-1.7914
Gzmc_sg1	Gzmc	34.633/0	67.964/147.93	2.5724
Gzmc_sg2	Gzmc	7.6192/0	32.783/25.402	2.6454
Gzmc_sg3	Gzmc	110.13/117.93	7.9958/33.62	-2.3991
Gzmc_sg4	Gzmc	26.321/17.471	29.584/133.73	1.8521
Gzmd_sg1	Gzmd	132.99/36.69	93.551/70.976	-0.043971
Gzmd_sg2	Gzmd	17.316/51.54	63.167/67.987	0.91012
Gzmd_sg3	Gzmd	76.192/11.356	15.992/138.96	0.8096
Gzmd_sg4	Gzmd	30.477/26.207	27.985/97.872	1.1235
Gzme_sg1	Gzme	121.22/17.471	54.371/98.619	0.13969
Gzme_sg2	Gzme	33.94/99.586	39.979/14.942	-1.2515
Gzme_sg3	Gzme	27.014/6.9885	37.58/24.655	0.83527
Gzme_sg4	Gzme	20.087/9.6092	0/24.655	-0.24992
Gzmf_sg1	Gzmf	96.972/55.908	166.31/118.04	0.88666
Gzmf_sg2	Gzmf	28.399/29.701	43.977/93.389	1.2134
Gzmf_sg3	Gzmf	26.321/34.942	23.987/53.792	0.33464
Gzmf_sg4	Gzmf	98.357/98.712	87.154/42.585	-0.59559
Gzmg_sg1	Gzmg	0/0	27.985/0	3.4771
Gzmg_sg2	Gzmg	116.37/18.345	59.169/118.79	0.39654
Gzmg_sg3	Gzmg	47.793/24.46	175.91/124.02	2.0237
Gzmg_sg4	Gzmg	29.092/34.069	10.395/0	-2.3943
Gzmk_sg1	Gzmk	38.789/56.781	35.981/15.689	-0.86232
Gzmk_sg2	Gzmk	23.55/65.517	76.759/132.24	1.2122
Gzmk_sg3	Gzmk	169.7/61.149	23.188/8.9653	-2.7693
Gzmk_sg4	Gzmk	36.018/30.575	296.64/244.31	2.9847
Gzmm_sg1	Gzmm	87.275/41.057	43.977/67.987	-0.19362
Gzmm_sg2	Gzmm	72.036/59.402	152.72/8.9653	0.29475
Gzmm_sg3	Gzmm	4.1559/117.93	9.5949/64.999	-0.69605
Gzmm_sg4	Gzmm	65.11/148.51	10.395/0	-4.1207
H13_sg1	H13	2.7706/41.931	0/12.701	-1.6676
H13_sg2	H13	76.885/80.367	19.989/0	-2.8564
H13_sg3	H13	0/50.666	14.392/5.9769	-1.2354
H13_sg4	H13	0/0	0/8.2182	1.924
H1f0_sg1	H1f0	256.98/30.575	340.62/108.33	0.63916
H1f0_sg2	H1f0	47.793/53.287	66.365/0	-0.59244
H1f0_sg3	H1f0	29.092/18.345	12.793/6.724	-1.2001
H1f0_sg4	H1f0	93.509/20.092	183.1/70.976	1.1474
H1f1_sg1	H1f1	107.36/96.965	90.352/0	-1.1597
H1f1_sg2	H1f1	114.98/0	117.54/22.413	0.27912
H1f1_sg3	H1f1	38.096/0	59.968/8.9653	0.82301
H1f1_sg4	H1f1	63.724/69.011	25.586/10.46	-1.8243
H1f10_sg1	H1f10	81.734/26.207	11.994/148.68	0.56522
H1f10_sg2	H1f10	26.321/38.437	35.181/147.18	1.4655
H1f10_sg3	H1f10	16.624/25.333	11.994/73.964	1.0007
H1f10_sg4	H1f10	65.802/61.149	62.367/23.908	-0.54676
H1f2_sg1	H1f2	26.321/64.643	219.88/172.58	2.0852
H1f2_sg2	H1f2	27.706/66.391	131.93/67.987	1.0712
H1f2_sg3	H1f2	30.477/14.851	22.388/8.9653	-0.50484
H1f2_sg4	H1f2	33.94/81.241	79.958/0	-0.51579
H1f3_sg1	H1f3	53.335/95.218	151.92/103.1	0.77162
H1f3_sg2	H1f3	50.564/78.62	183.9/100.11	1.1245
H1f3_sg3	H1f3	24.936/13.103	65.565/81.435	1.8958
H1f3_sg4	H1f3	13.853/0	27.985/20.172	1.6617
H1f4_sg1	H1f4	6.9266/0	0/0	-2.1581
H1f4_sg2	H1f4	1.3853/54.161	83.156/21.666	0.89243
H1f4_sg3	H1f4	0/12.23	0/15.689	0.31396
H1f4_sg4	H1f4	82.426/66.391	107.14/168.1	0.87836
H1f5_sg1	H1f5	4.1559/0	5.597/8.2182	1.3613
H1f5_sg2	H1f5	111.52/107.45	51.973/38.103	-1.2629
H1f5_sg3	H1f5	5.5413/9.6092	0/35.114	1.1137
H1f5_sg4	H1f5	51.949/92.597	96.749/34.367	-0.13868
H1f6_sg1	H1f6	22.858/19.218	5.597/0	-2.5365
H1f6_sg2	H1f6	23.55/46.299	25.586/78.447	0.56148
H1f6_sg3	H1f6	7.6192/29.701	57.57/9.7124	0.81721
H1f6_sg4	H1f6	142.69/7.862	26.386/141.95	0.15912
H1f7_sg1	H1f7	10.39/3.4942	10.395/85.918	2.6298
H1f7_sg2	H1f7	13.16/69.885	92.751/96.377	1.1682
H1f7_sg3	H1f7	9.6972/82.115	0/57.528	-0.65621
H1f7_sg4	H1f7	67.188/60.276	47.175/135.97	0.51614
H1f8_sg1	H1f8	37.404/0	55.171/11.954	0.81088
H1f8_sg2	H1f8	31.17/87.356	145.52/15.689	0.43741
H1f8_sg3	H1f8	237.58/233.24	74.361/151.66	-1.0521
H1f8_sg4	H1f8	13.16/45.425	82.357/171.09	2.076
H2-Aa_sg1	H2-Aa	79.656/41.931	7.1962/6.724	-2.9566
H2-Aa_sg2	H2-Aa	164.16/95.218	55.97/44.08	-1.3569
H2-Aa_sg3	H2-Aa	100.44/8.7356	0/6.724	-3.6716
H2-Aa_sg4	H2-Aa	135.76/64.643	0/10.46	-4.0219
H2-Ab1_sg1	H2-Ab1	154.46/299.63	0/0	-7.8332
H2-Ab1_sg2	H2-Ab1	36.711/57.655	25.586/47.815	-0.35393
H2-Ab1_sg3	H2-Ab1	125.37/50.666	0/0	-6.476
H2-Ab1_sg4	H2-Ab1	182.86/158.11	6.3966/41.091	-2.793
H2-D1_sg1	H2-D1	29.092/22.713	13.593/32.873	-0.15075
H2-D1_sg2	H2-D1	123.29/2.6207	0/9.7124	-3.4491
H2-D1_sg3	H2-D1	60.954/159.86	118.34/137.47	0.21044
H2-D1_sg4	H2-D1	4.8486/13.977	35.181/3.7356	0.97434
H2-DMa_sg1	H2-DMa	112.21/0.87356	19.989/25.402	-1.28
H2-DMa_sg2	H2-DMa	31.17/28.827	67.964/19.425	0.5279
H2-DMa_sg3	H2-DMa	31.17/71.632	290.25/45.574	1.6886
H2-DMa_sg4	H2-DMa	2.7706/4.3678	44.776/26.149	2.9964
H2-DMb1_sg1	H2-DMb1	70.651/91.724	73.561/168.1	0.56789
H2-DMb1_sg2	H2-DMb1	83.119/20.092	48.774/0	-1.0511
H2-DMb1_sg3	H2-DMb1	27.706/73.379	51.973/35.114	-0.21056
H2-DMb1_sg4	H2-DMb1	36.711/72.505	141.53/63.504	0.89647
H2-DMb2_sg1	H2-DMb2	13.16/165.98	97.549/31.379	-0.46832
H2-DMb2_sg2	H2-DMb2	48.486/72.505	86.354/130	0.8281
H2-DMb2_sg3	H2-DMb2	54.027/31.448	50.373/9.7124	-0.49461
H2-DMb2_sg4	H2-DMb2	58.183/117.93	39.979/73.217	-0.62871
H2-Eb1_sg1	H2-Eb1	22.858/69.011	23.188/6.724	-1.5566
H2-Eb1_sg2	H2-Eb1	22.858/12.23	64.766/0	0.84818
H2-Eb1_sg3	H2-Eb1	54.72/173.84	96.749/88.159	-0.3028
H2-Eb1_sg4	H2-Eb1	33.94/24.46	23.987/25.402	-0.23308
H2-Eb2_sg1	H2-Eb2	47.101/12.23	31.184/33.62	0.12332
H2-Eb2_sg2	H2-Eb2	70.651/33.195	43.177/27.643	-0.53956
H2-Eb2_sg3	H2-Eb2	15.931/0	8.7954/37.356	1.4251
H2-Eb2_sg4	H2-Eb2	40.174/13.977	0/67.24	0.30229
H2-Ke6_sg1	H2-Ke6	41.559/145.88	86.354/7.4711	-0.98329
H2-Ke6_sg2	H2-Ke6	13.853/10.483	27.186/23.908	1.0115
H2-Ke6_sg3	H2-Ke6	22.858/130.16	31.983/30.632	-1.2625
H2-Ke6_sg4	H2-Ke6	50.564/31.448	48.774/36.608	0.05675
H2-M1_sg1	H2-M1	40.867/30.575	15.992/55.286	-0.0032176
H2-M1_sg2	H2-M1	0/26.207	3.1983/67.987	1.3755
H2-M1_sg3	H2-M1	9.0045/73.379	83.156/183.04	1.6683
H2-M1_sg4	H2-M1	6.2339/4.3678	0/7.4711	-0.41201
H2-M10.1_sg1	H2-M10.1	16.624/185.19	43.977/0	-2.1483
H2-M10.1_sg2	H2-M10.1	51.257/26.207	71.162/35.861	0.45628
H2-M10.1_sg3	H2-M10.1	85.89/2.6207	47.175/23.16	-0.32338
H2-M10.1_sg4	H2-M10.1	27.014/163.36	78.359/20.919	-0.92556
H2-M10.2_sg1	H2-M10.2	133.68/74.253	135.93/79.194	0.04856
H2-M10.2_sg2	H2-M10.2	15.931/56.781	108.74/57.528	1.1714
H2-M10.2_sg3	H2-M10.2	10.39/46.299	88.753/10.46	0.78624
H2-M10.2_sg4	H2-M10.2	49.871/86.482	134.33/92.642	0.7268
H2-M10.3_sg1	H2-M10.3	4.8486/20.965	0/44.827	0.75152
H2-M10.3_sg2	H2-M10.3	256.98/107.45	103.95/60.516	-1.1383
H2-M10.3_sg3	H2-M10.3	14.546/17.471	19.989/32.873	0.68956
H2-M10.3_sg4	H2-M10.3	25.628/0	19.989/17.931	0.53097
H2-M10.4_sg1	H2-M10.4	116.37/66.391	101.55/43.332	-0.331
H2-M10.4_sg2	H2-M10.4	64.417/6.1149	23.987/17.184	-0.74856
H2-M10.4_sg3	H2-M10.4	124.68/35.816	19.989/207.7	0.49928
H2-M10.4_sg4	H2-M10.4	47.101/13.977	86.354/32.873	0.94251
H2-M10.5_sg1	H2-M10.5	27.706/0	0/10.46	-1.2535
H2-M10.5_sg2	H2-M10.5	24.243/0	10.395/29.137	0.66228
H2-M10.5_sg3	H2-M10.5	11.775/0	22.388/15.689	1.5407
H2-M10.5_sg4	H2-M10.5	203.64/158.99	409.38/312.29	0.98891
H2-M10.6_sg1	H2-M10.6	91.431/31.448	52.772/57.528	-0.15318
H2-M10.6_sg2	H2-M10.6	59.569/87.356	120.74/6.724	-0.20207
H2-M10.6_sg3	H2-M10.6	60.261/113.56	23.188/25.402	-1.7972
H2-M10.6_sg4	H2-M10.6	197.41/18.345	105.54/23.16	-0.73638
H2-M11_sg1	H2-M11	16.624/65.517	42.378/50.056	0.1665
H2-M11_sg2	H2-M11	67.88/23.586	67.964/63.504	0.51398
H2-M11_sg3	H2-M11	44.33/11.356	98.348/25.402	1.1243
H2-M11_sg4	H2-M11	80.348/124.05	58.369/37.356	-1.0786
H2-M2_sg1	H2-M2	126.06/17.471	47.175/16.436	-1.1493
H2-M2_sg2	H2-M2	71.344/0	104.74/0	0.54142
H2-M2_sg3	H2-M2	92.816/62.023	25.586/57.528	-0.88181
H2-M2_sg4	H2-M2	144.07/118.8	28.785/31.379	-2.0912
H2-M3_sg1	H2-M3	136.45/10.483	0/34.367	-2.034
H2-M3_sg2	H2-M3	97.665/10.483	15.192/0	-2.6796
H2-M3_sg3	H2-M3	15.931/62.023	203.89/52.298	1.6912
H2-M3_sg4	H2-M3	46.408/27.08	39.179/50.804	0.28511
H2-M5_sg1	H2-M5	3.4633/3.4942	15.192/48.562	2.8759
H2-M5_sg2	H2-M5	300.61/200.92	151.12/195	-0.53251
H2-M5_sg3	H2-M5	68.573/216.64	70.363/11.207	-1.7811
H2-M5_sg4	H2-M5	218.19/5.2414	14.392/126.26	-0.66015
H2-M9_sg1	H2-M9	6.2339/0	24.787/44.08	3.1055
H2-M9_sg2	H2-M9	65.802/7.862	33.582/142.7	1.2365
H2-M9_sg3	H2-M9	69.266/147.63	32.783/11.207	-2.2509
H2-M9_sg4	H2-M9	74.114/52.414	48.774/56.033	-0.26707
H2-Oa_sg1	H2-Oa	41.559/55.908	131.13/11.954	0.5446
H2-Oa_sg2	H2-Oa	114.98/4.3678	87.954/35.114	0.043549
H2-Oa_sg3	H2-Oa	77.578/95.218	78.359/153.16	0.41785
H2-Oa_sg4	H2-Oa	70.651/41.931	61.568/101.61	0.52761
H2-Ob_sg1	H2-Ob	24.936/24.46	59.968/4.4827	0.37065
H2-Ob_sg2	H2-Ob	29.784/15.724	73.561/17.184	0.96508
H2-Ob_sg3	H2-Ob	42.252/90.85	190.3/35.861	0.756
H2-Ob_sg4	H2-Ob	187.71/37.563	8.7954/58.275	-1.7183
H2-Q1_sg1	H2-Q1	7.6192/52.414	23.987/26.149	-0.25075
H2-Q1_sg2	H2-Q1	47.793/0	43.977/38.85	0.76856
H2-Q1_sg3	H2-Q1	47.793/27.08	55.97/8.9653	-0.19971
H2-Q1_sg4	H2-Q1	9.0045/126.67	0/20.172	-2.6344
H2-Q10_sg1	H2-Q10	23.55/11.356	0/64.252	0.84407
H2-Q10_sg2	H2-Q10	72.036/106.57	119.94/94.883	0.26361
H2-Q10_sg3	H2-Q10	34.633/20.092	61.568/51.551	1.0211
H2-Q10_sg4	H2-Q10	60.954/42.804	14.392/74.711	-0.21519
H2-Q2_sg1	H2-Q2	56.798/192.18	146.32/80.688	-0.13216
H2-Q2_sg2	H2-Q2	32.555/55.034	6.3966/88.159	0.10804
H2-Q2_sg3	H2-Q2	33.94/42.804	88.753/53.045	0.86879
H2-Q2_sg4	H2-Q2	386.5/272.55	92.751/174.82	-1.2941
H2-Q4_sg1	H2-Q4	15.238/102.21	105.54/0	-0.15142
H2-Q4_sg2	H2-Q4	59.569/20.965	29.584/74.711	0.36502
H2-Q4_sg3	H2-Q4	66.495/38.437	33.582/25.402	-0.81019
H2-Q4_sg4	H2-Q4	33.94/18.345	15.992/44.08	0.19337
H2-Q6_sg1	H2-Q6	15.931/35.816	0/22.413	-1.1385
H2-Q6_sg2	H2-Q6	1.3853/8.7356	9.5949/0	-0.064004
H2-Q6_sg3	H2-Q6	48.486/0.87356	89.553/5.9769	0.92521
H2-Q6_sg4	H2-Q6	0.69266/1.7471	20.789/17.184	3.1705
H2-Q7_sg1	H2-Q7	0/10.483	0/20.172	0.82881
H2-Q7_sg2	H2-Q7	12.468/0	0/0	-2.8548
H2-Q7_sg3	H2-Q7	0/13.103	32.783/41.091	2.3287
H2-Q7_sg4	H2-Q7	36.711/17.471	107.94/31.379	1.3308
H2-T22_sg1	H2-T22	9.6972/3.4942	39.179/70.976	2.8842
H2-T22_sg2	H2-T22	11.083/2.6207	11.994/0	-0.16628
H2-T22_sg3	H2-T22	40.174/19.218	53.572/17.184	0.24499
H2-T22_sg4	H2-T22	123.99/83.862	100.75/103.85	-0.022534
H2-T23_sg1	H2-T23	70.651/20.965	2.3987/183.04	1.0016
H2-T23_sg2	H2-T23	27.706/16.598	3.9979/33.62	-0.22498
H2-T23_sg3	H2-T23	48.486/43.678	127.93/67.24	1.0662
H2-T23_sg4	H2-T23	22.165/25.333	13.593/27.643	-0.19515
H2-T24_sg1	H2-T24	50.564/48.046	35.981/132.24	0.75863
H2-T24_sg2	H2-T24	81.041/29.701	110.34/131.49	1.1129
H2-T24_sg3	H2-T24	2.7706/0	63.167/0	3.7719
H2-T24_sg4	H2-T24	106.67/42.804	18.39/64.252	-0.83962
H2-T3_sg1	H2-T3	7.6192/0	30.384/10.46	2.1551
H2-T3_sg2	H2-T3	21.472/3.4942	5.597/0	-1.8277
H2-T3_sg3	H2-T3	6.2339/116.18	19.19/31.379	-1.2429
H2-T3_sg4	H2-T3	17.316/61.149	35.181/25.402	-0.3626
H2ab1_sg1	H2ab1	48.486/12.23	323.83/21.666	2.4701
H2ab1_sg2	H2ab1	76.885/18.345	31.983/100.86	0.47181
H2ab1_sg3	H2ab1	29.784/158.99	150.32/89.653	0.343
H2ab1_sg4	H2ab1	28.399/55.034	21.589/76.205	0.22415
H2ab2_sg1	H2ab2	72.036/86.482	87.154/135.97	0.488
H2ab2_sg2	H2ab2	59.569/0	52.772/62.01	0.92356
H2ab2_sg3	H2ab2	132.99/14.851	95.949/88.906	0.31849
H2ab2_sg4	H2ab2	25.628/125.79	46.376/41.838	-0.76608
H2ab3_sg1	H2ab3	21.472/65.517	22.388/47.815	-0.30157
H2ab3_sg2	H2ab3	33.248/23.586	29.584/1.4942	-0.83074
H2ab3_sg3	H2ab3	28.399/82.988	12.793/3.7356	-2.6134
H2ab3_sg4	H2ab3	49.179/26.207	67.165/65.746	0.80187
H2ac1_sg1	H2ac1	137.84/16.598	28.785/35.114	-1.2472
H2ac1_sg2	H2ac1	9.6972/114.44	27.186/27.643	-1.1503
H2ac1_sg3	H2ac1	46.408/6.1149	24.787/27.643	-0.0024616
H2ac1_sg4	H2ac1	27.014/9.6092	121.54/23.908	1.9326
H2ac10_sg1	H2ac10	0/0	39.979/214.42	6.5732
H2ac10_sg2	H2ac10	114.98/69.885	137.53/56.033	0.065613
H2ac10_sg3	H2ac10	20.087/86.482	69.563/61.263	0.29092
H2ac10_sg4	H2ac10	43.637/22.713	40.778/147.93	1.4803
H2ac11_sg1	H2ac11	6.2339/2.6207	0.79958/0	-1.955
H2ac11_sg2	H2ac11	0/0	0/0	-0.42903
H2ac11_sg3	H2ac11	7.6192/0	0/0	-2.2659
H2ac11_sg4	H2ac11	0/81.241	27.985/0	-1.473
H2ac12_sg1	H2ac12	32.555/12.23	31.983/0	-0.46122
H2ac12_sg2	H2ac12	0/0	0/0	-0.42903
H2ac12_sg3	H2ac12	0/16.598	111.94/35.861	3.0099
H2ac12_sg4	H2ac12	21.472/13.103	66.365/91.895	2.1315
H2ac13_sg1	H2ac13	24.936/32.322	55.171/125.51	1.6243
H2ac13_sg2	H2ac13	0/0	0/0	-0.42903
H2ac13_sg3	H2ac13	0/0	0/0	-0.42903
H2ac13_sg4	H2ac13	24.243/41.057	16.791/24.655	-0.6314
H2ac15_sg1	H2ac15	12.468/4.3678	0/38.85	1.1169
H2ac15_sg2	H2ac15	39.481/74.253	13.593/14.942	-1.9223
H2ac15_sg3	H2ac15	0/6.1149	31.983/84.424	3.867
H2ac15_sg4	H2ac15	0.69266/0	0/0	-0.42903
H2ac18_sg1	H2ac18	69.266/23.586	13.593/2.2413	-2.411
H2ac18_sg2	H2ac18	0/7.862	4.7975/10.46	0.80723
H2ac18_sg3	H2ac18	5.5413/4.3678	0/20.172	0.89668
H2ac18_sg4	H2ac18	65.802/48.919	14.392/41.091	-1.0219
H2ac19_sg1	H2ac19	0/0	0/0	-0.42903
H2ac19_sg2	H2ac19	0/0	11.994/0	2.3777
H2ac19_sg3	H2ac19	6.9266/0	23.987/0	1.5416
H2ac19_sg4	H2ac19	45.023/0	19.989/48.562	0.58532
H2ac20_sg1	H2ac20	0/0	19.19/0	2.9763
H2ac20_sg2	H2ac20	11.775/1.7471	35.981/2.9884	1.4002
H2ac20_sg3	H2ac20	0/2.6207	0/0	-1.2081
H2ac20_sg4	H2ac20	65.802/143.26	11.994/7.4711	-3.2977
H2ac21_sg1	H2ac21	4.1559/0	0/0	-1.622
H2ac21_sg2	H2ac21	0.69266/4.3678	39.179/45.574	3.6191
H2ac21_sg3	H2ac21	0.69266/30.575	0/0.74711	-3.5981
H2ac21_sg4	H2ac21	6.9266/48.919	7.9958/14.195	-1.2578
H2ac22_sg1	H2ac22	0/3.4942	0/14.942	1.6246
H2ac22_sg2	H2ac22	0/0	0/0	-0.42903
H2ac22_sg3	H2ac22	0/35.816	45.576/45.574	1.3006
H2ac22_sg4	H2ac22	0/0	0/0	-0.42903
H2ac23_sg1	H2ac23	0/0	0/12.701	2.4488
H2ac23_sg2	H2ac23	0/0	0/0	-0.42903
H2ac23_sg3	H2ac23	3.4633/0	1.5992/37.356	2.9062
H2ac23_sg4	H2ac23	0/0	0/0	-0.42903
H2ac24_sg1	H2ac24	65.802/20.965	64.766/0	-0.41093
H2ac24_sg2	H2ac24	0/0	0/0	-0.42903
H2ac24_sg3	H2ac24	0/0	0/0	-0.42903
H2ac24_sg4	H2ac24	0/0	16.791/0	2.8029
H2ac4_sg1	H2ac4	0/23.586	0/0	-3.6773
H2ac4_sg2	H2ac4	0/0	0/29.137	3.5315
H2ac4_sg3	H2ac4	4.1559/142.39	0/18.678	-2.8448
H2ac4_sg4	H2ac4	22.858/0	12.793/13.448	0.18411
H2ac6_sg1	H2ac6	13.16/13.977	0/0	-3.8648
H2ac6_sg2	H2ac6	4.8486/0	0/0	-1.7758
H2ac6_sg3	H2ac6	13.853/34.942	51.173/87.412	1.4687
H2ac6_sg4	H2ac6	36.711/24.46	0/0	-4.9812
H2ac7_sg1	H2ac7	33.94/73.379	64.766/36.608	-0.08067
H2ac7_sg2	H2ac7	49.179/402.71	181.5/39.597	-1.0246
H2ac7_sg3	H2ac7	0.69266/0	0/0	-0.42903
H2ac7_sg4	H2ac7	6.9266/23.586	6.3966/27.643	0.14859
H2ac8_sg1	H2ac8	0/0	0/27.643	3.4606
H2ac8_sg2	H2ac8	13.16/0	10.395/0	-0.29062
H2ac8_sg3	H2ac8	20.78/212.28	20.789/24.655	-2.3087
H2ac8_sg4	H2ac8	1.3853/0	65.565/0	4.3189
H2aj_sg1	H2aj	0/0	0/0	-0.42903
H2aj_sg2	H2aj	103.9/54.161	51.973/59.022	-0.50236
H2aj_sg3	H2aj	0/47.172	0/0	-4.6198
H2aj_sg4	H2aj	11.083/25.333	7.9958/114.31	1.6941
H2al1b_sg1	H2al1b	146.84/145.88	135.93/144.19	-0.063071
H2al1b_sg2	H2al1b	58.183/94.344	77.559/167.35	0.67613
H2al1b_sg3	H2al1b	11.083/8.7356	103.95/14.942	2.4701
H2al1b_sg4	H2al1b	89.353/74.253	75.16/105.34	0.14017
H2al1f_sg1	H2al1f	129.53/55.908	19.989/19.425	-2.1782
H2al1f_sg2	H2al1f	3.4633/0	13.593/0	1.513
H2al1f_sg3	H2al1f	103.21/20.092	0/0	-5.9692
H2al1f_sg4	H2al1f	38.789/20.092	79.158/61.263	1.2261
H2al1j_sg1	H2al1j	126.06/20.965	38.38/121.78	0.12181
H2al1j_sg2	H2al1j	70.651/83.862	119.14/16.436	-0.18608
H2al1j_sg3	H2al1j	9.6972/0	7.9958/18.678	1.2936
H2al1j_sg4	H2al1j	95.587/27.08	82.357/88.159	0.46865
H2al1k_sg1	H2al1k	47.793/2.6207	20.789/25.402	-0.1212
H2al1k_sg2	H2al1k	14.546/178.21	23.188/6.724	-2.6095
H2al1k_sg3	H2al1k	11.083/81.241	196.7/32.126	1.2911
H2al1k_sg4	H2al1k	21.472/52.414	28.785/79.941	0.54508
H2al1m_sg1	H2al1m	65.802/144.14	80.757/116.55	-0.088665
H2al1m_sg2	H2al1m	4.1559/0	10.395/0.74711	1.0941
H2al1n_sg1	H2al1n	11.083/34.942	27.186/0	-0.71852
H2al1n_sg2	H2al1n	85.197/21.839	90.352/36.608	0.24213
H2al1n_sg3	H2al1n	50.564/350.3	31.184/146.43	-1.1654
H2al1n_sg4	H2al1n	17.316/0	70.363/14.195	2.1638
H2al1o_sg1	H2al1o	43.637/80.367	16.791/14.942	-1.9012
H2al1o_sg2	H2al1o	20.78/23.586	68.764/51.551	1.3995
H2al1o_sg3	H2al1o	33.94/28.827	25.586/53.045	0.31607
H2al1o_sg4	H2al1o	0/10.483	5.597/17.931	1.0321
H2al2a_sg1	H2al2a	32.555/131.03	90.352/5.2298	-0.76292
H2al2a_sg2	H2al2a	114.29/21.839	83.156/118.79	0.56219
H2al2a_sg3	H2al2a	20.087/115.31	39.979/97.124	0.017807
H2al2a_sg4	H2al2a	41.559/30.575	87.954/1.4942	0.30281
H2al2b_sg1	H2al2b	69.266/170.34	10.395/18.678	-2.959
H2al2b_sg2	H2al2b	171.09/59.402	140.73/35.861	-0.38053
H2al2b_sg3	H2al2b	47.101/3.4942	65.565/29.137	0.87863
H2al2b_sg4	H2al2b	81.041/1.7471	47.975/56.78	0.33237
H2al2c_sg1	H2al2c	35.326/17.471	71.162/281.66	2.6949
H2al2c_sg2	H2al2c	148.92/177.33	194.3/52.298	-0.40101
H2al2c_sg3	H2al2c	36.018/0	85.555/55.286	1.9096
H2al2c_sg4	H2al2c	144.77/110.07	285.45/183.79	0.87562
H2al3_sg1	H2al3	24.243/6.1149	7.1962/103.85	1.8047
H2al3_sg2	H2al3	45.023/16.598	59.169/90.4	1.2524
H2al3_sg3	H2al3	109.44/0	85.555/5.9769	-0.25274
H2al3_sg4	H2al3	224.42/50.666	153.52/49.309	-0.43593
H2ap_sg1	H2ap	34.633/139.77	238.27/184.54	1.2679
H2ap_sg2	H2ap	68.573/0	16.791/21.666	-0.80272
H2ap_sg3	H2ap	20.087/171.22	98.348/105.34	0.0896
H2ap_sg4	H2ap	144.77/63.77	91.951/12.701	-0.98115
H2aw_sg1	H2aw	63.724/16.598	23.188/35.114	-0.44907
H2aw_sg2	H2aw	0.69266/0	27.985/0	3.4771
H2aw_sg3	H2aw	13.16/15.724	142.32/41.091	2.5858
H2aw_sg4	H2aw	9.0045/0.87356	0/14.195	0.44725
H2ax_sg1	H2ax	10.39/21.839	29.584/0	-0.116
H2ax_sg2	H2ax	23.55/2.6207	11.994/16.436	0.11129
H2ax_sg3	H2ax	1.3853/0	0/0	-0.75929
H2ax_sg4	H2ax	22.858/0	23.987/14.942	0.71945
H2az1_sg1	H2az1	30.477/12.23	0/22.413	-0.87282
H2az1_sg2	H2az1	8.3119/0	0/24.655	1.3701
H2az1_sg3	H2az1	13.16/0	0.79958/11.954	-0.039274
H2az1_sg4	H2az1	45.715/0	5.597/3.7356	-2.074
H2az2_sg1	H2az2	53.335/221.88	183.1/10.46	-0.50339
H2az2_sg2	H2az2	101.13/102.21	138.33/138.22	0.43992
H2az2_sg3	H2az2	109.44/80.367	301.44/80.688	1.0019
H2az2_sg4	H2az2	20.087/26.207	77.559/57.528	1.5052
H2bc1_sg1	H2bc1	28.399/32.322	114.34/88.906	1.7103
H2bc1_sg2	H2bc1	5.5413/24.46	6.3966/3.7356	-1.3993
H2bc1_sg3	H2bc1	29.092/83.862	0/2.2413	-4.7604
H2bc1_sg4	H2bc1	121.91/52.414	19.19/0	-3.0568
H2bc11_sg1	H2bc11	0/0	0/0	-0.42903
H2bc11_sg2	H2bc11	0/0	0/24.655	3.3073
H2bc11_sg3	H2bc11	4.8486/6.9885	2.3987/0	-1.6534
H2bc11_sg4	H2bc11	0/0	0/57.528	4.4665
H2bc12_sg1	H2bc12	0/0	0/0	-0.42903
H2bc12_sg2	H2bc12	0/0	0/0	-0.42903
H2bc12_sg3	H2bc12	0/0	0/0	-0.42903
H2bc12_sg4	H2bc12	0/0	0/1.4942	0.37594
H2bc13_sg1	H2bc13	1.3853/55.908	15.192/33.62	-0.2227
H2bc13_sg2	H2bc13	8.3119/0	5.597/0	-0.4408
H2bc13_sg3	H2bc13	14.546/7.862	52.772/118.04	2.8238
H2bc13_sg4	H2bc13	10.39/179.95	14.392/6.724	-3.0567
H2bc14_sg1	H2bc14	0.69266/0	11.194/0	2.2928
H2bc14_sg2	H2bc14	3.4633/0	0/12.701	1.4281
H2bc14_sg3	H2bc14	126.06/6.1149	77.559/109.08	0.49146
H2bc14_sg4	H2bc14	111.52/152	23.188/0	-3.398
H2bc15_sg1	H2bc15	20.78/0	0/25.402	0.26652
H2bc15_sg2	H2bc15	0/0	0/0	-0.42903
H2bc15_sg3	H2bc15	0/0	0.79958/0	0.056179
H2bc15_sg4	H2bc15	2.078/0	0/26.896	2.8249
H2bc18_sg1	H2bc18	100.44/40.184	156.72/183.79	1.264
H2bc18_sg2	H2bc18	55.413/25.333	0/0	-5.3706
H2bc18_sg3	H2bc18	49.179/6.1149	10.395/5.9769	-1.6409
H2bc18_sg4	H2bc18	29.784/9.6092	22.388/8.9653	-0.31156
H2bc21_sg1	H2bc21	69.958/27.08	10.395/109.08	0.29457
H2bc21_sg2	H2bc21	15.931/11.356	0/0	-3.8722
H2bc21_sg3	H2bc21	31.862/3.4942	11.994/28.39	0.18216
H2bc21_sg4	H2bc21	54.027/62.023	37.58/17.931	-1.0375
H2bc22_sg1	H2bc22	0/0	0/0	-0.42903
H2bc22_sg2	H2bc22	4.1559/0	8.7954/11.954	1.8858
H2bc22_sg3	H2bc22	2.078/0	0/0	-1.0279
H2bc22_sg4	H2bc22	0/0	0/0	-0.42903
H2bc3_sg1	H2bc3	2.7706/26.207	5.597/32.126	0.35875
H2bc3_sg2	H2bc3	69.958/9.6092	6.3966/25.402	-1.271
H2bc3_sg3	H2bc3	0/0	0/0	-0.42903
H2bc3_sg4	H2bc3	178.01/459.49	359.01/341.43	0.13542
H2bc7_sg1	H2bc7	11.775/0	0/0	-2.784
H2bc7_sg2	H2bc7	0/0	0/0	-0.42903
H2bc7_sg3	H2bc7	13.16/106.57	0/0	-5.9276
H2bc7_sg4	H2bc7	46.408/130.16	104.74/43.332	-0.25077
H2bc9_sg1	H2bc9	34.633/13.977	0/0	-4.6613
H2bc9_sg2	H2bc9	31.862/28.827	47.175/20.919	0.16107
H2bc9_sg3	H2bc9	0/0	0/0	-0.42903
H2bc9_sg4	H2bc9	0/8.7356	18.39/0	0.92548
H2bfm_sg1	H2bfm	157.23/117.06	9.5949/29.884	-2.7357
H2bfm_sg2	H2bfm	44.33/46.299	45.576/16.436	-0.53311
H2bfm_sg3	H2bfm	31.17/69.011	82.357/53.045	0.42727
H2bfm_sg4	H2bfm	0/32.322	67.165/54.539	1.8497
H2bl1_sg1	H2bl1	22.858/62.896	166.31/16.436	1.074
H2bl1_sg2	H2bl1	96.972/8.7356	85.555/7.4711	-0.18073
H2bl1_sg3	H2bl1	44.33/0	92.751/35.861	1.4953
H2bl1_sg4	H2bl1	38.789/27.08	146.32/38.103	1.4578
H2bu2_sg1	H2bu2	16.624/45.425	137.53/79.194	1.7718
H2bu2_sg2	H2bu2	47.793/0	95.15/56.033	1.6212
H2bu2_sg3	H2bu2	0/38.437	11.194/5.9769	-1.0767
H2bu2_sg4	H2bu2	64.417/6.1149	133.53/36.608	1.2469
H3c1_sg1	H3c1	89.353/4.3678	67.964/75.458	0.60335
H3c1_sg2	H3c1	20.78/20.965	0/9.7124	-1.9011
H3c1_sg3	H3c1	0/0	0/0	-0.42903
H3c1_sg4	H3c1	0/0	0/0	-0.42903
H3c10_sg1	H3c10	2.078/0	7.1962/0	1.1732
H3c10_sg2	H3c10	0/0	0/4.4827	1.2676
H3c10_sg3	H3c10	8.3119/0	0/0	-2.3662
H3c10_sg4	H3c10	2.078/10.483	0/0	-2.864
H3c11_sg1	H3c11	38.096/6.9885	0/94.136	1.0298
H3c11_sg2	H3c11	11.083/24.46	0/9.7124	-1.6805
H3c11_sg3	H3c11	0/6.1149	3.1983/18.678	1.5569
H3c11_sg4	H3c11	16.624/159.86	47.175/12.701	-1.5284
H3c13_sg1	H3c13	12.468/0	0/0	-2.8548
H3c13_sg2	H3c13	37.404/9.6092	0/10.46	-1.9759
H3c13_sg3	H3c13	0/0	0/0	-0.42903
H3c13_sg4	H3c13	0/0	0/0	-0.42903
H3c14_sg1	H3c14	0/0	0/0	-0.42903
H3c14_sg2	H3c14	1.3853/8.7356	51.173/23.16	2.6548
H3c14_sg3	H3c14	11.775/0	0/0	-2.784
H3c14_sg4	H3c14	0/0	0/0	-0.42903
H3c15_sg1	H3c15	2.078/11.356	4.7975/20.919	0.84461
H3c15_sg2	H3c15	0/0	0/0	-0.42903
H3c15_sg3	H3c15	0/16.598	0/0	-3.217
H3c15_sg4	H3c15	14.546/14.851	0/1.4942	-3.1676
H3c2_sg1	H3c2	29.092/95.218	16.791/70.976	-0.49271
H3c2_sg2	H3c2	2.7706/0	0/0	-1.2542
H3c2_sg3	H3c2	0/0	0/48.562	4.231
H3c2_sg4	H3c2	0/8.7356	0/0	-2.4243
H3c3_sg1	H3c3	20.087/25.333	37.58/17.931	0.27833
H3c3_sg2	H3c3	4.8486/0	71.962/85.918	4.545
H3c3_sg3	H3c3	3.4633/0	39.179/0	2.9141
H3c3_sg4	H3c3	0/0	0/0	-0.42903
H3c4_sg1	H3c4	10.39/0	0/53.045	2.1514
H3c4_sg2	H3c4	0.69266/0	0/0	-0.42903
H3c4_sg3	H3c4	0/0	24.787/0	3.3144
H3c4_sg4	H3c4	0/0	0/0	-0.42903
H3c6_sg1	H3c6	0/0	0/0	-0.42903
H3c6_sg2	H3c6	0.69266/0	1.5992/0	0.41863
H3c6_sg3	H3c6	2.078/0	0/0	-1.0279
H3c6_sg4	H3c6	0/0	0/0	-0.42903
H3c7_sg1	H3c7	0/0	0/0	-0.42903
H3c7_sg2	H3c7	5.5413/0.87356	0/0	-2.0729
H3c7_sg3	H3c7	13.853/4.3678	12.793/51.551	1.7141
H3c7_sg4	H3c7	6.9266/0	60.768/2.9884	2.881
H3c8_sg1	H3c8	5.5413/0	0/0	-1.9148
H3c8_sg2	H3c8	4.1559/0	39.179/0	2.7419
H3c8_sg3	H3c8	1.3853/20.965	0/30.632	0.4223
H3c8_sg4	H3c8	0/0	0/0	-0.42903
H3f3a_sg1	H3f3a	0/6.9885	0/0	-2.1681
H3f3a_sg2	H3f3a	9.6972/0	0/0	-2.5481
H3f3a_sg3	H3f3a	18.009/24.46	23.987/18.678	0.006356
H3f3a_sg4	H3f3a	0/0	26.386/8.9653	3.7941
H3f3b_sg1	H3f3b	114.29/34.942	35.981/26.896	-1.221
H3f3b_sg2	H3f3b	2.7706/1.7471	47.175/3.7356	3.0211
H3f3b_sg3	H3f3b	11.083/43.678	12.793/0	-1.9399
H3f3b_sg4	H3f3b	30.477/34.942	95.949/38.85	1.0208
H4c1_sg1	H4c1	6.2339/37.563	7.9958/2.2413	-1.904
H4c1_sg2	H4c1	0/0	0/0	-0.42903
H4c1_sg3	H4c1	38.789/22.713	71.162/53.792	0.99945
H4c1_sg4	H4c1	13.16/32.322	58.369/47.815	1.188
H4c11_sg1	H4c11	26.321/8.7356	5.597/0	-2.2862
H4c11_sg2	H4c11	18.009/113.56	30.384/91.895	-0.10404
H4c11_sg3	H4c11	8.3119/0	23.188/23.908	2.2513
H4c11_sg4	H4c11	18.702/19.218	46.376/49.309	1.291
H4c12_sg1	H4c12	154.46/27.954	55.171/75.458	-0.47557
H4c12_sg2	H4c12	115.67/15.724	8.7954/174.08	0.47079
H4c12_sg3	H4c12	0.69266/2.6207	23.188/0	2.245
H4c12_sg4	H4c12	2.078/0	8.7954/8.2182	2.2211
H4c14_sg1	H4c14	15.931/72.505	17.591/59.022	-0.20215
H4c14_sg2	H4c14	36.018/176.46	46.376/0	-2.1485
H4c14_sg3	H4c14	19.394/6.1149	0/85.171	1.6639
H4c14_sg4	H4c14	24.936/12.23	3.9979/62.757	0.81189
H4c17_sg1	H4c17	9.0045/0	2.3987/0	-1.3229
H4c17_sg2	H4c17	49.179/24.46	34.382/5.9769	-0.83646
H4c17_sg3	H4c17	4.1559/0	0/0	-1.622
H4c17_sg4	H4c17	0/18.345	42.378/52.298	2.2485
H4c18_sg1	H4c18	27.014/0	15.192/5.2298	-0.37183
H4c18_sg2	H4c18	23.55/0	60.768/7.4711	1.4589
H4c18_sg3	H4c18	0/0	0/0	-0.42903
H4c18_sg4	H4c18	10.39/3.4942	0/0	-2.9895
H4c2_sg1	H4c2	0/0	0/0	-0.42903
H4c2_sg2	H4c2	2.078/0	0/0	-1.0279
H4c2_sg3	H4c2	121.22/29.701	81.557/109.83	0.33872
H4c2_sg4	H4c2	0/0	35.181/18.678	4.3747
H4c3_sg1	H4c3	13.853/133.65	0/0	-6.2241
H4c3_sg2	H4c3	27.014/0	47.175/12.701	1.0926
H4c3_sg3	H4c3	216.11/130.16	39.979/126.26	-1.0497
H4c3_sg4	H4c3	10.39/9.6092	12.793/6.724	-0.031946
H4c4_sg1	H4c4	0/0	36.781/8.9653	4.1483
H4c4_sg2	H4c4	4.1559/123.17	38.38/24.655	-0.99176
H4c4_sg3	H4c4	0/0	28.785/0	3.5151
H4c4_sg4	H4c4	0/8.7356	0/11.207	0.29886
H4c6_sg1	H4c6	0/0	0/14.195	2.5885
H4c6_sg2	H4c6	0/0	19.989/0	3.0297
H4c6_sg3	H4c6	121.22/103.95	19.19/13.448	-2.7133
H4c6_sg4	H4c6	0/6.1149	38.38/13.448	2.7297
H4c8_sg1	H4c8	24.243/10.483	0/5.2298	-2.3448
H4c8_sg2	H4c8	22.858/38.437	58.369/11.207	0.1774
H4c8_sg3	H4c8	3.4633/3.4942	10.395/0	0.46853
H4c8_sg4	H4c8	0.69266/0	36.781/0	3.8482
H4c9_sg1	H4c9	77.578/58.529	27.186/19.425	-1.5064
H4c9_sg2	H4c9	0/0	0/15.689	2.7158
H4c9_sg3	H4c9	51.949/90.85	42.378/119.54	0.17889
H4c9_sg4	H4c9	67.188/16.598	29.584/17.931	-0.79287
H4f16_sg1	H4f16	71.344/110.07	87.154/44.08	-0.46113
H4f16_sg2	H4f16	56.105/21.839	198.3/304.07	2.6574
H4f16_sg3	H4f16	31.862/0	25.586/0	-0.29572
H4f16_sg4	H4f16	15.238/27.08	48.774/20.919	0.69392
H60b_sg1	H60b	26.321/14.851	15.192/0	-1.3283
H60b_sg2	H60b	6.2339/131.91	15.192/77.7	-0.56253
H60b_sg3	H60b	18.702/97.839	9.5949/186.78	0.74283
H60b_sg4	H60b	10.39/28.827	35.181/64.252	1.2992
H60c_sg1	H60c	33.248/88.23	63.167/80.688	0.24029
H60c_sg2	H60c	13.853/14.851	32.783/125.51	2.3843
H60c_sg3	H60c	112.9/20.092	95.15/138.22	0.802
H60c_sg4	H60c	10.39/39.31	8.7954/11.954	-1.1844
H6pd_sg1	H6pd	84.504/112.69	79.158/61.263	-0.484
H6pd_sg2	H6pd	8.3119/20.965	161.51/5.2298	2.4317
H6pd_sg3	H6pd	23.55/62.896	84.755/71.723	0.8414
H6pd_sg4	H6pd	3.4633/37.563	0/22.413	-0.81755
Haao_sg1	Haao	146.15/118.8	160.72/121.03	0.08801
Haao_sg2	Haao	13.16/34.942	37.58/27.643	0.42407
Haao_sg3	Haao	114.98/60.276	20.789/42.585	-1.439
Haao_sg4	Haao	64.417/225.38	90.352/55.286	-0.98289
Habp4_sg1	Habp4	98.357/35.816	134.33/96.377	0.77307
Habp4_sg2	Habp4	210.57/69.885	184.7/64.999	-0.1663
Habp4_sg3	Habp4	65.802/27.08	99.947/135.97	1.3263
Habp4_sg4	Habp4	27.014/13.103	45.576/43.332	1.11
Hacd1_sg1	Hacd1	4.8486/11.356	9.5949/0	-0.65083
Hacd1_sg2	Hacd1	6.2339/39.31	2.3987/10.46	-1.678
Hacd1_sg3	Hacd1	57.491/0	15.992/73.964	0.62828
Hacd1_sg4	Hacd1	20.78/86.482	31.983/60.516	-0.20942
Hacd2_sg1	Hacd2	155.85/14.851	8.7954/47.068	-1.5775
Hacd2_sg2	Hacd2	29.784/73.379	14.392/0	-2.6815
Hacd2_sg3	Hacd2	0/30.575	13.593/8.2182	-0.45212
Hacd2_sg4	Hacd2	0/125.79	15.992/0.74711	-2.7697
Hacd3_sg1	Hacd3	21.472/0	8.7954/0	-1.1206
Hacd3_sg2	Hacd3	35.326/241.98	322.23/166.61	0.81342
Hacd3_sg3	Hacd3	20.78/113.56	84.755/16.436	-0.40191
Hacd3_sg4	Hacd3	6.2339/2.6207	52.772/52.298	3.3022
Hacd4_sg1	Hacd4	43.637/57.655	155.12/49.309	0.9989
Hacd4_sg2	Hacd4	110.83/0	11.194/74.711	-0.36007
Hacd4_sg3	Hacd4	98.357/103.08	29.584/32.126	-1.675
Hacd4_sg4	Hacd4	8.3119/171.22	110.34/122.53	0.37165
Hace1_sg1	Hace1	3.4633/21.839	30.384/59.022	1.7433
Hace1_sg2	Hace1	23.55/20.965	0/0	-4.5396
Hace1_sg3	Hace1	89.353/91.724	19.989/20.919	-2.0931
Hace1_sg4	Hace1	6.9266/12.23	56.77/26.149	2.005
Hacl1_sg1	Hacl1	178.01/15.724	70.363/64.252	-0.51881
Hacl1_sg2	Hacl1	24.936/14.851	82.357/57.528	1.7636
Hacl1_sg3	Hacl1	81.734/0	78.359/0	-0.059353
Hacl1_sg4	Hacl1	27.706/28.827	37.58/26.896	0.18357
Hadh_sg1	Hadh	206.41/183.45	59.169/118.04	-1.1287
Hadh_sg2	Hadh	79.656/191.31	107.14/106.84	-0.33782
Hadh_sg3	Hadh	46.408/20.092	75.16/32.873	0.68376
Hadh_sg4	Hadh	66.495/48.919	26.386/12.701	-1.5149
Hadha_sg1	Hadha	101.13/6.1149	50.373/159.13	0.95317
Hadha_sg2	Hadha	4.8486/0	55.171/156.15	4.961
Hadha_sg3	Hadha	6.2339/0	9.5949/0	0.49384
Hadha_sg4	Hadha	83.119/22.713	207.89/97.124	1.5095
Hadhb_sg1	Hadhb	66.495/22.713	22.388/33.62	-0.6529
Hadhb_sg2	Hadhb	77.578/101.33	100.75/29.137	-0.45601
Hadhb_sg3	Hadhb	38.789/41.057	88.753/62.757	0.90735
Hadhb_sg4	Hadhb	4.1559/28.827	57.57/189.02	2.829
Hagh_sg1	Hagh	33.248/14.851	171.11/64.999	2.2488
Hagh_sg2	Hagh	156.54/4.3678	129.53/16.436	-0.13878
Hagh_sg3	Hagh	17.316/8.7356	53.572/0	0.98625
Hagh_sg4	Hagh	20.087/266.44	48.774/8.2182	-2.2901
Haghl_sg1	Haghl	61.647/243.72	28.785/29.884	-2.3409
Haghl_sg2	Haghl	58.183/15.724	33.582/35.861	-0.087434
Haghl_sg3	Haghl	3.4633/55.908	0/28.39	-1.014
Haghl_sg4	Haghl	83.119/23.586	23.188/77.7	-0.079354
Hal_sg1	Hal	4.1559/95.218	51.173/70.976	0.29238
Hal_sg2	Hal	11.775/15.724	143.92/13.448	2.4336
Hal_sg3	Hal	27.706/58.529	116.74/130	1.4952
Hal_sg4	Hal	54.72/336.32	64.766/106.84	-1.1789
Hamp_sg1	Hamp	20.78/19.218	31.184/5.9769	-0.10093
Hamp_sg2	Hamp	11.083/40.184	11.194/168.1	1.767
Hamp_sg3	Hamp	21.472/47.172	36.781/76.952	0.71215
Hamp_sg4	Hamp	11.083/167.72	12.793/46.321	-1.5649
Hamp2_sg1	Hamp2	28.399/14.851	21.589/154.65	1.9779
Hamp2_sg2	Hamp2	72.729/22.713	167.11/70.228	1.2965
Hamp2_sg3	Hamp2	101.82/5.2414	59.169/103.1	0.59092
Hamp2_sg4	Hamp2	14.546/34.942	17.591/105.34	1.2788
Hand1_sg1	Hand1	24.243/171.22	37.58/127.01	-0.24527
Hand1_sg2	Hand1	33.248/400.09	227.08/88.906	-0.45317
Hand1_sg3	Hand1	87.275/54.161	200.69/57.528	0.85934
Hand1_sg4	Hand1	4.1559/6.1149	186.3/62.757	4.3547
Hand2_sg1	Hand2	81.734/21.839	35.981/13.448	-1.0376
Hand2_sg2	Hand2	22.165/23.586	10.395/32.126	-0.10107
Hand2_sg3	Hand2	113.6/72.505	69.563/20.172	-1.036
Hand2_sg4	Hand2	24.936/6.9885	60.768/9.7124	1.0953
Hao1_sg1	Hao1	58.183/65.517	135.93/21.666	0.34442
Hao1_sg2	Hao1	28.399/0	16.791/47.815	1.1316
Hao1_sg3	Hao1	75.5/174.71	64.766/69.481	-0.88841
Hao1_sg4	Hao1	25.628/55.034	191.9/72.47	1.6881
Hao2_sg1	Hao2	225.81/70.758	79.958/82.182	-0.86312
Hao2_sg2	Hao2	209.18/107.45	84.755/59.769	-1.1207
Hao2_sg3	Hao2	17.316/2.6207	44.776/60.516	2.2901
Hao2_sg4	Hao2	51.949/27.08	151.92/69.481	1.4631
Hap1_sg1	Hap1	26.321/3.4942	43.977/5.9769	0.70751
Hap1_sg2	Hap1	32.555/152	91.951/26.149	-0.63536
Hap1_sg3	Hap1	62.339/30.575	30.384/29.884	-0.60812
Hap1_sg4	Hap1	51.949/13.103	20.789/23.908	-0.52198
Hapln1_sg1	Hapln1	247.28/45.425	54.371/43.332	-1.5635
Hapln1_sg2	Hapln1	11.775/53.287	13.593/127.76	1.096
Hapln1_sg3	Hapln1	60.261/112.69	43.177/103.1	-0.23864
Hapln1_sg4	Hapln1	44.33/143.26	162.31/112.81	0.54764
Hapln2_sg1	Hapln2	377.5/2093.9	1837.4/1578.6	0.46668
Hapln2_sg2	Hapln2	199.49/123.17	47.175/165.86	-0.59435
Hapln2_sg3	Hapln2	112.9/100.46	143.12/97.872	0.17417
Hapln2_sg4	Hapln2	43.637/44.552	129.53/111.32	1.429
Hapln3_sg1	Hapln3	13.16/13.103	227.88/5.9769	3.0609
Hapln3_sg2	Hapln3	148.92/63.77	55.97/61.263	-0.84847
Hapln3_sg3	Hapln3	94.201/75.126	10.395/64.252	-1.1605
Hapln3_sg4	Hapln3	59.569/232.37	103.15/20.172	-1.2299
Hapln4_sg1	Hapln4	74.114/29.701	9.5949/23.16	-1.6062
Hapln4_sg2	Hapln4	101.82/96.092	114.34/41.091	-0.34465
Hapln4_sg3	Hapln4	42.945/104.83	180.7/36.608	0.55022
Hapln4_sg4	Hapln4	21.472/6.1149	23.188/97.872	2.0563
Harbi1_sg1	Harbi1	124.68/51.54	49.574/32.873	-1.0775
Harbi1_sg2	Harbi1	69.958/146.76	57.57/8.2182	-1.69
Harbi1_sg3	Harbi1	21.472/34.942	61.568/13.448	0.39882
Harbi1_sg4	Harbi1	77.578/0	11.194/0	-2.5925
Hars_sg1	Hars	0/0	0/0	-0.42903
Hars_sg2	Hars	9.6972/0	0/20.172	0.92257
Hars_sg3	Hars	45.023/0	0/40.344	-0.1512
Hars_sg4	Hars	2.078/18.345	72.762/13.448	1.976
Has1_sg1	Has1	67.88/8.7356	0/6.724	-3.1718
Has1_sg2	Has1	71.344/31.448	34.382/40.344	-0.44974
Has1_sg3	Has1	93.509/38.437	63.966/29.137	-0.49407
Has1_sg4	Has1	16.624/41.931	86.354/26.896	0.92846
Has2_sg1	Has2	135.76/145.88	75.16/60.516	-1.0428
Has2_sg2	Has2	21.472/34.069	83.956/27.643	0.98128
Has2_sg3	Has2	0/0	0/0	-0.42903
Has2_sg4	Has2	86.582/48.046	192.7/3.7356	0.53841
Has3_sg1	Has3	273.6/146.76	78.359/75.458	-1.4386
Has3_sg2	Has3	116.37/164.23	69.563/44.827	-1.2798
Has3_sg3	Has3	14.546/71.632	70.363/94.136	0.91703
Has3_sg4	Has3	22.858/35.816	52.772/184.54	1.9797
Haspin_sg1	Haspin	16.624/28.827	31.983/23.908	0.28688
Haspin_sg2	Haspin	0/0	4.7975/0	1.336
Haspin_sg3	Haspin	15.238/50.666	35.181/60.516	0.5248
Haspin_sg4	Haspin	69.266/63.77	231.08/40.344	1.0178
Hat1_sg1	Hat1	96.279/53.287	62.367/122.53	0.30226
Hat1_sg2	Hat1	39.481/20.092	83.956/50.804	1.1513
Hat1_sg3	Hat1	4.1559/17.471	0/20.919	-0.043894
Hat1_sg4	Hat1	13.853/15.724	0/6.724	-1.8558
Haus1_sg1	Haus1	33.94/0	35.181/17.184	0.59708
Haus1_sg2	Haus1	0/6.9885	60.768/0	2.8039
Haus1_sg3	Haus1	20.78/20.092	0/0	-4.422
Haus1_sg4	Haus1	0/0	0/0	-0.42903
Haus2_sg1	Haus2	17.316/131.91	35.981/22.413	-1.3242
Haus2_sg2	Haus2	28.399/2.6207	21.589/0	-0.48523
Haus2_sg3	Haus2	17.316/0	33.582/18.678	1.4901
Haus2_sg4	Haus2	2.7706/0	0/0	-1.2542
Haus3_sg1	Haus3	34.633/21.839	31.983/20.172	-0.11065
Haus3_sg2	Haus3	0/0	0/0	-0.42903
Haus3_sg3	Haus3	3.4633/8.7356	37.58/38.103	2.4518
Haus3_sg4	Haus3	126.06/0	0/0.74711	-5.5428
Haus4_sg1	Haus4	0/200.05	51.173/41.091	-1.0999
Haus4_sg2	Haus4	7.6192/13.977	0/90.4	1.9693
Haus4_sg3	Haus4	2.7706/0	0/0	-1.2542
Haus4_sg4	Haus4	5.5413/12.23	30.384/32.873	1.7227
Haus5_sg1	Haus5	67.88/0	11.194/11.954	-1.4745
Haus5_sg2	Haus5	11.083/0	23.188/0	0.94508
Haus5_sg3	Haus5	9.6972/0	4.7975/38.85	1.9644
Haus5_sg4	Haus5	1.3853/0	0/0	-0.75929
Haus6_sg1	Haus6	24.936/83.862	65.565/91.895	0.52527
Haus6_sg2	Haus6	45.715/71.632	26.386/36.608	-0.87678
Haus6_sg3	Haus6	0/55.034	0/0	-4.8338
Haus6_sg4	Haus6	4.8486/0	11.994/22.413	2.4103
Haus7_sg1	Haus7	4.8486/47.172	130.33/56.78	1.8077
Haus7_sg2	Haus7	3.4633/0	0/17.184	1.812
Haus7_sg3	Haus7	0/0	11.994/0	2.3777
Haus7_sg4	Haus7	13.853/0	45.576/2.9884	1.6734
Haus8_sg1	Haus8	0/0	0/0	-0.42903
Haus8_sg2	Haus8	13.853/9.6092	7.1962/35.114	0.79928
Haus8_sg3	Haus8	55.413/116.18	0/53.792	-1.6376
Haus8_sg4	Haus8	0/0	0/8.9653	2.0258
Havcr1_sg1	Havcr1	44.33/21.839	121.54/94.883	1.6799
Havcr1_sg2	Havcr1	52.642/46.299	141.53/15.689	0.65747
Havcr1_sg3	Havcr1	16.624/34.069	55.97/53.792	1.0848
Havcr1_sg4	Havcr1	22.858/114.44	51.173/57.528	-0.33147
Havcr2_sg1	Havcr2	241.74/123.17	90.352/76.205	-1.1222
Havcr2_sg2	Havcr2	58.876/17.471	7.1962/10.46	-1.9949
Havcr2_sg3	Havcr2	78.963/27.954	106.34/41.838	0.46349
Havcr2_sg4	Havcr2	31.862/46.299	111.14/29.137	0.82775
Hax1_sg1	Hax1	22.858/15.724	3.1983/17.184	-0.8585
Hax1_sg2	Hax1	10.39/0	7.1962/0	-0.43005
Hax1_sg3	Hax1	76.192/48.046	147.12/0	0.24035
Hax1_sg4	Hax1	18.009/26.207	31.184/8.2182	-0.1587
Hba-a1_sg1	Hba-a1	20.087/16.598	22.388/5.2298	-0.38529
Hba-a1_sg2	Hba-a1	32.555/40.184	82.357/138.22	1.5743
Hba-a1_sg3	Hba-a1	51.949/0	39.979/101.61	1.4122
Hba-a1_sg4	Hba-a1	41.559/18.345	48.774/59.022	0.82672
Hba-a2_sg1	Hba-a2	10.39/24.46	184.7/40.344	2.6233
Hba-a2_sg2	Hba-a2	33.248/39.31	67.165/38.85	0.53479
Hba-a2_sg3	Hba-a2	85.89/1.7471	4.7975/9.7124	-2.4408
Hba-a2_sg4	Hba-a2	58.876/22.713	7.1962/123.27	0.66429
Hba-x_sg1	Hba-x	67.188/101.33	23.987/84.424	-0.62706
Hba-x_sg2	Hba-x	72.729/27.954	38.38/5.9769	-1.1473
Hba-x_sg3	Hba-x	82.426/100.46	74.361/47.068	-0.58295
Hba-x_sg4	Hba-x	134.38/27.08	93.551/14.195	-0.57474
Hbb-bh1_sg1	Hbb-bh1	41.559/147.63	4.7975/0	-4.8139
Hbb-bh1_sg2	Hbb-bh1	116.37/39.31	161.51/16.436	0.19064
Hbb-bh1_sg3	Hbb-bh1	60.261/2.6207	15.192/17.931	-0.88541
Hbb-bh1_sg4	Hbb-bh1	35.326/69.011	113.54/19.425	0.34394
Hbb-bh2_sg1	Hbb-bh2	73.422/158.11	135.93/67.24	-0.18684
Hbb-bh2_sg2	Hbb-bh2	35.326/18.345	22.388/74.711	0.83197
Hbb-bh2_sg3	Hbb-bh2	48.486/41.057	59.169/41.091	0.15971
Hbb-bh2_sg4	Hbb-bh2	88.66/195.68	157.52/43.332	-0.49731
Hbb-y_sg1	Hbb-y	10.39/110.94	57.57/55.286	-0.10272
Hbb-y_sg2	Hbb-y	20.087/38.437	30.384/0	-0.90222
Hbb-y_sg3	Hbb-y	14.546/40.184	83.156/113.56	1.8085
Hbb-y_sg4	Hbb-y	54.72/221.88	159.92/150.92	0.16717
Hbegf_sg1	Hbegf	27.014/28.827	32.783/8.9653	-0.40288
Hbegf_sg2	Hbegf	20.78/41.931	103.95/101.61	1.6814
Hbegf_sg3	Hbegf	29.092/30.575	75.16/0	0.32338
Hbegf_sg4	Hbegf	175.94/82.115	9.5949/37.356	-2.4094
Hbp1_sg1	Hbp1	2.7706/89.103	61.568/6.724	-0.41737
Hbp1_sg2	Hbp1	13.853/6.1149	9.5949/15.689	0.31266
Hbp1_sg3	Hbp1	74.114/122.3	67.165/70.976	-0.50163
Hbp1_sg4	Hbp1	24.936/52.414	78.359/15.689	0.27554
Hbq1a_sg1	Hbq1a	84.504/13.103	77.559/51.551	0.39645
Hbq1a_sg2	Hbq1a	67.188/61.149	61.568/33.62	-0.4234
Hbq1a_sg3	Hbq1a	18.702/90.85	16.791/8.9653	-2.0068
Hbq1a_sg4	Hbq1a	10.39/19.218	161.51/41.091	2.6945
Hbq1b_sg1	Hbq1b	15.931/13.103	46.376/20.919	1.1589
Hbq1b_sg2	Hbq1b	63.724/30.575	5.597/39.597	-1.0289
Hbq1b_sg3	Hbq1b	20.78/124.92	66.365/23.908	-0.67868
Hbq1b_sg4	Hbq1b	0/96.092	71.162/7.4711	-0.28275
Hbs1l_sg1	Hbs1l	6.2339/38.437	6.3966/70.228	0.75248
Hbs1l_sg2	Hbs1l	0/0	0/16.436	2.7755
Hbs1l_sg3	Hbs1l	9.0045/6.9885	12.793/0	-0.2825
Hbs1l_sg4	Hbs1l	23.55/41.931	75.96/78.447	1.2127
Hc_sg1	Hc	98.357/40.184	75.96/183.04	0.89307
Hc_sg2	Hc	85.89/0	13.593/9.7124	-1.7963
Hc_sg3	Hc	56.105/5.2414	75.16/64.999	1.1662
Hc_sg4	Hc	5.5413/67.264	87.954/59.022	0.99386
Hcar1_sg1	Hcar1	132.3/148.51	34.382/64.252	-1.4907
Hcar1_sg2	Hcar1	125.37/81.241	130.33/53.792	-0.16456
Hcar1_sg3	Hcar1	37.404/28.827	0/79.941	0.26416
Hcar1_sg4	Hcar1	18.009/61.149	30.384/78.447	0.44955
Hcar2_sg1	Hcar2	20.087/25.333	48.774/65.746	1.297
Hcar2_sg2	Hcar2	9.6972/42.804	24.787/54.539	0.57742
Hcar2_sg3	Hcar2	174.55/183.45	162.31/189.77	-0.023908
Hcar2_sg4	Hcar2	18.009/107.45	157.52/52.298	0.73279
Hccs_sg1	Hccs	0/7.862	7.9958/29.884	2.0157
Hccs_sg2	Hccs	11.775/21.839	25.586/14.942	0.25599
Hccs_sg3	Hccs	2.7706/0	0/0	-1.2542
Hccs_sg4	Hccs	6.2339/4.3678	58.369/5.2298	2.3801
Hcfc1_sg1	Hcfc1	5.5413/0	82.357/0	3.4836
Hcfc1_sg2	Hcfc1	0/0	0/12.701	2.4488
Hcfc1_sg3	Hcfc1	2.078/0	0/0	-1.0279
Hcfc1_sg4	Hcfc1	2.7706/0	3.9979/9.7124	1.7195
Hcfc1r1_sg1	Hcfc1r1	6.2339/37.563	15.192/0	-1.4135
Hcfc1r1_sg2	Hcfc1r1	32.555/57.655	40.778/14.942	-0.67583
Hcfc1r1_sg3	Hcfc1r1	29.784/45.425	77.559/31.379	0.5229
Hcfc1r1_sg4	Hcfc1r1	7.6192/2.6207	181.5/8.2182	3.9694
Hcfc2_sg1	Hcfc2	2.078/37.563	91.951/2.9884	1.2191
Hcfc2_sg2	Hcfc2	0/13.103	24.787/0	0.82666
Hcfc2_sg3	Hcfc2	33.248/26.207	65.565/50.804	0.9457
Hcfc2_sg4	Hcfc2	13.853/20.092	43.177/21.666	0.89499
Hck_sg1	Hck	84.504/22.713	40.778/54.539	-0.16642
Hck_sg2	Hck	22.165/49.793	71.962/74.711	1.0074
Hck_sg3	Hck	128.83/78.62	85.555/50.804	-0.59823
Hck_sg4	Hck	136.45/22.713	29.584/18.678	-1.681
Hcls1_sg1	Hcls1	76.192/26.207	194.3/116.55	1.5833
Hcls1_sg2	Hcls1	107.36/49.793	37.58/71.723	-0.51594
Hcls1_sg3	Hcls1	101.82/73.379	127.13/98.619	0.36208
Hcls1_sg4	Hcls1	75.5/96.965	32.783/218.16	0.53585
Hcn1_sg1	Hcn1	69.958/42.804	35.981/76.205	-0.0072656
Hcn1_sg2	Hcn1	32.555/11.356	85.555/53.792	1.6223
Hcn1_sg3	Hcn1	38.096/2.6207	81.557/52.298	1.6692
Hcn1_sg4	Hcn1	211.26/761.74	411.78/394.47	-0.27059
Hcn2_sg1	Hcn2	29.784/71.632	163.11/54.539	1.0868
Hcn2_sg2	Hcn2	14.546/69.011	13.593/79.194	0.1478
Hcn2_sg3	Hcn2	2.078/5.2414	0/9.7124	0.32974
Hcn2_sg4	Hcn2	29.784/34.942	83.956/11.954	0.55318
Hcn3_sg1	Hcn3	99.743/80.367	34.382/42.585	-1.2055
Hcn3_sg2	Hcn3	25.628/22.713	13.593/73.217	0.81899
Hcn3_sg3	Hcn3	27.014/24.46	97.549/17.184	1.1263
Hcn3_sg4	Hcn3	184.94/5.2414	37.58/60.516	-0.94108
Hcn4_sg1	Hcn4	47.101/44.552	91.152/65.746	0.76271
Hcn4_sg2	Hcn4	30.477/64.643	55.97/98.619	0.68914
Hcn4_sg3	Hcn4	57.491/66.391	44.776/65.746	-0.16185
Hcn4_sg4	Hcn4	31.862/108.32	76.759/4.4827	-0.77237
Hcrt_sg1	Hcrt	18.009/25.333	60.768/17.931	0.83168
Hcrt_sg2	Hcrt	20.78/63.77	0/23.16	-1.7824
Hcrt_sg3	Hcrt	9.6972/0	0/71.723	2.6559
Hcrt_sg4	Hcrt	15.238/34.069	59.968/56.78	1.2107
Hcrtr1_sg1	Hcrtr1	29.092/14.851	9.5949/82.182	1.0294
Hcrtr1_sg2	Hcrtr1	7.6192/41.057	13.593/30.632	-0.13266
Hcrtr1_sg3	Hcrtr1	27.014/117.93	147.92/32.873	0.31496
Hcrtr1_sg4	Hcrtr1	28.399/26.207	17.591/103.85	1.1248
Hcst_sg1	Hcst	15.931/89.977	8.7954/48.562	-0.86229
Hcst_sg2	Hcst	61.647/11.356	18.39/21.666	-0.83462
Hcst_sg3	Hcst	8.3119/36.69	18.39/47.068	0.52129
Hcst_sg4	Hcst	8.3119/6.9885	15.192/14.195	0.85937
Hdac1_sg1	Hdac1	11.775/54.161	7.9958/0	-2.7648
Hdac1_sg2	Hdac1	0.69266/158.99	123.14/122.53	0.61522
Hdac1_sg3	Hdac1	17.316/103.95	0/15.689	-2.8009
Hdac1_sg4	Hdac1	22.858/109.19	0/79.941	-0.71014
Hdac10_sg1	Hdac10	99.05/49.793	72.762/91.148	0.13735
Hdac10_sg2	Hdac10	43.637/71.632	77.559/87.412	0.50977
Hdac10_sg3	Hdac10	18.009/27.954	0/36.608	-0.31301
Hdac10_sg4	Hdac10	27.706/249.84	27.186/37.356	-2.0708
Hdac11_sg1	Hdac11	70.651/29.701	143.92/0	0.51168
Hdac11_sg2	Hdac11	19.394/66.391	63.167/122.53	1.0963
Hdac11_sg3	Hdac11	6.9266/162.48	30.384/26.896	-1.5318
Hdac11_sg4	Hdac11	144.07/0	109.54/45.574	0.10514
Hdac2_sg1	Hdac2	74.114/68.138	175.91/79.941	0.83793
Hdac2_sg2	Hdac2	88.66/99.586	87.954/62.757	-0.31706
Hdac2_sg3	Hdac2	146.15/94.344	78.359/77.7	-0.6175
Hdac2_sg4	Hdac2	72.036/66.391	48.774/132.24	0.38213
Hdac3_sg1	Hdac3	6.9266/0	0/15.689	0.9867
Hdac3_sg2	Hdac3	0/6.9885	6.3966/0	-0.098268
Hdac3_sg3	Hdac3	4.8486/77.747	12.793/0	-2.5156
Hdac3_sg4	Hdac3	9.6972/25.333	55.97/14.195	0.9626
Hdac4_sg1	Hdac4	122.6/6.1149	57.57/0	-1.1338
Hdac4_sg2	Hdac4	44.33/5.2414	0/47.815	-0.049989
Hdac4_sg3	Hdac4	76.885/15.724	23.987/35.861	-0.61324
Hdac4_sg4	Hdac4	10.39/0	6.3966/44.08	2.0825
Hdac5_sg1	Hdac5	103.21/72.505	163.91/65.746	0.38247
Hdac5_sg2	Hdac5	72.036/82.115	27.985/20.919	-1.6171
Hdac5_sg3	Hdac5	18.009/11.356	50.373/28.39	1.3645
Hdac5_sg4	Hdac5	62.339/13.977	96.749/47.068	0.89678
Hdac6_sg1	Hdac6	49.871/40.184	105.54/56.78	0.83598
Hdac6_sg2	Hdac6	5.5413/66.391	168.71/19.425	1.3628
Hdac6_sg3	Hdac6	74.807/26.207	47.975/62.757	0.13006
Hdac6_sg4	Hdac6	151.69/224.5	221.48/138.96	-0.061372
Hdac7_sg1	Hdac7	72.036/150.25	131.13/20.172	-0.54897
Hdac7_sg2	Hdac7	92.816/235.86	163.91/174.08	0.04007
Hdac7_sg3	Hdac7	66.495/9.6092	0/0	-5.2873
Hdac7_sg4	Hdac7	40.174/114.44	6.3966/52.298	-1.3675
Hdac8_sg1	Hdac8	13.16/27.954	88.753/32.126	1.511
Hdac8_sg2	Hdac8	505.64/1938.4	1526.4/2688.1	0.78558
Hdac8_sg3	Hdac8	20.78/14.851	9.5949/38.85	0.42281
Hdac8_sg4	Hdac8	132.3/183.45	93.551/159.13	-0.31915
Hdac9_sg1	Hdac9	5.5413/2.6207	0/0	-2.3451
Hdac9_sg2	Hdac9	9.0045/18.345	30.384/54.539	1.5664
Hdac9_sg3	Hdac9	6.9266/29.701	13.593/53.792	0.84499
Hdac9_sg4	Hdac9	265.98/145.88	19.989/26.896	-3.0817
Hdc_sg1	Hdc	0/134.53	47.175/38.85	-0.63322
Hdc_sg2	Hdc	54.72/19.218	0/98.619	0.406
Hdc_sg3	Hdc	25.628/72.505	23.188/85.918	0.15
Hdc_sg4	Hdc	56.105/10.483	17.591/23.908	-0.657
Hddc2_sg1	Hddc2	18.702/20.965	46.376/8.2182	0.44173
Hddc2_sg2	Hddc2	119.14/15.724	25.586/17.184	-1.6121
Hddc2_sg3	Hddc2	5.5413/133.65	53.572/59.769	-0.2918
Hddc2_sg4	Hddc2	101.13/18.345	40.778/14.942	-1.0735
Hddc3_sg1	Hddc3	9.0045/25.333	10.395/31.379	0.26858
Hddc3_sg2	Hddc3	51.949/66.391	19.19/116.55	0.19482
Hddc3_sg3	Hddc3	67.88/174.71	103.95/132.24	-0.038304
Hddc3_sg4	Hddc3	4.1559/16.598	75.96/6.724	1.896
Hdgf_sg1	Hdgf	73.422/50.666	81.557/46.321	0.042722
Hdgf_sg2	Hdgf	45.715/0	4.7975/0	-2.8114
Hdgf_sg3	Hdgf	44.33/116.18	0/37.356	-2.0459
Hdgf_sg4	Hdgf	33.248/35.816	60.768/65.746	0.85474
Hdgfl1_sg1	Hdgfl1	44.33/41.931	109.54/16.436	0.53606
Hdgfl1_sg2	Hdgfl1	121.22/34.942	11.994/145.69	0.013825
Hdgfl1_sg3	Hdgfl1	20.78/6.9885	38.38/172.58	2.8388
Hdgfl1_sg4	Hdgfl1	103.9/116.18	18.39/88.906	-1.0228
Hdgfl3_sg1	Hdgfl3	42.252/72.505	111.14/184.54	1.3502
Hdgfl3_sg2	Hdgfl3	187.02/30.575	27.985/56.033	-1.3521
Hdgfl3_sg3	Hdgfl3	84.504/197.42	85.555/172.58	-0.12625
Hdgfl3_sg4	Hdgfl3	20.087/227.13	62.367/82.929	-0.75865
Hdhd2_sg1	Hdhd2	110.83/20.092	11.194/20.919	-1.9621
Hdhd2_sg2	Hdhd2	47.101/55.034	63.966/13.448	-0.39099
Hdhd2_sg3	Hdhd2	16.624/55.034	19.19/45.574	-0.14178
Hdhd2_sg4	Hdhd2	65.802/0	159.12/126.26	2.0835
Hdhd3_sg1	Hdhd3	5.5413/46.299	86.354/52.298	1.3854
Hdhd3_sg2	Hdhd3	144.07/20.092	147.12/24.655	0.064624
Hdhd3_sg3	Hdhd3	89.353/15.724	4.7975/86.665	-0.19619
Hdhd3_sg4	Hdhd3	22.858/6.1149	24.787/15.689	0.45566
Hdhd5_sg1	Hdhd5	97.665/40.184	139.93/85.918	0.70418
Hdhd5_sg2	Hdhd5	142.69/17.471	56.77/93.389	-0.091827
Hdhd5_sg3	Hdhd5	147.54/55.034	45.576/0.74711	-2.0818
Hdhd5_sg4	Hdhd5	43.637/97.839	0/0	-6.1647
Hdlbp_sg1	Hdlbp	8.3119/157.24	47.175/64.252	-0.56285
Hdlbp_sg2	Hdlbp	2.078/69.885	46.376/94.136	0.94621
Hdlbp_sg3	Hdlbp	94.894/9.6092	0/10.46	-3.0956
Hdlbp_sg4	Hdlbp	9.6972/49.793	51.973/0	-0.18813
Hdx_sg1	Hdx	114.98/200.92	71.962/0	-2.1037
Hdx_sg2	Hdx	51.949/10.483	21.589/6.724	-1.0879
Hdx_sg3	Hdx	268.75/1618.7	1119.4/1646.6	0.55089
Hdx_sg4	Hdx	45.023/14.851	23.188/0	-1.2966
Heatr1_sg1	Heatr1	15.931/84.735	0/0	-5.6818
Heatr1_sg2	Heatr1	13.16/0	0/0	-2.9222
Heatr1_sg3	Heatr1	4.1559/0	19.19/0	1.7833
Heatr1_sg4	Heatr1	99.05/0	0/0	-5.6589
Heatr3_sg1	Heatr3	6.9266/0	11.194/0	0.56371
Heatr3_sg2	Heatr3	13.853/3.4942	0/21.666	0.29069
Heatr3_sg3	Heatr3	55.413/69.885	34.382/8.2182	-1.5131
Heatr3_sg4	Heatr3	69.958/0	0/16.436	-1.9646
Heatr5a_sg1	Heatr5a	145.46/45.425	144.72/35.861	-0.07916
Heatr5a_sg2	Heatr5a	48.486/3.4942	162.31/76.952	2.1601
Heatr5a_sg3	Heatr5a	232.04/41.057	139.93/83.676	-0.28616
Heatr5a_sg4	Heatr5a	235.5/76	34.382/112.07	-1.0785
Heatr5b_sg1	Heatr5b	11.775/43.678	59.169/26.149	0.60389
Heatr5b_sg2	Heatr5b	29.784/30.575	121.54/177.07	2.2692
Heatr5b_sg3	Heatr5b	105.98/95.218	23.188/50.056	-1.4332
Heatr5b_sg4	Heatr5b	22.858/32.322	39.979/0	-0.44583
Heatr6_sg1	Heatr6	42.252/152	55.97/52.298	-0.83169
Heatr6_sg2	Heatr6	32.555/66.391	47.975/77.7	0.33889
Heatr6_sg3	Heatr6	104.59/6.1149	22.388/34.367	-0.93978
Heatr6_sg4	Heatr6	67.88/4.3678	0/28.39	-1.2887
Heatr9_sg1	Heatr9	231.35/102.21	27.186/90.4	-1.4885
Heatr9_sg2	Heatr9	87.275/12.23	94.35/41.091	0.43727
Heatr9_sg3	Heatr9	192.56/46.299	7.9958/113.56	-0.96301
Heatr9_sg4	Heatr9	74.807/78.62	3.9979/70.228	-1.0279
Hebp1_sg1	Hebp1	169.01/168.6	115.94/63.504	-0.90434
Hebp1_sg2	Hebp1	29.092/64.643	158.32/35.114	1.0295
Hebp1_sg3	Hebp1	50.564/187.82	7.1962/0	-4.7081
Hebp1_sg4	Hebp1	30.477/25.333	17.591/99.366	1.041
Hebp2_sg1	Hebp2	66.495/66.391	39.979/61.263	-0.38571
Hebp2_sg2	Hebp2	29.092/39.31	41.578/10.46	-0.38165
Hebp2_sg3	Hebp2	81.041/4.3678	69.563/19.425	0.057901
Hebp2_sg4	Hebp2	3.4633/5.2414	19.989/15.689	1.8155
Heca_sg1	Heca	39.481/76	49.574/71.723	0.069702
Heca_sg2	Heca	47.793/49.793	30.384/0	-1.6207
Heca_sg3	Heca	58.183/30.575	45.576/40.344	-0.045832
Heca_sg4	Heca	13.16/120.55	10.395/31.379	-1.6324
Hectd1_sg1	Hectd1	29.784/121.42	44.776/26.896	-1.0563
Hectd1_sg2	Hectd1	37.404/124.92	0/7.4711	-4.1169
Hectd1_sg3	Hectd1	22.858/48.046	0/2.2413	-4.1034
Hectd1_sg4	Hectd1	22.858/59.402	15.992/20.172	-1.1426
Hectd2_sg1	Hectd2	20.78/15.724	8.7954/0	-1.8346
Hectd2_sg2	Hectd2	67.188/26.207	15.992/103.85	0.35301
Hectd2_sg3	Hectd2	11.083/0	19.19/32.126	2.0269
Hectd2_sg4	Hectd2	45.715/58.529	19.989/154.65	0.73344
Hectd3_sg1	Hectd3	1.3853/6.9885	28.785/29.884	2.548
Hectd3_sg2	Hectd3	91.431/65.517	238.27/86.665	1.0405
Hectd3_sg3	Hectd3	24.243/6.1149	68.764/182.3	2.9673
Hectd3_sg4	Hectd3	14.546/66.391	187.1/58.275	1.5766
Hectd4_sg1	Hectd4	66.495/13.103	196.7/29.137	1.4814
Hectd4_sg2	Hectd4	75.5/76.873	15.992/38.85	-1.4414
Hectd4_sg3	Hectd4	44.33/39.31	31.983/11.954	-0.89864
Hectd4_sg4	Hectd4	17.316/15.724	66.365/32.126	1.52
Hecw1_sg1	Hecw1	43.637/349.42	119.94/0	-1.6959
Hecw1_sg2	Hecw1	148.92/83.862	37.58/47.815	-1.4257
Hecw1_sg3	Hecw1	6.9266/0	33.582/107.58	4.0034
Hecw1_sg4	Hecw1	167.62/130.16	63.966/20.919	-1.7867
Hecw2_sg1	Hecw2	8.3119/37.563	53.572/23.16	0.71768
Hecw2_sg2	Hecw2	37.404/16.598	0/0	-4.8074
Hecw2_sg3	Hecw2	13.16/106.57	19.989/61.263	-0.54817
Hecw2_sg4	Hecw2	180.78/156.37	10.395/76.205	-1.9366
Helb_sg1	Helb	63.032/214.9	149.52/41.838	-0.53377
Helb_sg2	Helb	26.321/8.7356	43.177/57.528	1.4707
Helb_sg3	Helb	40.174/76.873	175.91/85.918	1.148
Helb_sg4	Helb	106.67/27.08	120.74/135.97	0.93039
Hells_sg1	Hells	18.702/76	51.973/7.4711	-0.65427
Hells_sg2	Hells	9.6972/12.23	6.3966/11.207	-0.28755
Hells_sg3	Hells	21.472/5.2414	6.3966/21.666	0.06624
Hells_sg4	Hells	11.775/56.781	35.981/208.44	1.8043
Helq_sg1	Helq	20.087/265.56	112.74/34.367	-0.94796
Helq_sg2	Helq	27.014/41.057	74.361/40.344	0.73597
Helq_sg3	Helq	27.706/50.666	95.15/65.746	1.0192
Helq_sg4	Helq	5.5413/23.586	4.7975/17.184	-0.37629
Helt_sg1	Helt	13.16/59.402	27.186/35.861	-0.19697
Helt_sg2	Helt	20.78/86.482	65.565/6.724	-0.55657
Helt_sg3	Helt	19.394/66.391	135.13/15.689	0.79977
Helt_sg4	Helt	5.5413/19.218	5.597/41.838	0.88549
Helz_sg1	Helz	43.637/8.7356	0/0	-4.7648
Helz_sg2	Helz	11.775/337.19	20.789/76.952	-1.8151
Helz_sg3	Helz	124.68/24.46	83.956/12.701	-0.61538
Helz_sg4	Helz	62.339/44.552	10.395/87.412	-0.12568
Helz2_sg1	Helz2	5.5413/93.471	29.584/8.9653	-1.3168
Helz2_sg2	Helz2	59.569/6.1149	56.77/97.124	1.2037
Helz2_sg3	Helz2	13.853/17.471	65.565/15.689	1.321
Helz2_sg4	Helz2	13.16/13.103	15.992/38.103	0.98889
Hemgn_sg1	Hemgn	51.257/176.46	216.69/52.298	0.23835
Hemgn_sg2	Hemgn	0/83.862	19.19/118.04	0.69742
Hemgn_sg3	Hemgn	17.316/81.241	51.173/0	-0.91926
Hemgn_sg4	Hemgn	12.468/117.93	42.378/230.86	1.0558
Hemk1_sg1	Hemk1	18.009/145.01	23.987/0	-2.6668
Hemk1_sg2	Hemk1	0/31.448	33.582/33.62	1.0489
Hemk1_sg3	Hemk1	36.018/73.379	28.785/44.827	-0.55904
Hemk1_sg4	Hemk1	11.775/21.839	22.388/55.286	1.1617
Henmt1_sg1	Henmt1	88.66/0	31.184/20.172	-0.76483
Henmt1_sg2	Henmt1	28.399/108.32	103.15/29.137	-0.046904
Henmt1_sg3	Henmt1	22.165/96.965	38.38/132.99	0.51726
Henmt1_sg4	Henmt1	21.472/192.18	14.392/69.481	-1.3284
Hepacam_sg1	Hepacam	121.91/68.138	14.392/156.89	-0.14829
Hepacam_sg2	Hepacam	2.7706/66.391	46.376/28.39	0.10937
Hepacam_sg3	Hepacam	1.3853/62.023	23.188/0	-1.3767
Hepacam_sg4	Hepacam	138.53/76.873	20.789/34.367	-1.9274
Hepacam2_sg1	Hepacam2	2.078/62.896	8.7954/16.436	-1.2983
Hepacam2_sg2	Hepacam2	113.6/180.83	115.14/89.653	-0.51947
Hepacam2_sg3	Hepacam2	164.16/81.241	0/26.896	-3.0979
Hepacam2_sg4	Hepacam2	5.5413/0.87356	23.188/10.46	2.0828
Heph_sg1	Heph	18.702/2.6207	61.568/75.458	2.5756
Heph_sg2	Heph	17.316/13.103	31.184/47.068	1.3077
Heph_sg3	Heph	40.867/61.149	0/67.987	-0.57164
Heph_sg4	Heph	121.91/18.345	35.181/17.931	-1.368
Hephl1_sg1	Hephl1	63.032/20.965	43.177/37.356	-0.059324
Hephl1_sg2	Hephl1	26.321/13.103	121.54/34.367	1.9305
Hephl1_sg3	Hephl1	69.266/66.391	35.981/27.643	-1.0688
Hephl1_sg4	Hephl1	98.357/22.713	32.783/88.159	-0.0015028
Herc1_sg1	Herc1	81.734/37.563	27.985/23.908	-1.1704
Herc1_sg2	Herc1	18.702/26.207	43.977/85.918	1.4915
Herc1_sg3	Herc1	11.775/8.7356	14.392/0	-0.45759
Herc1_sg4	Herc1	73.422/35.816	43.177/76.205	0.12592
Herc2_sg1	Herc2	6.9266/20.965	75.16/47.815	2.0638
Herc2_sg2	Herc2	83.812/10.483	42.378/50.056	-0.028143
Herc2_sg3	Herc2	40.867/125.79	44.776/12.701	-1.5037
Herc2_sg4	Herc2	21.472/0	22.388/0	0.055218
Herc3_sg1	Herc3	49.871/13.103	28.785/23.908	-0.24854
Herc3_sg2	Herc3	28.399/40.184	39.979/0	-0.74965
Herc3_sg3	Herc3	114.29/48.046	76.759/29.884	-0.59703
Herc3_sg4	Herc3	47.101/117.93	7.1962/54.539	-1.39
Herc4_sg1	Herc4	18.009/48.046	12.793/64.252	0.21597
Herc4_sg2	Herc4	129.53/144.14	74.361/13.448	-1.618
Herc4_sg3	Herc4	102.51/55.908	169.51/12.701	0.1995
Herc4_sg4	Herc4	40.174/15.724	27.186/17.931	-0.29729
Herc6_sg1	Herc6	28.399/13.977	112.74/41.838	1.819
Herc6_sg2	Herc6	11.775/87.356	162.31/15.689	0.8318
Herc6_sg3	Herc6	47.101/97.839	72.762/152.41	0.62857
Herc6_sg4	Herc6	33.248/93.471	0/59.022	-1.0768
Herpud1_sg1	Herpud1	94.894/18.345	31.184/88.159	0.07446
Herpud1_sg2	Herpud1	139.92/82.115	59.968/94.136	-0.52119
Herpud1_sg3	Herpud1	9.0045/46.299	5.597/47.068	-0.067998
Herpud1_sg4	Herpud1	0/0	0/0	-0.42903
Herpud2_sg1	Herpud2	2.078/38.437	0/0	-4.4099
Herpud2_sg2	Herpud2	164.16/8.7356	227.08/57.528	0.71258
Herpud2_sg3	Herpud2	89.353/56.781	94.35/110.57	0.48219
Herpud2_sg4	Herpud2	48.486/43.678	6.3966/21.666	-1.6472
Hes1_sg1	Hes1	76.192/43.678	239.07/95.63	1.4661
Hes1_sg2	Hes1	27.706/51.54	75.96/69.481	0.85977
Hes1_sg3	Hes1	52.642/111.82	39.979/35.114	-1.1105
Hes1_sg4	Hes1	3.4633/49.793	32.783/6.724	-0.41279
Hes2_sg1	Hes2	2.7706/22.713	15.992/21.666	0.52905
Hes2_sg2	Hes2	42.252/41.931	48.774/5.9769	-0.60275
Hes2_sg3	Hes2	22.858/15.724	33.582/17.184	0.37877
Hes2_sg4	Hes2	40.867/20.092	42.378/2.9884	-0.41055
Hes3_sg1	Hes3	38.096/0.87356	15.992/12.701	-0.41667
Hes3_sg2	Hes3	22.858/16.598	27.985/0	-0.46731
Hes3_sg3	Hes3	85.197/93.471	92.751/103.1	0.13109
Hes3_sg4	Hes3	56.105/96.965	107.94/133.73	0.65204
Hes5_sg1	Hes5	31.862/29.701	82.357/25.402	0.78806
Hes5_sg2	Hes5	47.793/35.816	0/16.436	-2.2152
Hes5_sg3	Hes5	368.49/1549.7	1430.4/1580.1	0.64975
Hes5_sg4	Hes5	0/0	0/0	-0.42903
Hes6_sg1	Hes6	6.9266/102.21	9.5949/22.413	-1.7083
Hes6_sg2	Hes6	17.316/120.55	22.388/22.413	-1.5794
Hes6_sg3	Hes6	89.353/189.56	113.54/44.08	-0.8155
Hes6_sg4	Hes6	152.38/222.76	131.13/106.09	-0.65677
Hes7_sg1	Hes7	96.972/84.735	46.376/53.792	-0.84647
Hes7_sg2	Hes7	29.092/114.44	0/103.1	-0.46952
Hes7_sg3	Hes7	18.009/4.3678	23.987/39.597	1.4278
Hes7_sg4	Hes7	58.876/16.598	49.574/50.056	0.39155
Hesx1_sg1	Hesx1	99.743/8.7356	53.572/37.356	-0.24959
Hesx1_sg2	Hesx1	22.165/125.79	0.79958/36.608	-1.928
Hesx1_sg3	Hesx1	56.798/1.7471	13.593/8.9653	-1.3018
Hesx1_sg4	Hesx1	61.647/69.885	175.11/22.413	0.57936
Hexa_sg1	Hexa	35.326/70.758	18.39/4.4827	-2.1195
Hexa_sg2	Hexa	40.174/24.46	64.766/0	0.0028551
Hexa_sg3	Hexa	74.114/75.126	33.582/168.1	0.42948
Hexa_sg4	Hexa	12.468/183.45	40.778/35.114	-1.3453
Hexb_sg1	Hexb	21.472/28.827	21.589/20.919	-0.23275
Hexb_sg2	Hexb	158.62/25.333	19.989/0	-3.08
Hexb_sg3	Hexb	182.86/57.655	31.983/19.425	-2.183
Hexb_sg4	Hexb	24.243/6.9885	53.572/4.4827	0.85372
Hexdc_sg1	Hexdc	97.665/169.47	41.578/85.171	-1.0638
Hexdc_sg2	Hexdc	116.37/52.414	196.7/36.608	0.46239
Hexdc_sg3	Hexdc	30.477/15.724	19.19/93.389	1.2492
Hexdc_sg4	Hexdc	39.481/72.505	50.373/19.425	-0.66685
Hexim1_sg1	Hexim1	74.114/49.793	0/8.9653	-3.5213
Hexim1_sg2	Hexim1	135.76/87.356	14.392/17.931	-2.7134
Hexim1_sg3	Hexim1	9.6972/2.6207	0/6.724	-0.71476
Hexim1_sg4	Hexim1	84.504/55.908	20.789/0	-2.6437
Hexim2_sg1	Hexim2	184.94/65.517	64.766/72.47	-0.85851
Hexim2_sg2	Hexim2	11.775/60.276	8.7954/101.61	0.60209
Hexim2_sg3	Hexim2	119.14/394.85	393.39/414.65	0.65066
Hexim2_sg4	Hexim2	9.0045/16.598	0/25.402	-0.010513
Hey1_sg1	Hey1	60.954/5.2414	0/81.435	0.29098
Hey1_sg2	Hey1	80.348/0	20.789/40.344	-0.38334
Hey1_sg3	Hey1	26.321/48.046	33.582/19.425	-0.47333
Hey1_sg4	Hey1	77.578/25.333	55.171/21.666	-0.41222
Hey2_sg1	Hey2	116.37/22.713	27.985/24.655	-1.3685
Hey2_sg2	Hey2	47.793/18.345	35.981/91.895	0.9306
Hey2_sg3	Hey2	233.43/22.713	0/67.987	-1.883
Hey2_sg4	Hey2	80.348/128.41	37.58/112.07	-0.4749
Heyl_sg1	Heyl	11.083/32.322	27.186/8.2182	-0.27964
Heyl_sg2	Heyl	17.316/55.908	17.591/0	-1.941
Heyl_sg3	Heyl	224.42/38.437	9.5949/11.207	-3.538
Heyl_sg4	Heyl	18.009/0	27.985/23.16	1.4093
Hfe_sg1	Hfe	59.569/1.7471	28.785/27.643	-0.1159
Hfe_sg2	Hfe	2.7706/35.816	35.181/17.931	0.44137
Hfe_sg3	Hfe	19.394/24.46	176.71/76.205	2.4749
Hfe_sg4	Hfe	11.083/138.02	49.574/35.114	-0.80165
Hfm1_sg1	Hfm1	157.23/140.64	162.31/150.17	0.068617
Hfm1_sg2	Hfm1	9.6972/376.5	39.179/109.83	-1.3622
Hfm1_sg3	Hfm1	112.21/103.95	63.966/97.124	-0.41974
Hfm1_sg4	Hfm1	152.38/37.563	80.757/90.4	-0.14863
Hgd_sg1	Hgd	128.83/13.977	0/3.7356	-4.6581
Hgd_sg2	Hgd	13.16/9.6092	5.597/43.332	1.0399
Hgd_sg3	Hgd	42.252/18.345	79.958/14.942	0.63041
Hgd_sg4	Hgd	16.624/10.483	45.576/148.68	2.7533
Hgf_sg1	Hgf	35.326/0	111.14/27.643	1.9153
Hgf_sg2	Hgf	236.2/73.379	139.13/48.562	-0.71595
Hgf_sg3	Hgf	22.165/0	137.53/5.2298	2.5826
Hgf_sg4	Hgf	43.637/28.827	57.57/7.4711	-0.15152
Hgfac_sg1	Hgfac	31.17/63.77	21.589/39.597	-0.61749
Hgfac_sg2	Hgfac	276.37/59.402	91.152/64.999	-1.0948
Hgfac_sg3	Hgfac	126.76/108.32	181.5/200.23	0.69473
Hgfac_sg4	Hgfac	45.023/90.85	108.74/25.402	-0.018202
Hgh1_sg1	Hgh1	42.945/69.885	13.593/34.367	-1.2007
Hgh1_sg2	Hgh1	29.092/13.103	36.781/48.562	0.98281
Hgh1_sg3	Hgh1	114.29/6.1149	27.985/24.655	-1.1636
Hgh1_sg4	Hgh1	66.495/5.2414	11.994/60.516	0.015049
Hgs_sg1	Hgs	0/0	0/0	-0.42903
Hgs_sg2	Hgs	4.8486/0	0/0	-1.7758
Hgs_sg3	Hgs	3.4633/0	0/0	-1.4498
Hgs_sg4	Hgs	17.316/111.82	27.985/147.93	0.44015
Hgsnat_sg1	Hgsnat	133.68/24.46	27.186/25.402	-1.5527
Hgsnat_sg2	Hgsnat	60.261/158.11	159.12/0	-0.45186
Hgsnat_sg3	Hgsnat	15.238/49.793	245.47/49.309	2.1465
Hgsnat_sg4	Hgsnat	6.9266/7.862	47.175/42.585	2.4504
Hhat_sg1	Hhat	34.633/174.71	114.34/74.711	-0.14564
Hhat_sg2	Hhat	16.624/0	21.589/62.757	2.213
Hhat_sg3	Hhat	46.408/132.78	17.591/37.356	-1.6698
Hhat_sg4	Hhat	31.862/21.839	219.08/0	1.9888
Hhatl_sg1	Hhatl	26.321/98.712	17.591/44.08	-0.99651
Hhatl_sg2	Hhatl	21.472/19.218	55.97/55.286	1.4076
Hhatl_sg3	Hhatl	45.715/48.046	6.3966/68.734	-0.31213
Hhatl_sg4	Hhatl	11.775/27.08	55.97/73.964	1.6912
Hhex_sg1	Hhex	11.775/13.977	44.776/8.9653	1.0062
Hhex_sg2	Hhex	191.17/168.6	83.956/2.2413	-2.0363
Hhex_sg3	Hhex	72.036/260.32	287.05/150.92	0.396
Hhex_sg4	Hhex	182.17/13.977	60.768/12.701	-1.3926
Hhip_sg1	Hhip	10.39/0	10.395/17.184	1.2554
Hhip_sg2	Hhip	133.68/56.781	39.179/59.022	-0.94169
Hhip_sg3	Hhip	21.472/44.552	46.376/1.4942	-0.44788
Hhip_sg4	Hhip	20.087/21.839	103.95/29.137	1.6207
Hhipl1_sg1	Hhipl1	72.036/20.965	34.382/70.228	0.16632
Hhipl1_sg2	Hhipl1	39.481/41.057	77.559/165.86	1.5721
Hhipl1_sg3	Hhipl1	83.812/121.42	191.9/88.906	0.44853
Hhipl1_sg4	Hhipl1	38.096/7.862	0/41.091	-0.15439
Hhipl2_sg1	Hhipl2	37.404/29.701	0/41.091	-0.68139
Hhipl2_sg2	Hhipl2	0.69266/9.6092	14.392/8.9653	1.0436
Hhipl2_sg3	Hhipl2	97.665/55.034	40.778/70.976	-0.44355
Hhipl2_sg4	Hhipl2	16.624/35.816	77.559/78.447	1.5372
Hhla1_sg1	Hhla1	99.05/262.07	53.572/96.377	-1.2569
Hhla1_sg2	Hhla1	11.775/20.092	15.192/38.103	0.70726
Hhla1_sg3	Hhla1	31.17/240.23	83.956/41.838	-1.0972
Hhla1_sg4	Hhla1	33.248/3.4942	19.989/35.861	0.57845
Hibadh_sg1	Hibadh	6.9266/46.299	156.72/20.919	1.7017
Hibadh_sg2	Hibadh	151.69/35.816	109.54/38.103	-0.34072
Hibadh_sg3	Hibadh	78.963/24.46	146.32/107.58	1.2794
Hibadh_sg4	Hibadh	112.21/25.333	0/8.2182	-3.7715
Hibch_sg1	Hibch	20.78/300.5	2.3987/91.895	-1.7473
Hibch_sg2	Hibch	108.05/164.23	158.32/108.33	-0.029955
Hibch_sg3	Hibch	15.238/24.46	45.576/59.769	1.3642
Hibch_sg4	Hibch	27.014/132.78	99.148/146.43	0.61374
Hic1_sg1	Hic1	22.165/8.7356	26.386/68.734	1.5617
Hic1_sg2	Hic1	77.578/173.84	91.152/115.06	-0.28349
Hic1_sg3	Hic1	0.69266/33.195	59.169/109.08	2.2461
Hic1_sg4	Hic1	0/8.7356	59.968/10.46	2.7541
Hic2_sg1	Hic2	116.37/30.575	54.371/85.918	-0.065917
Hic2_sg2	Hic2	68.573/79.494	13.593/41.091	-1.4046
Hic2_sg3	Hic2	31.17/44.552	102.35/53.792	1.0248
Hic2_sg4	Hic2	121.22/193.93	35.981/16.436	-2.543
Hid1_sg1	Hid1	45.023/133.65	11.194/114.31	-0.5029
Hid1_sg2	Hid1	214.72/2.6207	114.34/82.929	-0.13848
Hid1_sg3	Hid1	23.55/155.49	4.7975/48.562	-1.7094
Hid1_sg4	Hid1	254.9/129.29	28.785/67.24	-1.9781
Hif1a_sg1	Hif1a	47.101/42.804	24.787/91.148	0.35977
Hif1a_sg2	Hif1a	50.564/52.414	148.72/50.804	0.94088
Hif1a_sg3	Hif1a	125.37/34.069	7.1962/91.148	-0.68605
Hif1a_sg4	Hif1a	82.426/12.23	138.33/0	0.53786
Hif1an_sg1	Hif1an	4.8486/52.414	31.184/40.344	0.31117
Hif1an_sg2	Hif1an	2.7706/6.1149	0/11.954	0.35824
Hif1an_sg3	Hif1an	28.399/52.414	134.33/19.425	0.91135
Hif1an_sg4	Hif1an	36.711/55.908	205.49/128.5	1.8282
Hif3a_sg1	Hif3a	52.642/22.713	35.181/11.954	-0.65473
Hif3a_sg2	Hif3a	30.477/53.287	91.152/15.689	0.34378
Hif3a_sg3	Hif3a	161.39/28.827	170.31/70.228	0.33548
Hif3a_sg4	Hif3a	162.77/167.72	33.582/195.74	-0.52342
Higd1a_sg1	Higd1a	6.2339/5.2414	61.568/53.792	3.1225
Higd1a_sg2	Higd1a	85.197/12.23	67.165/16.436	-0.21601
Higd1a_sg3	Higd1a	27.706/29.701	27.985/14.942	-0.40304
Higd1a_sg4	Higd1a	33.248/43.678	19.19/0	-1.8971
Higd1b_sg1	Higd1b	36.711/49.793	48.774/0	-0.80164
Higd1b_sg2	Higd1b	78.27/201.79	19.19/62.01	-1.7614
Higd1b_sg3	Higd1b	120.52/42.804	219.88/38.85	0.65726
Higd1b_sg4	Higd1b	65.802/19.218	23.188/95.63	0.4734
Higd1c_sg1	Higd1c	81.041/79.494	27.985/52.298	-0.98208
Higd1c_sg2	Higd1c	110.83/111.82	196.7/127.76	0.53925
Higd1c_sg3	Higd1c	18.702/80.367	40.778/5.2298	-1.074
Higd1c_sg4	Higd1c	40.174/25.333	19.989/38.85	-0.15004
Higd2a_sg1	Higd2a	25.628/70.758	0/26.149	-1.8054
Higd2a_sg2	Higd2a	51.949/4.3678	0/0	-4.8658
Higd2a_sg3	Higd2a	22.858/6.1149	4.7975/31.379	0.30168
Higd2a_sg4	Higd2a	79.656/36.69	30.384/0.74711	-1.8367
Hikeshi_sg1	Hikeshi	30.477/8.7356	17.591/19.425	-0.079032
Hikeshi_sg2	Hikeshi	34.633/169.47	130.33/50.056	-0.17636
Hikeshi_sg3	Hikeshi	65.802/24.46	68.764/7.4711	-0.23793
Hikeshi_sg4	Hikeshi	167.62/152	50.373/24.655	-2.0619
Hilpda_sg1	Hilpda	42.945/114.44	45.576/87.412	-0.23965
Hilpda_sg2	Hilpda	51.257/6.9885	13.593/1.4942	-1.8179
Hilpda_sg3	Hilpda	40.174/161.61	106.34/41.838	-0.44032
Hilpda_sg4	Hilpda	119.14/257.7	112.74/103.1	-0.7983
Hils1_sg1	Hils1	93.509/121.42	38.38/82.182	-0.82374
Hils1_sg2	Hils1	0/117.93	0/0	-5.9061
Hils1_sg3	Hils1	7.6192/38.437	0/7.4711	-2.3431
Hils1_sg4	Hils1	13.16/2.6207	31.983/29.884	1.8447
Hinfp_sg1	Hinfp	3.4633/7.862	37.58/0	1.5706
Hinfp_sg2	Hinfp	6.2339/0	0/0	-2.0416
Hinfp_sg3	Hinfp	0.69266/10.483	0/0	-2.7198
Hinfp_sg4	Hinfp	11.083/92.597	11.994/28.39	-1.3181
Hint1_sg1	Hint1	10.39/56.781	4.7975/23.16	-1.2072
Hint1_sg2	Hint1	9.6972/27.08	15.192/0	-1.1735
Hint1_sg3	Hint1	22.858/131.91	8.7954/73.217	-0.89993
Hint1_sg4	Hint1	50.564/24.46	9.5949/32.126	-0.81699
Hint2_sg1	Hint2	18.702/90.85	86.354/11.207	-0.16406
Hint2_sg2	Hint2	3.4633/171.22	31.184/21.666	-1.6876
Hint2_sg3	Hint2	24.936/41.057	45.576/59.769	0.65879
Hint2_sg4	Hint2	55.413/51.54	91.152/121.03	0.97515
Hint3_sg1	Hint3	38.789/12.23	37.58/2.9884	-0.31671
Hint3_sg2	Hint3	20.087/0	23.987/0	0.23461
Hint3_sg3	Hint3	254.21/95.218	44.776/79.194	-1.4801
Hint3_sg4	Hint3	31.17/17.471	22.388/35.114	0.23265
Hip1_sg1	Hip1	66.495/20.965	87.154/18.678	0.26946
Hip1_sg2	Hip1	16.624/82.115	47.175/25.402	-0.43381
Hip1_sg3	Hip1	40.174/29.701	56.77/9.7124	-0.069759
Hip1_sg4	Hip1	142.69/234.99	58.369/25.402	-2.1462
Hip1r_sg1	Hip1r	62.339/101.33	69.563/88.906	-0.046032
Hip1r_sg2	Hip1r	14.546/34.942	23.987/138.22	1.6732
Hip1r_sg3	Hip1r	6.9266/0	132.73/42.585	4.3121
Hip1r_sg4	Hip1r	175.94/162.48	227.08/71.723	-0.17849
Hipk1_sg1	Hipk1	27.014/180.83	60.768/133.73	-0.094758
Hipk1_sg2	Hipk1	171.78/56.781	191.9/169.59	0.65678
Hipk1_sg3	Hipk1	13.16/0	130.33/5.2298	3.1817
Hipk1_sg4	Hipk1	20.087/155.49	27.186/10.46	-2.1633
Hipk2_sg1	Hipk2	54.027/29.701	21.589/138.22	0.9164
Hipk2_sg2	Hipk2	160/43.678	88.753/148.68	0.21918
Hipk2_sg3	Hipk2	131.6/89.103	150.32/37.356	-0.23161
Hipk2_sg4	Hipk2	105.98/137.15	121.54/83.676	-0.24241
Hipk3_sg1	Hipk3	13.16/0	13.593/0	0.040566
Hipk3_sg2	Hipk3	54.027/34.942	13.593/61.263	-0.24323
Hipk3_sg3	Hipk3	33.94/27.954	0/98.619	0.65514
Hipk3_sg4	Hipk3	27.014/138.9	0/0	-6.3915
Hipk4_sg1	Hipk4	9.0045/35.816	104.74/45.574	1.7019
Hipk4_sg2	Hipk4	10.39/6.9885	45.576/10.46	1.5825
Hipk4_sg3	Hipk4	42.945/21.839	52.772/112.07	1.3209
Hipk4_sg4	Hipk4	81.734/10.483	23.987/41.091	-0.49013
Hira_sg1	Hira	16.624/6.9885	8.7954/120.28	2.3555
Hira_sg2	Hira	23.55/0	2.3987/106.09	2.1125
Hira_sg3	Hira	0/8.7356	0/15.689	0.72048
Hira_sg4	Hira	102.51/0	0/106.84	0.058481
Hirip3_sg1	Hirip3	14.546/38.437	145.52/11.207	1.5295
Hirip3_sg2	Hirip3	28.399/4.3678	44.776/60.516	1.6258
Hirip3_sg3	Hirip3	28.399/20.092	13.593/15.689	-0.69068
Hirip3_sg4	Hirip3	90.738/13.977	47.975/215.17	1.313
Hivep1_sg1	Hivep1	610.23/4507.6	4035.5/5734.8	0.93261
Hivep1_sg2	Hivep1	64.417/73.379	53.572/13.448	-1.0182
Hivep1_sg3	Hivep1	18.702/29.701	63.167/32.873	0.95986
Hivep1_sg4	Hivep1	0/17.471	4.7975/0	-1.5183
Hivep2_sg1	Hivep2	10.39/139.77	6.3966/87.412	-0.66736
Hivep2_sg2	Hivep2	23.55/90.85	306.24/129.25	1.9101
Hivep2_sg3	Hivep2	31.17/117.93	100.75/18.678	-0.31544
Hivep2_sg4	Hivep2	10.39/45.425	0/55.286	-0.013255
Hivep3_sg1	Hivep3	18.009/11.356	10.395/4.4827	-0.8941
Hivep3_sg2	Hivep3	117.75/6.1149	53.572/18.678	-0.76144
Hivep3_sg3	Hivep3	76.885/12.23	60.768/0	-0.53766
Hivep3_sg4	Hivep3	11.775/35.816	32.783/31.379	0.41591
Hjurp_sg1	Hjurp	1.3853/6.9885	29.584/8.2182	1.9399
Hjurp_sg2	Hjurp	0/0	0/0	-0.42903
Hjurp_sg3	Hjurp	3.4633/21.839	27.985/0	0.13523
Hjurp_sg4	Hjurp	63.032/0	0/0	-5.0231
Hjv_sg1	Hjv	56.798/14.851	0/46.321	-0.60801
Hjv_sg2	Hjv	81.041/59.402	13.593/50.056	-1.1175
Hjv_sg3	Hjv	20.087/2.6207	35.981/76.952	2.2178
Hjv_sg4	Hjv	56.798/32.322	69.563/15.689	-0.062564
Hk1_sg1	Hk1	62.339/0	19.19/40.344	-0.064317
Hk1_sg2	Hk1	60.954/8.7356	0/20.919	-1.6452
Hk1_sg3	Hk1	24.243/30.575	43.177/100.86	1.3619
Hk1_sg4	Hk1	45.715/41.057	29.584/11.954	-1.0278
Hk2_sg1	Hk2	49.871/62.896	51.173/12.701	-0.80094
Hk2_sg2	Hk2	254.9/180.83	60.768/236.83	-0.54698
Hk2_sg3	Hk2	222.34/306.62	277.45/374.3	0.30014
Hk2_sg4	Hk2	165.55/193.93	206.29/132.24	-0.086117
Hk3_sg1	Hk3	135.76/51.54	23.987/35.114	-1.6314
Hk3_sg2	Hk3	43.637/11.356	79.158/66.493	1.3733
Hk3_sg3	Hk3	101.13/36.69	34.382/97.124	-0.066637
Hk3_sg4	Hk3	11.775/17.471	183.9/66.493	3.0139
Hkdc1_sg1	Hkdc1	16.624/10.483	33.582/25.402	1.0671
Hkdc1_sg2	Hkdc1	1.3853/148.51	129.53/33.62	0.12076
Hkdc1_sg3	Hkdc1	91.431/40.184	125.53/11.954	0.062059
Hkdc1_sg4	Hkdc1	61.647/64.643	79.158/47.815	0.0076646
Hlcs_sg1	Hlcs	29.784/11.356	20.789/64.252	1.0126
Hlcs_sg2	Hlcs	108.75/92.597	13.593/112.81	-0.66321
Hlcs_sg3	Hlcs	42.945/119.68	75.16/64.252	-0.21926
Hlcs_sg4	Hlcs	27.014/30.575	41.578/0	-0.45143
Hlf_sg1	Hlf	220.27/74.253	155.92/212.93	0.3227
Hlf_sg2	Hlf	38.096/11.356	59.169/6.724	0.40002
Hlf_sg3	Hlf	117.06/151.13	148.72/159.88	0.20113
Hlf_sg4	Hlf	21.472/63.77	50.373/0	-0.73619
Hltf_sg1	Hltf	34.633/146.76	68.764/6.724	-1.2429
Hltf_sg2	Hltf	151/10.483	176.71/117.3	0.85648
Hltf_sg3	Hltf	63.032/66.391	79.958/84.424	0.34028
Hltf_sg4	Hltf	129.53/106.57	82.357/34.367	-1.004
Hlx_sg1	Hlx	14.546/11.356	32.783/13.448	0.78958
Hlx_sg2	Hlx	18.009/90.85	23.188/120.28	0.39202
Hlx_sg3	Hlx	169.7/82.115	67.165/29.884	-1.3576
Hlx_sg4	Hlx	27.014/11.356	46.376/47.815	1.2526
Hmbox1_sg1	Hmbox1	20.087/89.977	120.74/29.884	0.44563
Hmbox1_sg2	Hmbox1	42.945/20.092	27.985/101.61	1.0168
Hmbox1_sg3	Hmbox1	157.23/244.6	470.15/337.69	1.0039
Hmbox1_sg4	Hmbox1	15.931/88.23	51.973/51.551	-0.0086886
Hmbs_sg1	Hmbs	42.252/151.13	84.755/62.01	-0.39323
Hmbs_sg2	Hmbs	253.51/48.919	36.781/117.3	-0.96386
Hmbs_sg3	Hmbs	151.69/129.29	95.15/45.574	-0.98747
Hmbs_sg4	Hmbs	60.261/0	88.753/154.65	1.9788
Hmces_sg1	Hmces	179.4/28.827	44.776/10.46	-1.8769
Hmces_sg2	Hmces	29.092/7.862	184.7/15.689	2.3773
Hmces_sg3	Hmces	0/11.356	4.7975/0	-0.97445
Hmces_sg4	Hmces	129.53/18.345	55.97/50.056	-0.47234
Hmcn1_sg1	Hmcn1	11.775/1.7471	55.171/10.46	2.1233
Hmcn1_sg2	Hmcn1	157.93/0	172.71/78.447	0.66262
Hmcn1_sg3	Hmcn1	150.31/208.78	100.75/56.033	-1.1853
Hmcn1_sg4	Hmcn1	117.06/63.77	75.96/6.724	-1.1103
Hmg20a_sg1	Hmg20a	14.546/6.1149	26.386/0	0.32499
Hmg20a_sg2	Hmg20a	8.3119/0	58.369/32.873	3.1767
Hmg20a_sg3	Hmg20a	35.326/416.69	53.572/114.31	-1.4182
Hmg20a_sg4	Hmg20a	2.078/0.87356	44.776/0	3.2398
Hmg20b_sg1	Hmg20b	13.16/103.08	121.54/65.746	0.67881
Hmg20b_sg2	Hmg20b	34.633/16.598	16.791/0	-1.5022
Hmg20b_sg3	Hmg20b	6.2339/59.402	14.392/39.597	-0.27264
Hmg20b_sg4	Hmg20b	63.032/31.448	10.395/26.896	-1.296
Hmga1_sg1	Hmga1	19.394/54.161	16.791/77.7	0.35286
Hmga1_sg2	Hmga1	0/17.471	121.54/122.53	3.6596
Hmga1_sg3	Hmga1	13.16/15.724	33.582/14.195	0.6886
Hmga1_sg4	Hmga1	14.546/81.241	36.781/164.36	1.0548
Hmga1b_sg1	Hmga1b	13.16/0	9.5949/50.804	2.0412
Hmga1b_sg2	Hmga1b	1.3853/0	20.789/17.931	3.5884
Hmga1b_sg3	Hmga1b	7.6192/13.977	24.787/0	0.18297
Hmga1b_sg4	Hmga1b	15.238/8.7356	37.58/39.597	1.608
Hmga2_sg1	Hmga2	114.29/62.896	84.755/52.298	-0.36581
Hmga2_sg2	Hmga2	30.477/123.17	20.789/0.74711	-2.7253
Hmga2_sg3	Hmga2	31.17/38.437	45.576/17.931	-0.12844
Hmga2_sg4	Hmga2	28.399/15.724	4.7975/22.413	-0.65899
Hmgb1_sg1	Hmgb1	15.931/0	0/17.931	0.15252
Hmgb1_sg2	Hmgb1	47.793/0	18.39/0	-1.2881
Hmgb1_sg3	Hmgb1	0/0	0/0	-0.42903
Hmgb1_sg4	Hmgb1	60.261/220.14	40.778/9.7124	-2.4276
Hmgb2_sg1	Hmgb2	4.1559/13.977	0/0	-3.3315
Hmgb2_sg2	Hmgb2	119.14/124.92	58.369/0	-2.0271
Hmgb2_sg3	Hmgb2	22.165/10.483	0/36.608	0.15615
Hmgb2_sg4	Hmgb2	7.6192/13.977	111.14/0	2.2615
Hmgb3_sg1	Hmgb3	49.871/41.057	137.53/0	0.58635
Hmgb3_sg2	Hmgb3	102.51/0	0/2.9884	-4.389
Hmgb3_sg3	Hmgb3	92.816/65.517	99.148/82.929	0.19924
Hmgb3_sg4	Hmgb3	58.183/74.253	23.188/103.85	-0.059142
Hmgb4_sg1	Hmgb4	78.27/102.21	60.768/56.78	-0.61012
Hmgb4_sg2	Hmgb4	105.28/81.241	139.93/23.908	-0.18502
Hmgb4_sg3	Hmgb4	74.807/9.6092	70.363/26.896	0.19989
Hmgb4_sg4	Hmgb4	93.509/81.241	7.1962/34.367	-2.0205
Hmgcl_sg1	Hmgcl	0/35.816	0/30.632	-0.21273
Hmgcl_sg2	Hmgcl	36.711/22.713	116.74/30.632	1.282
Hmgcl_sg3	Hmgcl	4.1559/42.804	6.3966/0	-2.5437
Hmgcl_sg4	Hmgcl	8.3119/28.827	19.19/0	-0.88525
Hmgcll1_sg1	Hmgcll1	99.05/0	31.184/39.597	-0.47345
Hmgcll1_sg2	Hmgcll1	62.339/36.69	71.962/26.149	-0.013166
Hmgcll1_sg3	Hmgcll1	111.52/13.977	114.34/0	-0.1321
Hmgcll1_sg4	Hmgcll1	20.087/61.149	33.582/29.137	-0.36301
Hmgcr_sg1	Hmgcr	23.55/34.069	33.582/41.091	0.36295
Hmgcr_sg2	Hmgcr	48.486/30.575	12.793/19.425	-1.2442
Hmgcr_sg3	Hmgcr	51.949/152	25.586/121.03	-0.47067
Hmgcr_sg4	Hmgcr	0/22.713	7.9958/0	-1.3059
Hmgcs1_sg1	Hmgcs1	4.8486/60.276	23.188/0	-1.4141
Hmgcs1_sg2	Hmgcs1	0/6.9885	0/91.895	3.3849
Hmgcs1_sg3	Hmgcs1	2.078/9.6092	0/17.184	0.48705
Hmgcs1_sg4	Hmgcs1	0/12.23	9.5949/30.632	1.5692
Hmgcs2_sg1	Hmgcs2	83.119/246.34	17.591/75.458	-1.8021
Hmgcs2_sg2	Hmgcs2	64.417/241.98	35.181/7.4711	-2.788
Hmgcs2_sg3	Hmgcs2	65.802/23.586	72.762/16.436	-0.0030112
Hmgcs2_sg4	Hmgcs2	39.481/34.069	18.39/62.757	0.13824
Hmgn1_sg1	Hmgn1	35.326/21.839	36.781/80.688	1.0138
Hmgn1_sg2	Hmgn1	100.44/27.954	14.392/14.195	-2.0918
Hmgn1_sg3	Hmgn1	131.6/0	91.152/73.217	0.31641
Hmgn1_sg4	Hmgn1	124.68/172.09	27.186/5.9769	-3.0869
Hmgn2_sg1	Hmgn2	10.39/0	26.386/29.137	2.215
Hmgn2_sg2	Hmgn2	4.8486/0	0/6.724	0.34918
Hmgn2_sg3	Hmgn2	7.6192/42.804	40.778/76.952	1.1915
Hmgn2_sg4	Hmgn2	18.702/197.42	19.989/53.045	-1.5395
Hmgn3_sg1	Hmgn3	20.087/118.8	69.563/20.172	-0.61903
Hmgn3_sg2	Hmgn3	96.972/80.367	29.584/110.57	-0.33521
Hmgn3_sg3	Hmgn3	125.37/35.816	47.975/41.091	-0.84154
Hmgn3_sg4	Hmgn3	131.6/110.94	110.34/97.872	-0.21826
Hmgn5_sg1	Hmgn5	19.394/0	45.576/86.665	2.6495
Hmgn5_sg2	Hmgn5	77.578/33.195	138.33/20.172	0.50914
Hmgn5_sg3	Hmgn5	99.05/20.965	73.561/116.55	0.65487
Hmgn5_sg4	Hmgn5	51.257/0	0/0	-4.7349
Hmgxb3_sg1	Hmgxb3	74.807/167.72	105.54/100.86	-0.23063
Hmgxb3_sg2	Hmgxb3	33.94/56.781	14.392/47.815	-0.53016
Hmgxb3_sg3	Hmgxb3	270.83/5.2414	99.947/38.103	-0.98951
Hmgxb3_sg4	Hmgxb3	9.6972/235.86	66.365/126.26	-0.34706
Hmgxb4_sg1	Hmgxb4	54.027/175.59	73.561/103.1	-0.37448
Hmgxb4_sg2	Hmgxb4	103.9/612.37	420.58/647.75	0.57546
Hmgxb4_sg3	Hmgxb4	96.279/271.68	108.74/119.54	-0.68396
Hmgxb4_sg4	Hmgxb4	33.248/29.701	7.9958/56.78	0.040036
Hmmr_sg1	Hmmr	156.54/5.2414	103.95/35.861	-0.20785
Hmmr_sg2	Hmmr	99.743/67.264	61.568/144.19	0.29784
Hmmr_sg3	Hmmr	37.404/55.034	111.14/0	0.26069
Hmmr_sg4	Hmmr	20.78/50.666	49.574/135.23	1.3467
Hmox1_sg1	Hmox1	191.17/43.678	37.58/254.02	0.30986
Hmox1_sg2	Hmox1	99.05/0	183.1/147.18	1.7173
Hmox1_sg3	Hmox1	144.77/41.931	7.1962/47.815	-1.7267
Hmox1_sg4	Hmox1	57.491/70.758	113.54/70.976	0.51803
Hmox2_sg1	Hmox2	72.036/0	23.987/0	-1.5104
Hmox2_sg2	Hmox2	51.257/64.643	80.757/30.632	-0.056285
Hmox2_sg3	Hmox2	24.936/51.54	0/100.11	0.37985
Hmox2_sg4	Hmox2	255.59/26.207	5.597/11.954	-3.8596
Hmx1_sg1	Hmx1	7.6192/35.816	7.1962/5.2298	-1.6551
Hmx1_sg2	Hmx1	96.972/276.04	53.572/7.4711	-2.5726
Hmx1_sg3	Hmx1	3.4633/0	5.597/23.908	2.5277
Hmx1_sg4	Hmx1	6.9266/59.402	0.79958/9.7124	-2.4492
Hmx2_sg1	Hmx2	55.413/193.93	179.11/50.056	-0.12075
Hmx2_sg2	Hmx2	62.339/22.713	195.1/124.77	1.8865
Hmx2_sg3	Hmx2	16.624/17.471	38.38/6.724	0.38404
Hmx2_sg4	Hmx2	17.316/165.1	80.757/42.585	-0.55711
Hmx3_sg1	Hmx3	40.174/15.724	52.772/66.493	1.0666
Hmx3_sg2	Hmx3	123.29/133.65	7.1962/15.689	-3.3793
Hmx3_sg3	Hmx3	14.546/69.011	15.992/0	-2.2496
Hmx3_sg4	Hmx3	28.399/30.575	47.175/3.7356	-0.20463
Hnf1a_sg1	Hnf1a	213.34/42.804	106.34/236.83	0.41917
Hnf1a_sg2	Hnf1a	36.018/32.322	28.785/107.58	0.9761
Hnf1a_sg3	Hnf1a	109.44/37.563	27.186/0	-2.352
Hnf1a_sg4	Hnf1a	108.75/1.7471	74.361/12.701	-0.33698
Hnf1b_sg1	Hnf1b	36.018/69.885	124.73/14.942	0.39286
Hnf1b_sg2	Hnf1b	2.7706/0	6.3966/50.804	3.6333
Hnf1b_sg3	Hnf1b	23.55/22.713	65.565/48.562	1.2667
Hnf1b_sg4	Hnf1b	35.326/4.3678	6.3966/83.676	1.143
Hnf4a_sg1	Hnf4a	18.009/21.839	12.793/23.908	-0.1128
Hnf4a_sg2	Hnf4a	63.724/16.598	47.175/23.16	-0.18658
Hnf4a_sg3	Hnf4a	24.936/99.586	217.49/174.82	1.6399
Hnf4a_sg4	Hnf4a	113.6/40.184	83.956/60.516	-0.088884
Hnf4g_sg1	Hnf4g	26.321/34.069	29.584/39.597	0.19019
Hnf4g_sg2	Hnf4g	15.931/29.701	59.169/115.06	1.8874
Hnf4g_sg3	Hnf4g	1.3853/0	11.194/0	1.9625
Hnf4g_sg4	Hnf4g	9.6972/59.402	0/0	-5.1518
Hnmt_sg1	Hnmt	245.89/63.77	215.09/42.585	-0.2633
Hnmt_sg2	Hnmt	13.853/0	17.591/0	0.3054
Hnmt_sg3	Hnmt	39.481/189.56	54.371/61.263	-0.97386
Hnmt_sg4	Hnmt	67.188/49.793	14.392/2.2413	-2.6747
Hnrnpa0_sg1	Hnrnpa0	51.949/56.781	124.73/67.24	0.80881
Hnrnpa0_sg2	Hnrnpa0	8.3119/13.977	68.764/81.435	2.6476
Hnrnpa0_sg3	Hnrnpa0	27.706/43.678	0/1.4942	-4.3924
Hnrnpa0_sg4	Hnrnpa0	31.17/48.046	0/64.999	-0.27762
Hnrnpa1_sg1	Hnrnpa1	15.931/13.977	0/0	-3.9958
Hnrnpa1_sg2	Hnrnpa1	3.4633/0	0/27.643	2.4399
Hnrnpa1_sg3	Hnrnpa1	2.7706/11.356	0/16.436	0.19309
Hnrnpa1_sg4	Hnrnpa1	32.555/52.414	31.983/18.678	-0.72376
Hnrnpa2b1_sg1	Hnrnpa2b1	9.0045/5.2414	15.992/12.701	0.91781
Hnrnpa2b1_sg2	Hnrnpa2b1	15.238/124.92	8.7954/6.724	-3.0205
Hnrnpa2b1_sg3	Hnrnpa2b1	37.404/76	17.591/73.217	-0.31437
Hnrnpa2b1_sg4	Hnrnpa2b1	11.775/33.195	77.559/28.39	1.2005
Hnrnpa3_sg1	Hnrnpa3	0/0	0/0	-0.42903
Hnrnpa3_sg2	Hnrnpa3	0/0	6.3966/18.678	3.3298
Hnrnpa3_sg3	Hnrnpa3	59.569/148.51	27.985/29.884	-1.811
Hnrnpa3_sg4	Hnrnpa3	21.472/30.575	7.9958/17.184	-0.9917
Hnrnpab_sg1	Hnrnpab	4.8486/0	0/0	-1.7758
Hnrnpab_sg2	Hnrnpab	9.0045/27.08	0/14.195	-1.2337
Hnrnpab_sg3	Hnrnpab	25.628/27.954	19.989/0	-1.3378
Hnrnpab_sg4	Hnrnpab	9.0045/60.276	0/24.655	-1.4191
Hnrnpc_sg1	Hnrnpc	0/0	0/5.9769	1.5668
Hnrnpc_sg2	Hnrnpc	0/0	9.5949/0	2.1064
Hnrnpc_sg3	Hnrnpc	22.858/26.207	10.395/14.942	-0.90148
Hnrnpc_sg4	Hnrnpc	47.793/11.356	93.551/54.539	1.2954
Hnrnpd_sg1	Hnrnpd	32.555/56.781	124.73/83.676	1.2039
Hnrnpd_sg2	Hnrnpd	13.16/7.862	83.156/33.62	2.3671
Hnrnpd_sg3	Hnrnpd	155.16/25.333	0/91.148	-0.97022
Hnrnpd_sg4	Hnrnpd	17.316/15.724	10.395/11.207	-0.57017
Hnrnpdl_sg1	Hnrnpdl	34.633/14.851	8.7954/4.4827	-1.7526
Hnrnpdl_sg2	Hnrnpdl	32.555/20.965	45.576/0	-0.22278
Hnrnpdl_sg3	Hnrnpdl	47.793/10.483	0/23.908	-1.2182
Hnrnpdl_sg4	Hnrnpdl	7.6192/184.32	37.58/50.056	-1.1135
Hnrnpf_sg1	Hnrnpf	63.724/18.345	0/0	-5.3935
Hnrnpf_sg2	Hnrnpf	0.69266/12.23	0/0	-2.8994
Hnrnpf_sg3	Hnrnpf	2.078/4.3678	0/20.172	1.3924
Hnrnpf_sg4	Hnrnpf	99.743/20.965	18.39/0	-2.5893
Hnrnph1_sg1	Hnrnph1	3.4633/1.7471	0/23.16	1.803
Hnrnph1_sg2	Hnrnph1	0/33.195	12.793/0	-1.2504
Hnrnph1_sg3	Hnrnph1	17.316/30.575	4.7975/13.448	-1.3012
Hnrnph1_sg4	Hnrnph1	0/7.862	7.9958/0	0.019433
Hnrnph2_sg1	Hnrnph2	8.3119/55.908	45.576/15.689	-0.065847
Hnrnph2_sg2	Hnrnph2	99.05/120.55	120.74/70.228	-0.19963
Hnrnph2_sg3	Hnrnph2	40.867/9.6092	26.386/65.746	0.84303
Hnrnph2_sg4	Hnrnph2	47.793/78.62	179.11/85.171	1.0521
Hnrnph3_sg1	Hnrnph3	148.23/27.08	9.5949/127.01	-0.3553
Hnrnph3_sg2	Hnrnph3	18.009/68.138	83.956/65.746	0.78326
Hnrnph3_sg3	Hnrnph3	252.82/34.069	23.188/16.436	-2.795
Hnrnph3_sg4	Hnrnph3	30.477/20.965	95.949/125.51	2.064
Hnrnpk_sg1	Hnrnpk	6.9266/0	64.766/0	2.9029
Hnrnpk_sg2	Hnrnpk	0/32.322	31.184/0	-0.048654
Hnrnpk_sg3	Hnrnpk	0/5.2414	0/0	-1.8563
Hnrnpk_sg4	Hnrnpk	21.472/68.138	63.966/16.436	-0.15281
Hnrnpl_sg1	Hnrnpl	20.087/28.827	8.7954/0	-2.2377
Hnrnpl_sg2	Hnrnpl	20.087/25.333	0/38.85	-0.21518
Hnrnpl_sg3	Hnrnpl	0/0	0/0	-0.42903
Hnrnpl_sg4	Hnrnpl	12.468/0	67.165/0	2.2572
Hnrnpll_sg1	Hnrnpll	20.78/23.586	28.785/23.16	0.21843
Hnrnpll_sg2	Hnrnpll	45.715/9.6092	20.789/43.332	0.20597
Hnrnpll_sg3	Hnrnpll	20.78/40.184	47.975/85.171	1.1019
Hnrnpll_sg4	Hnrnpll	29.784/52.414	111.94/47.815	0.94196
Hnrnpm_sg1	Hnrnpm	21.472/0.87356	55.97/17.931	1.6404
Hnrnpm_sg2	Hnrnpm	54.72/27.954	83.956/78.447	0.95724
Hnrnpm_sg3	Hnrnpm	70.651/69.011	89.553/41.838	-0.086795
Hnrnpm_sg4	Hnrnpm	58.876/10.483	38.38/13.448	-0.40674
Hnrnpr_sg1	Hnrnpr	0/20.092	47.175/52.298	2.1995
Hnrnpr_sg2	Hnrnpr	42.945/6.9885	63.966/71.723	1.4067
Hnrnpr_sg3	Hnrnpr	148.23/148.51	20.789/17.184	-2.9018
Hnrnpr_sg4	Hnrnpr	27.706/40.184	76.759/148.68	1.7023
Hnrnpu_sg1	Hnrnpu	0/0	3.9979/73.217	4.8787
Hnrnpu_sg2	Hnrnpu	0/0	0/11.954	2.3736
Hnrnpu_sg3	Hnrnpu	0/6.1149	0/0	-2.0206
Hnrnpu_sg4	Hnrnpu	84.504/13.103	76.759/0	-0.3388
Hnrnpul1_sg1	Hnrnpul1	36.018/96.965	185.5/153.16	1.3356
Hnrnpul1_sg2	Hnrnpul1	16.624/57.655	22.388/15.689	-0.92849
Hnrnpul1_sg3	Hnrnpul1	51.949/189.56	43.977/43.332	-1.4471
Hnrnpul1_sg4	Hnrnpul1	8.3119/0	27.186/0	1.501
Hnrnpul2_sg1	Hnrnpul2	283.3/20.965	29.584/47.068	-1.9612
Hnrnpul2_sg2	Hnrnpul2	37.404/127.54	36.781/70.976	-0.60506
Hnrnpul2_sg3	Hnrnpul2	18.009/35.816	75.16/79.194	1.4858
Hnrnpul2_sg4	Hnrnpul2	0/11.356	4.7975/0	-0.97445
Hoatz_sg1	Hoatz	0/90.85	0/20.172	-2.0662
Hoatz_sg2	Hoatz	64.417/67.264	34.382/34.367	-0.91802
Hoatz_sg3	Hoatz	24.243/15.724	15.992/67.987	1.0347
Hoatz_sg4	Hoatz	7.6192/112.69	162.31/5.2298	0.47114
Hoga1_sg1	Hoga1	114.98/20.092	190.3/126.26	1.2166
Hoga1_sg2	Hoga1	50.564/41.931	0/79.194	-0.21887
Hoga1_sg3	Hoga1	139.22/19.218	51.173/41.091	-0.76728
Hoga1_sg4	Hoga1	29.092/48.919	46.376/5.2298	-0.57782
Homer1_sg1	Homer1	16.624/19.218	0/0	-4.2419
Homer1_sg2	Homer1	8.3119/9.6092	66.365/11.954	2.0114
Homer1_sg3	Homer1	94.201/83.862	25.586/60.516	-1.0312
Homer1_sg4	Homer1	89.353/77.747	21.589/41.091	-1.3865
Homer2_sg1	Homer2	117.06/465.61	386.2/320.51	0.27758
Homer2_sg2	Homer2	74.807/206.16	191.9/76.952	-0.063134
Homer2_sg3	Homer2	9.6972/2.6207	72.762/36.608	2.9595
Homer2_sg4	Homer2	84.504/49.793	47.175/48.562	-0.47977
Homer3_sg1	Homer3	32.555/13.103	4.7975/8.2182	-1.6663
Homer3_sg2	Homer3	67.188/13.977	94.35/44.08	0.7558
Homer3_sg3	Homer3	37.404/48.046	46.376/26.896	-0.21634
Homer3_sg4	Homer3	117.06/77.747	18.39/68.734	-1.1429
Homez_sg1	Homez	51.949/39.31	321.43/73.964	2.0912
Homez_sg2	Homez	129.53/121.42	153.52/9.7124	-0.61437
Homez_sg3	Homez	73.422/42.804	7.9958/88.159	-0.26842
Homez_sg4	Homez	48.486/24.46	26.386/100.86	0.7862
Hook1_sg1	Hook1	54.72/89.977	95.949/166.61	0.85073
Hook1_sg2	Hook1	22.858/98.712	0/26.896	-2.0964
Hook1_sg3	Hook1	36.018/69.011	19.19/92.642	0.088894
Hook1_sg4	Hook1	20.78/71.632	60.768/44.08	0.17852
Hook2_sg1	Hook2	30.477/31.448	119.94/62.01	1.5248
Hook2_sg2	Hook2	36.711/41.057	73.561/0	-0.078168
Hook2_sg3	Hook2	192.56/257.7	463.76/365.34	0.87786
Hook2_sg4	Hook2	191.17/15.724	82.357/26.149	-0.91868
Hook3_sg1	Hook3	36.711/43.678	53.572/29.884	0.052736
Hook3_sg2	Hook3	24.936/64.643	25.586/117.3	0.6618
Hook3_sg3	Hook3	28.399/51.54	82.357/35.114	0.54404
Hook3_sg4	Hook3	8.3119/24.46	7.1962/46.321	0.67502
Hopx_sg1	Hopx	16.624/70.758	23.987/66.493	0.049159
Hopx_sg2	Hopx	66.495/74.253	199.09/85.918	1.0076
Hopx_sg3	Hopx	13.16/12.23	53.572/28.39	1.6161
Hopx_sg4	Hopx	146.15/32.322	26.386/8.9653	-2.2725
Hormad1_sg1	Hormad1	24.936/99.586	21.589/6.724	-2.0614
Hormad1_sg2	Hormad1	31.17/16.598	105.54/12.701	1.2727
Hormad1_sg3	Hormad1	45.715/43.678	99.148/201.72	1.7285
Hormad1_sg4	Hormad1	36.018/65.517	35.181/39.597	-0.43135
Hormad2_sg1	Hormad2	20.087/16.598	46.376/0	0.32251
Hormad2_sg2	Hormad2	335.25/189.56	60.768/120.28	-1.525
Hormad2_sg3	Hormad2	60.261/103.95	148.72/136.72	0.79023
Hormad2_sg4	Hormad2	31.17/25.333	150.32/176.32	2.4899
Hoxa1_sg1	Hoxa1	15.238/18.345	0/59.769	0.79568
Hoxa1_sg2	Hoxa1	32.555/31.448	31.184/163.62	1.5761
Hoxa1_sg3	Hoxa1	115.67/31.448	5.597/67.24	-0.99467
Hoxa1_sg4	Hoxa1	21.472/76	23.188/51.551	-0.37434
Hoxa10_sg1	Hoxa10	23.55/14.851	80.757/18.678	1.3281
Hoxa10_sg2	Hoxa10	2.7706/31.448	7.9958/26.149	-0.0029552
Hoxa10_sg3	Hoxa10	69.266/29.701	20.789/23.908	-1.1125
Hoxa10_sg4	Hoxa10	11.775/24.46	1.5992/0	-3.4092
Hoxa11_sg1	Hoxa11	48.486/124.92	43.177/87.412	-0.40373
Hoxa11_sg2	Hoxa11	81.041/41.931	101.55/50.804	0.3046
Hoxa11_sg3	Hoxa11	20.78/206.16	4.7975/4.4827	-4.3431
Hoxa11_sg4	Hoxa11	99.05/24.46	15.192/17.184	-1.8683
Hoxa13_sg1	Hoxa13	24.243/91.724	24.787/27.643	-1.1159
Hoxa13_sg2	Hoxa13	0.69266/0	10.395/0	2.2026
Hoxa13_sg3	Hoxa13	13.16/34.942	53.572/0	0.14946
Hoxa13_sg4	Hoxa13	123.99/6.1149	84.755/23.908	-0.25547
Hoxa2_sg1	Hoxa2	9.6972/11.356	0/19.425	-0.1057
Hoxa2_sg2	Hoxa2	20.78/20.092	32.783/21.666	0.39692
Hoxa2_sg3	Hoxa2	34.633/11.356	38.38/0	-0.24908
Hoxa2_sg4	Hoxa2	10.39/128.41	26.386/21.666	-1.4922
Hoxa3_sg1	Hoxa3	20.78/36.69	84.755/25.402	0.9153
Hoxa3_sg2	Hoxa3	12.468/23.586	117.54/65.746	2.2836
Hoxa3_sg3	Hoxa3	21.472/11.356	27.985/0	-0.21602
Hoxa3_sg4	Hoxa3	5.5413/0.87356	92.751/0.74711	3.5045
Hoxa4_sg1	Hoxa4	43.637/117.93	68.764/88.159	-0.041564
Hoxa4_sg2	Hoxa4	18.702/19.218	70.363/14.942	1.129
Hoxa4_sg3	Hoxa4	15.238/0	34.382/36.608	2.0821
Hoxa4_sg4	Hoxa4	82.426/138.9	95.949/53.792	-0.55751
Hoxa5_sg1	Hoxa5	88.66/39.31	0/24.655	-2.2857
Hoxa5_sg2	Hoxa5	105.98/149.38	82.357/64.999	-0.78501
Hoxa5_sg3	Hoxa5	38.096/78.62	68.764/90.4	0.44101
Hoxa5_sg4	Hoxa5	9.6972/0	21.589/4.4827	1.2629
Hoxa6_sg1	Hoxa6	24.936/40.184	28.785/41.838	0.1137
Hoxa6_sg2	Hoxa6	100.44/7.862	23.188/0	-2.1306
Hoxa6_sg3	Hoxa6	25.628/45.425	35.981/18.678	-0.36665
Hoxa6_sg4	Hoxa6	2.078/112.69	4.7975/43.332	-1.2199
Hoxa7_sg1	Hoxa7	0/37.563	39.979/44.827	1.1336
Hoxa7_sg2	Hoxa7	36.018/49.793	5.597/40.344	-0.87314
Hoxa7_sg3	Hoxa7	5.5413/22.713	0.79958/1.4942	-2.8168
Hoxa7_sg4	Hoxa7	33.248/112.69	31.184/88.159	-0.28589
Hoxa9_sg1	Hoxa9	20.78/25.333	26.386/57.528	0.83646
Hoxa9_sg2	Hoxa9	99.743/0	43.977/5.2298	-0.99052
Hoxa9_sg3	Hoxa9	40.867/41.931	29.584/52.298	-0.015661
Hoxa9_sg4	Hoxa9	86.582/60.276	93.551/17.184	-0.40101
Hoxb1_sg1	Hoxb1	4.8486/24.46	56.77/26.149	1.4395
Hoxb1_sg2	Hoxb1	94.201/88.23	256.66/106.84	0.9868
Hoxb1_sg3	Hoxb1	13.16/12.23	0/0	-3.7756
Hoxb1_sg4	Hoxb1	20.78/86.482	92.751/58.275	0.48598
Hoxb13_sg1	Hoxb13	96.279/262.07	86.354/159.13	-0.54202
Hoxb13_sg2	Hoxb13	29.784/0	31.983/24.655	0.88352
Hoxb13_sg3	Hoxb13	52.642/153.75	41.578/177.81	0.087318
Hoxb13_sg4	Hoxb13	48.486/20.092	129.53/5.2298	0.95437
Hoxb2_sg1	Hoxb2	7.6192/75.126	4.7975/120.28	0.58456
Hoxb2_sg2	Hoxb2	18.702/0	17.591/67.24	2.0685
Hoxb2_sg3	Hoxb2	57.491/41.057	96.749/53.045	0.59423
Hoxb2_sg4	Hoxb2	36.711/77.747	34.382/27.643	-0.8631
Hoxb3_sg1	Hoxb3	161.39/36.69	139.93/38.85	-0.14637
Hoxb3_sg2	Hoxb3	11.083/15.724	113.54/14.942	2.1794
Hoxb3_sg3	Hoxb3	27.706/5.2414	57.57/29.137	1.3439
Hoxb3_sg4	Hoxb3	69.958/248.96	123.14/29.884	-1.0498
Hoxb4_sg1	Hoxb4	84.504/48.919	65.565/36.608	-0.37849
Hoxb4_sg2	Hoxb4	19.394/200.05	0/12.701	-3.9129
Hoxb4_sg3	Hoxb4	18.702/286.53	32.783/55.286	-1.7702
Hoxb4_sg4	Hoxb4	0/9.6092	21.589/6.724	1.3847
Hoxb5_sg1	Hoxb5	81.041/22.713	23.987/23.16	-1.1055
Hoxb5_sg2	Hoxb5	13.853/13.103	34.382/0	0.32933
Hoxb5_sg3	Hoxb5	65.11/0	52.772/20.919	0.1736
Hoxb5_sg4	Hoxb5	93.509/10.483	17.591/62.01	-0.37729
Hoxb6_sg1	Hoxb6	155.85/30.575	125.53/121.03	0.39966
Hoxb6_sg2	Hoxb6	102.51/45.425	93.551/92.642	0.32784
Hoxb6_sg3	Hoxb6	108.75/27.08	32.783/53.045	-0.65012
Hoxb6_sg4	Hoxb6	182.17/13.977	82.357/70.228	-0.35816
Hoxb7_sg1	Hoxb7	9.6972/149.38	30.384/111.32	-0.16465
Hoxb7_sg2	Hoxb7	31.862/49.793	11.194/50.056	-0.40338
Hoxb7_sg3	Hoxb7	21.472/91.724	105.54/14.195	0.079704
Hoxb7_sg4	Hoxb7	32.555/115.31	29.584/14.195	-1.7109
Hoxb8_sg1	Hoxb8	105.28/164.23	26.386/28.39	-2.2577
Hoxb8_sg2	Hoxb8	60.954/56.781	202.29/98.619	1.3391
Hoxb8_sg3	Hoxb8	47.101/20.965	103.15/14.942	0.7773
Hoxb8_sg4	Hoxb8	22.165/233.24	0/12.701	-4.1301
Hoxb9_sg1	Hoxb9	134.38/82.115	23.987/91.895	-0.89023
Hoxb9_sg2	Hoxb9	6.2339/8.7356	13.593/2.9884	0.1309
Hoxb9_sg3	Hoxb9	6.9266/8.7356	47.175/0	1.4773
Hoxb9_sg4	Hoxb9	6.2339/41.057	3.1983/47.068	0.08455
Hoxc10_sg1	Hoxc10	0/9.6092	57.57/39.597	3.0946
Hoxc10_sg2	Hoxc10	23.55/39.31	40.778/24.655	0.056117
Hoxc10_sg3	Hoxc10	31.17/139.77	215.09/16.436	0.4333
Hoxc10_sg4	Hoxc10	0/0	0/0	-0.42903
Hoxc11_sg1	Hoxc11	11.083/46.299	12.793/100.11	0.95238
Hoxc11_sg2	Hoxc11	107.36/12.23	105.54/104.6	0.80297
Hoxc11_sg3	Hoxc11	93.509/38.437	70.363/32.873	-0.34802
Hoxc11_sg4	Hoxc11	63.032/40.184	144.72/11.954	0.59275
Hoxc12_sg1	Hoxc12	3.4633/95.218	104.74/41.838	0.56147
Hoxc12_sg2	Hoxc12	103.21/86.482	153.52/53.045	0.12173
Hoxc12_sg3	Hoxc12	15.238/131.03	29.584/47.068	-0.91469
Hoxc12_sg4	Hoxc12	33.248/102.21	122.34/25.402	0.12348
Hoxc13_sg1	Hoxc13	8.3119/27.954	19.989/32.126	0.49998
Hoxc13_sg2	Hoxc13	90.738/101.33	23.987/32.126	-1.7396
Hoxc13_sg3	Hoxc13	141.99/55.908	35.981/44.827	-1.2715
Hoxc13_sg4	Hoxc13	31.17/0	19.989/8.2182	-0.13495
Hoxc4_sg1	Hoxc4	6.9266/70.758	83.156/57.528	0.84044
Hoxc4_sg2	Hoxc4	36.711/39.31	79.158/27.643	0.47976
Hoxc4_sg3	Hoxc4	13.16/15.724	18.39/42.585	1.0279
Hoxc4_sg4	Hoxc4	34.633/0	23.188/30.632	0.60763
Hoxc5_sg1	Hoxc5	95.587/20.092	96.749/112.81	0.84623
Hoxc5_sg2	Hoxc5	20.78/27.954	74.361/16.436	0.87114
Hoxc5_sg3	Hoxc5	60.261/0	10.395/22.413	-0.83892
Hoxc5_sg4	Hoxc5	6.9266/4.3678	3.1983/24.655	1.1671
Hoxc6_sg1	Hoxc6	20.087/0	87.954/17.184	2.2782
Hoxc6_sg2	Hoxc6	133.68/219.26	287.05/210.69	0.49356
Hoxc6_sg3	Hoxc6	97.665/158.99	15.192/123.27	-0.8808
Hoxc6_sg4	Hoxc6	108.75/68.138	53.572/61.263	-0.61456
Hoxc8_sg1	Hoxc8	20.087/56.781	32.783/17.931	-0.58128
Hoxc8_sg2	Hoxc8	79.656/586.16	325.43/503.55	0.31537
Hoxc8_sg3	Hoxc8	121.22/6.1149	36.781/59.022	-0.40312
Hoxc8_sg4	Hoxc8	57.491/11.356	48.774/11.207	-0.19288
Hoxc9_sg1	Hoxc9	77.578/58.529	107.94/173.33	1.0364
Hoxc9_sg2	Hoxc9	31.17/34.942	26.386/70.228	0.53389
Hoxc9_sg3	Hoxc9	18.702/55.034	44.776/144.94	1.3399
Hoxc9_sg4	Hoxc9	63.724/65.517	50.373/181.55	0.8338
Hoxd1_sg1	Hoxd1	2.7706/17.471	4.7975/0	-1.7102
Hoxd1_sg2	Hoxd1	18.702/17.471	59.169/141.95	2.4117
Hoxd1_sg3	Hoxd1	57.491/0	35.981/11.207	-0.27436
Hoxd1_sg4	Hoxd1	40.174/11.356	4.7975/8.9653	-1.7638
Hoxd10_sg1	Hoxd10	94.894/34.069	0/22.413	-2.4234
Hoxd10_sg2	Hoxd10	26.321/105.7	71.962/35.114	-0.29713
Hoxd10_sg3	Hoxd10	0/0	0/0	-0.42903
Hoxd10_sg4	Hoxd10	10.39/144.14	2.3987/46.321	-1.6258
Hoxd11_sg1	Hoxd11	15.931/48.046	27.985/35.861	-0.0028532
Hoxd11_sg2	Hoxd11	40.867/0	200.69/41.838	2.5121
Hoxd11_sg3	Hoxd11	21.472/13.977	84.755/94.883	2.2781
Hoxd11_sg4	Hoxd11	25.628/11.356	75.96/10.46	1.1815
Hoxd12_sg1	Hoxd12	125.37/10.483	0/54.539	-1.2858
Hoxd12_sg2	Hoxd12	25.628/16.598	71.962/29.137	1.2211
Hoxd12_sg3	Hoxd12	25.628/18.345	146.32/38.103	2.0197
Hoxd12_sg4	Hoxd12	36.018/5.2414	127.13/2.9884	1.6108
Hoxd13_sg1	Hoxd13	31.17/6.1149	0/26.896	-0.44309
Hoxd13_sg2	Hoxd13	72.036/131.91	12.793/65.746	-1.3545
Hoxd13_sg3	Hoxd13	40.174/69.885	25.586/0	-2.0222
Hoxd13_sg4	Hoxd13	69.266/26.207	87.154/49.309	0.50644
Hoxd3_sg1	Hoxd3	33.248/126.67	24.787/106.84	-0.27705
Hoxd3_sg2	Hoxd3	116.37/60.276	197.5/11.207	0.23813
Hoxd3_sg3	Hoxd3	49.871/34.942	119.94/37.356	0.87568
Hoxd3_sg4	Hoxd3	22.858/52.414	2.3987/0	-4.1348
Hoxd4_sg1	Hoxd4	27.706/161.61	38.38/209.19	0.3835
Hoxd4_sg2	Hoxd4	9.6972/255.08	58.369/73.217	-0.99786
Hoxd4_sg3	Hoxd4	114.98/25.333	0/74.711	-0.89157
Hoxd4_sg4	Hoxd4	28.399/13.103	15.992/96.377	1.3945
Hoxd8_sg1	Hoxd8	22.858/8.7356	71.162/53.792	1.9181
Hoxd8_sg2	Hoxd8	136.45/13.103	0/156.15	0.061399
Hoxd8_sg3	Hoxd8	36.018/96.092	87.154/104.6	0.53078
Hoxd8_sg4	Hoxd8	188.4/145.01	67.165/0	-2.2778
Hoxd9_sg1	Hoxd9	0/22.713	55.171/0	1.21
Hoxd9_sg2	Hoxd9	89.353/85.609	77.559/79.194	-0.15665
Hoxd9_sg3	Hoxd9	152.38/11.356	134.33/165.11	0.86294
Hoxd9_sg4	Hoxd9	22.165/0	83.956/26.149	2.2139
Hp_sg1	Hp	119.83/79.494	23.188/109.08	-0.58442
Hp_sg2	Hp	63.724/114.44	9.5949/0	-3.9577
Hp_sg3	Hp	24.243/145.88	33.582/74.711	-0.64213
Hp_sg4	Hp	9.6972/224.5	103.15/12.701	-1.0031
Hp1bp3_sg1	Hp1bp3	6.2339/2.6207	23.188/100.86	3.5376
Hp1bp3_sg2	Hp1bp3	63.724/53.287	39.179/172.58	0.8449
Hp1bp3_sg3	Hp1bp3	24.936/7.862	62.367/49.309	1.7079
Hp1bp3_sg4	Hp1bp3	36.018/132.78	28.785/100.11	-0.38386
Hpca_sg1	Hpca	9.0045/0	7.9958/2.9884	0.23866
Hpca_sg2	Hpca	56.798/11.356	37.58/116.55	1.1541
Hpca_sg3	Hpca	13.16/18.345	46.376/9.7124	0.79385
Hpca_sg4	Hpca	44.33/67.264	16.791/70.976	-0.33964
Hpcal1_sg1	Hpcal1	18.009/0	18.39/55.286	1.9192
Hpcal1_sg2	Hpcal1	34.633/91.724	43.177/65.746	-0.2106
Hpcal1_sg3	Hpcal1	14.546/248.96	231.08/146.43	0.51538
Hpcal1_sg4	Hpcal1	26.321/6.9885	39.979/48.562	1.3585
Hpcal4_sg1	Hpcal4	31.17/42.804	71.162/21.666	0.31982
Hpcal4_sg2	Hpcal4	23.55/105.7	12.793/13.448	-2.2165
Hpcal4_sg3	Hpcal4	4.1559/0	0/0	-1.622
Hpcal4_sg4	Hpcal4	85.197/82.115	54.371/57.528	-0.57193
Hpd_sg1	Hpd	84.504/47.172	29.584/85.171	-0.19526
Hpd_sg2	Hpd	83.812/62.896	18.39/167.35	0.33628
Hpd_sg3	Hpd	23.55/22.713	96.749/48.562	1.6099
Hpd_sg4	Hpd	18.009/6.1149	53.572/86.665	2.4448
Hpdl_sg1	Hpdl	105.98/42.804	13.593/39.597	-1.45
Hpdl_sg2	Hpdl	132.3/6.9885	100.75/37.356	-0.012138
Hpdl_sg3	Hpdl	2.7706/104.83	123.14/58.275	0.74285
Hpdl_sg4	Hpdl	14.546/9.6092	1.5992/8.2182	-1.1462
Hpf1_sg1	Hpf1	11.775/15.724	0/0	-3.8826
Hpf1_sg2	Hpf1	164.85/24.46	100.75/39.597	-0.42655
Hpf1_sg3	Hpf1	110.83/0	28.785/0	-1.8738
Hpf1_sg4	Hpf1	67.188/51.54	16.791/14.942	-1.8395
Hpgd_sg1	Hpgd	85.89/15.724	95.949/50.804	0.5217
Hpgd_sg2	Hpgd	2.078/7.862	23.188/35.861	2.3542
Hpgd_sg3	Hpgd	74.807/34.942	46.376/61.263	-0.027511
Hpgd_sg4	Hpgd	74.807/45.425	79.958/40.344	0.00082203
Hpgds_sg1	Hpgds	136.45/129.29	84.755/39.597	-1.0834
Hpgds_sg2	Hpgds	51.257/83.862	0/41.091	-1.67
Hpgds_sg3	Hpgds	108.75/51.54	123.14/14.195	-0.22004
Hpgds_sg4	Hpgds	51.949/41.931	119.14/100.11	1.2064
Hpn_sg1	Hpn	56.105/258.57	75.96/52.298	-1.2817
Hpn_sg2	Hpn	40.174/8.7356	39.979/9.7124	0.021981
Hpn_sg3	Hpn	5.5413/0	0/0	-1.9148
Hpn_sg4	Hpn	74.114/112.69	3.9979/35.114	-2.1993
Hprt_sg1	Hprt	117.75/50.666	116.74/62.757	0.090856
Hprt_sg2	Hprt	0/33.195	39.179/54.539	1.4434
Hprt_sg3	Hprt	14.546/6.9885	111.94/35.861	2.6702
Hprt_sg4	Hprt	31.17/36.69	67.964/32.873	0.55784
Hps1_sg1	Hps1	55.413/58.529	88.753/57.528	0.35494
Hps1_sg2	Hps1	56.798/25.333	69.563/68.734	0.73778
Hps1_sg3	Hps1	52.642/57.655	114.34/103.85	0.97142
Hps1_sg4	Hps1	243.82/42.804	115.94/103.85	-0.37999
Hps3_sg1	Hps3	46.408/55.908	29.584/43.332	-0.4776
Hps3_sg2	Hps3	62.339/73.379	6.3966/171.09	0.38214
Hps3_sg3	Hps3	69.958/41.057	43.177/27.643	-0.63411
Hps3_sg4	Hps3	33.248/6.9885	0/135.97	1.7079
Hps4_sg1	Hps4	40.867/198.3	23.188/38.103	-1.93
Hps4_sg2	Hps4	77.578/158.99	85.555/99.366	-0.35196
Hps4_sg3	Hps4	160.7/6.1149	39.979/85.171	-0.40889
Hps4_sg4	Hps4	111.52/62.896	23.188/137.47	-0.11714
Hps5_sg1	Hps5	23.55/182.57	50.373/5.9769	-1.8346
Hps5_sg2	Hps5	92.816/0	79.958/35.861	0.31337
Hps5_sg3	Hps5	48.486/6.1149	1.5992/56.033	0.075272
Hps5_sg4	Hps5	36.018/54.161	21.589/7.4711	-1.5694
Hps6_sg1	Hps6	4.1559/5.2414	61.568/28.39	3.0123
Hps6_sg2	Hps6	31.17/7.862	116.74/106.09	2.454
Hps6_sg3	Hps6	67.188/39.31	59.169/18.678	-0.44237
Hps6_sg4	Hps6	2.7706/66.391	0/6.724	-3.028
Hpse_sg1	Hpse	45.715/27.954	123.93/135.23	1.7872
Hpse_sg2	Hpse	137.84/26.207	34.382/75.458	-0.57014
Hpse_sg3	Hpse	45.023/61.149	59.169/40.344	-0.091665
Hpse_sg4	Hpse	56.105/67.264	35.181/161.38	0.66337
Hpse2_sg1	Hpse2	6.2339/136.28	44.776/63.504	-0.38998
Hpse2_sg2	Hpse2	4.8486/7.862	61.568/53.792	2.996
Hpse2_sg3	Hpse2	46.408/48.919	183.1/2.9884	0.95052
Hpse2_sg4	Hpse2	17.316/203.54	154.32/104.6	0.22746
Hpx_sg1	Hpx	17.316/94.344	66.365/94.136	0.51571
Hpx_sg2	Hpx	0/17.471	74.361/14.942	2.2293
Hpx_sg3	Hpx	18.009/55.908	11.194/100.86	0.58722
Hpx_sg4	Hpx	32.555/15.724	29.584/94.136	1.3222
Hr_sg1	Hr	119.83/3.4942	36.781/8.2182	-1.415
Hr_sg2	Hr	145.46/52.414	28.785/17.931	-2.0366
Hr_sg3	Hr	61.647/13.977	0/15.689	-2.1336
Hr_sg4	Hr	110.13/48.046	0/56.033	-1.4647
Hras_sg1	Hras	26.321/28.827	31.184/17.931	-0.16099
Hras_sg2	Hras	31.17/22.713	59.169/22.413	0.58081
Hras_sg3	Hras	132.99/161.61	188.7/203.96	0.4121
Hras_sg4	Hras	11.775/59.402	15.992/29.137	-0.63478
Hrc_sg1	Hrc	14.546/215.77	43.977/94.136	-0.72949
Hrc_sg2	Hrc	11.775/107.45	143.92/113.56	1.098
Hrc_sg3	Hrc	141.99/146.76	108.74/75.458	-0.64293
Hrc_sg4	Hrc	13.853/72.505	115.94/146.43	1.5811
Hrct1_sg1	Hrct1	21.472/144.14	58.369/24.655	-0.97917
Hrct1_sg2	Hrct1	1.3853/17.471	0/51.551	1.3604
Hrct1_sg3	Hrct1	7.6192/87.356	91.152/0	-0.058031
Hrct1_sg4	Hrct1	7.6192/2.6207	5.597/8.9653	0.43632
Hrg_sg1	Hrg	105.28/162.48	17.591/94.136	-1.2461
Hrg_sg2	Hrg	216.11/958.3	769.99/1085.6	0.65901
Hrg_sg3	Hrg	27.014/125.79	99.148/38.103	-0.15278
Hrg_sg4	Hrg	55.413/82.115	66.365/110.57	0.35891
Hrh1_sg1	Hrh1	77.578/19.218	68.764/17.931	-0.15561
Hrh1_sg2	Hrh1	91.431/39.31	0/38.103	-1.7268
Hrh1_sg3	Hrh1	196.71/28.827	12.793/43.332	-1.9689
Hrh1_sg4	Hrh1	101.82/52.414	16.791/62.01	-0.95126
Hrh2_sg1	Hrh2	16.624/3.4942	21.589/25.402	1.1473
Hrh2_sg2	Hrh2	112.21/10.483	63.966/0	-0.91858
Hrh2_sg3	Hrh2	0/0	0/0	-0.42903
Hrh2_sg4	Hrh2	128.14/38.437	33.582/67.24	-0.71327
Hrh3_sg1	Hrh3	54.72/86.482	39.179/150.92	0.42377
Hrh3_sg2	Hrh3	20.78/110.94	12.793/51.551	-1.0112
Hrh3_sg3	Hrh3	12.468/39.31	0/56.033	0.10986
Hrh3_sg4	Hrh3	103.21/85.609	41.578/59.022	-0.89515
Hrh4_sg1	Hrh4	11.775/23.586	49.574/79.941	1.8156
Hrh4_sg2	Hrh4	68.573/17.471	15.992/43.332	-0.52178
Hrh4_sg3	Hrh4	3.4633/28.827	11.994/5.2298	-0.83495
Hrh4_sg4	Hrh4	40.867/42.804	55.171/130	1.1275
Hrk_sg1	Hrk	15.931/67.264	0/44.827	-0.86344
Hrk_sg2	Hrk	15.238/23.586	59.968/86.665	1.8642
Hrk_sg3	Hrk	65.11/16.598	94.35/23.16	0.51371
Hrk_sg4	Hrk	12.468/6.1149	18.39/4.4827	0.27314
Hrnr_sg1	Hrnr	51.257/27.954	57.57/81.435	0.796
Hrnr_sg2	Hrnr	18.702/48.919	61.568/39.597	0.56735
Hrnr_sg3	Hrnr	196.02/118.8	16.791/48.562	-2.2339
Hrnr_sg4	Hrnr	84.504/41.931	0/23.16	-2.3518
Hrob_sg1	Hrob	88.66/170.34	14.392/91.895	-1.2692
Hrob_sg2	Hrob	14.546/37.563	27.186/18.678	-0.17694
Hrob_sg3	Hrob	34.633/0	25.586/7.4711	-0.063412
Hrob_sg4	Hrob	29.092/3.4942	142.32/14.942	2.2032
Hs1bp3_sg1	Hs1bp3	5.5413/109.19	31.983/11.207	-1.3692
Hs1bp3_sg2	Hs1bp3	90.738/13.977	64.766/19.425	-0.30816
Hs1bp3_sg3	Hs1bp3	15.931/40.184	23.987/0	-1.1611
Hs1bp3_sg4	Hs1bp3	15.931/29.701	0/0	-4.5739
Hs2st1_sg1	Hs2st1	111.52/69.885	40.778/59.769	-0.83872
Hs2st1_sg2	Hs2st1	4.1559/0	17.591/16.436	2.549
Hs2st1_sg3	Hs2st1	48.486/83.862	41.578/22.413	-1.0256
Hs2st1_sg4	Hs2st1	27.014/20.092	19.19/13.448	-0.50353
Hs3st1_sg1	Hs3st1	52.642/73.379	63.966/31.379	-0.3952
Hs3st1_sg2	Hs3st1	281.22/428.92	355.81/345.91	-0.017143
Hs3st1_sg3	Hs3st1	105.98/174.71	27.186/63.504	-1.6087
Hs3st1_sg4	Hs3st1	7.6192/5.2414	35.981/5.9769	1.5646
Hs3st2_sg1	Hs3st2	83.812/131.91	121.54/47.068	-0.35182
Hs3st2_sg2	Hs3st2	191.87/48.919	41.578/25.402	-1.8154
Hs3st2_sg3	Hs3st2	0/36.69	14.392/8.2182	-0.65266
Hs3st2_sg4	Hs3st2	198.79/89.977	78.359/141.95	-0.3873
Hs3st3a1_sg1	Hs3st3a1	12.468/7.862	11.194/46.321	1.4143
Hs3st3a1_sg2	Hs3st3a1	13.16/13.977	81.557/4.4827	1.5953
Hs3st3a1_sg3	Hs3st3a1	151.69/124.05	240.67/72.47	0.18228
Hs3st3a1_sg4	Hs3st3a1	35.326/41.057	35.981/106.84	0.88563
Hs3st3b1_sg1	Hs3st3b1	24.936/41.057	95.949/79.941	1.3875
Hs3st3b1_sg2	Hs3st3b1	25.628/18.345	35.981/12.701	0.14068
Hs3st3b1_sg3	Hs3st3b1	63.724/82.988	112.74/128.5	0.70987
Hs3st3b1_sg4	Hs3st3b1	19.394/0	98.348/24.655	2.5467
Hs3st4_sg1	Hs3st4	14.546/16.598	29.584/67.987	1.587
Hs3st4_sg2	Hs3st4	161.39/539.86	424.58/620.85	0.57474
