## Supplemental Table 1 for "A genome-wide screen in macrophages identifies new regulators of IFNγ-inducible MHCII that contribute to T cell activation" (part 3 of 3)

### Sheet: sgRNA Summary (continued)
sgrna	Gene ID	MHCII_Hi_count (Rep1/Rep2)	MHCII_Low_count (Rep1/Rep2)	LFC
Hs3st4_sg3	Hs3st4	83.119/188.69	310.24/138.22	0.71821
Hs3st4_sg4	Hs3st4	59.569/0	55.97/14.195	0.22912
Hs3st5_sg1	Hs3st5	14.546/138.9	0/31.379	-2.2194
Hs3st5_sg2	Hs3st5	38.096/14.851	37.58/108.33	1.4286
Hs3st5_sg3	Hs3st5	69.958/76	16.791/62.01	-0.87274
Hs3st5_sg4	Hs3st5	216.8/20.092	0/31.379	-2.8394
Hs3st6_sg1	Hs3st6	127.45/0	45.576/76.952	-0.055909
Hs3st6_sg2	Hs3st6	3.4633/46.299	15.192/32.873	-0.048094
Hs3st6_sg3	Hs3st6	202.95/55.908	79.958/45.574	-1.0324
Hs3st6_sg4	Hs3st6	38.096/126.67	12.793/23.16	-2.1355
Hs6st1_sg1	Hs6st1	49.179/37.563	14.392/0	-2.4366
Hs6st1_sg2	Hs6st1	31.17/130.16	51.173/124.77	0.12361
Hs6st1_sg3	Hs6st1	209.88/252.46	147.92/117.3	-0.79714
Hs6st1_sg4	Hs6st1	160.7/149.38	46.376/123.27	-0.86243
Hs6st2_sg1	Hs6st2	51.257/27.08	13.593/31.379	-0.77428
Hs6st2_sg2	Hs6st2	20.78/0	55.97/29.137	1.9351
Hs6st2_sg3	Hs6st2	13.16/107.45	38.38/112.81	0.3213
Hs6st2_sg4	Hs6st2	13.853/18.345	12.793/17.184	-0.096882
Hs6st3_sg1	Hs6st3	19.394/10.483	41.578/69.481	1.8265
Hs6st3_sg2	Hs6st3	35.326/8.7356	33.582/11.954	0.045472
Hs6st3_sg3	Hs6st3	187.71/40.184	116.74/61.263	-0.35296
Hs6st3_sg4	Hs6st3	87.968/108.32	117.54/16.436	-0.54427
Hsbp1_sg1	Hsbp1	59.569/65.517	17.591/0	-2.6976
Hsbp1_sg2	Hsbp1	4.8486/0	0/12.701	1.102
Hsbp1_sg3	Hsbp1	27.014/16.598	12.793/12.701	-0.73027
Hsbp1_sg4	Hsbp1	51.949/34.069	49.574/5.2298	-0.63182
Hsbp1l1_sg1	Hsbp1l1	18.702/26.207	102.35/41.838	1.6399
Hsbp1l1_sg2	Hsbp1l1	80.348/57.655	43.977/30.632	-0.86989
Hsbp1l1_sg3	Hsbp1l1	27.014/150.25	8.7954/39.597	-1.8308
Hsbp1l1_sg4	Hsbp1l1	78.27/93.471	22.388/29.884	-1.6786
Hscb_sg1	Hscb	9.6972/0	0/5.9769	-0.55227
Hscb_sg2	Hscb	14.546/0	0/0	-3.0484
Hscb_sg3	Hscb	0/3.4942	0/0	-1.4579
Hscb_sg4	Hscb	28.399/5.2414	0/0	-4.1554
Hsd11b1_sg1	Hsd11b1	20.087/180.83	45.576/6.724	-1.9018
Hsd11b1_sg2	Hsd11b1	16.624/81.241	467.75/34.367	2.3357
Hsd11b1_sg3	Hsd11b1	67.88/34.069	109.54/135.23	1.2473
Hsd11b1_sg4	Hsd11b1	37.404/110.07	21.589/57.528	-0.88181
Hsd11b2_sg1	Hsd11b2	1.3853/99.586	28.785/62.01	-0.15012
Hsd11b2_sg2	Hsd11b2	47.101/45.425	180.7/4.4827	0.9857
Hsd11b2_sg3	Hsd11b2	45.023/16.598	28.785/64.252	0.57899
Hsd11b2_sg4	Hsd11b2	13.853/61.149	44.776/101.61	0.94636
Hsd17b1_sg1	Hsd17b1	25.628/171.22	14.392/54.539	-1.4872
Hsd17b1_sg2	Hsd17b1	49.871/23.586	71.162/54.539	0.75904
Hsd17b1_sg3	Hsd17b1	31.17/36.69	79.158/61.263	1.0276
Hsd17b1_sg4	Hsd17b1	51.257/35.816	49.574/115.8	0.91004
Hsd17b10_sg1	Hsd17b10	0/7.862	3.1983/29.884	1.8308
Hsd17b10_sg2	Hsd17b10	4.1559/0	0/92.642	3.9424
Hsd17b10_sg3	Hsd17b10	11.083/15.724	0/10.46	-1.2091
Hsd17b10_sg4	Hsd17b10	18.702/6.1149	0/8.2182	-1.392
Hsd17b11_sg1	Hsd17b11	24.936/0	35.981/32.126	1.38
Hsd17b11_sg2	Hsd17b11	96.972/26.207	92.751/61.263	0.31769
Hsd17b11_sg3	Hsd17b11	20.78/92.597	100.75/121.78	0.96053
Hsd17b11_sg4	Hsd17b11	126.76/116.18	108.74/87.412	-0.3058
Hsd17b12_sg1	Hsd17b12	47.793/3.4942	0/0	-4.7357
Hsd17b12_sg2	Hsd17b12	6.9266/24.46	68.764/70.976	2.0859
Hsd17b12_sg3	Hsd17b12	3.4633/15.724	8.7954/0	-0.97279
Hsd17b12_sg4	Hsd17b12	0/0	0/12.701	2.4488
Hsd17b13_sg1	Hsd17b13	54.027/20.092	169.51/29.884	1.4037
Hsd17b13_sg2	Hsd17b13	3.4633/37.563	0/2.9884	-3.1086
Hsd17b13_sg3	Hsd17b13	77.578/0.87356	2.3987/11.207	-2.3661
Hsd17b13_sg4	Hsd17b13	45.715/26.207	139.13/76.205	1.5558
Hsd17b14_sg1	Hsd17b14	72.729/123.17	62.367/38.103	-0.94958
Hsd17b14_sg2	Hsd17b14	61.647/26.207	84.755/108.33	1.1185
Hsd17b14_sg3	Hsd17b14	117.75/87.356	8.7954/23.908	-2.5773
Hsd17b14_sg4	Hsd17b14	65.802/0.87356	109.54/0	0.69971
Hsd17b2_sg1	Hsd17b2	60.954/75.126	44.776/41.838	-0.63989
Hsd17b2_sg2	Hsd17b2	48.486/19.218	15.992/50.804	-0.018943
Hsd17b2_sg3	Hsd17b2	18.702/126.67	143.92/110.57	0.79952
Hsd17b2_sg4	Hsd17b2	205.03/110.94	50.373/44.827	-1.7099
Hsd17b3_sg1	Hsd17b3	58.876/204.41	321.43/25.402	0.39497
Hsd17b3_sg2	Hsd17b3	37.404/45.425	135.93/0	0.7013
Hsd17b3_sg3	Hsd17b3	113.6/96.965	76.759/135.23	0.0096436
Hsd17b3_sg4	Hsd17b3	131.6/95.218	147.92/156.89	0.42314
Hsd17b4_sg1	Hsd17b4	15.238/52.414	0/14.942	-2.0395
Hsd17b4_sg2	Hsd17b4	12.468/0	9.5949/0	-0.31935
Hsd17b4_sg3	Hsd17b4	0/19.218	0/41.091	1.0221
Hsd17b4_sg4	Hsd17b4	54.72/11.356	0/0	-5.0891
Hsd17b6_sg1	Hsd17b6	37.404/45.425	71.162/124.02	1.2169
Hsd17b6_sg2	Hsd17b6	181.48/110.07	183.9/213.67	0.44489
Hsd17b6_sg3	Hsd17b6	109.44/43.678	234.28/120.28	1.2008
Hsd17b6_sg4	Hsd17b6	114.98/16.598	163.91/26.149	0.52388
Hsd17b7_sg1	Hsd17b7	125.37/25.333	111.14/67.987	0.24627
Hsd17b7_sg2	Hsd17b7	126.06/24.46	15.992/46.321	-1.2459
Hsd17b7_sg3	Hsd17b7	16.624/55.908	83.156/9.7124	0.34808
Hsd17b7_sg4	Hsd17b7	28.399/121.42	27.186/58.275	-0.7957
Hsd3b2_sg1	Hsd3b2	23.55/62.896	40.778/56.033	0.15988
Hsd3b2_sg2	Hsd3b2	112.21/104.83	110.34/75.458	-0.22198
Hsd3b2_sg3	Hsd3b2	64.417/23.586	131.13/29.884	0.85696
Hsd3b2_sg4	Hsd3b2	21.472/10.483	39.979/17.184	0.80105
Hsd3b3_sg1	Hsd3b3	45.023/9.6092	155.92/59.769	1.9426
Hsd3b3_sg2	Hsd3b3	11.083/0.87356	32.783/26.149	2.1263
Hsd3b3_sg3	Hsd3b3	27.706/41.931	126.33/27.643	1.1225
Hsd3b3_sg4	Hsd3b3	87.275/58.529	80.757/83.676	0.17127
Hsd3b5_sg1	Hsd3b5	13.16/10.483	13.593/12.701	0.1419
Hsd3b5_sg2	Hsd3b5	53.335/165.1	20.789/77.7	-1.1333
Hsd3b5_sg3	Hsd3b5	4.1559/83.862	15.192/56.033	-0.29787
Hsd3b5_sg4	Hsd3b5	49.179/13.103	7.1962/31.379	-0.66383
Hsd3b6_sg1	Hsd3b6	11.775/11.356	0/0	-3.6514
Hsd3b6_sg2	Hsd3b6	56.105/55.034	33.582/69.481	-0.10684
Hsd3b6_sg3	Hsd3b6	54.027/9.6092	14.392/0.74711	-1.9372
Hsd3b6_sg4	Hsd3b6	37.404/66.391	45.576/53.045	-0.07233
Hsd3b7_sg1	Hsd3b7	74.807/122.3	230.28/474.42	1.8276
Hsd3b7_sg2	Hsd3b7	6.9266/6.9885	5.597/58.275	2.0493
Hsd3b7_sg3	Hsd3b7	56.798/30.575	57.57/15.689	-0.24797
Hsd3b7_sg4	Hsd3b7	54.72/21.839	34.382/105.34	0.85124
Hsdl1_sg1	Hsdl1	21.472/35.816	33.582/121.78	1.4083
Hsdl1_sg2	Hsdl1	17.316/285.65	75.16/17.184	-1.6927
Hsdl1_sg3	Hsdl1	123.29/6.1149	29.584/14.195	-1.5213
Hsdl1_sg4	Hsdl1	17.316/87.356	128.73/22.413	0.52171
Hsdl2_sg1	Hsdl2	108.05/10.483	141.53/33.62	0.55545
Hsdl2_sg2	Hsdl2	42.252/151.13	106.34/56.033	-0.24926
Hsdl2_sg3	Hsdl2	2.078/127.54	23.987/56.033	-0.68229
Hsdl2_sg4	Hsdl2	19.394/16.598	121.54/18.678	1.9043
Hsf1_sg1	Hsf1	24.936/8.7356	77.559/44.08	1.7933
Hsf1_sg2	Hsf1	109.44/40.184	33.582/11.954	-1.6734
Hsf1_sg3	Hsf1	11.775/44.552	112.74/153.9	2.2035
Hsf1_sg4	Hsf1	6.2339/45.425	116.74/124.02	2.1776
Hsf2_sg1	Hsf2	60.261/52.414	15.992/0	-2.6722
Hsf2_sg2	Hsf2	75.5/27.954	64.766/11.207	-0.43557
Hsf2_sg3	Hsf2	1.3853/6.1149	22.388/8.2182	1.7791
Hsf2_sg4	Hsf2	12.468/69.885	55.171/28.39	0.020522
Hsf2bp_sg1	Hsf2bp	94.201/15.724	30.384/0	-1.7892
Hsf2bp_sg2	Hsf2bp	95.587/21.839	29.584/6.724	-1.6404
Hsf2bp_sg3	Hsf2bp	4.8486/2.6207	0/0	-2.2433
Hsf2bp_sg4	Hsf2bp	34.633/23.586	119.14/52.298	1.5261
Hsf4_sg1	Hsf4	6.2339/6.9885	72.762/59.769	3.1437
Hsf4_sg2	Hsf4	18.009/52.414	71.962/12.701	0.25897
Hsf4_sg3	Hsf4	146.84/17.471	2.3987/0	-5.2407
Hsf4_sg4	Hsf4	93.509/255.08	0/148.68	-1.2183
Hsf5_sg1	Hsf5	92.123/79.494	347.02/18.678	1.0826
Hsf5_sg2	Hsf5	79.656/78.62	94.35/5.9769	-0.64737
Hsf5_sg3	Hsf5	6.2339/32.322	14.392/35.861	0.36563
Hsf5_sg4	Hsf5	49.871/80.367	83.156/53.792	0.0714
Hsfy2_sg1	Hsfy2	15.931/8.7356	79.958/142.7	3.0746
Hsfy2_sg2	Hsfy2	129.53/105.7	49.574/66.493	-1.0067
Hsfy2_sg3	Hsfy2	54.72/33.195	54.371/39.597	0.093991
Hsfy2_sg4	Hsfy2	92.816/97.839	104.74/38.103	-0.41148
Hsh2d_sg1	Hsh2d	180.09/20.965	56.77/3.7356	-1.6998
Hsh2d_sg2	Hsh2d	4.1559/269.93	117.54/38.103	-0.80848
Hsh2d_sg3	Hsh2d	37.404/15.724	14.392/33.62	-0.14049
Hsh2d_sg4	Hsh2d	126.06/71.632	93.551/32.873	-0.63689
Hsp90aa1_sg1	Hsp90aa1	9.6972/101.33	39.179/5.2298	-1.2842
Hsp90aa1_sg2	Hsp90aa1	16.624/34.069	50.373/10.46	0.25392
Hsp90aa1_sg3	Hsp90aa1	40.867/16.598	0/51.551	-0.15112
Hsp90aa1_sg4	Hsp90aa1	15.238/2.6207	33.582/50.056	2.1085
Hsp90ab1_sg1	Hsp90ab1	94.201/3.4942	15.192/0	-2.5358
Hsp90ab1_sg2	Hsp90ab1	0/51.54	9.5949/6.724	-1.5473
Hsp90ab1_sg3	Hsp90ab1	0/0	0/0	-0.42903
Hsp90ab1_sg4	Hsp90ab1	0/0	0/0	-0.42903
Hsp90b1_sg1	Hsp90b1	5.5413/0	38.38/5.2298	2.5965
Hsp90b1_sg2	Hsp90b1	9.6972/355.54	238.27/112.81	-0.05668
Hsp90b1_sg3	Hsp90b1	113.6/22.713	7.1962/46.321	-1.3169
Hsp90b1_sg4	Hsp90b1	29.092/0	21.589/121.78	2.2251
Hspa12a_sg1	Hspa12a	5.5413/6.1149	36.781/14.195	1.9558
Hspa12a_sg2	Hspa12a	28.399/2.6207	63.167/90.4	2.2361
Hspa12a_sg3	Hspa12a	102.51/13.977	69.563/81.435	0.36875
Hspa12a_sg4	Hspa12a	82.426/58.529	96.749/31.379	-0.13563
Hspa12b_sg1	Hspa12b	9.6972/21.839	0/64.999	0.99841
Hspa12b_sg2	Hspa12b	21.472/8.7356	25.586/43.332	1.1388
Hspa12b_sg3	Hspa12b	28.399/20.965	8.7954/3.7356	-1.8216
Hspa12b_sg4	Hspa12b	18.702/22.713	8.7954/21.666	-0.41944
Hspa13_sg1	Hspa13	40.174/110.07	0/0	-6.2502
Hspa13_sg2	Hspa13	116.37/191.31	9.5949/33.62	-2.7759
Hspa13_sg3	Hspa13	44.33/39.31	20.789/0	-1.91
Hspa13_sg4	Hspa13	12.468/16.598	35.181/21.666	0.92167
Hspa14_sg1	Hspa14	0/0	19.989/0	3.0297
Hspa14_sg2	Hspa14	100.44/7.862	24.787/0	-2.0418
Hspa14_sg3	Hspa14	6.9266/0	9.5949/0	0.37732
Hspa14_sg4	Hspa14	99.743/89.977	0/65.746	-1.5008
Hspa1a_sg1	Hspa1a	10.39/34.069	14.392/0	-1.5029
Hspa1a_sg2	Hspa1a	7.6192/136.28	120.74/44.08	0.19333
Hspa1a_sg3	Hspa1a	0/0	0/0	-0.42903
Hspa1a_sg4	Hspa1a	187.71/28.827	70.363/17.184	-1.2872
Hspa1b_sg1	Hspa1b	29.784/15.724	107.94/75.458	1.9644
Hspa1b_sg2	Hspa1b	85.197/32.322	113.54/57.528	0.5341
Hspa1b_sg3	Hspa1b	17.316/48.919	65.565/111.32	1.3904
Hspa1b_sg4	Hspa1b	58.183/139.77	49.574/94.883	-0.44918
Hspa1l_sg1	Hspa1l	82.426/88.23	151.12/7.4711	-0.1045
Hspa1l_sg2	Hspa1l	81.734/4.3678	10.395/17.184	-1.5746
Hspa1l_sg3	Hspa1l	80.348/17.471	47.975/86.665	0.45298
Hspa1l_sg4	Hspa1l	152.38/8.7356	0/24.655	-2.6135
Hspa2_sg1	Hspa2	25.628/5.2414	19.989/0	-0.57995
Hspa2_sg2	Hspa2	43.637/45.425	51.173/37.356	-0.0084849
Hspa2_sg3	Hspa2	7.6192/55.034	7.9958/16.436	-1.2904
Hspa2_sg4	Hspa2	34.633/0.87356	71.162/35.114	1.5295
Hspa4_sg1	Hspa4	18.702/15.724	23.188/33.62	0.69104
Hspa4_sg2	Hspa4	89.353/62.896	98.348/11.207	-0.46751
Hspa4_sg3	Hspa4	164.16/12.23	5.597/47.068	-1.7063
Hspa4_sg4	Hspa4	22.165/0	87.154/44.08	2.463
Hspa4l_sg1	Hspa4l	40.174/1.7471	42.378/9.7124	0.30044
Hspa4l_sg2	Hspa4l	185.63/15.724	101.55/49.309	-0.41184
Hspa4l_sg3	Hspa4l	40.867/109.19	23.188/63.504	-0.77778
Hspa4l_sg4	Hspa4l	22.165/132.78	115.14/103.1	0.48881
Hspa5_sg1	Hspa5	0/2.6207	0/0	-1.2081
Hspa5_sg2	Hspa5	0/0	0/0	-0.42903
Hspa5_sg3	Hspa5	18.702/20.965	0/0	-4.3808
Hspa5_sg4	Hspa5	0/20.965	3.1983/85.171	1.9764
Hspa8_sg1	Hspa8	0/15.724	0/2.9884	-1.829
Hspa8_sg2	Hspa8	0.69266/0	46.376/5.9769	4.3352
Hspa8_sg3	Hspa8	0/0	0/0	-0.42903
Hspa8_sg4	Hspa8	1.3853/0	0/44.08	3.7668
Hspa9_sg1	Hspa9	14.546/27.954	17.591/14.195	-0.39738
Hspa9_sg2	Hspa9	0/12.23	6.3966/0	-0.76104
Hspa9_sg3	Hspa9	47.101/63.77	19.989/87.412	-0.045038
Hspa9_sg4	Hspa9	6.9266/0	13.593/0	0.8047
Hspb1_sg1	Hspb1	8.3119/7.862	32.783/10.46	1.3158
Hspb1_sg2	Hspb1	19.394/5.2414	40.778/5.2298	0.84992
Hspb1_sg3	Hspb1	11.083/0	0/29.884	1.2852
Hspb1_sg4	Hspb1	0/46.299	38.38/122.53	1.754
Hspb11_sg1	Hspb11	42.945/13.977	35.181/123.27	1.4453
Hspb11_sg2	Hspb11	30.477/35.816	7.1962/29.884	-0.80528
Hspb11_sg3	Hspb11	31.17/4.3678	35.181/0.74711	0.014956
Hspb11_sg4	Hspb11	29.092/18.345	174.31/25.402	2.0286
Hspb2_sg1	Hspb2	49.871/3.4942	28.785/29.137	0.1141
Hspb2_sg2	Hspb2	136.45/15.724	17.591/152.41	0.15783
Hspb2_sg3	Hspb2	16.624/21.839	0/91.148	1.2029
Hspb2_sg4	Hspb2	72.036/267.31	70.363/110.57	-0.8999
Hspb3_sg1	Hspb3	9.0045/4.3678	91.152/24.655	2.938
Hspb3_sg2	Hspb3	62.339/115.31	49.574/134.48	0.050539
Hspb3_sg3	Hspb3	79.656/98.712	35.981/153.9	0.089306
Hspb3_sg4	Hspb3	95.587/196.55	88.753/33.62	-1.2418
Hspb6_sg1	Hspb6	9.6972/34.942	81.557/22.413	1.184
Hspb6_sg2	Hspb6	20.087/29.701	41.578/17.184	0.23054
Hspb6_sg3	Hspb6	21.472/97.839	0/56.033	-1.0638
Hspb6_sg4	Hspb6	30.477/238.48	22.388/25.402	-2.4441
Hspb7_sg1	Hspb7	24.936/156.37	70.363/138.96	0.20524
Hspb7_sg2	Hspb7	152.38/27.954	36.781/25.402	-1.5064
Hspb7_sg3	Hspb7	175.94/37.563	69.563/13.448	-1.3419
Hspb7_sg4	Hspb7	15.238/64.643	15.992/44.08	-0.39962
Hspb8_sg1	Hspb8	45.715/43.678	35.181/18.678	-0.71029
Hspb8_sg2	Hspb8	13.853/31.448	67.165/1.4942	0.57899
Hspb8_sg3	Hspb8	51.257/61.149	74.361/14.195	-0.33728
Hspb8_sg4	Hspb8	22.165/21.839	42.378/15.689	0.38481
Hspb9_sg1	Hspb9	24.936/187.82	35.981/73.964	-0.93987
Hspb9_sg2	Hspb9	12.468/0	60.768/12.701	2.383
Hspb9_sg3	Hspb9	42.945/20.092	71.162/26.149	0.61071
Hspb9_sg4	Hspb9	44.33/0	26.386/78.447	1.2053
Hspbap1_sg1	Hspbap1	44.33/13.103	57.57/111.32	1.5237
Hspbap1_sg2	Hspbap1	155.16/95.218	38.38/20.919	-2.0416
Hspbap1_sg3	Hspbap1	50.564/110.94	16.791/65.746	-0.95169
Hspbap1_sg4	Hspbap1	79.656/20.965	53.572/102.35	0.62192
Hspbp1_sg1	Hspbp1	25.628/6.9885	17.591/11.954	-0.13408
Hspbp1_sg2	Hspbp1	20.087/41.931	39.179/151.66	1.5909
Hspbp1_sg3	Hspbp1	12.468/0	38.38/80.688	3.0649
Hspbp1_sg4	Hspbp1	51.257/57.655	64.766/18.678	-0.37637
Hspd1_sg1	Hspd1	0/0	0/0	-0.42903
Hspd1_sg2	Hspd1	7.6192/27.08	0/55.286	0.64242
Hspd1_sg3	Hspd1	8.3119/140.64	0/131.49	-0.17737
Hspd1_sg4	Hspd1	9.6972/28.827	19.19/11.207	-0.32296
Hspe1_sg1	Hspe1	22.165/0	82.357/0	1.8036
Hspe1_sg2	Hspe1	8.3119/0	0/0	-2.3662
Hspe1_sg3	Hspe1	0/0	0/0	-0.42903
Hspe1_sg4	Hspe1	67.188/10.483	123.14/47.068	1.112
Hspg2_sg1	Hspg2	64.417/73.379	91.152/11.954	-0.41148
Hspg2_sg2	Hspg2	96.279/84.735	108.74/146.43	0.4908
Hspg2_sg3	Hspg2	18.009/22.713	25.586/26.149	0.3309
Hspg2_sg4	Hspg2	78.27/50.666	15.192/46.321	-1.0437
Hsph1_sg1	Hsph1	58.876/133.65	15.192/27.643	-2.1173
Hsph1_sg2	Hsph1	58.876/69.011	43.177/41.838	-0.57792
Hsph1_sg3	Hsph1	89.353/127.54	178.31/44.08	0.035756
Hsph1_sg4	Hsph1	0/89.103	15.192/43.332	-0.58998
Htatip2_sg1	Htatip2	4.1559/0	3.9979/8.2182	1.2075
Htatip2_sg2	Htatip2	2.7706/27.954	30.384/0	-0.015094
Htatip2_sg3	Htatip2	96.279/7.862	68.764/20.172	-0.22307
Htatip2_sg4	Htatip2	132.99/143.26	26.386/70.976	-1.4856
Htatsf1_sg1	Htatsf1	15.238/3.4942	0/0	-3.3738
Htatsf1_sg2	Htatsf1	6.2339/6.9885	3.1983/44.08	1.6947
Htatsf1_sg3	Htatsf1	65.802/29.701	0/72.47	-0.3888
Htatsf1_sg4	Htatsf1	0/10.483	0/43.332	1.8606
Htr1a_sg1	Htr1a	65.11/78.62	55.171/127.01	0.33781
Htr1a_sg2	Htr1a	23.55/23.586	94.35/156.89	2.3657
Htr1a_sg3	Htr1a	77.578/0	36.781/59.769	0.30848
Htr1a_sg4	Htr1a	201.56/192.18	17.591/37.356	-2.7969
Htr1b_sg1	Htr1b	29.784/21.839	131.93/48.562	1.7669
Htr1b_sg2	Htr1b	15.931/55.908	0/35.114	-0.99241
Htr1b_sg3	Htr1b	55.413/116.18	17.591/68.734	-0.97484
Htr1b_sg4	Htr1b	5.5413/69.011	15.992/31.379	-0.63281
Htr1d_sg1	Htr1d	109.44/130.16	104.74/67.24	-0.47366
Htr1d_sg2	Htr1d	63.032/23.586	211.89/95.63	1.8044
Htr1d_sg3	Htr1d	9.0045/38.437	63.167/62.757	1.3715
Htr1d_sg4	Htr1d	24.243/21.839	30.384/3.7356	-0.41272
Htr1f_sg1	Htr1f	40.867/86.482	50.373/106.09	0.29288
Htr1f_sg2	Htr1f	9.0045/20.092	7.1962/27.643	0.2445
Htr1f_sg3	Htr1f	54.72/4.3678	23.188/14.195	-0.63331
Htr1f_sg4	Htr1f	49.871/289.15	18.39/47.815	-2.3219
Htr2a_sg1	Htr2a	15.931/11.356	120.74/17.184	2.2562
Htr2a_sg2	Htr2a	49.179/49.793	42.378/72.47	0.21068
Htr2a_sg3	Htr2a	3.4633/85.609	85.555/44.827	0.53962
Htr2a_sg4	Htr2a	16.624/12.23	8.7954/0	-1.515
Htr2c_sg1	Htr2c	20.087/14.851	3.9979/9.7124	-1.2334
Htr2c_sg2	Htr2c	131.6/57.655	75.96/41.091	-0.68395
Htr2c_sg3	Htr2c	44.33/349.42	143.92/121.03	-0.568
Htr2c_sg4	Htr2c	63.032/34.069	56.77/14.942	-0.42699
Htr3a_sg1	Htr3a	87.275/298.76	19.989/37.356	-2.709
Htr3a_sg2	Htr3a	73.422/85.609	13.593/67.987	-0.94611
Htr3a_sg3	Htr3a	63.032/10.483	28.785/240.57	1.8454
Htr3a_sg4	Htr3a	2.078/20.092	195.9/34.367	3.2645
Htr3b_sg1	Htr3b	56.798/110.07	5.597/89.653	-0.79611
Htr3b_sg2	Htr3b	51.949/41.931	33.582/67.24	0.10085
Htr3b_sg3	Htr3b	124.68/80.367	41.578/174.82	0.077036
Htr3b_sg4	Htr3b	7.6192/105.7	68.764/7.4711	-0.55976
Htr4_sg1	Htr4	67.188/24.46	112.74/2.9884	0.33016
Htr4_sg2	Htr4	246.59/0	43.177/62.757	-1.2036
Htr4_sg3	Htr4	92.123/136.28	1.5992/14.195	-3.6946
Htr4_sg4	Htr4	65.802/50.666	0/0	-5.8884
Htr5a_sg1	Htr5a	118.44/5.2414	32.783/12.701	-1.4043
Htr5a_sg2	Htr5a	119.14/30.575	60.768/0	-1.2732
Htr5a_sg3	Htr5a	0/0	0/0	-0.42903
Htr5a_sg4	Htr5a	75.5/76	35.181/89.653	-0.27528
Htr5b_sg1	Htr5b	56.105/5.2414	76.759/90.4	1.417
Htr5b_sg2	Htr5b	7.6192/145.01	18.39/59.769	-0.94788
Htr5b_sg3	Htr5b	133.68/63.77	100.75/133.73	0.24567
Htr5b_sg4	Htr5b	128.83/34.942	17.591/75.458	-0.8025
Htr6_sg1	Htr6	38.096/222.76	89.553/78.447	-0.62873
Htr6_sg2	Htr6	9.0045/38.437	61.568/91.895	1.6528
Htr6_sg3	Htr6	45.023/24.46	27.985/70.976	0.49813
Htr6_sg4	Htr6	83.812/200.92	68.764/284.65	0.3098
Htr7_sg1	Htr7	227.88/20.965	7.1962/8.2182	-3.8485
Htr7_sg2	Htr7	0/72.505	49.574/70.228	0.70912
Htr7_sg3	Htr7	83.812/165.98	79.958/0.74711	-1.6062
Htr7_sg4	Htr7	31.862/80.367	55.171/81.435	0.27905
Htra1_sg1	Htra1	221.65/13.977	140.73/0	-0.73546
Htra1_sg2	Htra1	49.179/56.781	47.175/23.16	-0.57772
Htra1_sg3	Htra1	29.784/260.32	72.762/76.952	-0.94513
Htra1_sg4	Htra1	24.936/7.862	40.778/23.16	0.92214
Htra2_sg1	Htra2	18.009/0	17.591/33.62	1.4111
Htra2_sg2	Htra2	205.03/52.414	53.572/62.01	-1.1417
Htra2_sg3	Htra2	33.248/19.218	53.572/38.103	0.7823
Htra2_sg4	Htra2	29.784/29.701	75.16/5.2298	0.42223
Htra3_sg1	Htra3	67.188/5.2414	30.384/15.689	-0.63063
Htra3_sg2	Htra3	63.724/11.356	34.382/45.574	0.088472
Htra3_sg3	Htra3	63.032/25.333	137.53/27.643	0.88748
Htra3_sg4	Htra3	75.5/14.851	116.74/87.412	1.1585
Htra4_sg1	Htra4	47.101/40.184	248.67/40.344	1.7046
Htra4_sg2	Htra4	168.32/100.46	75.96/123.27	-0.42823
Htra4_sg3	Htra4	85.197/39.31	0/79.941	-0.62656
Htra4_sg4	Htra4	52.642/35.816	43.977/47.815	0.052216
Htt_sg1	Htt	11.083/4.3678	0/0	-3.1252
Htt_sg2	Htt	47.101/35.816	147.92/35.114	1.1237
Htt_sg3	Htt	10.39/18.345	112.74/27.643	2.2118
Htt_sg4	Htt	87.968/16.598	8.7954/31.379	-1.3373
Hunk_sg1	Hunk	6.9266/81.241	79.958/43.332	0.47459
Hunk_sg2	Hunk	22.165/38.437	11.194/58.275	0.19111
Hunk_sg3	Hunk	24.936/25.333	54.371/48.562	1.0055
Hunk_sg4	Hunk	90.738/103.08	104.74/21.666	-0.60875
Hus1_sg1	Hus1	21.472/0	68.764/0	1.592
Hus1_sg2	Hus1	6.9266/0	23.987/68.734	3.4075
Hus1_sg3	Hus1	99.743/0	21.589/10.46	-1.5793
Hus1_sg4	Hus1	18.009/0	0/32.873	0.80145
Hus1b_sg1	Hus1b	174.55/110.94	59.169/135.97	-0.54428
Hus1b_sg2	Hus1b	28.399/40.184	108.74/22.413	0.91573
Hus1b_sg3	Hus1b	33.248/62.023	48.774/29.137	-0.28359
Hus1b_sg4	Hus1b	119.14/9.6092	119.94/22.413	0.1428
Huwe1_sg1	Huwe1	0/8.7356	0/0	-2.4243
Huwe1_sg2	Huwe1	6.2339/21.839	46.376/21.666	1.2198
Huwe1_sg3	Huwe1	0/35.816	0/54.539	0.58025
Huwe1_sg4	Huwe1	72.729/56.781	117.54/25.402	0.14028
Hvcn1_sg1	Hvcn1	10.39/115.31	36.781/0	-1.7193
Hvcn1_sg2	Hvcn1	42.945/51.54	0/70.228	-0.41773
Hvcn1_sg3	Hvcn1	4.8486/36.69	31.184/29.137	0.51744
Hvcn1_sg4	Hvcn1	31.862/20.092	3.1983/0	-3.3756
Hyal1_sg1	Hyal1	62.339/9.6092	0/0	-5.2084
Hyal1_sg2	Hyal1	0.69266/0	0/0	-0.42903
Hyal1_sg3	Hyal1	42.945/34.069	7.1962/9.7124	-2.0631
Hyal1_sg4	Hyal1	7.6192/34.069	135.93/69.481	2.2472
Hyal2_sg1	Hyal2	38.096/164.23	164.71/62.01	0.16273
Hyal2_sg2	Hyal2	9.0045/80.367	62.367/37.356	0.15482
Hyal2_sg3	Hyal2	76.885/167.72	110.34/132.24	-0.011913
Hyal2_sg4	Hyal2	1.3853/24.46	45.576/35.861	1.5833
Hyal3_sg1	Hyal3	160.7/5.2414	31.983/97.872	-0.34898
Hyal3_sg2	Hyal3	0.69266/0	0.79958/8.2182	2.0327
Hyal3_sg3	Hyal3	30.477/19.218	15.192/17.184	-0.58865
Hyal3_sg4	Hyal3	64.417/111.82	107.94/67.24	-0.0085225
Hyal4_sg1	Hyal4	15.931/181.7	51.973/2.9884	-1.8093
Hyal4_sg2	Hyal4	0/0	0/5.2298	1.4249
Hyal4_sg3	Hyal4	23.55/52.414	65.565/73.964	0.86022
Hyal4_sg4	Hyal4	45.715/11.356	67.964/102.35	1.5445
Hyal5_sg1	Hyal5	34.633/45.425	159.92/115.8	1.7589
Hyal5_sg2	Hyal5	43.637/16.598	110.34/17.184	1.0574
Hyal5_sg3	Hyal5	2.7706/0	0/112.81	4.589
Hyal5_sg4	Hyal5	73.422/145.01	284.65/56.78	0.63968
Hyal6_sg1	Hyal6	103.21/83.862	16.791/11.954	-2.6205
Hyal6_sg2	Hyal6	4.8486/12.23	0/0	-3.2539
Hyal6_sg3	Hyal6	47.793/69.011	99.947/86.665	0.66683
Hyal6_sg4	Hyal6	42.252/132.78	83.956/0	-1.0424
Hydin_sg1	Hydin	93.509/7.862	22.388/0	-2.0836
Hydin_sg2	Hydin	9.6972/72.505	3.1983/5.2298	-3.0134
Hydin_sg3	Hydin	108.75/98.712	85.555/63.504	-0.47156
Hydin_sg4	Hydin	17.316/11.356	11.194/8.2182	-0.51852
Hykk_sg1	Hykk	107.36/7.862	29.584/10.46	-1.4793
Hykk_sg2	Hykk	18.702/61.149	83.156/53.792	0.76348
Hykk_sg3	Hykk	60.261/22.713	35.181/144.94	1.0998
Hykk_sg4	Hykk	26.321/4.3678	25.586/9.7124	0.19034
Hyls1_sg1	Hyls1	17.316/14.851	0/5.2298	-2.2406
Hyls1_sg2	Hyls1	39.481/0	74.361/0	0.88036
Hyls1_sg3	Hyls1	77.578/0	12.793/76.205	0.19348
Hyls1_sg4	Hyls1	6.9266/0	0/52.298	2.6047
Hyou1_sg1	Hyou1	21.472/54.161	0/26.149	-1.4636
Hyou1_sg2	Hyou1	18.702/10.483	16.791/0	-0.73078
Hyou1_sg3	Hyou1	0/20.092	31.184/5.9769	0.82588
Hyou1_sg4	Hyou1	0/21.839	77.559/51.551	2.4594
Hypk_sg1	Hypk	19.394/0	16.791/0	-0.18718
Hypk_sg2	Hypk	0/43.678	0/0	-4.5134
Hypk_sg3	Hypk	6.9266/0	0/0	-2.1581
Hypk_sg4	Hypk	28.399/18.345	19.989/62.757	0.79794
I830077J02Rik_sg1	I830077J02Rik	10.39/23.586	46.376/19.425	0.91426
I830077J02Rik_sg2	I830077J02Rik	118.44/29.701	55.97/41.091	-0.59996
I830077J02Rik_sg3	I830077J02Rik	65.11/0	37.58/8.9653	-0.46719
I830077J02Rik_sg4	I830077J02Rik	297.84/87.356	57.57/85.171	-1.4196
Iah1_sg1	Iah1	10.39/40.184	11.194/84.424	0.8928
Iah1_sg2	Iah1	52.642/165.1	436.57/17.931	1.0548
Iah1_sg3	Iah1	40.867/11.356	28.785/74.711	0.96021
Iah1_sg4	Iah1	79.656/48.046	0/40.344	-1.615
Iapp_sg1	Iapp	35.326/19.218	33.582/85.171	1.0946
Iapp_sg2	Iapp	42.945/153.75	81.557/56.033	-0.50933
Iapp_sg3	Iapp	147.54/42.804	78.359/23.16	-0.89377
Iapp_sg4	Iapp	41.559/23.586	140.73/32.873	1.3869
Iars_sg1	Iars	0/0	0/0	-0.42903
Iars_sg2	Iars	0/2.6207	0/0	-1.2081
Iars_sg3	Iars	0/0	11.994/4.4827	2.7786
Iars_sg4	Iars	0/0	0/0	-0.42903
Iars2_sg1	Iars2	11.083/0	0/0	-2.7096
Iars2_sg2	Iars2	40.174/12.23	125.53/17.931	1.4189
Iars2_sg3	Iars2	8.3119/23.586	0/10.46	-1.4439
Iars2_sg4	Iars2	6.2339/0	0/48.562	2.6184
Iba57_sg1	Iba57	18.702/47.172	7.9958/0	-2.7635
Iba57_sg2	Iba57	18.702/13.103	0/27.643	-0.18955
Iba57_sg3	Iba57	48.486/62.023	99.148/18.678	0.090897
Iba57_sg4	Iba57	174.55/44.552	62.367/128.5	-0.19708
Ibsp_sg1	Ibsp	15.931/5.2414	81.557/0	1.8503
Ibsp_sg2	Ibsp	54.027/47.172	8.7954/57.528	-0.59499
Ibsp_sg3	Ibsp	159.31/64.643	23.987/125.51	-0.5767
Ibsp_sg4	Ibsp	0/0	0/0	-0.42903
Ibtk_sg1	Ibtk	22.858/6.1149	123.93/7.4711	2.1068
Ibtk_sg2	Ibtk	104.59/109.19	52.772/14.942	-1.6301
Ibtk_sg3	Ibtk	121.91/52.414	70.363/23.16	-0.88428
Ibtk_sg4	Ibtk	47.101/40.184	76.759/0	-0.18096
Ica1_sg1	Ica1	166.93/41.057	120.74/23.908	-0.51799
Ica1_sg2	Ica1	63.032/221.01	44.776/11.954	-2.2841
Ica1_sg3	Ica1	24.936/74.253	144.72/29.137	0.79739
Ica1_sg4	Ica1	14.546/0	46.376/106.84	3.2297
Ica1l_sg1	Ica1l	28.399/9.6092	130.33/83.676	2.4327
Ica1l_sg2	Ica1l	20.78/88.23	28.785/50.056	-0.45752
Ica1l_sg3	Ica1l	177.32/31.448	56.77/236.09	0.48436
Ica1l_sg4	Ica1l	15.931/19.218	72.762/0	1.009
Icam1_sg1	Icam1	8.3119/24.46	149.52/20.919	2.3101
Icam1_sg2	Icam1	50.564/4.3678	14.392/0	-1.7962
Icam1_sg3	Icam1	95.587/89.977	122.34/27.643	-0.30351
Icam1_sg4	Icam1	25.628/74.253	71.962/0	-0.46203
Icam2_sg1	Icam2	92.123/172.09	88.753/19.425	-1.2728
Icam2_sg2	Icam2	90.738/23.586	39.979/76.205	0.022886
Icam2_sg3	Icam2	9.0045/13.103	15.992/25.402	0.84796
Icam2_sg4	Icam2	29.784/29.701	40.778/103.1	1.2465
Icam4_sg1	Icam4	76.192/35.816	47.175/29.137	-0.54183
Icam4_sg2	Icam4	151.69/35.816	27.985/58.275	-1.1024
Icam4_sg3	Icam4	34.633/22.713	0/62.01	0.10917
Icam4_sg4	Icam4	78.963/11.356	0/4.4827	-3.832
Icam5_sg1	Icam5	19.394/155.49	7.9958/26.149	-2.291
Icam5_sg2	Icam5	36.018/135.4	114.34/17.931	-0.36913
Icam5_sg3	Icam5	35.326/0	11.994/21.666	-0.065861
Icam5_sg4	Icam5	7.6192/3.4942	3.9979/4.4827	-0.32333
Ice1_sg1	Ice1	51.949/27.08	33.582/17.184	-0.61885
Ice1_sg2	Ice1	9.0045/20.965	66.365/70.976	2.1238
Ice1_sg3	Ice1	72.729/0.87356	6.3966/0	-3.1706
Ice1_sg4	Ice1	24.936/11.356	52.772/34.367	1.219
Ice2_sg1	Ice2	15.238/6.9885	0/32.126	0.49425
Ice2_sg2	Ice2	9.0045/2.6207	36.781/27.643	2.2854
Ice2_sg3	Ice2	25.628/0	0/0	-3.7881
Ice2_sg4	Ice2	11.083/0	107.94/35.861	3.4783
Icmt_sg1	Icmt	36.018/3.4942	3.9979/86.665	1.1584
Icmt_sg2	Icmt	48.486/41.057	12.793/26.896	-1.1348
Icmt_sg3	Icmt	101.13/7.862	21.589/27.643	-1.1153
Icmt_sg4	Icmt	7.6192/0	0/0	-2.2659
Icos_sg1	Icos	157.93/37.563	11.194/36.608	-1.9875
Icos_sg2	Icos	112.9/9.6092	127.13/64.252	0.63518
Icos_sg3	Icos	56.798/13.977	53.572/23.908	0.12714
Icos_sg4	Icos	36.018/27.08	98.348/151.66	1.9528
Icosl_sg1	Icosl	25.628/23.586	10.395/39.597	0.021722
Icosl_sg2	Icosl	145.46/160.73	43.977/94.136	-1.1372
Icosl_sg3	Icosl	11.083/333.7	24.787/10.46	-3.2189
Icosl_sg4	Icosl	19.394/32.322	9.5949/0	-2.2119
Id1_sg1	Id1	57.491/19.218	11.994/14.942	-1.4437
Id1_sg2	Id1	126.76/17.471	112.74/99.366	0.55011
Id1_sg3	Id1	20.087/27.08	119.14/14.942	1.4687
Id1_sg4	Id1	35.326/0	29.584/79.941	1.5791
Id2_sg1	Id2	55.413/182.57	71.162/96.377	-0.50133
Id2_sg2	Id2	27.706/108.32	21.589/54.539	-0.82105
Id2_sg3	Id2	42.945/158.99	5.597/125.51	-0.61546
Id2_sg4	Id2	36.018/68.138	23.987/44.08	-0.59938
Id3_sg1	Id3	22.165/34.942	86.354/171.09	2.134
Id3_sg2	Id3	15.238/6.1149	16.791/0	-0.31358
Id3_sg3	Id3	65.11/165.98	91.152/51.551	-0.68777
Id3_sg4	Id3	42.945/97.839	83.156/8.2182	-0.61273
Id4_sg1	Id4	71.344/62.896	79.158/83.676	0.27487
Id4_sg2	Id4	218.88/151.13	141.53/259.25	0.11464
Id4_sg3	Id4	163.47/30.575	10.395/21.666	-2.525
Id4_sg4	Id4	55.413/14.851	51.973/30.632	0.22747
Idh1_sg1	Idh1	94.894/323.22	115.94/17.184	-1.6365
Idh1_sg2	Idh1	33.94/7.862	76.759/29.884	1.3105
Idh1_sg3	Idh1	79.656/40.184	31.184/18.678	-1.2322
Idh1_sg4	Idh1	138.53/27.954	63.167/80.688	-0.20809
Idh2_sg1	Idh2	101.82/87.356	471.75/25.402	1.3846
Idh2_sg2	Idh2	38.789/111.82	135.13/133.73	0.82776
Idh2_sg3	Idh2	19.394/220.14	126.33/58.275	-0.3722
Idh2_sg4	Idh2	61.647/28.827	0/141.2	0.63095
Idh3a_sg1	Idh3a	7.6192/0	0/0	-2.2659
Idh3a_sg2	Idh3a	51.949/19.218	0/17.184	-1.9313
Idh3a_sg3	Idh3a	8.3119/10.483	23.987/12.701	0.89569
Idh3a_sg4	Idh3a	81.041/13.977	0/14.195	-2.5827
Idh3b_sg1	Idh3b	85.197/173.84	59.169/0	-2.0934
Idh3b_sg2	Idh3b	18.009/50.666	111.94/52.298	1.234
Idh3b_sg3	Idh3b	52.642/193.06	0/11.954	-4.1499
Idh3b_sg4	Idh3b	18.702/89.977	39.979/137.47	0.69719
Idh3g_sg1	Idh3g	56.798/53.287	27.985/65.746	-0.22754
Idh3g_sg2	Idh3g	95.587/107.45	47.175/62.01	-0.8829
Idh3g_sg3	Idh3g	78.27/97.839	119.94/66.493	0.081265
Idh3g_sg4	Idh3g	17.316/30.575	20.789/14.942	-0.40302
Idi1_sg1	Idi1	0/5.2414	0/0.74711	-1.3983
Idi1_sg2	Idi1	25.628/87.356	52.772/56.78	-0.043713
Idi1_sg3	Idi1	20.78/0	0/0	-3.5097
Idi1_sg4	Idi1	4.8486/0	0/53.045	3.0067
Idi2_sg1	Idi2	2.7706/14.851	59.968/8.2182	1.8388
Idi2_sg2	Idi2	15.931/36.69	26.386/23.16	-0.083571
Idi2_sg3	Idi2	0/46.299	8.7954/8.2182	-1.345
Idi2_sg4	Idi2	32.555/31.448	0/0	-5.0445
Idnk_sg1	Idnk	92.816/27.08	107.94/67.24	0.53958
Idnk_sg2	Idnk	30.477/22.713	103.95/94.136	1.8581
Idnk_sg3	Idnk	18.702/0	97.549/6.724	2.3599
Idnk_sg4	Idnk	11.083/10.483	22.388/74.711	2.0722
Ido1_sg1	Ido1	74.114/23.586	13.593/41.838	-0.79577
Ido1_sg2	Ido1	33.94/29.701	75.16/185.28	1.9993
Ido1_sg3	Ido1	9.0045/13.977	60.768/18.678	1.705
Ido1_sg4	Ido1	44.33/96.965	196.7/67.24	0.89209
Ido2_sg1	Ido2	47.101/34.942	0/57.528	-0.49757
Ido2_sg2	Ido2	22.165/73.379	57.57/31.379	-0.10101
Ido2_sg3	Ido2	0/0	39.979/7.4711	4.1989
Ido2_sg4	Ido2	42.252/83.862	0/41.838	-1.5472
Ids_sg1	Ids	26.321/21.839	112.74/49.309	1.7095
Ids_sg2	Ids	28.399/15.724	21.589/74.711	1.0917
Ids_sg3	Ids	151.69/223.63	208.69/52.298	-0.52081
Ids_sg4	Ids	42.252/149.38	23.188/6.724	-2.6011
Idua_sg1	Idua	110.13/91.724	140.73/180.8	0.66633
Idua_sg2	Idua	139.92/82.115	6.3966/42.585	-2.1356
Idua_sg3	Idua	106.67/6.9885	207.09/162.87	1.6853
Idua_sg4	Idua	104.59/6.9885	20.789/0	-2.3173
Ier2_sg1	Ier2	18.702/3.4942	8.7954/25.402	0.58111
Ier2_sg2	Ier2	13.16/201.79	45.576/65.746	-0.93696
Ier2_sg3	Ier2	239.66/32.322	103.95/56.033	-0.75828
Ier2_sg4	Ier2	60.261/0	61.568/63.504	1.0292
Ier3_sg1	Ier3	50.564/50.666	42.378/12.701	-0.85485
Ier3_sg2	Ier3	76.885/54.161	11.994/59.022	-0.86565
Ier3_sg3	Ier3	9.6972/0	24.787/30.632	2.2954
Ier3_sg4	Ier3	6.9266/6.1149	67.165/20.172	2.5703
Ier3ip1_sg1	Ier3ip1	61.647/95.218	179.11/88.159	0.76123
Ier3ip1_sg2	Ier3ip1	74.114/0	50.373/79.194	0.78956
Ier3ip1_sg3	Ier3ip1	51.949/112.69	16.791/51.551	-1.2443
Ier3ip1_sg4	Ier3ip1	25.628/119.68	42.378/0	-1.7309
Ier5_sg1	Ier5	119.83/62.896	60.768/123.27	0.010235
Ier5_sg2	Ier5	0/74.253	19.989/0	-1.794
Ier5_sg3	Ier5	197.41/24.46	79.158/89.653	-0.39024
Ier5_sg4	Ier5	12.468/76	2.3987/0	-4.3622
Ier5l_sg1	Ier5l	78.27/232.37	19.989/30.632	-2.5708
Ier5l_sg2	Ier5l	46.408/19.218	11.994/13.448	-1.3012
Ier5l_sg3	Ier5l	11.775/20.965	23.188/21.666	0.43155
Ier5l_sg4	Ier5l	60.261/2.6207	14.392/22.413	-0.74155
Iffo1_sg1	Iffo1	9.0045/55.908	16.791/88.159	0.67659
Iffo1_sg2	Iffo1	100.44/254.21	99.148/62.757	-1.1216
Iffo1_sg3	Iffo1	90.738/49.793	30.384/7.4711	-1.8384
Iffo1_sg4	Iffo1	10.39/0	27.985/12.701	1.7846
Iffo2_sg1	Iffo2	60.954/34.069	5.597/24.655	-1.5889
Iffo2_sg2	Iffo2	17.316/46.299	132.73/0	1.038
Iffo2_sg3	Iffo2	66.495/31.448	13.593/30.632	-1.1125
Iffo2_sg4	Iffo2	28.399/8.7356	12.793/8.9653	-0.71999
Ifi202b_sg1	Ifi202b	121.91/251.59	150.32/123.27	-0.44624
Ifi202b_sg2	Ifi202b	148.92/95.218	0/112.81	-1.1002
Ifi202b_sg3	Ifi202b	3.4633/44.552	21.589/22.413	-0.12066
Ifi202b_sg4	Ifi202b	20.087/117.06	62.367/2.9884	-1.0467
Ifi203_sg1	Ifi203	139.92/89.977	107.94/100.86	-0.13757
Ifi203_sg2	Ifi203	26.321/14.851	55.171/46.321	1.2614
Ifi203_sg3	Ifi203	69.266/0	47.975/18.678	-0.053898
Ifi203_sg4	Ifi203	99.05/13.977	7.1962/130.74	0.28284
Ifi204_sg1	Ifi204	15.931/3.4942	24.787/28.39	1.3648
Ifi204_sg2	Ifi204	42.945/154.62	8.7954/46.321	-1.8049
Ifi204_sg3	Ifi204	8.3119/70.758	19.989/0	-1.8824
Ifi204_sg4	Ifi204	40.867/180.83	51.973/77.7	-0.76457
Ifi205_sg1	Ifi205	210.57/27.08	22.388/26.896	-2.2243
Ifi205_sg2	Ifi205	121.22/15.724	56.77/51.551	-0.33275
Ifi205_sg3	Ifi205	36.711/200.05	49.574/27.643	-1.5917
Ifi205_sg4	Ifi205	29.092/13.977	3.9979/107.58	1.3335
Ifi207_sg1	Ifi207	78.963/33.195	123.14/91.148	0.92188
Ifi207_sg2	Ifi207	4.8486/82.115	47.975/57.528	0.27309
Ifi207_sg3	Ifi207	9.0045/8.7356	9.5949/0	-0.76764
Ifi207_sg4	Ifi207	79.656/41.057	11.194/88.159	-0.2759
Ifi208_sg1	Ifi208	78.27/182.57	25.586/38.85	-1.9842
Ifi208_sg2	Ifi208	10.39/71.632	65.565/14.195	-0.039359
Ifi208_sg3	Ifi208	1.3853/0	23.987/45.574	4.4018
Ifi208_sg4	Ifi208	6.9266/28.827	0/32.873	-0.11453
Ifi209_sg1	Ifi209	9.0045/0	10.395/27.643	1.8633
Ifi209_sg2	Ifi209	31.862/20.092	12.793/17.184	-0.75471
Ifi209_sg3	Ifi209	51.257/26.207	69.563/27.643	0.32014
Ifi209_sg4	Ifi209	41.559/26.207	88.753/22.413	0.69785
Ifi211_sg1	Ifi211	63.724/18.345	13.593/17.931	-1.3264
Ifi211_sg2	Ifi211	28.399/101.33	46.376/12.701	-1.1089
Ifi211_sg3	Ifi211	18.702/108.32	30.384/39.597	-0.84195
Ifi211_sg4	Ifi211	72.729/28.827	131.13/19.425	0.55892
Ifi213_sg1	Ifi213	17.316/14.851	22.388/20.919	0.40714
Ifi213_sg2	Ifi213	65.11/26.207	13.593/66.493	-0.185
Ifi213_sg3	Ifi213	9.6972/170.34	113.54/2.9884	-0.61903
Ifi213_sg4	Ifi213	49.871/241.98	67.165/21.666	-1.6938
Ifi214_sg1	Ifi214	65.11/0	7.1962/35.861	-0.57476
Ifi214_sg2	Ifi214	0/8.7356	204.69/55.286	4.609
Ifi214_sg3	Ifi214	77.578/60.276	13.593/44.827	-1.2108
Ifi214_sg4	Ifi214	4.8486/100.46	88.753/51.551	0.40722
Ifi27_sg1	Ifi27	31.17/255.95	351.01/239.82	1.036
Ifi27_sg2	Ifi27	22.858/55.034	57.57/17.931	-0.043849
Ifi27_sg3	Ifi27	20.087/55.908	23.987/121.78	0.92187
Ifi27_sg4	Ifi27	9.0045/19.218	114.34/28.39	2.2597
Ifi27l2a_sg1	Ifi27l2a	24.936/234.11	210.29/120.28	0.34935
Ifi27l2a_sg2	Ifi27l2a	4.1559/212.28	11.994/31.379	-2.2673
Ifi27l2a_sg3	Ifi27l2a	20.78/21.839	36.781/56.033	1.0874
Ifi27l2a_sg4	Ifi27l2a	81.734/128.41	319.03/89.653	0.95297
Ifi27l2b_sg1	Ifi27l2b	29.784/31.448	12.793/35.861	-0.31997
Ifi27l2b_sg2	Ifi27l2b	29.092/39.31	12.793/5.2298	-1.814
Ifi27l2b_sg3	Ifi27l2b	123.29/322.34	38.38/50.804	-2.2955
Ifi27l2b_sg4	Ifi27l2b	23.55/36.69	45.576/72.47	0.94767
Ifi30_sg1	Ifi30	168.32/152	94.35/13.448	-1.5536
Ifi30_sg2	Ifi30	75.5/34.942	64.766/11.954	-0.51439
Ifi30_sg3	Ifi30	26.321/112.69	68.764/56.033	-0.15328
Ifi30_sg4	Ifi30	23.55/16.598	40.778/123.27	1.9781
Ifi35_sg1	Ifi35	218.19/81.241	99.947/77.7	-0.74665
Ifi35_sg2	Ifi35	7.6192/7.862	71.162/0	2.0653
Ifi35_sg3	Ifi35	34.633/85.609	123.14/147.93	1.1595
Ifi35_sg4	Ifi35	89.353/42.804	59.968/87.412	0.15507
Ifi44_sg1	Ifi44	82.426/421.93	152.72/165.11	-0.66284
Ifi44_sg2	Ifi44	26.321/13.103	56.77/56.033	1.4706
Ifi44_sg3	Ifi44	4.8486/0	48.774/8.2182	3.1066
Ifi44_sg4	Ifi44	45.023/46.299	159.92/36.608	1.089
Ifi47_sg1	Ifi47	72.729/34.942	80.757/50.804	0.28431
Ifi47_sg2	Ifi47	93.509/86.482	58.369/44.827	-0.79079
Ifi47_sg3	Ifi47	99.05/54.161	149.52/88.159	0.62688
Ifi47_sg4	Ifi47	67.88/105.7	44.776/16.436	-1.4738
Ifih1_sg1	Ifih1	103.9/48.046	39.179/78.447	-0.36388
Ifih1_sg2	Ifih1	16.624/97.839	53.572/122.53	0.61281
Ifih1_sg3	Ifih1	34.633/32.322	159.12/29.884	1.4699
Ifih1_sg4	Ifih1	36.711/35.816	26.386/0	-1.3926
Ifit1_sg1	Ifit1	55.413/37.563	8.7954/86.665	0.037256
Ifit1_sg2	Ifit1	40.867/39.31	59.169/40.344	0.30485
Ifit1_sg3	Ifit1	49.179/102.21	54.371/128.5	0.26939
Ifit1_sg4	Ifit1	90.738/27.954	175.91/163.62	1.5007
Ifit1bl1_sg1	Ifit1bl1	126.06/91.724	148.72/89.653	0.12918
Ifit1bl1_sg2	Ifit1bl1	6.2339/50.666	47.975/5.9769	-0.074099
Ifit1bl1_sg3	Ifit1bl1	63.724/16.598	136.73/0	0.7529
Ifit1bl1_sg4	Ifit1bl1	64.417/105.7	13.593/9.7124	-2.7659
Ifit1bl2_sg1	Ifit1bl2	38.096/37.563	108.74/95.63	1.41
Ifit1bl2_sg2	Ifit1bl2	128.83/89.977	214.29/44.827	0.24187
Ifit1bl2_sg3	Ifit1bl2	90.738/21.839	235.88/80.688	1.4753
Ifit1bl2_sg4	Ifit1bl2	3.4633/25.333	30.384/50.804	1.4336
Ifit2_sg1	Ifit2	42.252/20.965	92.751/0	0.53888
Ifit2_sg2	Ifit2	39.481/114.44	17.591/44.827	-1.2753
Ifit2_sg3	Ifit2	24.243/210.53	102.35/147.93	0.091499
Ifit2_sg4	Ifit2	0/0	58.369/47.068	5.3183
Ifit3_sg1	Ifit3	57.491/79.494	265.46/82.182	1.331
Ifit3_sg2	Ifit3	65.802/18.345	55.171/50.056	0.3158
Ifit3_sg3	Ifit3	13.853/12.23	0.79958/51.551	0.95259
Ifit3_sg4	Ifit3	65.11/180.83	73.561/88.906	-0.59217
Ifit3b_sg1	Ifit3b	57.491/13.103	22.388/20.919	-0.68011
Ifit3b_sg2	Ifit3b	56.798/66.391	125.53/6.724	0.1009
Ifit3b_sg3	Ifit3b	29.784/48.046	59.169/46.321	0.42919
Ifit3b_sg4	Ifit3b	198.79/145.88	142.32/100.86	-0.49972
Ifitm1_sg1	Ifitm1	18.702/4.3678	8.7954/23.908	0.46912
Ifitm1_sg2	Ifitm1	91.431/60.276	76.759/51.551	-0.23823
Ifitm1_sg3	Ifitm1	137.84/77.747	4.7975/2.2413	-4.5893
Ifitm1_sg4	Ifitm1	65.802/36.69	75.16/48.562	0.26685
Ifitm2_sg1	Ifitm2	15.238/3.4942	0/26.149	0.44117
Ifitm2_sg2	Ifitm2	96.279/151.13	75.16/12.701	-1.4727
Ifitm2_sg3	Ifitm2	99.05/41.931	0/117.3	-0.26127
Ifitm2_sg4	Ifitm2	12.468/34.069	94.35/2.9884	1.0333
Ifitm3_sg1	Ifitm3	0/3.4942	0/0	-1.4579
Ifitm3_sg2	Ifitm3	62.339/0	47.975/13.448	-0.020699
Ifitm3_sg3	Ifitm3	218.88/25.333	306.24/121.78	0.80449
Ifitm3_sg4	Ifitm3	109.44/27.08	100.75/103.1	0.57148
Ifitm5_sg1	Ifitm5	135.76/12.23	39.979/92.642	-0.15597
Ifitm5_sg2	Ifitm5	163.47/94.344	77.559/100.86	-0.52611
Ifitm5_sg3	Ifitm5	92.816/101.33	66.365/34.367	-0.93306
Ifitm5_sg4	Ifitm5	189.79/101.33	130.33/112.07	-0.26227
Ifitm6_sg1	Ifitm6	68.573/302.25	91.951/146.43	-0.63315
Ifitm6_sg2	Ifitm6	73.422/93.471	195.9/88.159	0.76019
Ifitm6_sg3	Ifitm6	7.6192/30.575	23.987/43.332	0.78629
Ifitm6_sg4	Ifitm6	83.812/27.954	91.152/26.149	0.068541
Ifna1_sg1	Ifna1	83.119/0	16.791/12.701	-1.4345
Ifna1_sg2	Ifna1	32.555/168.6	50.373/80.688	-0.61047
Ifna1_sg3	Ifna1	46.408/14.851	57.57/0	-0.086684
Ifna1_sg4	Ifna1	36.711/9.6092	7.1962/40.344	0.035979
Ifna11_sg1	Ifna11	67.88/0	43.177/77.7	0.81425
Ifna11_sg2	Ifna11	179.4/68.138	19.19/64.252	-1.5462
Ifna11_sg3	Ifna11	101.13/110.94	105.54/185.28	0.45197
Ifna11_sg4	Ifna11	56.798/276.04	103.15/115.8	-0.59978
Ifna12_sg1	Ifna12	103.9/0	0/0	-5.7265
Ifna12_sg2	Ifna12	0/2.6207	42.378/0	3.2637
Ifna12_sg3	Ifna12	12.468/9.6092	6.3966/0	-1.5198
Ifna12_sg4	Ifna12	58.183/160.73	43.977/98.619	-0.61149
Ifna13_sg1	Ifna13	54.72/130.16	108.74/70.228	-0.046356
Ifna13_sg2	Ifna13	37.404/34.942	20.789/32.873	-0.41756
Ifna13_sg3	Ifna13	20.087/68.138	3.9979/78.447	-0.095519
Ifna13_sg4	Ifna13	4.1559/27.08	3.9979/0	-2.4702
Ifna14_sg1	Ifna14	167.62/105.7	30.384/37.356	-1.9811
Ifna14_sg2	Ifna14	41.559/107.45	0/64.999	-1.1724
Ifna14_sg3	Ifna14	36.018/38.437	70.363/80.688	1.0013
Ifna14_sg4	Ifna14	38.789/27.954	42.378/18.678	-0.12459
Ifna15_sg1	Ifna15	65.802/14.851	107.14/3.7356	0.44964
Ifna15_sg2	Ifna15	40.174/117.93	0/66.493	-1.225
Ifna15_sg3	Ifna15	35.326/13.977	21.589/0	-1.1209
Ifna15_sg4	Ifna15	0.69266/0	0/0	-0.42903
Ifna16_sg1	Ifna16	78.27/3.4942	0/69.481	-0.22877
Ifna16_sg2	Ifna16	154.46/25.333	46.376/33.62	-1.1487
Ifna16_sg3	Ifna16	23.55/18.345	83.956/5.9769	1.0665
Ifna16_sg4	Ifna16	49.871/85.609	44.776/118.79	0.26819
Ifna2_sg1	Ifna2	51.949/41.057	16.791/62.01	-0.23365
Ifna2_sg2	Ifna2	73.422/66.391	93.551/0	-0.56964
Ifna2_sg3	Ifna2	68.573/91.724	25.586/91.148	-0.4509
Ifna2_sg4	Ifna2	8.3119/31.448	11.994/0	-1.5773
Ifna4_sg1	Ifna4	161.39/11.356	130.33/14.942	-0.24676
Ifna4_sg2	Ifna4	214.03/85.609	78.359/68.734	-1.0166
Ifna4_sg3	Ifna4	59.569/0	3.1983/0	-3.5661
Ifna4_sg4	Ifna4	30.477/26.207	7.9958/72.47	0.49083
Ifna5_sg1	Ifna5	11.083/6.9885	27.186/45.574	1.8971
Ifna5_sg2	Ifna5	69.958/4.3678	3.1983/38.85	-0.7931
Ifna5_sg3	Ifna5	94.201/104.83	4.7975/143.45	-0.4201
Ifna5_sg4	Ifna5	140.61/94.344	63.167/33.62	-1.2622
Ifna6_sg1	Ifna6	5.5413/27.08	78.359/0	1.2148
Ifna6_sg2	Ifna6	20.78/34.942	18.39/69.481	0.63874
Ifna6_sg3	Ifna6	35.326/136.28	47.975/20.919	-1.292
Ifna6_sg4	Ifna6	51.257/36.69	59.169/77.7	0.62658
Ifna7_sg1	Ifna7	1.3853/137.15	5.597/20.172	-2.3394
Ifna7_sg2	Ifna7	115.67/0	0/21.666	-2.3139
Ifna7_sg3	Ifna7	26.321/15.724	236.68/0	2.438
Ifna7_sg4	Ifna7	36.018/32.322	131.13/41.838	1.3147
Ifna9_sg1	Ifna9	1.3853/52.414	6.3966/59.769	0.28881
Ifna9_sg2	Ifna9	32.555/23.586	55.97/18.678	0.3987
Ifna9_sg3	Ifna9	117.06/78.62	56.77/261.49	0.69608
Ifna9_sg4	Ifna9	25.628/111.82	77.559/114.31	0.47538
Ifnab_sg1	Ifnab	19.394/177.33	82.357/35.114	-0.73413
Ifnab_sg2	Ifnab	90.045/117.06	124.73/135.97	0.32925
Ifnab_sg3	Ifnab	62.339/128.41	11.994/14.942	-2.7358
Ifnab_sg4	Ifnab	102.51/78.62	43.177/101.61	-0.3192
Ifnar1_sg1	Ifnar1	108.05/0	0/3.7356	-4.2621
Ifnar1_sg2	Ifnar1	33.248/0	3.9979/0	-2.555
Ifnar1_sg3	Ifnar1	4.1559/33.195	163.91/14.942	2.2004
Ifnar1_sg4	Ifnar1	18.009/55.034	250.27/45.574	1.9887
Ifnar2_sg1	Ifnar2	123.99/179.95	44.776/53.045	-1.6158
Ifnar2_sg2	Ifnar2	41.559/53.287	58.369/33.62	-0.043207
Ifnar2_sg3	Ifnar2	58.876/99.586	61.568/45.574	-0.55603
Ifnar2_sg4	Ifnar2	32.555/0	3.1983/11.207	-1.0748
Ifnb1_sg1	Ifnb1	23.55/75.126	77.559/26.149	0.070357
Ifnb1_sg2	Ifnb1	53.335/40.184	157.52/108.33	1.4876
Ifnb1_sg3	Ifnb1	26.321/41.931	20.789/0	-1.6242
Ifnb1_sg4	Ifnb1	108.75/26.207	99.947/202.47	1.1523
Ifne_sg1	Ifne	28.399/41.057	69.563/20.919	0.37212
Ifne_sg2	Ifne	68.573/30.575	86.354/62.01	0.572
Ifne_sg3	Ifne	38.789/68.138	79.958/141.2	1.0347
Ifne_sg4	Ifne	28.399/110.07	31.983/30.632	-1.1203
Ifng_sg1	Ifng	92.123/83.862	116.74/112.81	0.37958
Ifng_sg2	Ifng	65.802/77.747	15.992/42.585	-1.2647
Ifng_sg3	Ifng	134.38/111.82	47.975/156.15	-0.26796
Ifng_sg4	Ifng	46.408/34.942	255.07/76.952	2.0027
Ifngr1_sg1	Ifngr1	234.12/206.16	0/49.309	-3.1077
Ifngr1_sg2	Ifngr1	335.94/300.5	134.33/0	-2.2275
Ifngr1_sg3	Ifngr1	124.68/51.54	0/2.9884	-5.1589
Ifngr1_sg4	Ifngr1	117.75/53.287	0/0	-6.435
Ifngr2_sg1	Ifngr2	85.89/165.1	6.3966/0	-4.9131
Ifngr2_sg2	Ifngr2	370.57/99.586	7.9958/20.172	-3.9682
Ifngr2_sg3	Ifngr2	531.27/425.42	10.395/0	-6.2733
Ifngr2_sg4	Ifngr2	160/40.184	0/0	-6.6596
Ifnk_sg1	Ifnk	16.624/91.724	76.759/30.632	-0.01256
Ifnk_sg2	Ifnk	60.261/41.931	53.572/53.045	0.059999
Ifnk_sg3	Ifnk	99.05/18.345	11.194/4.4827	-2.7558
Ifnk_sg4	Ifnk	9.6972/49.793	167.91/52.298	1.8535
Ifnl2_sg1	Ifnl2	0/12.23	90.352/8.9653	2.8319
Ifnl2_sg2	Ifnl2	3.4633/24.46	16.791/44.08	1.0711
Ifnl2_sg3	Ifnl2	20.78/0	4.7975/0	-1.7447
Ifnl2_sg4	Ifnl2	20.087/0	44.776/0	1.0826
Ifnl3_sg1	Ifnl3	2.078/9.6092	55.97/65.746	3.1761
Ifnl3_sg2	Ifnl3	63.724/68.138	85.555/79.194	0.31693
Ifnl3_sg3	Ifnl3	18.009/144.14	28.785/15.689	-1.8205
Ifnl3_sg4	Ifnl3	56.798/0	22.388/0	-1.2696
Ifnlr1_sg1	Ifnlr1	24.243/324.09	24.787/90.4	-1.5799
Ifnlr1_sg2	Ifnlr1	31.862/22.713	63.966/18.678	0.58125
Ifnlr1_sg3	Ifnlr1	84.504/34.069	32.783/0	-1.7935
Ifnlr1_sg4	Ifnlr1	13.16/41.057	12.793/63.504	0.47794
Ifnz_sg1	Ifnz	28.399/0	33.582/5.2298	0.42497
Ifnz_sg2	Ifnz	19.394/16.598	84.755/0	1.1913
Ifnz_sg3	Ifnz	5.5413/26.207	22.388/0	-0.46862
Ifnz_sg4	Ifnz	15.931/32.322	48.774/23.908	0.57155
Ifrd1_sg1	Ifrd1	28.399/31.448	27.186/94.883	1.0044
Ifrd1_sg2	Ifrd1	0/0	0/0	-0.42903
Ifrd1_sg3	Ifrd1	74.114/48.919	99.947/76.952	0.51683
Ifrd1_sg4	Ifrd1	0/29.701	36.781/60.516	1.6472
Ifrd2_sg1	Ifrd2	215.42/11.356	177.51/23.908	-0.1695
Ifrd2_sg2	Ifrd2	49.871/32.322	66.365/55.286	0.5545
Ifrd2_sg3	Ifrd2	85.89/152	78.359/130.74	-0.18442
Ifrd2_sg4	Ifrd2	53.335/11.356	20.789/48.562	0.097448
Ift122_sg1	Ift122	98.357/27.954	27.985/23.908	-1.2515
Ift122_sg2	Ift122	20.087/10.483	79.958/34.367	1.8366
Ift122_sg3	Ift122	25.628/10.483	71.962/59.022	1.803
Ift122_sg4	Ift122	9.6972/172.09	0/44.08	-1.9958
Ift140_sg1	Ift140	6.9266/0	74.361/99.366	4.2991
Ift140_sg2	Ift140	20.087/0	3.1983/2.9884	-1.4318
Ift140_sg3	Ift140	45.023/68.138	0.79958/13.448	-2.8253
Ift140_sg4	Ift140	29.092/29.701	3.9979/104.6	0.8633
Ift172_sg1	Ift172	107.36/22.713	159.12/48.562	0.66683
Ift172_sg2	Ift172	15.238/5.2414	7.9958/79.941	2.0003
Ift172_sg3	Ift172	97.665/114.44	111.94/44.08	-0.43818
Ift172_sg4	Ift172	151/65.517	37.58/32.126	-1.6076
Ift20_sg1	Ift20	140.61/76.873	110.34/14.195	-0.79455
Ift20_sg2	Ift20	113.6/59.402	54.371/29.884	-1.0206
Ift20_sg3	Ift20	24.936/43.678	77.559/56.78	0.94918
Ift20_sg4	Ift20	0/0	0/0	-0.42903
Ift22_sg1	Ift22	146.15/237.61	63.167/15.689	-2.2543
Ift22_sg2	Ift22	36.711/82.115	0/41.091	-1.4875
Ift22_sg3	Ift22	47.101/164.23	64.766/43.332	-0.95429
Ift22_sg4	Ift22	232.04/62.023	124.73/159.13	-0.050551
Ift27_sg1	Ift27	32.555/0	45.576/160.63	2.591
Ift27_sg2	Ift27	34.633/0	241.47/57.528	3.0386
Ift27_sg3	Ift27	31.17/118.8	20.789/33.62	-1.4298
Ift27_sg4	Ift27	25.628/103.08	0/26.149	-2.2152
Ift43_sg1	Ift43	40.867/96.092	112.74/144.19	0.89793
Ift43_sg2	Ift43	72.729/16.598	59.968/40.344	0.16387
Ift43_sg3	Ift43	38.789/34.942	0/70.976	-0.053475
Ift43_sg4	Ift43	11.775/36.69	19.989/97.872	1.248
Ift46_sg1	Ift46	13.16/41.057	86.354/9.7124	0.80274
Ift46_sg2	Ift46	4.1559/0	41.578/0	2.8235
Ift46_sg3	Ift46	42.945/69.011	55.97/97.124	0.44467
Ift46_sg4	Ift46	64.417/178.21	123.14/48.562	-0.49399
Ift52_sg1	Ift52	1.3853/13.103	6.3966/57.528	1.9993
Ift52_sg2	Ift52	45.715/101.33	61.568/91.148	0.053833
Ift52_sg3	Ift52	63.032/4.3678	23.987/37.356	-0.13175
Ift52_sg4	Ift52	15.238/155.49	31.184/0	-2.38
Ift57_sg1	Ift57	66.495/248.09	99.148/55.286	-1.017
Ift57_sg2	Ift57	173.86/27.08	0/64.999	-1.5988
Ift57_sg3	Ift57	27.014/6.1149	31.983/87.412	1.789
Ift57_sg4	Ift57	69.958/17.471	32.783/86.665	0.44151
Ift74_sg1	Ift74	53.335/0	82.357/63.504	1.418
Ift74_sg2	Ift74	0/4.3678	16.791/0	1.5612
Ift74_sg3	Ift74	121.91/12.23	86.354/28.39	-0.22171
Ift74_sg4	Ift74	59.569/15.724	91.152/100.11	1.3222
Ift80_sg1	Ift80	120.52/13.977	23.987/45.574	-0.93165
Ift80_sg2	Ift80	28.399/34.942	51.973/3.7356	-0.17922
Ift80_sg3	Ift80	17.316/0	0/14.195	-0.25427
Ift80_sg4	Ift80	87.275/24.46	13.593/5.9769	-2.3986
Ift81_sg1	Ift81	47.793/5.2414	50.373/20.919	0.41332
Ift81_sg2	Ift81	74.807/129.29	69.563/53.045	-0.7259
Ift81_sg3	Ift81	0.69266/0	26.386/10.46	3.8506
Ift81_sg4	Ift81	48.486/304.87	120.74/233.1	0.0019334
Ift88_sg1	Ift88	209.18/103.95	205.49/71.723	-0.1746
Ift88_sg2	Ift88	38.096/33.195	0/0	-5.1956
Ift88_sg3	Ift88	42.945/55.034	0/2.2413	-4.559
Ift88_sg4	Ift88	0/1.7471	9.5949/0	1.6296
Iftap_sg1	Iftap	7.6192/0	38.38/26.896	2.8061
Iftap_sg2	Iftap	17.316/30.575	64.766/67.24	1.4254
Iftap_sg3	Iftap	133.68/42.804	62.367/75.458	-0.3522
Iftap_sg4	Iftap	94.894/30.575	120.74/19.425	0.15738
Igbp1_sg1	Igbp1	0/93.471	0/58.275	-0.66351
Igbp1_sg2	Igbp1	11.083/0	18.39/35.114	2.085
Igbp1_sg3	Igbp1	0/107.45	0/0	-5.7741
Igbp1_sg4	Igbp1	0.69266/0	0/0	-0.42903
Igbp1b_sg1	Igbp1b	41.559/22.713	23.188/20.919	-0.52342
Igbp1b_sg2	Igbp1b	133.68/13.977	111.94/142.7	0.77805
Igbp1b_sg3	Igbp1b	49.179/27.08	11.194/88.159	0.37306
Igbp1b_sg4	Igbp1b	9.0045/61.149	33.582/44.08	0.14281
Igdcc3_sg1	Igdcc3	64.417/41.931	80.757/64.999	0.44754
Igdcc3_sg2	Igdcc3	25.628/13.977	33.582/122.53	1.9261
Igdcc3_sg3	Igdcc3	46.408/35.816	83.956/15.689	0.27124
Igdcc3_sg4	Igdcc3	178.71/99.586	231.88/41.838	-0.023746
Igdcc4_sg1	Igdcc4	40.174/150.25	91.951/4.4827	-0.96708
Igdcc4_sg2	Igdcc4	67.88/37.563	71.162/153.9	1.0795
Igdcc4_sg3	Igdcc4	22.858/110.07	21.589/69.481	-0.53578
Igdcc4_sg4	Igdcc4	35.326/79.494	67.165/44.827	-0.035358
Igf1_sg1	Igf1	54.027/82.988	76.759/170.34	0.84148
Igf1_sg2	Igf1	3.4633/19.218	43.977/111.32	2.672
Igf1_sg3	Igf1	138.53/27.08	5.597/112.81	-0.47716
Igf1_sg4	Igf1	32.555/65.517	22.388/82.929	0.10085
Igf1r_sg1	Igf1r	36.018/145.01	115.14/108.33	0.30086
Igf1r_sg2	Igf1r	22.858/3.4942	24.787/17.184	0.63309
Igf1r_sg3	Igf1r	4.8486/20.965	40.778/35.861	1.4994
Igf1r_sg4	Igf1r	161.39/78.62	25.586/0	-3.133
Igf2_sg1	Igf2	42.945/44.552	33.582/18.678	-0.72194
Igf2_sg2	Igf2	49.871/9.6092	47.975/132.99	1.5733
Igf2_sg3	Igf2	2.7706/6.1149	23.987/0	1.2554
Igf2_sg4	Igf2	125.37/13.103	50.373/66.493	-0.24097
Igf2bp1_sg1	Igf2bp1	135.07/94.344	123.93/66.493	-0.26615
Igf2bp1_sg2	Igf2bp1	21.472/18.345	53.572/73.217	1.6228
Igf2bp1_sg3	Igf2bp1	31.17/48.046	90.352/0	0.1854
Igf2bp1_sg4	Igf2bp1	16.624/20.092	14.392/0	-1.2399
Igf2bp2_sg1	Igf2bp2	0/4.3678	0.79958/18.678	1.7539
Igf2bp2_sg2	Igf2bp2	34.633/14.851	198.3/10.46	2.0334
Igf2bp2_sg3	Igf2bp2	40.174/3.4942	22.388/50.056	0.70497
Igf2bp2_sg4	Igf2bp2	123.29/31.448	32.783/0	-2.1719
Igf2bp3_sg1	Igf2bp3	52.642/6.1149	0/36.608	-0.65413
Igf2bp3_sg2	Igf2bp3	22.165/16.598	7.1962/14.942	-0.75592
Igf2bp3_sg3	Igf2bp3	121.91/64.643	27.186/59.769	-1.0838
Igf2bp3_sg4	Igf2bp3	93.509/82.115	36.781/8.2182	-1.9181
Igf2r_sg1	Igf2r	58.876/110.07	92.751/45.574	-0.28476
Igf2r_sg2	Igf2r	32.555/120.55	50.373/54.539	-0.53683
Igf2r_sg3	Igf2r	17.316/0	0/51.551	1.4711
Igf2r_sg4	Igf2r	28.399/54.161	35.181/62.01	0.23025
Igfals_sg1	Igfals	2.7706/47.172	40.778/35.861	0.59833
Igfals_sg2	Igfals	16.624/9.6092	0/0	-3.8193
Igfals_sg3	Igfals	29.092/94.344	1.5992/78.447	-0.61245
Igfals_sg4	Igfals	66.495/0	15.992/20.172	-0.84381
Igfbp1_sg1	Igfbp1	228.58/27.954	103.15/44.08	-0.79285
Igfbp1_sg2	Igfbp1	92.816/55.034	78.359/83.676	0.13048
Igfbp1_sg3	Igfbp1	43.637/15.724	43.977/45.574	0.57723
Igfbp1_sg4	Igfbp1	29.092/48.046	18.39/4.4827	-1.6698
Igfbp2_sg1	Igfbp2	9.0045/90.85	46.376/83.676	0.37459
Igfbp2_sg2	Igfbp2	63.724/50.666	318.23/56.78	1.6956
Igfbp2_sg3	Igfbp2	93.509/22.713	23.188/66.493	-0.3668
Igfbp2_sg4	Igfbp2	22.165/27.954	69.563/32.873	1.0027
Igfbp3_sg1	Igfbp3	161.39/130.16	115.14/123.27	-0.28809
Igfbp3_sg2	Igfbp3	3.4633/7.862	0/34.367	1.4485
Igfbp3_sg3	Igfbp3	57.491/32.322	51.973/10.46	-0.51091
Igfbp3_sg4	Igfbp3	13.853/6.1149	84.755/0	1.9815
Igfbp4_sg1	Igfbp4	26.321/58.529	19.989/1.4942	-1.8869
Igfbp4_sg2	Igfbp4	84.504/0	24.787/35.114	-0.4828
Igfbp4_sg3	Igfbp4	20.087/13.103	22.388/6.724	-0.17771
Igfbp4_sg4	Igfbp4	30.477/55.908	107.94/101.61	1.2591
Igfbp5_sg1	Igfbp5	26.321/36.69	19.19/108.33	0.99444
Igfbp5_sg2	Igfbp5	135.76/170.34	152.72/141.2	-0.058199
Igfbp5_sg3	Igfbp5	18.009/20.965	26.386/7.4711	-0.19247
Igfbp5_sg4	Igfbp5	12.468/82.988	19.989/90.4	0.20569
Igfbp6_sg1	Igfbp6	72.729/152.87	135.13/114.31	0.14368
Igfbp6_sg2	Igfbp6	15.238/0	47.975/26.896	2.1568
Igfbp6_sg3	Igfbp6	76.885/63.77	22.388/67.987	-0.62695
Igfbp6_sg4	Igfbp6	20.78/15.724	22.388/62.01	1.166
Igfbp7_sg1	Igfbp7	36.711/89.977	86.354/97.124	0.52738
Igfbp7_sg2	Igfbp7	38.096/125.79	59.169/58.275	-0.47389
Igfbp7_sg3	Igfbp7	9.6972/27.08	76.759/74.711	1.9847
Igfbp7_sg4	Igfbp7	13.853/24.46	7.1962/14.195	-0.78527
Igfbpl1_sg1	Igfbpl1	95.587/44.552	54.371/94.883	0.089682
Igfbpl1_sg2	Igfbpl1	20.78/2.6207	12.793/53.045	1.4172
Igfbpl1_sg3	Igfbpl1	74.114/48.046	45.576/31.379	-0.65311
Igfbpl1_sg4	Igfbpl1	27.706/82.115	101.55/29.137	0.2468
Igfl3_sg1	Igfl3	143.38/16.598	75.16/97.124	0.10565
Igfl3_sg2	Igfl3	18.702/278.67	130.33/59.022	-0.64568
Igfl3_sg3	Igfl3	28.399/66.391	92.751/135.23	1.2486
Igfl3_sg4	Igfl3	83.119/47.172	7.9958/74.711	-0.64317
Igflr1_sg1	Igflr1	20.087/42.804	12.793/37.356	-0.3154
Igflr1_sg2	Igflr1	29.784/32.322	13.593/32.873	-0.40349
Igflr1_sg3	Igflr1	78.963/117.06	175.11/102.35	0.49701
Igflr1_sg4	Igflr1	82.426/172.09	28.785/23.908	-2.2296
Igfn1_sg1	Igfn1	11.083/10.483	0/79.941	1.7979
Igfn1_sg2	Igfn1	87.968/10.483	48.774/103.1	0.61528
Igfn1_sg3	Igfn1	115.67/90.85	32.783/152.41	-0.15568
Igfn1_sg4	Igfn1	33.94/11.356	15.192/53.792	0.58576
Ighmbp2_sg1	Ighmbp2	2.7706/0	7.1962/3.7356	1.4387
Ighmbp2_sg2	Ighmbp2	19.394/2.6207	0/0	-3.5859
Ighmbp2_sg3	Ighmbp2	0/40.184	29.584/20.919	0.31573
Ighmbp2_sg4	Ighmbp2	22.858/69.011	8.7954/12.701	-1.9982
Igll1_sg1	Igll1	78.27/7.862	135.13/67.987	1.2187
Igll1_sg2	Igll1	14.546/140.64	27.985/2.9884	-2.2531
Igll1_sg3	Igll1	4.1559/21.839	32.783/0	0.3132
Igll1_sg4	Igll1	274.99/37.563	30.384/74.711	-1.5544
Iglon5_sg1	Iglon5	34.633/42.804	16.791/62.757	0.037841
Iglon5_sg2	Iglon5	48.486/0	0/0	-4.6578
Iglon5_sg3	Iglon5	103.9/69.885	68.764/23.908	-0.8928
Iglon5_sg4	Iglon5	0/40.184	7.9958/18.678	-0.55697
Igsf1_sg1	Igsf1	87.968/47.172	45.576/17.931	-1.0659
Igsf1_sg2	Igsf1	63.724/11.356	183.9/79.194	1.7821
Igsf1_sg3	Igsf1	60.954/4.3678	81.557/28.39	0.73368
Igsf1_sg4	Igsf1	33.94/82.115	92.751/37.356	0.16225
Igsf10_sg1	Igsf10	23.55/27.08	172.71/101.61	2.3923
Igsf10_sg2	Igsf10	97.665/83.862	151.12/64.252	0.24418
Igsf10_sg3	Igsf10	13.16/0	0/0	-2.9222
Igsf10_sg4	Igsf10	65.11/421.06	290.25/243.56	0.13434
Igsf11_sg1	Igsf11	15.931/76.873	0/0	-5.5669
Igsf11_sg2	Igsf11	79.656/138.02	199.09/2.2413	-0.11152
Igsf11_sg3	Igsf11	24.936/125.79	34.382/44.08	-0.9246
Igsf11_sg4	Igsf11	2.078/30.575	58.369/14.195	1.1055
Igsf21_sg1	Igsf21	48.486/71.632	76.759/108.33	0.61546
Igsf21_sg2	Igsf21	15.238/2.6207	23.188/18.678	1.1433
Igsf21_sg3	Igsf21	73.422/25.333	95.15/42.585	0.47184
Igsf21_sg4	Igsf21	5.5413/102.21	43.977/59.022	-0.063822
Igsf23_sg1	Igsf23	60.954/6.1149	79.958/47.815	0.90988
Igsf23_sg2	Igsf23	12.468/82.115	39.179/59.769	0.063782
Igsf23_sg3	Igsf23	300.61/110.07	79.158/194.25	-0.58346
Igsf23_sg4	Igsf23	6.2339/27.08	11.194/63.504	1.1189
Igsf3_sg1	Igsf3	3.4633/69.011	40.778/47.068	0.27072
Igsf3_sg2	Igsf3	15.238/36.69	23.188/0	-1.0983
Igsf3_sg3	Igsf3	42.945/3.4942	48.774/13.448	0.4069
Igsf3_sg4	Igsf3	13.853/31.448	39.979/19.425	0.37645
Igsf5_sg1	Igsf5	109.44/35.816	83.956/70.976	0.091808
Igsf5_sg2	Igsf5	28.399/94.344	33.582/60.516	-0.37638
Igsf5_sg3	Igsf5	34.633/30.575	27.186/69.481	0.55395
Igsf5_sg4	Igsf5	20.087/12.23	41.578/20.172	0.89351
Igsf6_sg1	Igsf6	15.931/34.069	55.97/59.769	1.179
Igsf6_sg2	Igsf6	15.238/0	144.72/8.9653	3.175
Igsf6_sg3	Igsf6	79.656/40.184	83.956/73.217	0.38561
Igsf6_sg4	Igsf6	122.6/33.195	107.94/25.402	-0.22142
Igsf8_sg1	Igsf8	8.3119/14.851	0/0	-3.6532
Igsf8_sg2	Igsf8	39.481/20.965	59.968/37.356	0.66951
Igsf8_sg3	Igsf8	9.6972/41.057	15.192/69.481	0.71629
Igsf8_sg4	Igsf8	181.48/88.23	152.72/53.792	-0.38192
Igsf9_sg1	Igsf9	11.775/0	44.776/12.701	2.1103
Igsf9_sg2	Igsf9	18.702/61.149	106.34/26.896	0.72445
Igsf9_sg3	Igsf9	17.316/7.862	6.3966/80.688	1.7127
Igsf9_sg4	Igsf9	49.871/228.87	56.77/16.436	-1.9003
Igsf9b_sg1	Igsf9b	29.784/2.6207	8.7954/14.942	-0.41874
Igsf9b_sg2	Igsf9b	76.192/27.954	162.31/31.379	0.88254
Igsf9b_sg3	Igsf9b	21.472/10.483	9.5949/26.149	0.15261
Igsf9b_sg4	Igsf9b	14.546/28.827	39.179/2.9884	-0.038849
Igtp_sg1	Igtp	8.3119/132.78	126.33/0	-0.15706
Igtp_sg2	Igtp	122.6/7.862	0/70.976	-0.8601
Igtp_sg3	Igtp	1.3853/26.207	27.186/17.931	0.67101
Igtp_sg4	Igtp	20.78/144.14	33.582/20.919	-1.5628
Ihh_sg1	Ihh	19.394/4.3678	1.5992/7.4711	-1.2186
Ihh_sg2	Ihh	96.279/86.482	14.392/83.676	-0.88467
Ihh_sg3	Ihh	26.321/18.345	135.13/82.929	2.2374
Ihh_sg4	Ihh	38.096/32.322	50.373/76.952	0.83659
Iho1_sg1	Iho1	65.802/236.73	203.09/89.653	-0.047145
Iho1_sg2	Iho1	85.89/55.908	48.774/33.62	-0.76882
Iho1_sg3	Iho1	105.98/5.2414	39.179/17.184	-0.95598
Iho1_sg4	Iho1	42.252/101.33	14.392/4.4827	-2.802
Iigp1_sg1	Iigp1	76.885/29.701	67.964/57.528	0.23156
Iigp1_sg2	Iigp1	18.009/38.437	54.371/83.676	1.2607
Iigp1_sg3	Iigp1	17.316/45.425	13.593/37.356	-0.29011
Iigp1_sg4	Iigp1	47.793/120.55	69.563/54.539	-0.43386
Ik_sg1	Ik	0.69266/0	0/0.74711	0.028884
Ik_sg2	Ik	79.656/11.356	20.789/7.4711	-1.62
Ik_sg3	Ik	57.491/31.448	52.772/17.184	-0.33779
Ik_sg4	Ik	22.165/13.977	19.989/107.58	1.7643
Ikbip_sg1	Ikbip	16.624/32.322	14.392/100.11	1.1934
Ikbip_sg2	Ikbip	56.798/0	23.188/143.45	1.5201
Ikbip_sg3	Ikbip	35.326/186.94	91.951/66.493	-0.48315
Ikbip_sg4	Ikbip	0/20.092	85.555/0	1.9867
Ikbkb_sg1	Ikbkb	6.9266/142.39	0/0	-6.2414
Ikbkb_sg2	Ikbkb	57.491/11.356	223.08/0	1.6677
Ikbkb_sg3	Ikbkb	46.408/48.046	12.793/24.655	-1.2899
Ikbkb_sg4	Ikbkb	1.3853/41.931	16.791/0	-1.27
Ikbke_sg1	Ikbke	151/34.069	7.1962/55.286	-1.5366
Ikbke_sg2	Ikbke	166.24/27.08	16.791/19.425	-2.3536
Ikbke_sg3	Ikbke	99.743/192.18	195.9/108.33	0.059153
Ikbke_sg4	Ikbke	57.491/54.161	16.791/113.56	0.21977
Ikbkg_sg1	Ikbkg	14.546/10.483	0/0	-3.7564
Ikbkg_sg2	Ikbkg	7.6192/0	0/0	-2.2659
Ikbkg_sg3	Ikbkg	20.78/13.103	36.781/5.2298	0.29454
Ikbkg_sg4	Ikbkg	4.1559/0	12.793/41.838	3.2016
Ikzf1_sg1	Ikzf1	17.316/12.23	5.597/46.321	0.7733
Ikzf1_sg2	Ikzf1	107.36/395.72	395.79/304.82	0.4762
Ikzf1_sg3	Ikzf1	20.78/14.851	49.574/8.2182	0.66806
Ikzf1_sg4	Ikzf1	6.9266/39.31	121.54/53.045	1.8721
Ikzf2_sg1	Ikzf2	101.82/6.1149	38.38/39.597	-0.45901
Ikzf2_sg2	Ikzf2	20.087/41.931	44.776/26.149	0.18794
Ikzf2_sg3	Ikzf2	26.321/210.53	13.593/113.56	-0.88701
Ikzf2_sg4	Ikzf2	48.486/32.322	14.392/69.481	0.052451
Ikzf3_sg1	Ikzf3	40.174/29.701	40.778/47.068	0.32197
Ikzf3_sg2	Ikzf3	7.6192/9.6092	7.1962/35.114	1.2044
Ikzf3_sg3	Ikzf3	56.105/22.713	32.783/56.78	0.18009
Ikzf3_sg4	Ikzf3	55.413/25.333	19.19/31.379	-0.65449
Ikzf4_sg1	Ikzf4	110.83/63.77	31.184/76.952	-0.68116
Ikzf4_sg2	Ikzf4	20.78/78.62	0/37.356	-1.3654
Ikzf4_sg3	Ikzf4	166.24/78.62	131.13/35.861	-0.54673
Ikzf4_sg4	Ikzf4	13.853/34.069	39.979/0	-0.25001
Ikzf5_sg1	Ikzf5	69.266/124.92	27.186/53.045	-1.2545
Ikzf5_sg2	Ikzf5	206.41/75.126	13.593/51.551	-2.0782
Ikzf5_sg3	Ikzf5	48.486/61.149	13.593/5.9769	-2.3717
Ikzf5_sg4	Ikzf5	4.8486/38.437	45.576/121.03	1.8966
Il10_sg1	Il10	38.096/79.494	67.165/104.6	0.539
Il10_sg2	Il10	57.491/83.862	119.94/206.2	1.1947
Il10_sg3	Il10	174.55/145.88	31.184/8.2182	-2.9612
Il10_sg4	Il10	6.9266/97.839	15.992/50.804	-0.63406
Il10ra_sg1	Il10ra	84.504/25.333	11.994/35.861	-1.1656
Il10ra_sg2	Il10ra	3.4633/7.862	39.979/0	1.6555
Il10ra_sg3	Il10ra	83.812/19.218	111.14/54.539	0.67491
Il10ra_sg4	Il10ra	13.16/6.9885	69.563/0	1.692
Il10rb_sg1	Il10rb	29.784/244.6	58.369/18.678	-1.8059
Il10rb_sg2	Il10rb	117.06/88.23	38.38/26.149	-1.6396
Il10rb_sg3	Il10rb	15.238/25.333	129.53/23.908	1.8684
Il10rb_sg4	Il10rb	24.243/97.839	39.179/90.4	0.084647
Il11_sg1	Il11	40.174/5.2414	26.386/8.2182	-0.37335
Il11_sg2	Il11	22.165/44.552	134.33/32.873	1.3
Il11_sg3	Il11	19.394/0	68.764/7.4711	1.8706
Il11_sg4	Il11	54.027/28.827	12.793/18.678	-1.3421
Il11ra1_sg1	Il11ra1	8.3119/0	37.58/12.701	2.342
Il11ra1_sg2	Il11ra1	29.784/15.724	0/1.4942	-3.7651
Il11ra1_sg3	Il11ra1	158.62/12.23	109.54/35.114	-0.23707
Il11ra1_sg4	Il11ra1	165.55/24.46	50.373/15.689	-1.4962
Il12a_sg1	Il12a	125.37/48.919	108.74/29.137	-0.33376
Il12a_sg2	Il12a	93.509/18.345	251.87/81.435	1.5583
Il12a_sg3	Il12a	54.72/33.195	87.154/36.608	0.48406
Il12a_sg4	Il12a	106.67/115.31	73.561/41.838	-0.93194
Il12rb1_sg1	Il12rb1	207.1/41.931	4.7975/78.447	-1.5582
Il12rb1_sg2	Il12rb1	37.404/18.345	99.947/12.701	0.98936
Il12rb1_sg3	Il12rb1	36.018/5.2414	23.987/0	-0.73521
Il12rb1_sg4	Il12rb1	0/0	0/7.4711	1.8145
Il12rb2_sg1	Il12rb2	47.793/193.93	79.958/192.01	0.16875
Il12rb2_sg2	Il12rb2	104.59/133.65	33.582/59.769	-1.3332
Il12rb2_sg3	Il12rb2	31.17/62.896	18.39/35.114	-0.79142
Il12rb2_sg4	Il12rb2	59.569/18.345	20.789/36.608	-0.42803
Il13_sg1	Il13	33.94/50.666	42.378/71.723	0.42282
Il13_sg2	Il13	62.339/316.23	81.557/51.551	-1.494
Il13_sg3	Il13	50.564/63.77	133.53/93.389	0.97656
Il13_sg4	Il13	58.183/70.758	82.357/83.676	0.35982
Il13ra1_sg1	Il13ra1	72.729/154.62	197.5/197.98	0.79334
Il13ra1_sg2	Il13ra1	14.546/20.092	25.586/17.184	0.28921
Il13ra1_sg3	Il13ra1	54.027/213.15	9.5949/70.228	-1.718
Il13ra1_sg4	Il13ra1	59.569/35.816	0/11.954	-2.803
Il13ra2_sg1	Il13ra2	141.99/84.735	51.973/38.103	-1.3128
Il13ra2_sg2	Il13ra2	124.68/79.494	79.958/59.769	-0.54074
Il13ra2_sg3	Il13ra2	17.316/100.46	23.188/0	-2.2495
Il13ra2_sg4	Il13ra2	170.39/76	195.1/10.46	-0.25912
Il15_sg1	Il15	27.706/18.345	15.992/11.954	-0.68224
Il15_sg2	Il15	5.5413/19.218	29.584/38.103	1.3808
Il15_sg3	Il15	81.041/59.402	8.7954/12.701	-2.5999
Il15_sg4	Il15	154.46/245.47	83.156/227.87	-0.36068
Il15ra_sg1	Il15ra	11.775/28.827	0/135.97	1.6954
Il15ra_sg2	Il15ra	18.702/40.184	100.75/65.746	1.4685
Il15ra_sg3	Il15ra	80.348/11.356	7.9958/16.436	-1.8258
Il15ra_sg4	Il15ra	92.123/164.23	71.162/41.838	-1.1677
Il16_sg1	Il16	143.38/35.816	61.568/18.678	-1.1395
Il16_sg2	Il16	130.22/21.839	50.373/23.16	-1.0283
Il16_sg3	Il16	33.248/27.08	64.766/15.689	0.40373
Il16_sg4	Il16	23.55/99.586	57.57/2.9884	-1.0002
Il17a_sg1	Il17a	4.8486/16.598	3.9979/38.85	0.93568
Il17a_sg2	Il17a	29.784/63.77	147.92/101.61	1.3963
Il17a_sg3	Il17a	29.784/0	100.75/0	1.6927
Il17a_sg4	Il17a	13.853/54.161	55.171/74.711	0.91354
Il17b_sg1	Il17b	17.316/7.862	76.759/0	1.535
Il17b_sg2	Il17b	108.05/4.3678	42.378/17.184	-0.89428
Il17b_sg3	Il17b	9.6972/6.9885	7.1962/41.091	1.4283
Il17b_sg4	Il17b	46.408/11.356	30.384/8.9653	-0.53142
Il17d_sg1	Il17d	20.78/23.586	99.947/32.126	1.5319
Il17d_sg2	Il17d	126.76/34.942	52.772/78.447	-0.29725
Il17d_sg3	Il17d	85.197/11.356	12.793/6.724	-2.1954
Il17d_sg4	Il17d	0/0.87356	2.3987/7.4711	2.0464
Il17f_sg1	Il17f	14.546/20.965	22.388/2.9884	-0.45438
Il17f_sg2	Il17f	93.509/11.356	72.762/44.827	0.16229
Il17f_sg3	Il17f	54.72/181.7	27.186/146.43	-0.44106
Il17f_sg4	Il17f	2.7706/134.53	70.363/12.701	-0.71157
Il17ra_sg1	Il17ra	49.871/0	11.994/60.516	0.52249
Il17ra_sg2	Il17ra	136.45/120.55	48.774/81.435	-0.97015
Il17ra_sg3	Il17ra	73.422/105.7	55.97/90.4	-0.28776
Il17ra_sg4	Il17ra	1.3853/0	0/49.309	3.9219
Il17rb_sg1	Il17rb	44.33/0	45.576/0	0.038283
Il17rb_sg2	Il17rb	96.279/62.023	15.992/32.873	-1.6561
Il17rb_sg3	Il17rb	33.94/93.471	59.169/187.52	0.94241
Il17rb_sg4	Il17rb	307.54/37.563	39.179/27.643	-2.3344
Il17rc_sg1	Il17rc	153.08/69.885	170.31/128.5	0.41919
Il17rc_sg2	Il17rc	110.13/31.448	22.388/121.03	0.018366
Il17rc_sg3	Il17rc	46.408/26.207	32.783/27.643	-0.25732
Il17rc_sg4	Il17rc	20.78/124.92	26.386/57.528	-0.7817
Il17rd_sg1	Il17rd	44.33/66.391	45.576/173.33	0.97068
Il17rd_sg2	Il17rd	35.326/16.598	14.392/38.103	0.01522
Il17rd_sg3	Il17rd	22.165/13.977	42.378/79.194	1.6959
Il17rd_sg4	Il17rd	3.4633/4.3678	44.776/43.332	3.1962
Il17re_sg1	Il17re	4.8486/17.471	19.989/62.757	1.801
Il17re_sg2	Il17re	26.321/19.218	13.593/72.47	0.88941
Il17re_sg3	Il17re	48.486/84.735	160.72/165.86	1.2809
Il17re_sg4	Il17re	0/33.195	13.593/16.436	-0.13599
Il18_sg1	Il18	137.84/82.115	87.154/40.344	-0.77733
Il18_sg2	Il18	18.702/28.827	74.361/36.608	1.1896
Il18_sg3	Il18	13.853/4.3678	60.768/34.367	2.2641
Il18_sg4	Il18	103.21/258.57	34.382/26.896	-2.5233
Il18bp_sg1	Il18bp	64.417/173.84	77.559/99.366	-0.42522
Il18bp_sg2	Il18bp	60.261/62.896	38.38/78.447	-0.074889
Il18bp_sg3	Il18bp	15.238/56.781	39.179/59.769	0.44763
Il18bp_sg4	Il18bp	83.812/85.609	103.95/8.2182	-0.58644
Il18r1_sg1	Il18r1	57.491/71.632	36.781/46.321	-0.62366
Il18r1_sg2	Il18r1	60.261/11.356	0/79.941	0.15453
Il18r1_sg3	Il18r1	97.665/62.896	22.388/80.688	-0.62955
Il18r1_sg4	Il18r1	33.94/61.149	60.768/64.999	0.39612
Il18rap_sg1	Il18rap	105.28/35.816	99.947/14.942	-0.29188
Il18rap_sg2	Il18rap	58.183/48.046	6.3966/3.7356	-3.1572
Il18rap_sg3	Il18rap	104.59/20.092	39.979/46.321	-0.52074
Il18rap_sg4	Il18rap	23.55/0	86.354/119.54	3.0244
Il19_sg1	Il19	20.78/25.333	55.97/75.458	1.4716
Il19_sg2	Il19	134.38/47.172	43.177/114.31	-0.20273
Il19_sg3	Il19	32.555/59.402	59.968/52.298	0.28233
Il19_sg4	Il19	52.642/138.02	35.981/76.952	-0.74529
Il1a_sg1	Il1a	18.702/13.103	39.979/70.976	1.7404
Il1a_sg2	Il1a	56.105/60.276	67.165/87.412	0.40343
Il1a_sg3	Il1a	11.083/166.85	30.384/20.919	-1.7552
Il1a_sg4	Il1a	21.472/0	24.787/62.01	1.9195
Il1b_sg1	Il1b	103.21/95.218	30.384/73.964	-0.91426
Il1b_sg2	Il1b	42.252/27.08	12.793/0	-2.2696
Il1b_sg3	Il1b	126.76/128.41	59.968/53.792	-1.1516
Il1b_sg4	Il1b	132.99/61.149	133.53/87.412	0.18479
Il1f10_sg1	Il1f10	70.651/5.2414	14.392/27.643	-0.82282
Il1f10_sg2	Il1f10	6.2339/8.7356	23.188/0	0.56978
Il1f10_sg3	Il1f10	101.82/166.85	89.553/71.723	-0.72923
Il1f10_sg4	Il1f10	1.3853/20.965	34.382/105.34	2.5411
Il1f5_sg1	Il1f5	26.321/18.345	60.768/15.689	0.74954
Il1f5_sg2	Il1f5	90.045/130.16	24.787/0	-3.0523
Il1f5_sg3	Il1f5	8.3119/131.91	55.171/82.929	-0.021659
Il1f5_sg4	Il1f5	56.105/110.94	63.966/56.78	-0.46174
Il1f6_sg1	Il1f6	82.426/41.931	56.77/0	-1.1044
Il1f6_sg2	Il1f6	90.045/78.62	57.57/20.172	-1.0978
Il1f6_sg3	Il1f6	9.0045/54.161	61.568/63.504	0.96347
Il1f6_sg4	Il1f6	39.481/16.598	46.376/20.919	0.25472
Il1f8_sg1	Il1f8	85.197/105.7	18.39/32.126	-1.877
Il1f8_sg2	Il1f8	202.26/35.816	231.08/69.481	0.33375
Il1f8_sg3	Il1f8	11.083/54.161	78.359/0	0.25706
Il1f8_sg4	Il1f8	184.25/76.873	38.38/52.298	-1.5054
Il1f9_sg1	Il1f9	27.706/37.563	119.14/100.11	1.7177
Il1f9_sg2	Il1f9	179.4/168.6	95.949/77.7	-0.99464
Il1f9_sg3	Il1f9	20.78/20.092	41.578/64.252	1.3307
Il1f9_sg4	Il1f9	42.945/41.931	88.753/27.643	0.4466
Il1r1_sg1	Il1r1	31.862/57.655	48.774/78.447	0.49772
Il1r1_sg2	Il1r1	24.936/62.896	55.97/53.045	0.30546
Il1r1_sg3	Il1r1	7.6192/3.4942	20.789/3.7356	1.0163
Il1r1_sg4	Il1r1	24.243/42.804	43.977/5.9769	-0.41036
Il1r2_sg1	Il1r2	148.92/44.552	60.768/23.16	-1.1858
Il1r2_sg2	Il1r2	58.183/171.22	20.789/52.298	-1.6238
Il1r2_sg3	Il1r2	119.83/27.954	7.1962/75.458	-0.82322
Il1r2_sg4	Il1r2	35.326/43.678	66.365/59.769	0.6616
Il1rap_sg1	Il1rap	35.326/0	11.194/29.137	0.18157
Il1rap_sg2	Il1rap	9.6972/89.103	11.994/44.827	-0.77711
Il1rap_sg3	Il1rap	2.078/116.18	42.378/0	-1.4383
Il1rap_sg4	Il1rap	50.564/155.49	142.32/157.64	0.5374
Il1rapl1_sg1	Il1rapl1	45.715/211.4	139.13/150.92	0.17258
Il1rapl1_sg2	Il1rapl1	155.85/56.781	91.951/14.195	-0.98886
Il1rapl1_sg3	Il1rapl1	77.578/41.057	53.572/106.84	0.42898
Il1rapl1_sg4	Il1rapl1	52.642/0	153.52/2.9884	1.5365
Il1rl1_sg1	Il1rl1	89.353/16.598	15.192/70.976	-0.29205
Il1rl1_sg2	Il1rl1	58.876/90.85	156.72/109.08	0.81966
Il1rl1_sg3	Il1rl1	43.637/62.896	212.69/25.402	1.1454
Il1rl1_sg4	Il1rl1	218.19/74.253	9.5949/145.69	-0.90462
Il1rl2_sg1	Il1rl2	60.261/28.827	50.373/8.9653	-0.57047
Il1rl2_sg2	Il1rl2	0/80.367	43.177/50.056	0.2094
Il1rl2_sg3	Il1rl2	54.72/180.83	72.762/74.711	-0.66833
Il1rl2_sg4	Il1rl2	9.0045/0	0/0	-2.46
Il1rn_sg1	Il1rn	6.2339/55.908	38.38/38.103	0.29111
Il1rn_sg2	Il1rn	49.179/172.09	200.69/183.79	0.79162
Il1rn_sg3	Il1rn	83.812/152	145.52/0	-0.68887
Il1rn_sg4	Il1rn	15.931/15.724	12.793/94.136	1.6945
Il2_sg1	Il2	33.94/11.356	39.179/33.62	0.66129
Il2_sg2	Il2	54.027/50.666	39.979/66.493	0.023844
Il2_sg3	Il2	26.321/38.437	18.39/34.367	-0.28588
Il2_sg4	Il2	51.257/66.391	163.11/26.896	0.68239
Il20_sg1	Il20	28.399/18.345	8.7954/0	-2.1748
Il20_sg2	Il20	9.6972/46.299	48.774/67.24	1.0249
Il20_sg3	Il20	30.477/48.046	15.992/23.908	-0.94248
Il20_sg4	Il20	116.37/41.057	18.39/77.7	-0.70069
Il20ra_sg1	Il20ra	51.257/17.471	45.576/85.171	0.90832
Il20ra_sg2	Il20ra	108.75/117.93	57.57/83.676	-0.67482
Il20ra_sg3	Il20ra	2.7706/1.7471	48.774/17.184	3.3822
Il20ra_sg4	Il20ra	30.477/0	27.186/5.2298	0.08364
Il20rb_sg1	Il20rb	39.481/46.299	51.973/36.608	0.045314
Il20rb_sg2	Il20rb	30.477/368.64	214.29/173.33	-0.041975
Il20rb_sg3	Il20rb	27.014/5.2414	63.966/88.906	2.1767
Il20rb_sg4	Il20rb	41.559/61.149	21.589/19.425	-1.2835
Il21_sg1	Il21	181.48/0	181.5/76.205	0.50131
Il21_sg2	Il21	14.546/30.575	0/0.74711	-4.1004
Il21_sg3	Il21	57.491/22.713	50.373/249.54	1.8768
Il21_sg4	Il21	4.1559/12.23	40.778/82.929	2.7734
Il21r_sg1	Il21r	25.628/0	13.593/0	-0.82527
Il21r_sg2	Il21r	24.243/24.46	22.388/52.298	0.5969
Il21r_sg3	Il21r	42.252/186.07	92.751/53.792	-0.63276
Il21r_sg4	Il21r	6.2339/7.862	27.186/32.873	1.9469
Il22_sg1	Il22	24.936/151.13	43.977/58.275	-0.77231
Il22_sg2	Il22	94.894/120.55	166.31/39.597	-0.0647
Il22_sg3	Il22	42.252/23.586	15.992/10.46	-1.2536
Il22_sg4	Il22	12.468/22.713	15.992/28.39	0.31902
Il22ra1_sg1	Il22ra1	59.569/178.21	97.549/132.24	-0.048879
Il22ra1_sg2	Il22ra1	99.05/128.41	42.378/21.666	-1.7968
Il22ra1_sg3	Il22ra1	54.027/21.839	60.768/7.4711	-0.14873
Il22ra1_sg4	Il22ra1	88.66/16.598	35.181/26.149	-0.76011
Il22ra2_sg1	Il22ra2	108.75/14.851	31.184/51.551	-0.56779
Il22ra2_sg2	Il22ra2	78.27/53.287	25.586/24.655	-1.3542
Il22ra2_sg3	Il22ra2	5.5413/9.6092	0/18.678	0.26984
Il22ra2_sg4	Il22ra2	38.789/38.437	139.13/163.62	1.9436
Il23a_sg1	Il23a	172.47/41.057	59.169/107.58	-0.35297
Il23a_sg2	Il23a	264.6/48.919	124.73/16.436	-1.14
Il23a_sg3	Il23a	67.188/87.356	55.171/36.608	-0.73922
Il23a_sg4	Il23a	109.44/105.7	39.979/49.309	-1.2501
Il23r_sg1	Il23r	18.009/0	1.5992/0	-2.4749
Il23r_sg2	Il23r	15.238/0	19.989/104.6	2.8764
Il23r_sg3	Il23r	230.65/93.471	27.186/73.964	-1.6607
Il23r_sg4	Il23r	18.009/0	151.12/73.964	3.5045
Il24_sg1	Il24	96.279/26.207	108.74/59.022	0.44755
Il24_sg2	Il24	61.647/40.184	27.985/8.9653	-1.4145
Il24_sg3	Il24	4.1559/88.23	17.591/38.85	-0.6916
Il24_sg4	Il24	65.802/38.437	127.13/58.275	0.81886
Il25_sg1	Il25	112.9/135.4	23.188/18.678	-2.5125
Il25_sg2	Il25	95.587/106.57	28.785/93.389	-0.71735
Il25_sg3	Il25	7.6192/27.08	34.382/0	-0.012545
Il25_sg4	Il25	2.078/20.092	0/50.056	1.1069
Il27_sg1	Il27	33.94/20.092	188.7/23.16	1.9323
Il27_sg2	Il27	82.426/41.057	255.07/69.481	1.3798
Il27_sg3	Il27	29.092/30.575	35.181/48.562	0.47555
Il27_sg4	Il27	48.486/47.172	1.5992/10.46	-2.7963
Il27ra_sg1	Il27ra	100.44/34.942	71.962/20.172	-0.54536
Il27ra_sg2	Il27ra	13.16/110.94	0/80.688	-0.60885
Il27ra_sg3	Il27ra	56.105/110.94	119.94/0	-0.4713
Il27ra_sg4	Il27ra	6.9266/311.86	20.789/143.45	-0.9484
Il2ra_sg1	Il2ra	51.257/177.33	50.373/25.402	-1.5679
Il2ra_sg2	Il2ra	2.7706/34.942	12.793/51.551	0.74035
Il2ra_sg3	Il2ra	20.78/117.06	0/69.481	-0.9681
Il2ra_sg4	Il2ra	10.39/34.942	45.576/141.95	2.0015
Il2rb_sg1	Il2rb	91.431/138.02	60.768/87.412	-0.62403
Il2rb_sg2	Il2rb	61.647/293.52	194.3/74.711	-0.39824
Il2rb_sg3	Il2rb	0/0	0/0	-0.42903
Il2rb_sg4	Il2rb	32.555/10.483	211.09/0	2.2423
Il2rg_sg1	Il2rg	10.39/21.839	63.167/100.86	2.2781
Il2rg_sg2	Il2rg	144.07/239.36	125.53/96.377	-0.78354
Il2rg_sg3	Il2rg	8.3119/140.64	87.154/106.84	0.37667
Il2rg_sg4	Il2rg	63.032/325.84	76.759/60.516	-1.4887
Il3_sg1	Il3	31.862/23.586	67.964/63.504	1.2162
Il3_sg2	Il3	11.083/89.103	149.52/20.919	0.7549
Il3_sg3	Il3	88.66/41.057	26.386/19.425	-1.462
Il3_sg4	Il3	10.39/1.7471	41.578/13.448	2.0121
Il31_sg1	Il31	56.798/166.85	27.985/29.137	-1.9323
Il31_sg2	Il31	37.404/11.356	0/23.16	-1.0125
Il31_sg3	Il31	2.078/61.149	38.38/3.7356	-0.56419
Il31_sg4	Il31	84.504/258.57	147.12/89.653	-0.53127
Il31ra_sg1	Il31ra	15.238/35.816	39.979/26.896	0.37651
Il31ra_sg2	Il31ra	99.05/51.54	24.787/27.643	-1.4872
Il31ra_sg3	Il31ra	201.56/89.103	171.91/98.619	-0.10285
Il31ra_sg4	Il31ra	15.931/18.345	31.184/7.4711	0.16441
Il33_sg1	Il33	16.624/124.05	48.774/70.976	-0.22876
Il33_sg2	Il33	126.06/96.092	25.586/114.31	-0.65968
Il33_sg3	Il33	15.931/37.563	13.593/6.724	-1.3142
Il33_sg4	Il33	27.706/70.758	46.376/0	-1.0543
Il34_sg1	Il34	8.3119/83.862	17.591/93.389	0.26267
Il34_sg2	Il34	53.335/105.7	79.158/93.389	0.11624
Il34_sg3	Il34	15.931/42.804	45.576/50.804	0.69582
Il34_sg4	Il34	104.59/43.678	0/2.9884	-4.9128
Il3ra_sg1	Il3ra	12.468/31.448	0/8.2182	-2.1679
Il3ra_sg2	Il3ra	142.69/13.977	210.29/109.83	1.0216
Il3ra_sg3	Il3ra	13.853/123.17	111.14/61.263	0.32709
Il3ra_sg4	Il3ra	13.853/101.33	64.766/0	-0.81162
Il4_sg1	Il4	71.344/43.678	11.994/51.551	-0.83623
Il4_sg2	Il4	69.266/237.61	63.167/102.35	-0.88268
Il4_sg3	Il4	193.25/42.804	83.156/138.96	-0.087037
Il4_sg4	Il4	48.486/66.391	0/89.653	-0.35073
Il4i1_sg1	Il4i1	15.931/189.56	93.551/84.424	-0.20528
Il4i1_sg2	Il4i1	5.5413/143.26	1.5992/161.38	0.12956
Il4i1_sg3	Il4i1	36.711/39.31	8.7954/53.792	-0.27261
Il4i1_sg4	Il4i1	101.13/36.69	82.357/13.448	-0.51557
Il4ra_sg1	Il4ra	108.75/9.6092	105.54/0	-0.16238
Il4ra_sg2	Il4ra	199.49/179.95	57.57/34.367	-2.0217
Il4ra_sg3	Il4ra	3.4633/81.241	19.989/43.332	-0.40854
Il4ra_sg4	Il4ra	13.16/0	53.572/60.516	2.9368
Il5_sg1	Il5	34.633/23.586	0/18.678	-1.5421
Il5_sg2	Il5	9.0045/34.942	0/27.643	-0.63227
Il5_sg3	Il5	26.321/14.851	0/4.4827	-2.7354
Il5_sg4	Il5	1.3853/33.195	28.785/35.114	0.84918
Il5ra_sg1	Il5ra	15.931/22.713	18.39/17.931	-0.084897
Il5ra_sg2	Il5ra	69.266/5.2414	61.568/37.356	0.39959
Il5ra_sg3	Il5ra	227.88/34.942	79.158/130.74	-0.32165
Il5ra_sg4	Il5ra	23.55/0	63.167/21.666	1.7649
Il6_sg1	Il6	26.321/34.069	26.386/48.562	0.30258
Il6_sg2	Il6	17.316/11.356	31.983/26.149	0.97118
Il6_sg3	Il6	112.9/130.16	68.764/50.804	-1.0114
Il6_sg4	Il6	125.37/23.586	38.38/29.137	-1.1187
Il6ra_sg1	Il6ra	40.174/48.046	117.54/82.182	1.1608
Il6ra_sg2	Il6ra	65.802/71.632	199.09/32.126	0.74211
Il6ra_sg3	Il6ra	37.404/74.253	55.97/14.195	-0.65529
Il6ra_sg4	Il6ra	5.5413/23.586	35.181/34.367	1.2007
Il6st_sg1	Il6st	14.546/167.72	18.39/82.929	-0.8347
Il6st_sg2	Il6st	60.954/151.13	143.12/153.9	0.48214
Il6st_sg3	Il6st	29.784/262.07	305.44/224.13	0.85517
Il6st_sg4	Il6st	44.33/22.713	35.981/50.804	0.36282
Il7_sg1	Il7	22.165/52.414	34.382/62.01	0.3616
Il7_sg2	Il7	121.91/24.46	12.793/23.908	-1.9387
Il7_sg3	Il7	92.123/63.77	12.793/61.263	-1.0538
Il7_sg4	Il7	2.078/13.977	11.994/14.942	0.68047
Il7r_sg1	Il7r	96.279/3.4942	127.93/44.827	0.78
Il7r_sg2	Il7r	51.949/24.46	0/26.149	-1.4779
Il7r_sg3	Il7r	6.2339/30.575	27.985/38.85	0.82677
Il7r_sg4	Il7r	31.862/115.31	10.395/56.033	-1.1243
Il9_sg1	Il9	187.02/36.69	17.591/34.367	-2.0645
Il9_sg2	Il9	56.105/169.47	52.772/60.516	-0.9811
Il9_sg3	Il9	215.42/211.4	4.7975/150.17	-1.4499
Il9_sg4	Il9	150.31/30.575	30.384/15.689	-1.9276
Il9r_sg1	Il9r	86.582/29.701	59.968/69.481	0.15227
Il9r_sg2	Il9r	130.22/5.2414	41.578/33.62	-0.83239
Il9r_sg3	Il9r	163.47/67.264	103.95/68.734	-0.41396
Il9r_sg4	Il9r	46.408/117.06	6.3966/14.195	-2.8727
Ildr1_sg1	Ildr1	130.22/8.7356	39.179/113.56	0.13461
Ildr1_sg2	Ildr1	4.1559/0	46.376/6.724	3.162
Ildr1_sg3	Ildr1	76.885/25.333	15.192/38.103	-0.9144
Ildr1_sg4	Ildr1	27.706/96.092	28.785/44.827	-0.73443
Ildr2_sg1	Ildr2	29.092/65.517	53.572/99.366	0.68146
Ildr2_sg2	Ildr2	5.5413/7.862	20.789/56.78	2.369
Ildr2_sg3	Ildr2	11.775/12.23	29.584/65.746	1.9041
Ildr2_sg4	Ildr2	16.624/21.839	22.388/29.137	0.40363
Ilf2_sg1	Ilf2	2.078/7.862	10.395/0	0.053898
Ilf2_sg2	Ilf2	0.69266/17.471	0/20.919	0.18478
Ilf2_sg3	Ilf2	17.316/0	0/0	-3.2718
Ilf2_sg4	Ilf2	4.8486/0	0/15.689	1.369
Ilf3_sg1	Ilf3	46.408/18.345	7.9958/15.689	-1.3779
Ilf3_sg2	Ilf3	2.7706/0	0/0	-1.2542
Ilf3_sg3	Ilf3	108.05/13.977	71.162/33.62	-0.21603
Ilf3_sg4	Ilf3	0/37.563	0/0	-4.3061
Ilk_sg1	Ilk	35.326/23.586	202.29/53.792	2.0831
Ilk_sg2	Ilk	54.72/35.816	30.384/37.356	-0.40804
Ilk_sg3	Ilk	254.9/7.862	161.51/19.425	-0.53332
Ilk_sg4	Ilk	63.724/53.287	62.367/34.367	-0.26948
Ilkap_sg1	Ilkap	54.72/386.99	55.171/82.182	-1.6709
Ilkap_sg2	Ilkap	33.94/6.1149	81.557/85.171	2.0043
Ilkap_sg3	Ilkap	22.858/30.575	52.772/40.344	0.77896
Ilkap_sg4	Ilkap	116.37/6.9885	0/31.379	-1.909
Ilrun_sg1	Ilrun	69.266/116.18	71.162/47.815	-0.63176
Ilrun_sg2	Ilrun	29.092/31.448	3.9979/0	-3.3822
Ilrun_sg3	Ilrun	45.715/52.414	58.369/65.746	0.33288
Ilrun_sg4	Ilrun	121.91/19.218	87.154/53.045	-0.0093761
Iltifb_sg1	Iltifb	20.78/183.45	139.13/24.655	-0.31495
Iltifb_sg2	Iltifb	198.1/13.103	23.188/135.23	-0.41042
Iltifb_sg3	Iltifb	76.192/123.17	89.553/177.81	0.41976
Iltifb_sg4	Iltifb	22.165/14.851	11.194/20.919	-0.19372
Ilvbl_sg1	Ilvbl	38.789/8.7356	183.1/122.53	2.635
Ilvbl_sg2	Ilvbl	24.243/52.414	21.589/37.356	-0.36808
Ilvbl_sg3	Ilvbl	67.188/63.77	95.15/29.137	-0.074259
Ilvbl_sg4	Ilvbl	6.9266/7.862	16.791/17.184	1.0995
Immp1l_sg1	Immp1l	78.27/58.529	48.774/248.79	1.1099
Immp1l_sg2	Immp1l	157.93/183.45	83.156/180.05	-0.37264
Immp1l_sg3	Immp1l	101.82/51.54	59.968/109.08	0.13877
Immp1l_sg4	Immp1l	114.98/16.598	135.93/7.4711	0.12233
Immt_sg1	Immt	57.491/75.126	121.54/20.172	0.094281
Immt_sg2	Immt	17.316/79.494	13.593/0	-2.6638
Immt_sg3	Immt	187.71/9.6092	1.5992/56.78	-1.7229
Immt_sg4	Immt	85.197/19.218	186.3/45.574	1.136
Imp3_sg1	Imp3	0/0	0/0	-0.42903
Imp3_sg2	Imp3	1.3853/6.1149	0/0	-2.248
Imp3_sg3	Imp3	27.014/34.069	22.388/0	-1.3711
Imp3_sg4	Imp3	27.014/163.36	122.34/6.724	-0.55366
Imp4_sg1	Imp4	0/11.356	11.194/61.263	2.4789
Imp4_sg2	Imp4	2.7706/0	16.791/0	1.9778
Imp4_sg3	Imp4	0.69266/6.9885	0/53.792	2.5268
Imp4_sg4	Imp4	37.404/0	0/90.4	1.2296
Impa1_sg1	Impa1	0/33.195	0/10.46	-1.4981
Impa1_sg2	Impa1	49.179/193.93	173.51/15.689	-0.35836
Impa1_sg3	Impa1	180.78/36.69	17.591/25.402	-2.2863
Impa1_sg4	Impa1	21.472/35.816	26.386/14.195	-0.47753
Impa2_sg1	Impa2	3.4633/5.2414	17.591/7.4711	1.338
Impa2_sg2	Impa2	30.477/41.057	150.32/61.263	1.5383
Impa2_sg3	Impa2	51.257/27.954	31.184/67.987	0.31705
Impa2_sg4	Impa2	13.16/37.563	49.574/85.171	1.375
Impact_sg1	Impact	55.413/34.942	153.52/103.1	1.4856
Impact_sg2	Impact	7.6192/113.56	5.597/158.39	0.43026
Impact_sg3	Impact	4.8486/33.195	19.989/33.62	0.47375
Impact_sg4	Impact	37.404/151.13	65.565/14.195	-1.2205
Impdh1_sg1	Impdh1	15.931/17.471	17.591/29.137	0.46091
Impdh1_sg2	Impdh1	22.858/76	37.58/30.632	-0.52253
Impdh1_sg3	Impdh1	14.546/0	60.768/33.62	2.5424
Impdh1_sg4	Impdh1	73.422/157.24	32.783/23.16	-2.0055
Impdh2_sg1	Impdh2	21.472/235.86	13.593/6.724	-3.5386
Impdh2_sg2	Impdh2	0/0	34.382/0	3.7561
Impdh2_sg3	Impdh2	6.2339/0	15.992/8.2182	1.6705
Impdh2_sg4	Impdh2	1.3853/20.965	6.3966/0	-1.5361
Impg1_sg1	Impg1	6.9266/86.482	47.975/44.08	-0.020632
Impg1_sg2	Impg1	93.509/42.804	0.79958/38.103	-1.7577
Impg1_sg3	Impg1	17.316/89.103	63.167/94.883	0.5619
Impg1_sg4	Impg1	47.101/11.356	86.354/0	0.54739
Impg2_sg1	Impg2	48.486/9.6092	103.95/8.9653	0.93519
Impg2_sg2	Impg2	27.014/13.977	18.39/52.298	0.7577
Impg2_sg3	Impg2	54.72/21.839	35.181/62.757	0.34727
Impg2_sg4	Impg2	39.481/13.103	33.582/16.436	-0.069471
Ina_sg1	Ina	44.33/100.46	77.559/86.665	0.17938
Ina_sg2	Ina	0/56.781	19.19/0	-1.472
Ina_sg3	Ina	49.871/103.08	43.977/0	-1.7528
Ina_sg4	Ina	18.009/82.988	52.772/153.16	1.0135
Inafm1_sg1	Inafm1	11.083/14.851	67.165/15.689	1.603
Inafm1_sg2	Inafm1	39.481/33.195	27.186/20.919	-0.57571
Inafm1_sg3	Inafm1	6.2339/27.08	64.766/29.137	1.4413
Inafm1_sg4	Inafm1	165.55/58.529	47.975/32.873	-1.4483
Inava_sg1	Inava	104.59/71.632	31.983/153.9	0.076188
Inava_sg2	Inava	11.775/36.69	45.576/64.252	1.1479
Inava_sg3	Inava	11.775/6.9885	27.985/112.07	2.7743
Inava_sg4	Inava	67.88/83.862	19.989/36.608	-1.3916
Inca1_sg1	Inca1	19.394/100.46	12.793/18.678	-1.8642
Inca1_sg2	Inca1	27.706/126.67	223.88/88.159	1.006
Inca1_sg3	Inca1	45.715/82.115	15.192/114.31	0.018439
Inca1_sg4	Inca1	18.702/0	62.367/19.425	2.0171
Incenp_sg1	Incenp	15.238/16.598	43.977/7.4711	0.65957
Incenp_sg2	Incenp	0/6.9885	0/17.184	1.0937
Incenp_sg3	Incenp	62.339/0	7.9958/10.46	-1.6532
Incenp_sg4	Incenp	5.5413/0	0/16.436	1.2897
Inf2_sg1	Inf2	60.261/6.1149	7.9958/62.757	0.089516
Inf2_sg2	Inf2	15.931/105.7	153.52/113.56	1.122
Inf2_sg3	Inf2	81.041/90.85	0/45.574	-1.8699
Inf2_sg4	Inf2	129.53/12.23	93.551/35.861	-0.12953
Ing1_sg1	Ing1	13.16/8.7356	15.192/27.643	0.90785
Ing1_sg2	Ing1	25.628/11.356	27.186/102.35	1.7545
Ing1_sg3	Ing1	46.408/157.24	18.39/14.195	-2.5719
Ing1_sg4	Ing1	47.101/84.735	73.561/0	-0.82475
Ing2_sg1	Ing2	32.555/124.92	27.985/50.804	-0.98109
Ing2_sg2	Ing2	2.078/28.827	44.776/13.448	0.87202
Ing2_sg3	Ing2	79.656/83.862	35.181/56.78	-0.81684
Ing2_sg4	Ing2	41.559/134.53	21.589/122.53	-0.28548
Ing3_sg1	Ing3	60.954/26.207	0/0	-5.4783
Ing3_sg2	Ing3	38.096/6.9885	39.179/37.356	0.73808
Ing3_sg3	Ing3	0/0	69.563/0	4.7321
Ing3_sg4	Ing3	11.775/142.39	67.964/55.286	-0.31826
Ing4_sg1	Ing4	32.555/90.85	144.72/17.184	0.38628
Ing4_sg2	Ing4	9.0045/26.207	36.781/0.74711	0.087121
Ing4_sg3	Ing4	1.3853/46.299	7.9958/11.954	-1.1786
Ing4_sg4	Ing4	40.867/106.57	16.791/82.182	-0.5656
Ing5_sg1	Ing5	63.032/106.57	106.34/57.528	-0.049036
Ing5_sg2	Ing5	0/53.287	22.388/20.919	-0.2872
Ing5_sg3	Ing5	121.22/38.437	31.983/141.2	0.11601
Ing5_sg4	Ing5	26.321/82.988	88.753/90.4	0.70264
Inha_sg1	Inha	60.261/24.46	114.34/76.205	1.1507
Inha_sg2	Inha	143.38/30.575	166.31/55.286	0.34571
Inha_sg3	Inha	2.078/36.69	104.74/96.377	2.3169
Inha_sg4	Inha	66.495/32.322	15.992/29.137	-1.0971
Inhba_sg1	Inhba	15.238/99.586	31.184/21.666	-1.0908
Inhba_sg2	Inhba	15.238/24.46	0/40.344	0.022174
Inhba_sg3	Inhba	22.165/123.17	13.593/111.32	-0.21529
Inhba_sg4	Inhba	27.014/55.908	179.91/44.08	1.412
Inhbb_sg1	Inhbb	67.88/110.94	77.559/71.723	-0.25734
Inhbb_sg2	Inhbb	30.477/17.471	5.597/4.4827	-2.0478
Inhbb_sg3	Inhbb	9.0045/0	9.5949/88.159	3.1803
Inhbb_sg4	Inhbb	76.192/23.586	106.34/28.39	0.42594
Inhbc_sg1	Inhbc	0/3.4942	4.7975/10.46	1.6512
Inhbc_sg2	Inhbc	158.62/106.57	25.586/130.74	-0.75494
Inhbc_sg3	Inhbc	66.495/70.758	8.7954/121.78	-0.07091
Inhbc_sg4	Inhbc	58.876/7.862	100.75/4.4827	0.64152
Inhbe_sg1	Inhbe	72.729/0	86.354/51.551	0.90471
Inhbe_sg2	Inhbe	140.61/56.781	120.74/14.942	-0.5343
Inhbe_sg3	Inhbe	11.083/158.11	43.177/26.149	-1.2632
Inhbe_sg4	Inhbe	207.1/10.483	53.572/176.32	0.078645
Inip_sg1	Inip	56.105/8.7356	89.553/0	0.45387
Inip_sg2	Inip	154.46/277.79	86.354/112.07	-1.1155
Inip_sg3	Inip	18.702/0	31.184/0	0.68071
Inip_sg4	Inip	78.963/23.586	0/64.999	-0.64198
Inka1_sg1	Inka1	47.101/134.53	52.772/75.458	-0.49573
Inka1_sg2	Inka1	156.54/83.862	22.388/25.402	-2.2835
Inka1_sg3	Inka1	55.413/110.07	40.778/82.929	-0.41392
Inka1_sg4	Inka1	40.867/83.862	34.382/35.114	-0.82581
Inka2_sg1	Inka2	82.426/134.53	31.983/0	-2.6877
Inka2_sg2	Inka2	139.22/22.713	74.361/8.2182	-0.95477
Inka2_sg3	Inka2	9.6972/193.06	31.983/258.5	0.51446
Inka2_sg4	Inka2	13.16/50.666	96.749/2.2413	0.61747
Inmt_sg1	Inmt	42.945/27.954	122.34/4.4827	0.82137
Inmt_sg2	Inmt	88.66/124.92	0/26.149	-2.9371
Inmt_sg3	Inmt	109.44/326.71	31.184/26.149	-2.8845
Inmt_sg4	Inmt	40.867/65.517	63.966/93.389	0.5561
Ino80_sg1	Ino80	85.89/19.218	39.179/38.85	-0.42047
Ino80_sg2	Ino80	11.083/0	0/0	-2.7096
Ino80_sg3	Ino80	66.495/38.437	41.578/60.516	-0.038803
Ino80_sg4	Ino80	1.3853/0	10.395/0	1.8723
Ino80b_sg1	Ino80b	4.1559/0	79.158/0	3.7207
Ino80b_sg2	Ino80b	35.326/0	11.194/8.2182	-0.80172
Ino80b_sg3	Ino80b	29.784/41.057	30.384/32.873	-0.15863
Ino80b_sg4	Ino80b	4.8486/1.7471	3.9979/24.655	1.8343
Ino80c_sg1	Ino80c	69.266/20.965	17.591/94.136	0.30224
Ino80c_sg2	Ino80c	123.99/110.07	12.793/47.815	-1.9147
Ino80c_sg3	Ino80c	95.587/8.7356	82.357/113.56	0.89645
Ino80c_sg4	Ino80c	51.949/13.103	0/34.367	-0.88266
Ino80d_sg1	Ino80d	12.468/98.712	123.93/102.35	1.0122
Ino80d_sg2	Ino80d	38.096/65.517	14.392/0	-2.6877
Ino80d_sg3	Ino80d	56.105/37.563	3.9979/10.46	-2.5393
Ino80d_sg4	Ino80d	42.252/35.816	114.34/120.28	1.5633
Inpp1_sg1	Inpp1	57.491/23.586	34.382/0	-1.1912
Inpp1_sg2	Inpp1	185.63/587.91	323.03/679.87	0.37378
Inpp1_sg3	Inpp1	2.7706/7.862	64.766/9.7124	2.5979
Inpp1_sg4	Inpp1	33.248/13.977	10.395/94.883	1.1239
Inpp4a_sg1	Inpp4a	175.94/237.61	26.386/9.7124	-3.4472
Inpp4a_sg2	Inpp4a	14.546/78.62	64.766/9.7124	-0.3154
Inpp4a_sg3	Inpp4a	48.486/27.954	45.576/38.85	0.13987
Inpp4a_sg4	Inpp4a	62.339/73.379	43.977/95.63	0.040173
Inpp5a_sg1	Inpp5a	105.28/188.69	51.973/0	-2.4552
Inpp5a_sg2	Inpp5a	0.69266/48.919	18.39/41.091	0.25244
Inpp5a_sg3	Inpp5a	298.54/8.7356	45.576/11.207	-2.3954
Inpp5a_sg4	Inpp5a	81.734/49.793	110.34/49.309	0.27576
Inpp5b_sg1	Inpp5b	34.633/29.701	55.97/36.608	0.51177
Inpp5b_sg2	Inpp5b	146.15/92.597	173.51/182.3	0.57164
Inpp5b_sg3	Inpp5b	58.183/304	39.179/47.815	-2.0329
Inpp5b_sg4	Inpp5b	20.087/18.345	6.3966/79.194	1.1153
Inpp5d_sg1	Inpp5d	75.5/26.207	30.384/39.597	-0.52682
Inpp5d_sg2	Inpp5d	69.266/84.735	79.958/41.091	-0.34232
Inpp5d_sg3	Inpp5d	57.491/98.712	9.5949/18.678	-2.3857
Inpp5d_sg4	Inpp5d	29.784/103.95	66.365/46.321	-0.24314
Inpp5e_sg1	Inpp5e	36.711/49.793	66.365/11.954	-0.14
Inpp5e_sg2	Inpp5e	88.66/41.057	30.384/159.13	0.54004
Inpp5e_sg3	Inpp5e	80.348/34.942	34.382/17.931	-1.1107
Inpp5e_sg4	Inpp5e	12.468/0	106.34/23.16	3.1842
Inpp5f_sg1	Inpp5f	38.789/51.54	23.188/50.804	-0.28095
Inpp5f_sg2	Inpp5f	41.559/75.126	125.53/209.19	1.5044
Inpp5f_sg3	Inpp5f	96.972/70.758	8.7954/12.701	-2.8527
Inpp5f_sg4	Inpp5f	7.6192/168.6	40.778/14.195	-1.6453
Inpp5j_sg1	Inpp5j	42.252/112.69	97.549/80.688	0.19967
Inpp5j_sg2	Inpp5j	40.867/27.08	55.171/47.815	0.58586
Inpp5j_sg3	Inpp5j	38.096/22.713	43.977/0	-0.45006
Inpp5j_sg4	Inpp5j	45.715/2.6207	26.386/111.32	1.4727
Inpp5k_sg1	Inpp5k	11.775/31.448	0/75.458	0.77635
Inpp5k_sg2	Inpp5k	9.0045/63.77	20.789/81.435	0.47907
Inpp5k_sg3	Inpp5k	7.6192/0	35.181/0	1.9506
Inpp5k_sg4	Inpp5k	18.702/2.6207	0/11.207	-0.82045
Inppl1_sg1	Inppl1	118.44/12.23	13.593/0	-3.0889
Inppl1_sg2	Inppl1	0/77.747	5.597/55.286	-0.34275
Inppl1_sg3	Inppl1	46.408/77.747	36.781/10.46	-1.3573
Inppl1_sg4	Inppl1	37.404/77.747	31.184/95.63	0.13693
Ins1_sg1	Ins1	20.78/20.092	65.565/14.195	0.93138
Ins1_sg2	Ins1	1.3853/191.31	26.386/32.873	-1.6682
Ins1_sg3	Ins1	127.45/15.724	30.384/34.367	-1.1209
Ins1_sg4	Ins1	40.174/181.7	15.192/17.184	-2.7032
Ins2_sg1	Ins2	89.353/38.437	68.764/215.17	1.1395
Ins2_sg2	Ins2	82.426/156.37	243.07/129.25	0.63648
Ins2_sg3	Ins2	87.275/30.575	57.57/41.838	-0.24105
Ins2_sg4	Ins2	23.55/16.598	23.987/35.114	0.53575
Insig1_sg1	Insig1	0/26.207	61.568/124.02	2.7335
Insig1_sg2	Insig1	93.509/63.77	55.97/70.976	-0.30479
Insig1_sg3	Insig1	72.036/13.103	93.551/47.068	0.71076
Insig1_sg4	Insig1	27.014/36.69	62.367/35.114	0.59846
Insig2_sg1	Insig2	74.114/42.804	121.54/111.32	0.9818
Insig2_sg2	Insig2	239.66/119.68	84.755/108.33	-0.88923
Insig2_sg3	Insig2	7.6192/41.057	35.981/58.275	0.92555
Insig2_sg4	Insig2	38.096/26.207	30.384/12.701	-0.55643
Insl3_sg1	Insl3	67.188/24.46	35.181/40.344	-0.27257
Insl3_sg2	Insl3	26.321/82.988	42.378/197.24	1.1181
Insl3_sg3	Insl3	83.812/37.563	115.94/186.78	1.3044
Insl3_sg4	Insl3	239.66/281.29	345.42/274.94	0.25108
Insl5_sg1	Insl5	249.36/32.322	234.28/74.711	0.1326
Insl5_sg2	Insl5	0/22.713	0/14.195	-0.60969
Insl5_sg3	Insl5	29.092/12.23	35.181/47.068	0.95959
Insl5_sg4	Insl5	95.587/23.586	27.186/55.286	-0.52052
Insl6_sg1	Insl6	0/4.3678	43.977/0	2.852
Insl6_sg2	Insl6	34.633/68.138	45.576/23.908	-0.55155
Insl6_sg3	Insl6	76.885/133.65	24.787/47.815	-1.5104
Insl6_sg4	Insl6	40.174/38.437	7.9958/5.9769	-2.3354
Insm1_sg1	Insm1	63.724/116.18	210.29/95.63	0.75934
Insm1_sg2	Insm1	90.045/48.919	71.962/80.688	0.13367
Insm1_sg3	Insm1	42.252/13.103	15.992/28.39	-0.30637
Insm1_sg4	Insm1	4.1559/8.7356	115.94/45.574	3.4568
Insm2_sg1	Insm2	54.027/12.23	151.92/76.952	1.758
Insm2_sg2	Insm2	19.394/127.54	195.9/32.126	0.6271
Insm2_sg3	Insm2	234.81/34.069	117.54/48.562	-0.68833
Insm2_sg4	Insm2	27.706/105.7	70.363/38.85	-0.28398
Insr_sg1	Insr	28.399/8.7356	13.593/42.585	0.57203
Insr_sg2	Insr	33.248/33.195	52.772/27.643	0.26801
Insr_sg3	Insr	16.624/7.862	101.55/51.551	2.5499
Insr_sg4	Insr	67.188/17.471	79.158/0	-0.094612
Insrr_sg1	Insrr	10.39/13.103	119.94/2.9884	2.2929
Insrr_sg2	Insrr	62.339/24.46	24.787/0	-1.729
Insrr_sg3	Insrr	50.564/32.322	131.13/31.379	0.95458
Insrr_sg4	Insrr	16.624/116.18	31.983/28.39	-1.1119
Insyn1_sg1	Insyn1	37.404/90.85	64.766/71.723	0.088441
Insyn1_sg2	Insyn1	72.036/110.94	33.582/12.701	-1.9378
Insyn1_sg3	Insyn1	114.98/65.517	74.361/22.413	-0.88568
Insyn1_sg4	Insyn1	16.624/21.839	13.593/13.448	-0.47851
Insyn2a_sg1	Insyn2a	4.1559/16.598	0/4.4827	-1.8114
Insyn2a_sg2	Insyn2a	29.784/110.07	129.53/20.172	0.096861
Insyn2a_sg3	Insyn2a	22.858/167.72	31.184/0	-2.5369
Insyn2a_sg4	Insyn2a	367.11/152.87	103.15/103.1	-1.3257
Insyn2b_sg1	Insyn2b	33.94/24.46	83.956/100.11	1.6232
Insyn2b_sg2	Insyn2b	12.468/103.95	11.994/0	-3.0811
Insyn2b_sg3	Insyn2b	38.789/24.46	14.392/31.379	-0.44981
Insyn2b_sg4	Insyn2b	77.578/13.103	87.154/32.873	0.39685
Ints1_sg1	Ints1	0/0	0/0	-0.42903
Ints1_sg2	Ints1	16.624/20.092	20.789/47.815	0.86684
Ints1_sg3	Ints1	10.39/0	19.989/2.9884	1.0115
Ints1_sg4	Ints1	0/6.9885	23.987/0	1.5317
Ints10_sg1	Ints10	101.82/42.804	20.789/169.59	0.39185
Ints10_sg2	Ints10	0/0	0/0	-0.42903
Ints10_sg3	Ints10	0.69266/4.3678	90.352/10.46	3.8641
Ints10_sg4	Ints10	41.559/30.575	103.95/62.01	1.1799
Ints11_sg1	Ints11	0/6.1149	0/0	-2.0206
Ints11_sg2	Ints11	2.7706/5.2414	0/0	-2.3237
Ints11_sg3	Ints11	6.2339/0	0/0	-2.0416
Ints11_sg4	Ints11	0/0	0/6.724	1.696
Ints13_sg1	Ints13	58.183/4.3678	37.58/0	-0.70566
Ints13_sg2	Ints13	0/165.98	0/17.931	-3.0752
Ints13_sg3	Ints13	10.39/0	6.3966/12.701	0.76791
Ints13_sg4	Ints13	49.179/27.08	37.58/71.723	0.50816
Ints14_sg1	Ints14	69.266/0	10.395/17.931	-1.2327
Ints14_sg2	Ints14	4.1559/0	0/0	-1.622
Ints14_sg3	Ints14	11.775/88.23	23.188/0	-2.0178
Ints14_sg4	Ints14	5.5413/0	20.789/15.689	2.3512
Ints2_sg1	Ints2	9.6972/2.6207	15.992/0	0.3295
Ints2_sg2	Ints2	0/0	35.981/8.2182	4.1008
Ints2_sg3	Ints2	0/4.3678	30.384/0	2.3464
Ints2_sg4	Ints2	4.1559/14.851	10.395/3.7356	-0.38108
Ints3_sg1	Ints3	2.7706/76.873	32.783/33.62	-0.25529
Ints3_sg2	Ints3	6.9266/0	0/22.413	1.4515
Ints3_sg3	Ints3	46.408/0	54.371/0	0.21971
Ints3_sg4	Ints3	0/0	0/0	-0.42903
Ints4_sg1	Ints4	18.702/21.839	35.181/124.77	1.9286
Ints4_sg2	Ints4	2.7706/0	10.395/53.792	3.7943
Ints4_sg3	Ints4	18.009/27.954	21.589/100.11	1.3669
Ints4_sg4	Ints4	50.564/20.092	67.964/24.655	0.38105
Ints5_sg1	Ints5	4.8486/30.575	43.977/0	0.29697
Ints5_sg2	Ints5	0/0	0/0	-0.42903
Ints5_sg3	Ints5	0/0	12.793/69.481	4.968
Ints5_sg4	Ints5	64.417/0	6.3966/0	-2.9837
Ints6_sg1	Ints6	6.2339/26.207	15.192/8.2182	-0.43871
Ints6_sg2	Ints6	6.2339/0	0/6.724	0.083411
Ints6_sg3	Ints6	10.39/36.69	62.367/74.711	1.5027
Ints6_sg4	Ints6	96.279/0	135.93/45.574	0.90083
Ints6l_sg1	Ints6l	38.789/123.17	51.973/88.159	-0.20612
Ints6l_sg2	Ints6l	66.495/52.414	67.964/31.379	-0.25467
Ints6l_sg3	Ints6l	96.279/173.84	61.568/26.896	-1.5888
Ints6l_sg4	Ints6l	109.44/0	0/6.724	-3.6751
Ints7_sg1	Ints7	27.014/4.3678	0/0	-4.061
Ints7_sg2	Ints7	22.858/18.345	21.589/60.516	0.96107
Ints7_sg3	Ints7	9.6972/0	5.597/39.597	2.0124
Ints7_sg4	Ints7	33.94/31.448	0/3.7356	-3.5545
Ints8_sg1	Ints8	8.3119/3.4942	0/51.551	1.9556
Ints8_sg2	Ints8	0/16.598	11.194/0	-0.49523
Ints8_sg3	Ints8	29.092/19.218	15.192/12.701	-0.75104
Ints8_sg4	Ints8	11.083/11.356	0/0	-3.6111
Ints9_sg1	Ints9	10.39/4.3678	83.956/10.46	2.5244
Ints9_sg2	Ints9	16.624/18.345	0/3.7356	-2.6883
Ints9_sg3	Ints9	2.078/3.4942	18.39/0	1.4291
Ints9_sg4	Ints9	0/4.3678	31.983/16.436	2.9851
Invs_sg1	Invs	0/18.345	52.772/47.068	2.3236
Invs_sg2	Invs	12.468/6.1149	0/0	-3.3634
Invs_sg3	Invs	58.876/19.218	7.1962/77.7	0.11759
Invs_sg4	Invs	33.94/11.356	54.371/71.723	1.4374
Ip6k1_sg1	Ip6k1	9.0045/0	32.783/19.425	2.3004
Ip6k1_sg2	Ip6k1	73.422/34.942	0/4.4827	-4.0895
Ip6k1_sg3	Ip6k1	38.096/22.713	78.359/55.286	1.1108
Ip6k1_sg4	Ip6k1	15.931/90.85	55.171/17.184	-0.54894
Ip6k2_sg1	Ip6k2	47.101/46.299	230.28/108.33	1.8361
Ip6k2_sg2	Ip6k2	14.546/27.954	0/123.27	1.4932
Ip6k2_sg3	Ip6k2	71.344/83.862	79.958/74.711	-0.0049326
Ip6k2_sg4	Ip6k2	17.316/9.6092	0/41.091	0.57504
Ip6k3_sg1	Ip6k3	0/5.2414	72.762/23.908	3.7683
Ip6k3_sg2	Ip6k3	108.05/33.195	88.753/31.379	-0.23009
Ip6k3_sg3	Ip6k3	137.15/20.965	119.14/156.89	0.79616
Ip6k3_sg4	Ip6k3	67.188/63.77	129.53/88.906	0.72941
Ipcef1_sg1	Ipcef1	123.99/21.839	27.985/56.033	-0.78117
Ipcef1_sg2	Ipcef1	39.481/48.919	11.994/0	-2.6916
Ipcef1_sg3	Ipcef1	132.99/37.563	187.9/27.643	0.33426
Ipcef1_sg4	Ipcef1	231.35/88.23	17.591/37.356	-2.4975
Ipmk_sg1	Ipmk	29.784/21.839	19.989/46.321	0.34924
Ipmk_sg2	Ipmk	10.39/11.356	86.354/41.091	2.4466
Ipmk_sg3	Ipmk	0/0	0/0	-0.42903
Ipmk_sg4	Ipmk	6.9266/5.2414	49.574/72.47	3.1301
Ipo11_sg1	Ipo11	16.624/102.21	7.1962/0	-3.7158
Ipo11_sg2	Ipo11	56.798/24.46	13.593/43.332	-0.4987
Ipo11_sg3	Ipo11	34.633/33.195	5.597/30.632	-0.86916
Ipo11_sg4	Ipo11	14.546/79.494	0/51.551	-0.84273
Ipo13_sg1	Ipo13	0/16.598	84.755/12.701	2.4189
Ipo13_sg2	Ipo13	0/82.115	19.19/31.379	-0.67816
Ipo13_sg3	Ipo13	124.68/27.08	4.7975/37.356	-1.8001
Ipo13_sg4	Ipo13	0/53.287	0/2.2413	-3.7044
Ipo4_sg1	Ipo4	68.573/6.1149	147.12/10.46	1.0572
Ipo4_sg2	Ipo4	6.9266/25.333	88.753/20.172	1.695
Ipo4_sg3	Ipo4	60.954/48.046	82.357/105.34	0.77316
Ipo4_sg4	Ipo4	12.468/1.7471	14.392/0	0.015702
Ipo5_sg1	Ipo5	0/8.7356	0/0	-2.4243
Ipo5_sg2	Ipo5	44.33/24.46	0/47.815	-0.50696
Ipo5_sg3	Ipo5	66.495/40.184	86.354/61.263	0.46121
Ipo5_sg4	Ipo5	57.491/23.586	20.789/0	-1.8661
Ipo7_sg1	Ipo7	1.3853/94.344	0/0	-5.6107
Ipo7_sg2	Ipo7	113.6/0.87356	17.591/110.57	0.16037
Ipo7_sg3	Ipo7	0/0	0/0	-0.42903
Ipo7_sg4	Ipo7	0/0	0/0	-0.42903
Ipo8_sg1	Ipo8	96.279/17.471	10.395/91.895	-0.15043
Ipo8_sg2	Ipo8	20.087/236.73	39.979/68.734	-1.2251
Ipo8_sg3	Ipo8	54.72/0	19.989/24.655	-0.28216
Ipo8_sg4	Ipo8	16.624/32.322	119.14/17.931	1.4488
Ipo9_sg1	Ipo9	10.39/14.851	7.9958/0	-1.4464
Ipo9_sg2	Ipo9	68.573/6.1149	11.994/85.171	0.37082
Ipo9_sg3	Ipo9	70.651/0	14.392/26.149	-0.77212
Ipo9_sg4	Ipo9	0/10.483	0/0	-2.6419
Ipp_sg1	Ipp	119.14/124.92	64.766/76.205	-0.78326
Ipp_sg2	Ipp	27.014/27.954	80.757/116.55	1.8068
Ipp_sg3	Ipp	103.9/41.057	49.574/65.746	-0.32494
Ipp_sg4	Ipp	13.853/8.7356	67.964/18.678	1.85
Ippk_sg1	Ippk	14.546/0	0/26.896	0.8044
Ippk_sg2	Ippk	62.339/109.19	21.589/103.85	-0.44543
Ippk_sg3	Ippk	0/0	0/0	-0.42903
Ippk_sg4	Ippk	7.6192/16.598	52.772/0	1.0629
Iqca_sg1	Iqca	57.491/290.02	120.74/141.95	-0.40105
Iqca_sg2	Iqca	175.94/161.61	11.194/27.643	-3.0556
Iqca_sg3	Iqca	41.559/0	33.582/86.665	1.4887
Iqca_sg4	Iqca	78.963/67.264	59.968/4.4827	-1.1574
Iqca1l_sg1	Iqca1l	94.894/40.184	31.184/0	-2.0465
Iqca1l_sg2	Iqca1l	28.399/65.517	73.561/91.895	0.80394
Iqca1l_sg3	Iqca1l	100.44/237.61	100.75/32.873	-1.3262
Iqca1l_sg4	Iqca1l	28.399/62.896	58.369/52.298	0.27219
Iqcb1_sg1	Iqcb1	96.972/41.057	130.33/24.655	0.16491
Iqcb1_sg2	Iqcb1	89.353/0	51.973/99.366	0.7472
Iqcb1_sg3	Iqcb1	73.422/41.931	55.97/42.585	-0.22285
Iqcb1_sg4	Iqcb1	6.2339/0	0/47.068	2.5751
Iqcc_sg1	Iqcc	13.16/0	6.3966/5.9769	-0.076904
Iqcc_sg2	Iqcc	18.702/16.598	58.369/45.574	1.5061
Iqcc_sg3	Iqcc	155.16/13.103	87.154/39.597	-0.40315
Iqcc_sg4	Iqcc	58.876/34.069	79.958/36.608	0.32053
Iqcd_sg1	Iqcd	27.014/48.919	31.184/14.195	-0.718
Iqcd_sg2	Iqcd	134.38/20.092	111.14/20.172	-0.23104
Iqcd_sg3	Iqcd	66.495/49.793	64.766/70.228	0.21181
Iqcd_sg4	Iqcd	39.481/27.08	10.395/112.07	0.86022
Iqce_sg1	Iqce	18.009/34.942	15.992/0	-1.6108
Iqce_sg2	Iqce	95.587/24.46	0/59.769	-0.98248
Iqce_sg3	Iqce	49.179/23.586	16.791/38.85	-0.37527
Iqce_sg4	Iqce	29.092/27.954	115.94/56.033	1.559
Iqcf1_sg1	Iqcf1	30.477/9.6092	43.177/52.298	1.2117
Iqcf1_sg2	Iqcf1	40.867/0	10.395/12.701	-0.77244
Iqcf1_sg3	Iqcf1	64.417/41.057	71.162/61.263	0.32281
Iqcf1_sg4	Iqcf1	10.39/48.919	67.964/42.585	0.87638
Iqcf3_sg1	Iqcf3	0/24.46	32.783/39.597	1.4911
Iqcf3_sg2	Iqcf3	10.39/20.092	30.384/32.126	0.98989
Iqcf3_sg3	Iqcf3	84.504/11.356	78.359/12.701	-0.072573
Iqcf3_sg4	Iqcf3	6.9266/0	0/0	-2.1581
Iqcf4_sg1	Iqcf4	36.018/29.701	0/31.379	-1.0206
Iqcf4_sg2	Iqcf4	134.38/24.46	27.186/26.896	-1.52
Iqcf4_sg3	Iqcf4	15.238/216.64	6.3966/17.184	-3.1927
Iqcf4_sg4	Iqcf4	26.321/19.218	49.574/0	0.11752
Iqcf5_sg1	Iqcf5	159.31/271.68	92.751/52.298	-1.558
Iqcf5_sg2	Iqcf5	36.018/41.931	62.367/35.861	0.32614
Iqcf5_sg3	Iqcf5	63.032/24.46	20.789/20.172	-1.0587
Iqcf5_sg4	Iqcf5	8.3119/62.896	31.184/0.74711	-1.1094
Iqcf6_sg1	Iqcf6	166.93/55.034	8.7954/0.74711	-4.2782
Iqcf6_sg2	Iqcf6	29.784/97.839	34.382/106.09	0.13635
Iqcf6_sg3	Iqcf6	4.1559/21.839	0/41.838	0.64702
Iqcf6_sg4	Iqcf6	47.793/51.54	43.977/62.757	0.10169
Iqcg_sg1	Iqcg	18.009/81.241	189.5/67.24	1.3536
Iqcg_sg2	Iqcg	65.11/136.28	0/119.54	-0.74281
Iqcg_sg3	Iqcg	212.65/52.414	8.7954/49.309	-2.1516
Iqcg_sg4	Iqcg	9.0045/66.391	51.173/50.804	0.42594
Iqch_sg1	Iqch	44.33/48.919	0.79958/83.676	-0.13941
Iqch_sg2	Iqch	27.706/101.33	43.977/0	-1.511
Iqch_sg3	Iqch	5.5413/55.034	77.559/29.884	0.80652
Iqch_sg4	Iqch	20.087/7.862	64.766/36.608	1.7873
Iqcj_sg1	Iqcj	64.417/48.919	103.95/63.504	0.55501
Iqcj_sg2	Iqcj	37.404/19.218	25.586/34.367	0.07975
Iqcj_sg3	Iqcj	11.775/14.851	0/0	-3.8392
Iqcj_sg4	Iqcj	58.876/0	0/0	-4.9278
Iqck_sg1	Iqck	200.87/308.37	45.576/69.481	-2.1268
Iqck_sg2	Iqck	7.6192/17.471	71.162/54.539	2.2369
Iqck_sg3	Iqck	20.087/109.19	0/13.448	-3.0872
Iqck_sg4	Iqck	229.96/19.218	210.29/138.96	0.48378
Iqcm_sg1	Iqcm	72.729/53.287	26.386/12.701	-1.6396
Iqcm_sg2	Iqcm	73.422/52.414	29.584/45.574	-0.7284
Iqcm_sg3	Iqcm	61.647/41.057	9.5949/118.04	0.30818
Iqcm_sg4	Iqcm	0/8.7356	63.966/15.689	2.9271
Iqgap1_sg1	Iqgap1	121.22/13.977	15.192/17.931	-1.9657
Iqgap1_sg2	Iqgap1	139.92/0	0/0	-6.1489
Iqgap1_sg3	Iqgap1	12.468/80.367	15.992/45.574	-0.57718
Iqgap1_sg4	Iqgap1	17.316/108.32	3.9979/44.08	-1.3498
Iqgap2_sg1	Iqgap2	83.119/6.9885	30.384/89.653	0.40593
Iqgap2_sg2	Iqgap2	44.33/80.367	64.766/79.194	0.20418
Iqgap2_sg3	Iqgap2	41.559/12.23	16.791/40.344	0.084027
Iqgap2_sg4	Iqgap2	42.252/25.333	0/44.08	-0.59466
Iqgap3_sg1	Iqgap3	25.628/24.46	83.156/97.872	1.813
Iqgap3_sg2	Iqgap3	24.243/32.322	22.388/79.941	0.83304
Iqgap3_sg3	Iqgap3	15.931/45.425	0/26.149	-1.1704
Iqgap3_sg4	Iqgap3	18.009/22.713	55.171/0	0.42031
Iqsec1_sg1	Iqsec1	175.94/50.666	99.947/111.32	-0.10018
Iqsec1_sg2	Iqsec1	85.89/184.32	51.973/84.424	-0.97592
Iqsec1_sg3	Iqsec1	111.52/155.49	62.367/79.194	-0.90601
Iqsec1_sg4	Iqsec1	70.651/39.31	23.987/79.941	-0.079913
Iqsec2_sg1	Iqsec2	4.8486/28.827	21.589/54.539	1.1309
Iqsec2_sg2	Iqsec2	52.642/20.965	76.759/46.321	0.72626
Iqsec2_sg3	Iqsec2	137.15/27.954	18.39/171.09	0.19647
Iqsec2_sg4	Iqsec2	134.38/4.3678	3.9979/101.61	-0.38732
Iqsec3_sg1	Iqsec3	24.243/26.207	90.352/5.9769	0.90668
Iqsec3_sg2	Iqsec3	8.3119/13.103	21.589/0	0.010639
Iqsec3_sg3	Iqsec3	132.3/34.069	121.54/0	-0.44667
Iqsec3_sg4	Iqsec3	4.1559/62.896	19.989/4.4827	-1.3832
Iqub_sg1	Iqub	48.486/27.08	109.54/28.39	0.85123
Iqub_sg2	Iqub	13.853/0	15.192/35.114	1.7222
Iqub_sg3	Iqub	9.6972/76.873	39.179/33.62	-0.2438
Iqub_sg4	Iqub	75.5/40.184	44.776/3.7356	-1.2202
Irak1_sg1	Irak1	66.495/131.03	57.57/0	-1.744
Irak1_sg2	Irak1	16.624/0	46.376/5.9769	1.5452
Irak1_sg3	Irak1	8.3119/0	25.586/0	1.4197
Irak1_sg4	Irak1	29.784/18.345	22.388/91.148	1.2046
Irak1bp1_sg1	Irak1bp1	86.582/130.16	64.766/44.827	-0.97099
Irak1bp1_sg2	Irak1bp1	34.633/12.23	40.778/29.137	0.55757
Irak1bp1_sg3	Irak1bp1	6.9266/15.724	35.981/0	0.62365
Irak1bp1_sg4	Irak1bp1	59.569/58.529	214.29/14.942	0.94512
Irak2_sg1	Irak2	35.326/23.586	30.384/70.228	0.75242
Irak2_sg2	Irak2	126.06/185.19	213.49/359.36	0.87583
Irak2_sg3	Irak2	27.706/0	56.77/0	0.98431
Irak2_sg4	Irak2	23.55/38.437	3.9979/0	-3.4153
Irak3_sg1	Irak3	78.963/43.678	76.759/48.562	0.0307
Irak3_sg2	Irak3	23.55/24.46	58.369/88.159	1.5704
Irak3_sg3	Irak3	8.3119/96.092	14.392/10.46	-1.9864
Irak3_sg4	Irak3	216.11/4.3678	1.5992/124.02	-0.80181
Irak4_sg1	Irak4	47.101/15.724	111.94/100.86	1.7284
Irak4_sg2	Irak4	55.413/32.322	0/6.724	-3.3626
Irak4_sg3	Irak4	151/179.95	51.973/79.941	-1.314
Irak4_sg4	Irak4	40.174/99.586	63.966/145.69	0.57825
Ireb2_sg1	Ireb2	0/3.4942	44.776/0	3.0898
Ireb2_sg2	Ireb2	0/6.9885	57.57/0	2.7284
Ireb2_sg3	Ireb2	4.8486/6.9885	31.184/0	1.2619
Ireb2_sg4	Ireb2	0/20.092	7.1962/13.448	0.035626
Irf1_sg1	Irf1	74.807/16.598	21.589/16.436	-1.2226
Irf1_sg2	Irf1	76.885/41.931	159.12/97.124	1.0959
Irf1_sg3	Irf1	111.52/25.333	93.551/18.678	-0.28162
Irf1_sg4	Irf1	79.656/149.38	39.179/20.172	-1.9129
Irf2_sg1	Irf2	9.6972/0	31.184/20.172	2.1895
Irf2_sg2	Irf2	6.2339/34.942	0/0	-4.4322
Irf2_sg3	Irf2	20.087/4.3678	0/8.9653	-1.2706
Irf2_sg4	Irf2	1.3853/2.6207	0/24.655	2.1499
Irf2bp1_sg1	Irf2bp1	108.75/47.172	105.54/48.562	-0.016658
Irf2bp1_sg2	Irf2bp1	113.6/27.954	0/14.195	-3.1479
Irf2bp1_sg3	Irf2bp1	95.587/17.471	19.19/47.815	-0.73759
Irf2bp1_sg4	Irf2bp1	14.546/74.253	7.9958/38.103	-0.91668
Irf2bp2_sg1	Irf2bp2	15.931/14.851	43.977/47.068	1.505
Irf2bp2_sg2	Irf2bp2	0/0	0/0	-0.42903
Irf2bp2_sg3	Irf2bp2	72.036/0	0/5.2298	-3.3562
Irf2bp2_sg4	Irf2bp2	4.8486/41.057	4.7975/38.103	-0.093484
Irf2bpl_sg1	Irf2bpl	29.784/25.333	23.987/57.528	0.5481
Irf2bpl_sg2	Irf2bpl	36.711/48.046	15.192/61.263	-0.14511
Irf2bpl_sg3	Irf2bpl	94.201/38.437	10.395/0	-3.4413
Irf2bpl_sg4	Irf2bpl	0/43.678	0/0	-4.5134
Irf3_sg1	Irf3	92.123/62.896	86.354/84.424	0.13797
Irf3_sg2	Irf3	22.858/27.954	207.09/106.09	2.5773
Irf3_sg3	Irf3	19.394/104.83	159.92/121.78	1.1684
Irf3_sg4	Irf3	19.394/124.92	0/38.85	-1.8407
Irf4_sg1	Irf4	15.238/76	0/27.643	-1.6532
Irf4_sg2	Irf4	27.706/18.345	70.363/104.6	1.8808
Irf4_sg3	Irf4	166.24/184.32	64.766/103.85	-1.0471
Irf4_sg4	Irf4	34.633/97.839	164.71/53.045	0.70861
Irf5_sg1	Irf5	133.68/41.931	259.86/47.068	0.79854
Irf5_sg2	Irf5	37.404/44.552	19.19/46.321	-0.3145
Irf5_sg3	Irf5	76.192/27.08	63.966/64.999	0.31505
Irf5_sg4	Irf5	29.092/8.7356	23.987/59.022	1.0939
Irf6_sg1	Irf6	56.105/58.529	80.757/31.379	-0.031231
Irf6_sg2	Irf6	17.316/8.7356	35.981/66.493	1.897
Irf6_sg3	Irf6	16.624/0	75.16/42.585	2.6848
Irf6_sg4	Irf6	54.72/0	50.373/80.688	1.2302
Irf7_sg1	Irf7	123.29/3.4942	47.175/27.643	-0.74547
Irf7_sg2	Irf7	18.009/55.034	46.376/17.184	-0.19493
Irf7_sg3	Irf7	23.55/13.103	43.977/10.46	0.54602
Irf7_sg4	Irf7	11.775/33.195	40.778/0	-0.13487
Irf8_sg1	Irf8	0/20.092	6.3966/21.666	0.44447
Irf8_sg2	Irf8	23.55/88.23	0/0	-5.8301
Irf8_sg3	Irf8	20.78/0	0/0	-3.5097
Irf8_sg4	Irf8	51.949/135.4	0/61.263	-1.5816
Irf9_sg1	Irf9	11.775/10.483	14.392/52.298	1.5016
Irf9_sg2	Irf9	51.949/27.954	26.386/2.9884	-1.3843
Irf9_sg3	Irf9	96.279/0.87356	12.793/72.47	-0.18429
Irf9_sg4	Irf9	29.092/4.3678	35.181/0	0.068413
Irgc1_sg1	Irgc1	75.5/26.207	121.54/171.84	1.51
Irgc1_sg2	Irgc1	116.37/0	92.751/53.792	0.32762
Irgc1_sg3	Irgc1	92.123/308.37	73.561/21.666	-2.0495
Irgc1_sg4	Irgc1	54.027/29.701	12.793/50.056	-0.40267
Irgm1_sg1	Irgm1	101.82/271.68	287.05/490.1	1.0531
Irgm1_sg2	Irgm1	42.945/11.356	50.373/65.746	1.069
Irgm1_sg3	Irgm1	116.37/100.46	16.791/8.9653	-2.9789
Irgm1_sg4	Irgm1	12.468/76	40.778/49.309	0.02561
Irgm2_sg1	Irgm2	123.99/61.149	41.578/11.954	-1.7527
Irgm2_sg2	Irgm2	31.862/99.586	19.19/0	-2.6548
Irgm2_sg3	Irgm2	96.279/0	125.53/0	0.37592
Irgm2_sg4	Irgm2	61.647/50.666	36.781/53.045	-0.31602
Irgq_sg1	Irgq	4.8486/117.06	22.388/50.804	-0.7206
Irgq_sg2	Irgq	2.7706/7.862	6.3966/24.655	1.3875
Irgq_sg3	Irgq	42.945/76.873	94.35/34.367	0.10172
Irgq_sg4	Irgq	110.13/4.3678	90.352/152.41	1.0711
Irs1_sg1	Irs1	266.67/8.7356	25.586/121.78	-0.89317
Irs1_sg2	Irs1	69.266/184.32	120.74/110.57	-0.13157
Irs1_sg3	Irs1	81.041/9.6092	195.9/52.298	1.4332
Irs1_sg4	Irs1	89.353/61.149	23.987/93.389	-0.35331
Irs2_sg1	Irs2	8.3119/4.3678	0/33.62	1.2789
Irs2_sg2	Irs2	85.197/57.655	117.54/9.7124	-0.16441
Irs2_sg3	Irs2	29.092/10.483	0/0	-4.3776
Irs2_sg4	Irs2	20.78/13.103	37.58/204.71	2.7672
Irs3_sg1	Irs3	11.083/76	63.966/34.367	0.17159
Irs3_sg2	Irs3	13.16/58.529	75.96/14.195	0.32261
Irs3_sg3	Irs3	114.98/58.529	43.177/79.194	-0.4969
Irs3_sg4	Irs3	131.6/2.6207	11.194/0	-3.368
Irs4_sg1	Irs4	119.83/100.46	115.94/26.149	-0.62549
Irs4_sg2	Irs4	15.238/10.483	31.184/108.33	2.3519
Irs4_sg3	Irs4	38.096/48.919	70.363/92.642	0.89038
Irs4_sg4	Irs4	11.083/283.03	40.778/132.99	-0.75252
Irx1_sg1	Irx1	119.83/117.06	317.43/60.516	0.66948
Irx1_sg2	Irx1	47.101/23.586	84.755/44.827	0.8562
Irx1_sg3	Irx1	11.083/15.724	8.7954/37.356	0.74116
Irx1_sg4	Irx1	24.936/34.942	15.192/0	-1.8477
Irx2_sg1	Irx2	18.702/62.896	47.175/33.62	-0.013924
Irx2_sg2	Irx2	65.11/5.2414	25.586/35.861	-0.18945
Irx2_sg3	Irx2	274.29/53.287	91.152/41.091	-1.2958
Irx2_sg4	Irx2	43.637/4.3678	0/44.827	-0.094749
Irx3_sg1	Irx3	92.123/67.264	27.985/68.734	-0.70912
Irx3_sg2	Irx3	7.6192/6.1149	20.789/10.46	1.0794
Irx3_sg3	Irx3	15.238/1.7471	44.776/13.448	1.6654
Irx3_sg4	Irx3	9.6972/102.21	7.1962/49.309	-0.96117
Irx4_sg1	Irx4	34.633/96.092	83.156/16.436	-0.38564
Irx4_sg2	Irx4	6.9266/28.827	148.72/20.172	2.1784
Irx4_sg3	Irx4	0/171.22	94.35/83.676	0.055624
Irx4_sg4	Irx4	92.816/24.46	87.154/101.61	0.67747
Irx5_sg1	Irx5	25.628/95.218	95.949/83.676	0.56411
Irx5_sg2	Irx5	65.11/86.482	40.778/245.05	0.90612
Irx5_sg3	Irx5	130.22/168.6	48.774/73.964	-1.27
Irx5_sg4	Irx5	12.468/50.666	23.987/39.597	0.0099313
Irx6_sg1	Irx6	84.504/165.1	32.783/0	-2.8547
Irx6_sg2	Irx6	35.326/33.195	43.177/79.194	0.81853
Irx6_sg3	Irx6	94.201/20.092	75.96/23.16	-0.20169
Irx6_sg4	Irx6	15.238/16.598	131.13/61.263	2.5223
Isca1_sg1	Isca1	13.853/44.552	25.586/160.63	1.6397
Isca1_sg2	Isca1	0/0	4.7975/26.149	3.613
Isca1_sg3	Isca1	12.468/6.1149	0/23.16	0.28972
Isca1_sg4	Isca1	64.417/18.345	0/5.2298	-3.5514
Isca2_sg1	Isca2	6.2339/17.471	19.19/28.39	0.94771
Isca2_sg2	Isca2	6.9266/18.345	14.392/13.448	0.12988
Isca2_sg3	Isca2	4.1559/46.299	0/6.724	-2.588
Isca2_sg4	Isca2	25.628/10.483	3.9979/26.896	-0.21239
Iscu_sg1	Iscu	7.6192/0	4.7975/11.954	0.96299
Iscu_sg2	Iscu	40.867/181.7	55.97/31.379	-1.3296
Iscu_sg3	Iscu	43.637/13.103	0/35.114	-0.66239
Iscu_sg4	Iscu	0/21.839	0/0	-3.5753
Isg15_sg1	Isg15	47.101/38.437	0/24.655	-1.7155
Isg15_sg2	Isg15	31.17/84.735	64.766/32.126	-0.2537
Isg15_sg3	Isg15	28.399/199.17	20.789/17.931	-2.4951
Isg15_sg4	Isg15	171.78/38.437	105.54/54.539	-0.3888
Isg20_sg1	Isg20	16.624/0	26.386/29.884	1.6456
Isg20_sg2	Isg20	139.22/58.529	32.783/162.12	-0.020709
Isg20_sg3	Isg20	0.69266/0	19.19/20.172	3.9412
Isg20_sg4	Isg20	151.69/49.793	98.348/168.85	0.40373
Isg20l2_sg1	Isg20l2	29.784/7.862	35.181/0	-0.092605
Isg20l2_sg2	Isg20l2	22.858/7.862	32.783/38.103	1.1555
Isg20l2_sg3	Isg20l2	2.078/8.7356	17.591/81.435	2.979
Isg20l2_sg4	Isg20l2	20.78/121.42	132.73/50.804	0.36356
Isl1_sg1	Isl1	14.546/29.701	0/71.723	0.67275
Isl1_sg2	Isl1	78.963/68.138	75.16/86.665	0.13587
Isl1_sg3	Isl1	283.3/250.71	154.32/75.458	-1.2095
Isl1_sg4	Isl1	85.197/51.54	32.783/100.11	-0.040509
Isl2_sg1	Isl2	130.22/96.092	49.574/135.97	-0.28374
Isl2_sg2	Isl2	42.252/137.15	78.359/14.195	-0.93998
Isl2_sg3	Isl2	34.633/27.954	155.12/0	1.2825
Isl2_sg4	Isl2	26.321/62.896	17.591/41.838	-0.57039
Islr_sg1	Islr	21.472/20.965	158.32/36.608	2.1478
Islr_sg2	Islr	12.468/45.425	0/41.838	-0.4502
Islr_sg3	Islr	81.041/6.1149	49.574/116.55	0.91512
Islr_sg4	Islr	82.426/136.28	50.373/138.96	-0.20599
Islr2_sg1	Islr2	20.087/47.172	13.593/15.689	-1.1467
Islr2_sg2	Islr2	92.816/27.08	75.96/56.033	0.1365
Islr2_sg3	Islr2	9.0045/13.103	27.186/7.4711	0.60457
Islr2_sg4	Islr2	67.188/13.103	63.167/14.195	-0.052294
Ism1_sg1	Ism1	43.637/22.713	43.177/6.724	-0.39717
Ism1_sg2	Ism1	0.69266/34.942	84.755/30.632	1.6411
Ism1_sg3	Ism1	22.858/42.804	0/12.701	-2.2024
Ism1_sg4	Ism1	78.963/43.678	62.367/18.678	-0.58582
Ism2_sg1	Ism2	22.858/22.713	53.572/97.124	1.6825
Ism2_sg2	Ism2	132.3/21.839	9.5949/0	-3.7512
Ism2_sg3	Ism2	18.702/29.701	86.354/0	0.8098
Ism2_sg4	Ism2	106.67/18.345	151.92/148.68	1.2524
Isoc1_sg1	Isoc1	17.316/178.21	134.33/34.367	-0.21059
Isoc1_sg2	Isoc1	20.087/13.103	31.184/57.528	1.3661
Isoc1_sg3	Isoc1	25.628/3.4942	87.954/82.929	2.4738
Isoc1_sg4	Isoc1	95.587/23.586	59.169/104.6	0.45207
Isoc2a_sg1	Isoc2a	6.2339/7.862	3.9979/24.655	0.92931
Isoc2a_sg2	Isoc2a	83.119/17.471	28.785/96.377	0.30978
Isoc2a_sg3	Isoc2a	116.37/193.06	43.977/11.954	-2.4265
Isoc2a_sg4	Isoc2a	67.88/105.7	0/82.929	-1.0478
Isoc2b_sg1	Isoc2b	27.014/163.36	111.14/131.49	0.34674
Isoc2b_sg2	Isoc2b	45.715/0	23.987/127.01	1.681
Isoc2b_sg3	Isoc2b	20.087/56.781	0/0	-5.3014
Isoc2b_sg4	Isoc2b	26.321/149.38	171.91/76.952	0.49745
Ist1_sg1	Ist1	6.2339/105.7	0/41.838	-1.3779
Ist1_sg2	Ist1	8.3119/31.448	15.192/9.7124	-0.63428
Ist1_sg3	Ist1	15.238/134.53	14.392/8.9653	-2.5814
Ist1_sg4	Ist1	42.945/26.207	23.987/14.195	-0.82433
Isx_sg1	Isx	40.867/113.56	74.361/52.298	-0.28197
Isx_sg2	Isx	24.243/1.7471	12.793/168.85	2.7139
Isx_sg3	Isx	45.023/0	0.79958/17.931	-1.1816
Isx_sg4	Isx	11.083/62.896	67.165/104.6	1.1934
Isy1_sg1	Isy1	11.083/0	14.392/26.896	1.7263
Isy1_sg2	Isy1	4.8486/106.57	0/28.39	-1.9
Isy1_sg3	Isy1	20.78/9.6092	44.776/9.7124	0.80247
Isy1_sg4	Isy1	2.078/0	0/20.919	2.4906
Isyna1_sg1	Isyna1	9.6972/10.483	11.194/24.655	0.77099
Isyna1_sg2	Isyna1	14.546/10.483	152.72/103.85	3.258
Isyna1_sg3	Isyna1	72.729/13.977	52.772/49.309	0.23061
Isyna1_sg4	Isyna1	111.52/65.517	90.352/65.746	-0.17942
Itch_sg1	Itch	20.78/82.115	31.184/0	-1.6604
Itch_sg2	Itch	87.275/27.08	34.382/85.918	0.071884
Itch_sg3	Itch	9.0045/0	11.994/0	0.34667
Itch_sg4	Itch	18.009/9.6092	33.582/38.85	1.3294
Itfg1_sg1	Itfg1	29.784/88.23	55.171/126.26	0.61205
Itfg1_sg2	Itfg1	40.174/89.103	0.79958/19.425	-2.5624
Itfg1_sg3	Itfg1	98.357/183.45	94.35/26.896	-1.2034
Itfg1_sg4	Itfg1	112.9/70.758	37.58/31.379	-1.3876
Itfg2_sg1	Itfg2	170.39/6.1149	38.38/0	-2.1443
Itfg2_sg2	Itfg2	83.119/24.46	26.386/7.4711	-1.6116
Itfg2_sg3	Itfg2	16.624/89.103	16.791/0	-2.5193
Itfg2_sg4	Itfg2	42.252/0	11.194/0	-1.7459
Itga1_sg1	Itga1	0/6.9885	0/0	-2.1681
Itga1_sg2	Itga1	29.092/25.333	15.992/11.954	-0.914
Itga1_sg3	Itga1	9.6972/13.103	33.582/11.954	0.93865
Itga1_sg4	Itga1	14.546/47.172	127.93/17.931	1.2145
Itga11_sg1	Itga11	54.027/110.94	29.584/73.964	-0.66168
Itga11_sg2	Itga11	53.335/62.023	81.557/121.78	0.80708
Itga11_sg3	Itga11	19.394/13.977	9.5949/0	-1.6091
Itga11_sg4	Itga11	59.569/70.758	59.968/50.804	-0.2307
Itga2_sg1	Itga2	20.087/57.655	75.96/36.608	0.5228
Itga2_sg2	Itga2	51.949/41.057	154.32/55.286	1.1553
Itga2_sg3	Itga2	31.862/49.793	29.584/25.402	-0.55384
Itga2_sg4	Itga2	137.15/186.07	72.762/87.412	-1.0039
Itga2b_sg1	Itga2b	19.394/27.954	0/44.08	-0.098874
Itga2b_sg2	Itga2b	58.876/22.713	139.93/176.32	1.9288
Itga2b_sg3	Itga2b	15.931/39.31	11.994/0	-2.0323
Itga2b_sg4	Itga2b	2.078/71.632	17.591/33.62	-0.50876
Itga3_sg1	Itga3	13.16/17.471	139.93/91.148	2.8364
Itga3_sg2	Itga3	63.724/54.161	47.975/62.757	-0.088756
Itga3_sg3	Itga3	91.431/48.046	12.793/94.136	-0.37717
Itga3_sg4	Itga3	18.009/20.965	0/41.091	0.072663
Itga5_sg1	Itga5	33.248/37.563	93.551/80.688	1.2753
Itga5_sg2	Itga5	25.628/73.379	66.365/0	-0.56313
Itga5_sg3	Itga5	15.931/25.333	0/47.815	0.2034
Itga5_sg4	Itga5	85.197/31.448	20.789/18.678	-1.5166
Itga6_sg1	Itga6	11.083/89.977	0/31.379	-1.6265
Itga6_sg2	Itga6	11.083/7.862	0/0	-3.3885
Itga6_sg3	Itga6	43.637/97.839	85.555/8.9653	-0.57191
Itga6_sg4	Itga6	137.15/86.482	47.175/82.182	-0.78045
Itga7_sg1	Itga7	55.413/13.977	14.392/40.344	-0.33144
Itga7_sg2	Itga7	74.807/85.609	32.783/83.676	-0.4553
Itga7_sg3	Itga7	60.261/20.092	30.384/138.22	1.0507
Itga7_sg4	Itga7	16.624/235.86	39.179/59.769	-1.334
Itga8_sg1	Itga8	105.28/35.816	28.785/38.85	-1.0391
Itga8_sg2	Itga8	118.44/83.862	107.94/73.217	-0.15763
Itga8_sg3	Itga8	8.3119/10.483	11.994/4.4827	-0.17053
Itga8_sg4	Itga8	93.509/96.092	28.785/112.81	-0.41606
Itga9_sg1	Itga9	7.6192/4.3678	35.181/2.2413	1.4949
Itga9_sg2	Itga9	0.69266/5.2414	58.369/41.838	3.6873
Itga9_sg3	Itga9	27.706/254.21	74.361/0	-1.8945
Itga9_sg4	Itga9	141.3/95.218	55.171/63.504	-0.98298
Itgae_sg1	Itgae	18.702/0	38.38/34.367	1.8523
Itgae_sg2	Itgae	21.472/32.322	111.14/2.9884	1.0576
Itgae_sg3	Itgae	35.326/8.7356	63.966/14.942	0.81274
Itgae_sg4	Itgae	55.413/31.448	23.188/64.252	0.0093627
Itgal_sg1	Itgal	9.6972/15.724	111.94/56.78	2.6383
Itgal_sg2	Itgal	67.88/192.18	43.977/189.02	-0.15728
Itgal_sg3	Itgal	4.1559/56.781	51.973/41.838	0.60627
Itgal_sg4	Itgal	211.26/41.057	80.757/178.56	0.039168
Itgam_sg1	Itgam	31.862/6.1149	40.778/11.954	0.45321
Itgam_sg2	Itgam	32.555/18.345	104.74/71.723	1.7543
Itgam_sg3	Itgam	44.33/76	35.181/5.2298	-1.5283
Itgam_sg4	Itgam	132.99/117.93	62.367/6.724	-1.8309
Itgav_sg1	Itgav	65.802/12.23	247.87/230.86	2.5866
Itgav_sg2	Itgav	33.94/22.713	82.357/112.81	1.7492
Itgav_sg3	Itgav	93.509/20.965	279.85/144.19	1.871
Itgav_sg4	Itgav	34.633/33.195	80.757/93.389	1.3349
Itgax_sg1	Itgax	76.192/9.6092	59.968/51.551	0.37062
Itgax_sg2	Itgax	16.624/191.31	43.977/12.701	-1.839
Itgax_sg3	Itgax	3.4633/168.6	0/19.425	-3.0222
Itgax_sg4	Itgax	246.59/2.6207	62.367/19.425	-1.584
Itgb1_sg1	Itgb1	20.087/45.425	28.785/9.7124	-0.73732
Itgb1_sg2	Itgb1	11.775/9.6092	5.597/46.321	1.2052
Itgb1_sg3	Itgb1	6.2339/3.4942	0/23.908	1.1434
Itgb1_sg4	Itgb1	2.078/5.2414	16.791/0	1.0118
Itgb1bp1_sg1	Itgb1bp1	48.486/49.793	87.954/67.987	0.65536
Itgb1bp1_sg2	Itgb1bp1	20.087/43.678	42.378/39.597	0.35263
Itgb1bp1_sg3	Itgb1bp1	13.853/63.77	99.947/193.5	1.8917
Itgb1bp1_sg4	Itgb1bp1	103.9/11.356	162.31/82.929	1.0763
Itgb1bp2_sg1	Itgb1bp2	90.738/82.115	62.367/12.701	-1.1819
Itgb1bp2_sg2	Itgb1bp2	183.55/252.46	139.93/125.51	-0.71175
Itgb1bp2_sg3	Itgb1bp2	14.546/20.965	58.369/43.332	1.467
Itgb1bp2_sg4	Itgb1bp2	33.248/59.402	186.3/189.77	1.998
Itgb2_sg1	Itgb2	0/0	65.565/103.1	5.986
Itgb2_sg2	Itgb2	90.738/168.6	163.11/137.47	0.21143
Itgb2_sg3	Itgb2	90.045/263.82	38.38/0	-3.1396
Itgb2_sg4	Itgb2	87.275/5.2414	79.958/172.58	1.4293
Itgb2l_sg1	Itgb2l	114.98/110.94	40.778/142.7	-0.29731
Itgb2l_sg2	Itgb2l	44.33/5.2414	49.574/72.47	1.2662
Itgb2l_sg3	Itgb2l	2.7706/67.264	2.3987/17.184	-1.7388
Itgb2l_sg4	Itgb2l	6.9266/33.195	40.778/43.332	1.0316
Itgb3_sg1	Itgb3	40.174/40.184	22.388/63.504	0.093835
Itgb3_sg2	Itgb3	257.67/63.77	123.14/197.98	-0.0014238
Itgb3_sg3	Itgb3	173.86/409.7	182.3/106.09	-1.0118
Itgb3_sg4	Itgb3	54.72/37.563	22.388/2.9884	-1.7841
Itgb3bp_sg1	Itgb3bp	20.087/0	3.9979/0	-1.8807
Itgb3bp_sg2	Itgb3bp	54.72/6.1149	43.177/29.137	0.24208
Itgb3bp_sg3	Itgb3bp	12.468/0	11.994/83.676	2.7551
Itgb3bp_sg4	Itgb3bp	94.894/148.51	156.72/0	-0.62867
Itgb5_sg1	Itgb5	45.023/136.28	72.762/162.12	0.36999
Itgb5_sg2	Itgb5	27.706/137.15	79.158/134.48	0.37002
Itgb5_sg3	Itgb5	41.559/34.069	11.194/32.873	-0.75285
Itgb5_sg4	Itgb5	67.188/0	14.392/40.344	-0.28624
Itgb6_sg1	Itgb6	93.509/20.965	25.586/8.2182	-1.7018
Itgb6_sg2	Itgb6	67.88/110.07	72.762/165.11	0.41468
Itgb6_sg3	Itgb6	4.8486/43.678	0/20.919	-1.1405
Itgb6_sg4	Itgb6	81.041/89.103	0/0	-6.4275
Itgb7_sg1	Itgb7	75.5/59.402	144.72/123.27	0.9798
Itgb7_sg2	Itgb7	87.275/13.977	98.348/70.228	0.72425
Itgb7_sg3	Itgb7	20.78/7.862	7.9958/3.7356	-1.158
Itgb7_sg4	Itgb7	134.38/47.172	19.989/0	-3.0613
Itgb8_sg1	Itgb8	107.36/99.586	143.92/163.62	0.56699
Itgb8_sg2	Itgb8	60.261/147.63	186.3/173.33	0.78487
Itgb8_sg3	Itgb8	56.105/201.79	23.188/112.07	-0.92109
Itgb8_sg4	Itgb8	7.6192/2.6207	26.386/59.022	2.8362
Itgbl1_sg1	Itgbl1	18.702/45.425	27.985/54.539	0.35413
Itgbl1_sg2	Itgbl1	11.775/27.954	94.35/44.08	1.7507
Itgbl1_sg3	Itgbl1	16.624/2.6207	25.586/41.838	1.7084
Itgbl1_sg4	Itgbl1	72.036/10.483	162.31/91.895	1.6
Itih1_sg1	Itih1	162.08/2.6207	40.778/32.873	-1.1398
Itih1_sg2	Itih1	24.243/36.69	10.395/85.171	0.63256
Itih1_sg3	Itih1	70.651/29.701	54.371/0	-0.86051
Itih1_sg4	Itih1	141.99/42.804	31.184/50.056	-1.1661
Itih2_sg1	Itih2	56.798/43.678	66.365/65.746	0.38814
Itih2_sg2	Itih2	43.637/16.598	46.376/62.01	0.82675
Itih2_sg3	Itih2	48.486/108.32	39.979/23.16	-1.2857
Itih2_sg4	Itih2	27.706/21.839	7.1962/26.149	-0.54433
Itih3_sg1	Itih3	17.316/0	35.981/19.425	1.5714
Itih3_sg2	Itih3	67.188/54.161	11.994/70.228	-0.55047
Itih3_sg3	Itih3	68.573/49.793	82.357/44.08	0.093623
Itih3_sg4	Itih3	205.72/55.908	82.357/33.62	-1.16
Itih4_sg1	Itih4	20.087/42.804	75.16/1.4942	0.2775
Itih4_sg2	Itih4	102.51/117.93	83.156/58.275	-0.63309
Itih4_sg3	Itih4	19.394/99.586	49.574/44.827	-0.32766
Itih4_sg4	Itih4	40.174/20.092	0/8.2182	-2.6073
Itih5_sg1	Itih5	69.266/107.45	60.768/127.76	0.092323
Itih5_sg2	Itih5	35.326/10.483	32.783/5.9769	-0.23012
Itih5_sg3	Itih5	23.55/90.85	6.3966/33.62	-1.4701
Itih5_sg4	Itih5	126.76/70.758	159.12/47.815	0.066533
Itk_sg1	Itk	3.4633/28.827	90.352/47.815	2.0313
Itk_sg2	Itk	11.083/20.965	39.179/51.551	1.4455
Itk_sg3	Itk	14.546/18.345	23.987/84.424	1.662
Itk_sg4	Itk	159.31/62.896	184.7/52.298	0.092177
Itln1_sg1	Itln1	51.949/53.287	21.589/28.39	-1.0448
Itln1_sg2	Itln1	76.192/12.23	71.962/4.4827	-0.205
Itln1_sg3	Itln1	37.404/0	0/0	-4.3003
Itln1_sg4	Itln1	74.807/27.08	263.06/22.413	1.4684
Itm2a_sg1	Itm2a	13.853/207.91	62.367/88.906	-0.54585
Itm2a_sg2	Itm2a	19.394/198.3	60.768/80.688	-0.61488
Itm2a_sg3	Itm2a	24.243/34.942	16.791/3.7356	-1.4416
Itm2a_sg4	Itm2a	110.83/121.42	48.774/41.091	-1.3505
Itm2b_sg1	Itm2b	61.647/7.862	102.35/35.114	0.96367
Itm2b_sg2	Itm2b	27.014/158.99	112.74/200.23	0.74445
Itm2b_sg3	Itm2b	49.871/35.816	123.14/153.9	1.67
Itm2b_sg4	Itm2b	27.706/30.575	10.395/45.574	-0.056437
Itm2c_sg1	Itm2c	20.087/4.3678	20.789/26.896	0.90928
Itm2c_sg2	Itm2c	56.798/23.586	15.192/0	-2.2606
Itm2c_sg3	Itm2c	46.408/28.827	84.755/0	0.16769
Itm2c_sg4	Itm2c	6.2339/149.38	0/8.2182	-3.9472
Itpa_sg1	Itpa	58.876/67.264	134.33/55.286	0.58049
Itpa_sg2	Itpa	4.1559/8.7356	41.578/8.2182	1.7984
Itpa_sg3	Itpa	125.37/34.942	8.7954/55.286	-1.2965
Itpa_sg4	Itpa	6.2339/20.092	0/19.425	-0.40283
Itpk1_sg1	Itpk1	0/20.092	8.7954/6.724	-0.33457
Itpk1_sg2	Itpk1	8.3119/2.6207	0.79958/38.103	1.6612
Itpk1_sg3	Itpk1	38.096/8.7356	47.975/73.217	1.335
Itpk1_sg4	Itpk1	47.793/0	52.772/5.2298	0.26905
Itpka_sg1	Itpka	89.353/7.862	6.3966/73.217	-0.28175
Itpka_sg2	Itpka	58.876/102.21	32.783/111.32	-0.15862
Itpka_sg3	Itpka	70.651/339.81	0/60.516	-2.722
Itpka_sg4	Itpka	73.422/21.839	64.766/26.896	-0.054396
Itpkb_sg1	Itpkb	61.647/22.713	79.158/11.207	0.096997
Itpkb_sg2	Itpkb	116.37/158.99	23.987/11.954	-2.8699
Itpkb_sg3	Itpkb	13.16/14.851	29.584/88.159	1.9964
Itpkb_sg4	Itpkb	162.77/53.287	101.55/78.447	-0.26085
Itpkc_sg1	Itpkc	29.092/40.184	16.791/13.448	-1.1446
Itpkc_sg2	Itpkc	103.9/50.666	79.958/52.298	-0.22178
Itpkc_sg3	Itpkc	167.62/34.069	61.568/38.103	-1.0025
Itpkc_sg4	Itpkc	6.2339/30.575	75.96/26.896	1.434
Itpr1_sg1	Itpr1	0/1.7471	0/44.08	3.6203
Itpr1_sg2	Itpr1	28.399/0	12.793/27.643	0.48128
Itpr1_sg3	Itpr1	22.858/51.54	50.373/63.504	0.601
Itpr1_sg4	Itpr1	14.546/56.781	46.376/32.126	0.13466
Itpr2_sg1	Itpr2	42.945/22.713	20.789/26.896	-0.44544
Itpr2_sg2	Itpr2	56.105/11.356	26.386/49.309	0.16161
Itpr2_sg3	Itpr2	0/0	0/0	-0.42903
Itpr2_sg4	Itpr2	23.55/0	3.9979/11.954	-0.50923
Itpr3_sg1	Itpr3	11.083/114.44	86.354/91.895	0.49928
Itpr3_sg2	Itpr3	24.936/0	26.386/3.7356	0.25403
Itpr3_sg3	Itpr3	57.491/137.15	95.949/43.332	-0.47698
Itpr3_sg4	Itpr3	27.014/59.402	27.186/3.7356	-1.4253
Itprid1_sg1	Itprid1	2.7706/5.2414	42.378/38.103	3.0423
Itprid1_sg2	Itprid1	29.092/207.03	154.32/0	-0.60723
Itprid1_sg3	Itprid1	31.17/55.034	17.591/28.39	-0.87838
Itprid1_sg4	Itprid1	4.1559/4.3678	52.772/74.711	3.621
Itprid2_sg1	Itprid2	21.472/76	0/0	-5.6362
Itprid2_sg2	Itprid2	63.724/19.218	103.95/109.08	1.3399
Itprid2_sg3	Itprid2	163.47/237.61	11.994/70.976	-2.246
Itprid2_sg4	Itprid2	69.958/113.56	4.7975/16.436	-2.9973
Itprip_sg1	Itprip	99.05/84.735	55.97/143.45	0.11654
Itprip_sg2	Itprip	49.179/69.011	213.49/53.792	1.1638
Itprip_sg3	Itprip	14.546/62.896	188.7/28.39	1.4636
Itprip_sg4	Itprip	96.279/97.839	62.367/33.62	-1.0011
Itpripl1_sg1	Itpripl1	8.3119/45.425	12.793/28.39	-0.36816
Itpripl1_sg2	Itpripl1	68.573/40.184	61.568/46.321	-0.011357
Itpripl1_sg3	Itpripl1	25.628/62.023	56.77/39.597	0.13385
Itpripl1_sg4	Itpripl1	32.555/21.839	0/19.425	-1.3963
Itpripl2_sg1	Itpripl2	28.399/17.471	143.92/71.723	2.1848
Itpripl2_sg2	Itpripl2	73.422/40.184	78.359/121.03	0.80079
Itpripl2_sg3	Itpripl2	29.092/17.471	30.384/126.26	1.7079
Itpripl2_sg4	Itpripl2	1.3853/9.6092	29.584/0	1.2813
Itsn1_sg1	Itsn1	102.51/122.3	69.563/34.367	-1.0984
Itsn1_sg2	Itsn1	19.394/55.034	51.973/99.366	1.0045
Itsn1_sg3	Itsn1	12.468/22.713	186.3/32.126	2.5677
Itsn1_sg4	Itsn1	51.949/20.092	10.395/20.172	-1.1849
Itsn2_sg1	Itsn2	30.477/14.851	32.783/57.528	0.96381
Itsn2_sg2	Itsn2	69.958/10.483	4.7975/13.448	-2.0258
Itsn2_sg3	Itsn2	32.555/23.586	29.584/62.757	0.69834
Itsn2_sg4	Itsn2	76.192/33.195	7.9958/0	-3.4781
Ivd_sg1	Ivd	33.94/13.103	0/0	-4.616
Ivd_sg2	Ivd	9.6972/0	17.591/30.632	2.1022
Ivd_sg3	Ivd	3.4633/21.839	2.3987/26.149	0.16204
Ivd_sg4	Ivd	13.16/36.69	26.386/17.184	-0.18627
Ivl_sg1	Ivl	14.546/83.862	11.994/12.701	-1.9113
Ivl_sg2	Ivl	20.087/251.59	33.582/8.9653	-2.619
Ivl_sg3	Ivl	89.353/194.8	139.13/69.481	-0.44225
Ivl_sg4	Ivl	9.6972/103.08	30.384/43.332	-0.60016
Ivns1abp_sg1	Ivns1abp	0/42.804	18.39/0	-1.1358
Ivns1abp_sg2	Ivns1abp	35.326/0	30.384/74.711	1.5207
Ivns1abp_sg3	Ivns1abp	4.8486/16.598	45.576/8.9653	1.2699
Ivns1abp_sg4	Ivns1abp	18.702/0	80.757/11.207	2.1824
Iws1_sg1	Iws1	65.11/0	3.1983/14.195	-1.791
Iws1_sg2	Iws1	82.426/26.207	32.783/11.954	-1.2432
Iws1_sg3	Iws1	17.316/45.425	0/0	-5.0166
Iws1_sg4	Iws1	64.417/0.87356	175.91/16.436	1.5301
Iyd_sg1	Iyd	39.481/13.103	0/0	-4.7704
Iyd_sg2	Iyd	96.279/36.69	55.171/43.332	-0.42538
Iyd_sg3	Iyd	11.775/26.207	24.787/41.091	0.76359
Iyd_sg4	Iyd	28.399/191.31	215.09/91.895	0.47885
Izumo1_sg1	Izumo1	60.954/149.38	147.92/44.827	-0.12471
Izumo1_sg2	Izumo1	47.793/25.333	67.964/171.84	1.6864
Izumo1_sg3	Izumo1	15.238/0	24.787/0	0.6359
Izumo1_sg4	Izumo1	44.33/55.908	18.39/38.85	-0.78729
Izumo1r_sg1	Izumo1r	50.564/1.7471	24.787/0.74711	-0.98003
Izumo1r_sg2	Izumo1r	216.11/58.529	85.555/58.275	-0.92371
Izumo1r_sg3	Izumo1r	4.8486/0	6.3966/0	0.294
Izumo1r_sg4	Izumo1r	33.248/6.9885	11.994/27.643	-0.020616
Izumo2_sg1	Izumo2	87.968/55.908	35.981/43.332	-0.84317
Izumo2_sg2	Izumo2	83.812/40.184	39.179/38.103	-0.66831
Izumo2_sg3	Izumo2	47.101/156.37	33.582/24.655	-1.7702
Izumo2_sg4	Izumo2	42.252/34.942	62.367/62.757	0.68277
Izumo3_sg1	Izumo3	75.5/87.356	103.15/79.194	0.16116
Izumo3_sg2	Izumo3	13.853/21.839	71.962/17.184	1.2739
Izumo3_sg3	Izumo3	143.38/149.38	0/146.43	-0.98972
Izumo3_sg4	Izumo3	59.569/115.31	32.783/47.068	-1.1117
Izumo4_sg1	Izumo4	39.481/9.6092	138.33/11.207	1.5685
Izumo4_sg2	Izumo4	111.52/285.65	90.352/152.41	-0.70562
Izumo4_sg3	Izumo4	0/22.713	22.388/75.458	2.0145
Izumo4_sg4	Izumo4	27.706/82.988	0/88.159	-0.32187
Jade1_sg1	Jade1	116.37/39.31	111.14/39.597	-0.045908
Jade1_sg2	Jade1	62.339/89.103	203.09/19.425	0.54913
Jade1_sg3	Jade1	22.165/82.988	130.33/35.114	0.64402
Jade1_sg4	Jade1	50.564/3.4942	51.173/70.976	1.1471
Jade2_sg1	Jade2	4.1559/0	0/44.08	2.9041
Jade2_sg2	Jade2	25.628/2.6207	155.92/109.08	3.1419
Jade2_sg3	Jade2	2.078/4.3678	25.586/8.2182	2.0838
Jade2_sg4	Jade2	88.66/48.046	39.179/52.298	-0.56934
Jade3_sg1	Jade3	56.105/19.218	171.91/14.195	1.2826
Jade3_sg2	Jade3	104.59/60.276	11.994/55.286	-1.2682
Jade3_sg3	Jade3	15.931/0	141.53/14.195	3.1368
Jade3_sg4	Jade3	0/11.356	18.39/14.942	1.4035
Jag1_sg1	Jag1	54.72/28.827	135.13/42.585	1.0709
Jag1_sg2	Jag1	38.096/33.195	40.778/184.54	1.633
Jag1_sg3	Jag1	20.78/80.367	36.781/55.286	-0.13295
Jag1_sg4	Jag1	0/4.3678	19.989/2.9884	1.9718
Jag2_sg1	Jag2	53.335/0	31.983/23.908	0.065148
Jag2_sg2	Jag2	94.201/41.931	79.958/91.148	0.3256
Jag2_sg3	Jag2	191.87/44.552	118.34/15.689	-0.8096
Jag2_sg4	Jag2	42.252/37.563	2.3987/0	-4.2172
Jagn1_sg1	Jagn1	2.7706/25.333	47.175/0	0.70798
Jagn1_sg2	Jagn1	33.94/70.758	86.354/58.275	0.45863
Jagn1_sg3	Jagn1	47.793/19.218	31.184/12.701	-0.58884
Jagn1_sg4	Jagn1	0/7.862	0/2.9884	-0.9833
Jak1_sg1	Jak1	274.99/187.82	22.388/0	-4.2524
Jak1_sg2	Jak1	522.26/287.4	34.382/64.252	-3.0118
Jak1_sg3	Jak1	69.958/112.69	0/12.701	-3.6508
Jak1_sg4	Jak1	317.93/159.86	17.591/41.838	-2.9654
Jak2_sg1	Jak2	149.61/25.333	27.186/48.562	-1.1864
Jak2_sg2	Jak2	120.52/88.23	40.778/17.931	-1.7956
Jak2_sg3	Jak2	213.34/67.264	59.968/41.838	-1.4449
Jak2_sg4	Jak2	35.326/3.4942	0/11.207	-1.628
Jak3_sg1	Jak3	33.248/103.95	56.77/40.344	-0.49001
Jak3_sg2	Jak3	45.023/34.942	87.154/31.379	0.55634
Jak3_sg3	Jak3	162.77/99.586	43.177/6.724	-2.3487
Jak3_sg4	Jak3	76.885/32.322	47.175/88.906	0.31227
Jakmip1_sg1	Jakmip1	117.06/81.241	41.578/329.48	0.89722
Jakmip1_sg2	Jakmip1	25.628/71.632	61.568/66.493	0.38989
Jakmip1_sg3	Jakmip1	0/9.6092	0/45.574	2.0349
Jakmip1_sg4	Jakmip1	25.628/102.21	21.589/25.402	-1.4061
Jakmip2_sg1	Jakmip2	120.52/16.598	130.33/103.85	0.76355
Jakmip2_sg2	Jakmip2	4.1559/27.08	47.175/16.436	0.98119
Jakmip2_sg3	Jakmip2	36.018/6.9885	0/11.207	-1.7689
Jakmip2_sg4	Jakmip2	58.183/0	58.369/49.309	0.86585
Jam2_sg1	Jam2	15.931/18.345	88.753/71.723	2.1631
Jam2_sg2	Jam2	13.16/0	38.38/25.402	2.1174
Jam2_sg3	Jam2	42.252/110.07	25.586/105.34	-0.21527
Jam2_sg4	Jam2	64.417/69.885	118.34/35.114	0.18966
Jam3_sg1	Jam3	207.1/0	68.764/26.896	-1.0984
Jam3_sg2	Jam3	131.6/119.68	135.13/153.16	0.19673
Jam3_sg3	Jam3	15.238/19.218	200.69/45.574	2.7676
Jam3_sg4	Jam3	198.1/107.45	103.95/118.79	-0.45258
Jaml_sg1	Jaml	8.3119/17.471	83.956/6.724	1.738
Jaml_sg2	Jaml	42.252/35.816	47.175/45.574	0.24288
Jaml_sg3	Jaml	7.6192/140.64	98.348/83.676	0.29241
Jaml_sg4	Jaml	27.706/33.195	133.53/117.3	2.007
Jarid2_sg1	Jarid2	22.165/128.41	101.55/177.07	0.87903
Jarid2_sg2	Jarid2	47.101/64.643	125.53/29.137	0.46195
Jarid2_sg3	Jarid2	24.243/11.356	140.73/18.678	2.1019
Jarid2_sg4	Jarid2	24.936/2.6207	44.776/66.493	1.9382
Jazf1_sg1	Jazf1	40.174/32.322	121.54/20.172	0.94791
Jazf1_sg2	Jazf1	12.468/13.977	18.39/51.551	1.3386
Jazf1_sg3	Jazf1	42.945/20.092	42.378/100.86	1.1591
Jazf1_sg4	Jazf1	11.775/27.08	55.171/23.908	0.98879
Jcad_sg1	Jcad	21.472/19.218	3.1983/100.86	1.3129
Jcad_sg2	Jcad	157.93/29.701	82.357/75.458	-0.24676
Jcad_sg3	Jcad	14.546/36.69	91.152/13.448	1.0018
Jcad_sg4	Jcad	73.422/0	32.783/49.309	0.15699
Jchain_sg1	Jchain	12.468/49.793	23.987/1.4942	-1.2255
Jchain_sg2	Jchain	2.078/207.91	143.12/0	-0.54667
Jchain_sg3	Jchain	22.165/31.448	18.39/84.424	0.91433
Jchain_sg4	Jchain	49.179/66.391	4.7975/41.091	-1.2958
Jdp2_sg1	Jdp2	27.014/68.138	16.791/14.942	-1.5261
Jdp2_sg2	Jdp2	97.665/8.7356	19.19/97.872	0.13534
Jdp2_sg3	Jdp2	42.252/154.62	35.981/58.275	-1.0469
Jdp2_sg4	Jdp2	10.39/9.6092	44.776/0	1.0883
Jhy_sg1	Jhy	121.22/125.79	126.33/57.528	-0.42197
Jhy_sg2	Jhy	23.55/37.563	45.576/103.85	1.2626
Jhy_sg3	Jhy	0/14.851	4.7975/0	-1.3097
Jhy_sg4	Jhy	15.238/37.563	102.35/61.263	1.5955
Jkamp_sg1	Jkamp	74.114/146.76	16.791/120.28	-0.68034
Jkamp_sg2	Jkamp	0/8.7356	0/13.448	0.52502
Jkamp_sg3	Jkamp	11.083/0	39.179/34.367	2.5297
Jkamp_sg4	Jkamp	4.8486/18.345	19.989/0	-0.19623
Jmjd1c_sg1	Jmjd1c	2.7706/38.437	10.395/18.678	-0.47565
Jmjd1c_sg2	Jmjd1c	5.5413/8.7356	55.171/46.321	2.6686
Jmjd1c_sg3	Jmjd1c	18.009/0	27.985/0	0.5836
Jmjd1c_sg4	Jmjd1c	132.99/86.482	99.947/88.906	-0.21466
Jmjd4_sg1	Jmjd4	91.431/78.62	99.947/57.528	-0.10951
Jmjd4_sg2	Jmjd4	37.404/107.45	63.167/63.504	-0.19067
Jmjd4_sg3	Jmjd4	26.321/65.517	224.68/231.6	2.288
Jmjd4_sg4	Jmjd4	13.16/113.56	0/0	-6.0081
Jmjd6_sg1	Jmjd6	22.858/24.46	19.989/4.4827	-0.89762
Jmjd6_sg2	Jmjd6	32.555/20.092	75.96/14.195	0.75393
Jmjd6_sg3	Jmjd6	29.784/142.39	56.77/0	-1.5674
Jmjd6_sg4	Jmjd6	15.238/11.356	75.96/18.678	1.7568
Jmjd7_sg1	Jmjd7	91.431/84.735	51.173/88.906	-0.32653
Jmjd7_sg2	Jmjd7	28.399/82.115	6.3966/20.919	-1.9404
Jmjd7_sg3	Jmjd7	5.5413/19.218	30.384/68.734	1.9179
Jmjd7_sg4	Jmjd7	16.624/9.6092	40.778/5.9769	0.78818
Jmjd8_sg1	Jmjd8	27.014/119.68	0/33.62	-2.0616
Jmjd8_sg2	Jmjd8	33.248/13.103	66.365/1.4942	0.53091
Jmjd8_sg3	Jmjd8	103.21/31.448	110.34/67.987	0.4001
Jmjd8_sg4	Jmjd8	12.468/52.414	115.14/38.103	1.2148
Jmy_sg1	Jmy	131.6/112.69	37.58/70.228	-1.1654
Jmy_sg2	Jmy	47.101/7.862	16.791/56.78	0.40782
Jmy_sg3	Jmy	5.5413/27.08	25.586/8.2182	0.048477
Jmy_sg4	Jmy	12.468/11.356	0/21.666	-0.12589
Josd1_sg1	Josd1	14.546/41.057	0/45.574	-0.27598
Josd1_sg2	Josd1	35.326/9.6092	25.586/69.481	1.0483
Josd1_sg3	Josd1	37.404/89.103	23.188/59.769	-0.59704
Josd1_sg4	Josd1	45.023/194.8	188.7/206.2	0.71481
Josd2_sg1	Josd2	128.83/46.299	93.551/112.07	0.22909
Josd2_sg2	Josd2	22.165/27.08	13.593/20.919	-0.48905
Josd2_sg3	Josd2	24.936/93.471	45.576/86.665	0.15691
Josd2_sg4	Josd2	83.119/13.977	189.5/112.81	1.6187
Jph1_sg1	Jph1	61.647/138.02	95.15/37.356	-0.58433
Jph1_sg2	Jph1	27.706/234.11	79.158/119.54	-0.39454
Jph1_sg3	Jph1	76.885/23.586	59.169/98.619	0.64094
Jph1_sg4	Jph1	39.481/90.85	74.361/136.72	0.68725
Jph2_sg1	Jph2	72.036/13.103	0/48.562	-0.78527
Jph2_sg2	Jph2	12.468/32.322	82.357/0	0.85031
Jph2_sg3	Jph2	42.252/0.87356	73.561/4.4827	0.82684
Jph2_sg4	Jph2	47.793/109.19	131.93/88.906	0.48707
Jph3_sg1	Jph3	15.931/193.93	0/0	-6.727
Jph3_sg2	Jph3	38.096/8.7356	8.7954/68.734	0.70367
Jph3_sg3	Jph3	48.486/307.49	7.9958/28.39	-3.2212
Jph3_sg4	Jph3	238.97/43.678	167.11/33.62	-0.48959
Jph4_sg1	Jph4	61.647/15.724	19.19/19.425	-0.9666
Jph4_sg2	Jph4	213.34/37.563	39.979/147.93	-0.41328
Jph4_sg3	Jph4	44.33/0	71.962/37.356	1.2647
Jph4_sg4	Jph4	105.98/11.356	6.3966/20.172	-2.0625
Jpt1_sg1	Jpt1	83.812/58.529	59.968/202.47	0.87344
Jpt1_sg2	Jpt1	16.624/41.057	20.789/64.252	0.54441
Jpt1_sg3	Jpt1	72.729/138.02	8.7954/36.608	-2.1661
Jpt1_sg4	Jpt1	72.036/110.94	59.968/77.7	-0.40536
Jpt2_sg1	Jpt2	81.734/9.6092	59.169/57.528	0.34667
Jpt2_sg2	Jpt2	13.16/113.56	67.964/22.413	-0.47866
Jpt2_sg3	Jpt2	18.702/21.839	6.3966/124.02	1.6382
Jpt2_sg4	Jpt2	153.77/34.942	35.981/14.195	-1.8699
Jrk_sg1	Jrk	54.027/0	0/0	-4.8081
Jrk_sg2	Jrk	146.84/0	167.11/130.74	1.0105
Jrk_sg3	Jrk	103.9/302.25	17.591/78.447	-2.0577
Jrk_sg4	Jrk	91.431/59.402	30.384/59.769	-0.72985
Jrkl_sg1	Jrkl	164.16/158.11	119.14/149.42	-0.26127
Jrkl_sg2	Jrkl	30.477/18.345	7.1962/60.516	0.45597
Jrkl_sg3	Jrkl	42.252/13.977	0/71.723	0.34037
Jrkl_sg4	Jrkl	3.4633/11.356	0/22.413	0.53753
Jsrp1_sg1	Jsrp1	120.52/0	78.359/161.38	0.98038
Jsrp1_sg2	Jsrp1	4.1559/84.735	2.3987/30.632	-1.3755
Jsrp1_sg3	Jsrp1	173.16/23.586	173.51/52.298	0.19685
Jsrp1_sg4	Jsrp1	19.394/82.115	11.194/22.413	-1.5395
Jtb_sg1	Jtb	0/27.08	22.388/41.838	1.1874
Jtb_sg2	Jtb	8.3119/0	0/0	-2.3662
Jtb_sg3	Jtb	58.876/66.391	7.9958/11.954	-2.5356
Jtb_sg4	Jtb	45.023/13.103	0/35.114	-0.69602
Jun_sg1	Jun	6.2339/61.149	54.371/33.62	0.3752
Jun_sg2	Jun	4.8486/20.092	5.597/17.184	-0.12056
Jun_sg3	Jun	24.243/15.724	12.793/31.379	0.13776
Jun_sg4	Jun	13.853/38.437	14.392/59.769	0.48838
Junb_sg1	Junb	0/152	0/55.286	-1.4267
Junb_sg2	Junb	2.078/18.345	47.975/61.263	2.3106
Junb_sg3	Junb	28.399/25.333	99.148/123.27	2.0096
Junb_sg4	Junb	1.3853/0	0/11.207	1.9639
Jup_sg1	Jup	130.91/46.299	2.3987/122.53	-0.49768
Jup_sg2	Jup	89.353/110.94	13.593/59.769	-1.4246
Jup_sg3	Jup	76.885/0	7.1962/0	-3.1006
Jup_sg4	Jup	24.936/4.3678	0/73.217	1.2647
Kalrn_sg1	Kalrn	70.651/28.827	53.572/32.873	-0.19833
Kalrn_sg2	Kalrn	2.078/5.2414	41.578/0	2.2253
Kalrn_sg3	Kalrn	87.968/61.149	0/73.217	-1.0065
Kalrn_sg4	Kalrn	173.86/20.092	0/0	-6.6143
Kank1_sg1	Kank1	30.477/31.448	35.981/146.43	1.5285
Kank1_sg2	Kank1	61.647/215.77	141.53/79.941	-0.32236
Kank1_sg3	Kank1	5.5413/8.7356	91.951/9.7124	2.671
Kank1_sg4	Kank1	54.027/227.13	78.359/28.39	-1.3806
Kank2_sg1	Kank2	131.6/36.69	192.7/51.551	0.53209
Kank2_sg2	Kank2	64.417/13.977	126.33/84.424	1.404
Kank2_sg3	Kank2	30.477/32.322	0/26.896	-1.1651
Kank2_sg4	Kank2	24.243/6.9885	111.94/73.217	2.4936
Kank3_sg1	Kank3	10.39/13.977	0/6.724	-1.5957
Kank3_sg2	Kank3	240.35/272.55	309.44/253.27	0.1332
Kank3_sg3	Kank3	32.555/15.724	58.369/11.207	0.50952
Kank3_sg4	Kank3	0/21.839	8.7954/14.195	0.068055
Kank4_sg1	Kank4	10.39/0.87356	77.559/82.929	3.6148
Kank4_sg2	Kank4	42.945/46.299	69.563/20.919	0.019458
Kank4_sg3	Kank4	33.94/115.31	96.749/64.252	0.10794
Kank4_sg4	Kank4	49.179/35.816	19.19/51.551	-0.25817
Kansl1l_sg1	Kansl1l	17.316/147.63	23.188/50.804	-1.1355
Kansl1l_sg2	Kansl1l	27.014/144.14	365.41/82.182	1.3766
Kansl1l_sg3	Kansl1l	48.486/13.977	124.73/17.184	1.1587
Kansl1l_sg4	Kansl1l	115.67/54.161	39.979/76.205	-0.53998
Kansl2_sg1	Kansl2	0/1.7471	23.188/4.4827	2.9852
Kansl2_sg2	Kansl2	6.2339/34.069	11.194/24.655	-0.16051
Kansl2_sg3	Kansl2	0/0	28.785/0	3.5151
Kansl2_sg4	Kansl2	15.931/0	0/0	-3.1644
Kansl3_sg1	Kansl3	5.5413/0	0/29.884	2.08
Kansl3_sg2	Kansl3	145.46/11.356	63.966/26.896	-0.77418
Kansl3_sg3	Kansl3	15.238/31.448	11.194/37.356	0.054176
Kansl3_sg4	Kansl3	1.3853/0	0/34.367	3.4253
Kap_sg1	Kap	214.72/16.598	197.5/44.827	0.066467
Kap_sg2	Kap	15.238/10.483	78.359/17.931	1.826
Kap_sg3	Kap	20.78/13.977	56.77/50.056	1.566
Kap_sg4	Kap	62.339/234.99	111.14/88.159	-0.57237
Kars_sg1	Kars	16.624/23.586	0/6.724	-2.2745
Kars_sg2	Kars	23.55/1.7471	0/0	-3.7707
Kars_sg3	Kars	49.871/73.379	0/70.228	-0.79418
Kars_sg4	Kars	4.1559/24.46	0/14.195	-0.91871
Kash5_sg1	Kash5	223.73/80.367	71.162/68.734	-1.1091
Kash5_sg2	Kash5	85.197/46.299	128.73/178.56	1.2122
Kash5_sg3	Kash5	70.651/148.51	55.171/33.62	-1.2844
Kash5_sg4	Kash5	37.404/20.092	0/17.184	-1.6329
Kat14_sg1	Kat14	0/7.862	80.757/0	3.0689
Kat14_sg2	Kat14	78.27/42.804	26.386/30.632	-1.0603
Kat14_sg3	Kat14	0/20.092	17.591/45.574	1.5606
Kat14_sg4	Kat14	0.69266/24.46	0.79958/0	-3.2778
Kat2a_sg1	Kat2a	45.715/40.184	103.95/101.61	1.2396
Kat2a_sg2	Kat2a	204.33/30.575	189.5/51.551	0.036926
Kat2a_sg3	Kat2a	78.963/123.17	90.352/74.711	-0.28913
Kat2a_sg4	Kat2a	65.802/45.425	82.357/87.412	0.60124
Kat2b_sg1	Kat2b	97.665/33.195	66.365/96.377	0.3103
Kat2b_sg2	Kat2b	21.472/5.2414	37.58/12.701	0.86455
Kat2b_sg3	Kat2b	117.75/179.08	50.373/124.77	-0.75443
Kat2b_sg4	Kat2b	101.13/55.034	23.987/88.906	-0.46111
Kat5_sg1	Kat5	0/15.724	3.9979/23.908	0.7547
Kat5_sg2	Kat5	1.3853/0	0/108.33	5.0264
Kat5_sg3	Kat5	14.546/0	15.992/0	0.12085
Kat5_sg4	Kat5	103.9/4.3678	0/53.792	-0.98286
Kat6a_sg1	Kat6a	15.931/13.977	95.949/58.275	2.2916
Kat6a_sg2	Kat6a	102.51/84.735	145.52/160.63	0.70336
Kat6a_sg3	Kat6a	78.27/7.862	91.951/87.412	1.0411
Kat6a_sg4	Kat6a	114.98/117.06	127.93/101.61	-0.015485
Kat6b_sg1	Kat6b	135.07/48.919	81.557/16.436	-0.8953
Kat6b_sg2	Kat6b	18.009/0	0/23.908	0.37272
Kat6b_sg3	Kat6b	22.165/30.575	94.35/26.149	1.1621
Kat6b_sg4	Kat6b	66.495/50.666	46.376/198.73	1.0522
Kat7_sg1	Kat7	7.6192/0	55.97/0	2.5913
Kat7_sg2	Kat7	0/67.264	72.762/0	0.11019
Kat7_sg3	Kat7	46.408/193.93	105.54/178.56	0.23952
Kat7_sg4	Kat7	9.6972/6.9885	0/48.562	1.4361
Kat8_sg1	Kat8	0/24.46	0/47.815	0.91279
Kat8_sg2	Kat8	1.3853/0	34.382/14.942	3.9223
Kat8_sg3	Kat8	0/15.724	0/7.4711	-0.9041
Kat8_sg4	Kat8	11.083/13.977	0/0	-3.7581
Katna1_sg1	Katna1	24.936/2.6207	47.975/110.57	2.4415
Katna1_sg2	Katna1	24.936/32.322	0/167.35	1.515
Katna1_sg3	Katna1	26.321/23.586	72.762/40.344	1.149
Katna1_sg4	Katna1	7.6192/17.471	79.158/23.908	1.9554
Katnal1_sg1	Katnal1	98.357/9.6092	161.51/10.46	0.66181
Katnal1_sg2	Katnal1	12.468/13.977	0/47.068	0.78662
Katnal1_sg3	Katnal1	38.789/6.1149	11.994/40.344	0.21225
Katnal1_sg4	Katnal1	166.24/68.138	18.39/0	-3.5351
Katnb1_sg1	Katnb1	47.793/118.8	6.3966/6.724	-3.479
Katnb1_sg2	Katnb1	27.706/24.46	78.359/59.022	1.3636
Katnb1_sg3	Katnb1	82.426/9.6092	76.759/115.8	1.049
Katnb1_sg4	Katnb1	15.931/0	5.597/0	-1.239
Katnbl1_sg1	Katnbl1	120.52/34.942	152.72/87.412	0.62076
Katnbl1_sg2	Katnbl1	83.812/182.57	56.77/43.332	-1.3943
Katnbl1_sg3	Katnbl1	99.05/105.7	29.584/18.678	-2.0403
Katnbl1_sg4	Katnbl1	74.807/84.735	0/59.769	-1.387
Kazald1_sg1	Kazald1	13.16/38.437	15.192/10.46	-0.9548
Kazald1_sg2	Kazald1	25.628/101.33	8.7954/14.195	-2.3675
Kazald1_sg3	Kazald1	108.75/130.16	243.87/28.39	0.18707
Kazald1_sg4	Kazald1	0/0	0/0	-0.42903
Kazn_sg1	Kazn	81.041/26.207	70.363/7.4711	-0.45253
Kazn_sg2	Kazn	9.0045/63.77	20.789/45.574	-0.12933
Kazn_sg3	Kazn	72.036/30.575	45.576/10.46	-0.85003
Kazn_sg4	Kazn	32.555/0.87356	12.793/110.57	1.8232
Kbtbd11_sg1	Kbtbd11	82.426/52.414	209.49/51.551	0.94279
Kbtbd11_sg2	Kbtbd11	22.858/5.2414	0/2.2413	-2.8271
Kbtbd11_sg3	Kbtbd11	114.98/7.862	60.768/116.55	0.5224
Kbtbd11_sg4	Kbtbd11	40.174/105.7	120.74/80.688	0.46011
Kbtbd12_sg1	Kbtbd12	20.78/8.7356	94.35/60.516	2.3154
Kbtbd12_sg2	Kbtbd12	50.564/31.448	31.983/107.58	0.75282
Kbtbd12_sg3	Kbtbd12	67.88/113.56	94.35/5.2298	-0.85272
Kbtbd12_sg4	Kbtbd12	141.99/53.287	23.987/76.952	-0.93846
Kbtbd13_sg1	Kbtbd13	18.702/51.54	66.365/41.838	0.60926
Kbtbd13_sg2	Kbtbd13	67.188/99.586	166.31/35.114	0.26942
Kbtbd13_sg3	Kbtbd13	63.724/181.7	14.392/34.367	-2.2852
Kbtbd13_sg4	Kbtbd13	8.3119/37.563	36.781/8.2182	-0.026647
Kbtbd2_sg1	Kbtbd2	57.491/145.01	38.38/45.574	-1.2505
Kbtbd2_sg2	Kbtbd2	15.931/30.575	171.11/1.4942	1.8479
Kbtbd2_sg3	Kbtbd2	2.7706/28.827	73.561/11.207	1.3688
Kbtbd2_sg4	Kbtbd2	30.477/56.781	14.392/55.286	-0.31644
Kbtbd3_sg1	Kbtbd3	28.399/17.471	86.354/24.655	1.2392
Kbtbd3_sg2	Kbtbd3	68.573/74.253	205.49/130	1.2205
Kbtbd3_sg3	Kbtbd3	11.083/0	7.1962/0	-0.50853
Kbtbd3_sg4	Kbtbd3	52.642/54.161	111.14/0	0.056412
Kbtbd4_sg1	Kbtbd4	84.504/41.057	79.958/119.54	0.65955
Kbtbd4_sg2	Kbtbd4	43.637/0.87356	0/47.815	0.099012
Kbtbd4_sg3	Kbtbd4	123.99/16.598	70.363/143.45	0.59794
Kbtbd4_sg4	Kbtbd4	11.083/67.264	36.781/36.608	-0.091883
Kbtbd7_sg1	Kbtbd7	28.399/0	18.39/47.815	1.1659
Kbtbd7_sg2	Kbtbd7	68.573/7.862	41.578/4.4827	-0.70664
Kbtbd7_sg3	Kbtbd7	49.179/20.092	121.54/56.033	1.3332
Kbtbd7_sg4	Kbtbd7	151.69/234.11	44.776/53.792	-1.9472
Kbtbd8_sg1	Kbtbd8	84.504/117.06	59.968/43.332	-0.95095
Kbtbd8_sg2	Kbtbd8	52.642/43.678	7.9958/94.136	0.082854
Kbtbd8_sg3	Kbtbd8	45.715/179.08	17.591/51.551	-1.6726
Kbtbd8_sg4	Kbtbd8	47.793/44.552	75.96/2.9884	-0.22094
Kcmf1_sg1	Kcmf1	3.4633/20.092	31.983/17.931	1.0225
Kcmf1_sg2	Kcmf1	9.0045/0	28.785/0	1.4841
Kcmf1_sg3	Kcmf1	114.29/0.87356	31.184/0	-1.82
Kcmf1_sg4	Kcmf1	15.238/15.724	95.15/137.47	2.8314
Kcna1_sg1	Kcna1	38.789/0	61.568/13.448	0.91697
Kcna1_sg2	Kcna1	4.8486/9.6092	0/0	-3.0407
Kcna1_sg3	Kcna1	3.4633/10.483	125.53/0	2.9996
Kcna1_sg4	Kcna1	148.92/14.851	29.584/33.62	-1.3462
Kcna10_sg1	Kcna10	50.564/49.793	99.947/184.54	1.4848
Kcna10_sg2	Kcna10	0/21.839	63.966/11.207	1.6948
Kcna10_sg3	Kcna10	20.087/84.735	0/32.126	-1.6463
Kcna10_sg4	Kcna10	12.468/12.23	100.75/0	1.9443
Kcna2_sg1	Kcna2	52.642/59.402	119.94/34.367	0.45476
Kcna2_sg2	Kcna2	29.784/105.7	17.591/68.734	-0.63838
Kcna2_sg3	Kcna2	29.784/28.827	4.7975/2.9884	-2.6308
Kcna2_sg4	Kcna2	62.339/114.44	182.3/5.9769	0.08998
Kcna3_sg1	Kcna3	24.243/119.68	2.3987/37.356	-1.8052
Kcna3_sg2	Kcna3	4.8486/69.885	49.574/11.207	-0.28954
Kcna3_sg3	Kcna3	22.858/20.092	50.373/6.724	0.39479
Kcna3_sg4	Kcna3	88.66/28.827	0/26.149	-2.0857
Kcna4_sg1	Kcna4	62.339/9.6092	97.549/79.941	1.2793
Kcna4_sg2	Kcna4	162.77/49.793	41.578/134.48	-0.26908
Kcna4_sg3	Kcna4	50.564/54.161	47.975/97.124	0.46289
Kcna4_sg4	Kcna4	63.724/94.344	35.981/159.88	0.30581
Kcna5_sg1	Kcna5	54.027/147.63	127.93/19.425	-0.44739
Kcna5_sg2	Kcna5	29.784/38.437	47.175/32.126	0.21137
Kcna5_sg3	Kcna5	336.63/43.678	139.93/43.332	-1.0452
Kcna5_sg4	Kcna5	15.238/116.18	19.989/40.344	-1.0979
Kcna6_sg1	Kcna6	47.793/23.586	155.12/85.918	1.7277
Kcna6_sg2	Kcna6	145.46/34.069	87.954/62.01	-0.25646
Kcna6_sg3	Kcna6	12.468/9.6092	48.774/11.207	1.3642
Kcna6_sg4	Kcna6	45.715/20.092	51.173/98.619	1.1626
Kcna7_sg1	Kcna7	62.339/46.299	137.53/197.24	1.6059
Kcna7_sg2	Kcna7	17.316/10.483	11.194/20.172	0.16311
Kcna7_sg3	Kcna7	22.858/15.724	183.9/43.332	2.4979
Kcna7_sg4	Kcna7	110.13/10.483	20.789/17.184	-1.6171
Kcnab1_sg1	Kcnab1	37.404/40.184	65.565/66.493	0.75225
Kcnab1_sg2	Kcnab1	117.75/130.16	161.51/112.07	0.14106
Kcnab1_sg3	Kcnab1	31.17/37.563	63.966/63.504	0.87218
Kcnab1_sg4	Kcnab1	42.252/124.05	7.9958/112.07	-0.4634
Kcnab2_sg1	Kcnab2	38.789/92.597	125.53/57.528	0.47239
Kcnab2_sg2	Kcnab2	45.715/119.68	25.586/84.424	-0.57961
Kcnab2_sg3	Kcnab2	23.55/12.23	39.179/0	0.12429
Kcnab2_sg4	Kcnab2	101.13/172.96	12.793/64.252	-1.8044
Kcnab3_sg1	Kcnab3	128.14/18.345	48.774/14.195	-1.1925
Kcnab3_sg2	Kcnab3	90.738/13.103	163.11/76.952	1.1935
Kcnab3_sg3	Kcnab3	40.174/15.724	25.586/29.137	-0.029564
Kcnab3_sg4	Kcnab3	33.94/4.3678	59.169/85.171	1.8602
Kcnb1_sg1	Kcnb1	24.243/193.93	104.74/185.28	0.40747
Kcnb1_sg2	Kcnb1	15.931/73.379	17.591/0	-2.2206
Kcnb1_sg3	Kcnb1	6.9266/11.356	63.167/8.9653	1.8698
Kcnb1_sg4	Kcnb1	42.945/160.73	43.977/147.18	-0.090621
Kcnb2_sg1	Kcnb2	184.25/72.505	15.192/149.42	-0.63506
Kcnb2_sg2	Kcnb2	72.729/66.391	9.5949/42.585	-1.3811
Kcnb2_sg3	Kcnb2	94.201/38.437	82.357/0	-0.67451
Kcnb2_sg4	Kcnb2	38.789/145.01	99.947/53.045	-0.26155
Kcnc1_sg1	Kcnc1	30.477/6.1149	19.989/73.217	1.3028
Kcnc1_sg2	Kcnc1	8.3119/78.62	35.981/147.18	1.058
Kcnc1_sg3	Kcnc1	0/0	0/0	-0.42903
Kcnc1_sg4	Kcnc1	16.624/103.95	36.781/0	-1.6603
Kcnc2_sg1	Kcnc2	27.014/94.344	47.175/62.757	-0.14022
Kcnc2_sg2	Kcnc2	34.633/18.345	79.958/111.32	1.8138
Kcnc2_sg3	Kcnc2	3.4633/269.93	15.992/32.126	-2.4581
Kcnc2_sg4	Kcnc2	40.867/20.965	33.582/8.9653	-0.51894
Kcnc3_sg1	Kcnc3	117.06/110.07	167.91/80.688	0.12923
Kcnc3_sg2	Kcnc3	56.798/92.597	57.57/4.4827	-1.241
Kcnc3_sg3	Kcnc3	60.954/7.862	43.177/78.447	0.80381
Kcnc3_sg4	Kcnc3	72.729/53.287	57.57/59.022	-0.11033
Kcnc4_sg1	Kcnc4	28.399/32.322	16.791/11.954	-1.0286
Kcnc4_sg2	Kcnc4	46.408/13.103	59.968/29.884	0.57847
Kcnc4_sg3	Kcnc4	9.6972/69.885	5.597/46.321	-0.59749
Kcnc4_sg4	Kcnc4	40.174/47.172	19.989/57.528	-0.16815
Kcnd1_sg1	Kcnd1	4.1559/4.3678	0/20.172	1.0751
Kcnd1_sg2	Kcnd1	4.1559/7.862	43.177/38.103	2.5707
Kcnd1_sg3	Kcnd1	73.422/0	50.373/70.976	0.70969
Kcnd1_sg4	Kcnd1	55.413/55.908	67.165/115.06	0.70102
Kcnd2_sg1	Kcnd2	8.3119/62.023	397.39/324.25	3.3225
Kcnd2_sg2	Kcnd2	85.197/19.218	45.576/69.481	0.13751
Kcnd2_sg3	Kcnd2	80.348/47.172	115.94/35.114	0.24085
Kcnd2_sg4	Kcnd2	20.087/58.529	39.979/41.838	0.056186
Kcnd3_sg1	Kcnd3	2.078/5.2414	0/0	-2.2202
Kcnd3_sg2	Kcnd3	8.3119/27.08	10.395/20.172	-0.19935
Kcnd3_sg3	Kcnd3	18.009/115.31	42.378/56.78	-0.41975
Kcnd3_sg4	Kcnd3	44.33/19.218	74.361/91.895	1.36
Kcne1_sg1	Kcne1	42.945/78.62	70.363/50.056	-0.013441
Kcne1_sg2	Kcne1	31.862/0	51.973/14.195	1.0094
Kcne1_sg3	Kcne1	193.94/28.827	0/29.884	-2.8175
Kcne1_sg4	Kcne1	78.27/36.69	29.584/130	0.46625
Kcne1l_sg1	Kcne1l	139.22/83.862	223.08/95.63	0.5108
Kcne1l_sg2	Kcne1l	63.724/59.402	19.19/6.724	-2.1643
Kcne1l_sg3	Kcne1l	6.9266/142.39	204.69/85.918	0.95141
Kcne1l_sg4	Kcne1l	108.75/27.08	5.597/129.25	-0.010298
Kcne2_sg1	Kcne2	11.775/13.103	156.72/53.792	2.983
Kcne2_sg2	Kcne2	88.66/93.471	59.169/41.091	-0.84849
Kcne2_sg3	Kcne2	134.38/138.9	107.94/192.75	0.13702
Kcne2_sg4	Kcne2	9.0045/6.9885	110.34/0	2.6424
Kcne3_sg1	Kcne3	44.33/14.851	77.559/0	0.37895
Kcne3_sg2	Kcne3	144.77/72.505	191.9/78.447	0.31272
Kcne3_sg3	Kcne3	35.326/94.344	47.175/49.309	-0.41896
Kcne3_sg4	Kcne3	49.179/295.26	7.9958/79.941	-1.9456
Kcne4_sg1	Kcne4	20.087/55.908	110.34/48.562	1.0447
Kcne4_sg2	Kcne4	92.816/52.414	131.13/52.298	0.33279
Kcne4_sg3	Kcne4	82.426/131.03	108.74/104.6	-0.00081756
Kcne4_sg4	Kcne4	83.119/34.069	60.768/97.124	0.42387
Kcnf1_sg1	Kcnf1	39.481/139.77	43.977/78.447	-0.54273
Kcnf1_sg2	Kcnf1	21.472/20.092	40.778/37.356	0.87927
Kcnf1_sg3	Kcnf1	23.55/16.598	24.787/0	-0.65394
Kcnf1_sg4	Kcnf1	9.6972/27.08	20.789/25.402	0.31354
Kcng1_sg1	Kcng1	6.9266/29.701	3.9979/52.298	0.59376
Kcng1_sg2	Kcng1	60.954/298.76	62.367/12.701	-2.2306
Kcng1_sg3	Kcng1	87.275/0.87356	91.152/38.103	0.54199
Kcng1_sg4	Kcng1	103.21/40.184	90.352/100.11	0.40467
Kcng2_sg1	Kcng2	130.91/20.092	47.975/69.481	-0.35709
Kcng2_sg2	Kcng2	21.472/41.057	0/128.5	1.016
Kcng2_sg3	Kcng2	30.477/61.149	91.951/180.05	1.5492
Kcng2_sg4	Kcng2	8.3119/65.517	8.7954/49.309	-0.33527
Kcng3_sg1	Kcng3	82.426/68.138	38.38/84.424	-0.28976
Kcng3_sg2	Kcng3	70.651/22.713	25.586/91.148	0.31622
Kcng3_sg3	Kcng3	29.784/17.471	31.983/33.62	0.45681
Kcng3_sg4	Kcng3	16.624/172.96	80.757/79.941	-0.23581
Kcng4_sg1	Kcng4	38.789/188.69	104.74/47.815	-0.57019
Kcng4_sg2	Kcng4	21.472/48.919	14.392/39.597	-0.37067
Kcng4_sg3	Kcng4	84.504/47.172	135.13/86.665	0.74342
Kcng4_sg4	Kcng4	43.637/74.253	64.766/91.148	0.39742
Kcnh1_sg1	Kcnh1	103.21/55.908	52.772/50.056	-0.62005
Kcnh1_sg2	Kcnh1	0/0	0/0	-0.42903
Kcnh1_sg3	Kcnh1	40.867/37.563	0/55.286	-0.48954
Kcnh1_sg4	Kcnh1	49.179/91.724	77.559/24.655	-0.45549
Kcnh2_sg1	Kcnh2	22.858/39.31	28.785/53.792	0.39841
Kcnh2_sg2	Kcnh2	27.014/34.942	38.38/38.103	0.29529
Kcnh2_sg3	Kcnh2	73.422/64.643	41.578/39.597	-0.75188
Kcnh2_sg4	Kcnh2	131.6/149.38	103.95/48.562	-0.87304
Kcnh3_sg1	Kcnh3	35.326/137.15	50.373/233.1	0.71033
Kcnh3_sg2	Kcnh3	78.963/51.54	58.369/13.448	-0.844
Kcnh3_sg3	Kcnh3	69.266/142.39	100.75/37.356	-0.60881
Kcnh3_sg4	Kcnh3	10.39/5.2414	215.89/37.356	3.8557
Kcnh4_sg1	Kcnh4	133.68/39.31	13.593/94.883	-0.66357
Kcnh4_sg2	Kcnh4	88.66/41.931	43.177/14.942	-1.1411
Kcnh4_sg3	Kcnh4	45.023/13.103	18.39/47.068	0.166
Kcnh4_sg4	Kcnh4	78.27/63.77	69.563/47.068	-0.27999
Kcnh5_sg1	Kcnh5	134.38/154.62	30.384/21.666	-2.4286
Kcnh5_sg2	Kcnh5	81.734/30.575	65.565/35.861	-0.14432
Kcnh5_sg3	Kcnh5	46.408/21.839	95.949/83.676	1.3705
Kcnh5_sg4	Kcnh5	15.931/45.425	162.31/47.068	1.7383
Kcnh6_sg1	Kcnh6	31.862/59.402	83.156/31.379	0.32136
Kcnh6_sg2	Kcnh6	59.569/44.552	34.382/40.344	-0.46791
Kcnh6_sg3	Kcnh6	14.546/127.54	65.565/65.746	-0.11213
Kcnh6_sg4	Kcnh6	21.472/52.414	110.34/40.344	1.0087
Kcnh7_sg1	Kcnh7	90.045/90.85	59.968/93.389	-0.23543
Kcnh7_sg2	Kcnh7	58.876/261.19	60.768/106.09	-0.93157
Kcnh7_sg3	Kcnh7	97.665/105.7	55.97/89.653	-0.47627
Kcnh7_sg4	Kcnh7	11.083/0	23.987/50.056	2.5392
Kcnh8_sg1	Kcnh8	18.702/15.724	38.38/25.402	0.85272
Kcnh8_sg2	Kcnh8	222.34/200.92	79.958/47.815	-1.7124
Kcnh8_sg3	Kcnh8	13.16/45.425	0/42.585	-0.44241
Kcnh8_sg4	Kcnh8	52.642/94.344	37.58/30.632	-1.0854
Kcnip1_sg1	Kcnip1	96.279/50.666	55.97/18.678	-0.95846
Kcnip1_sg2	Kcnip1	11.775/218.39	8.7954/56.033	-1.7966
Kcnip1_sg3	Kcnip1	7.6192/19.218	112.74/10.46	2.1182
Kcnip1_sg4	Kcnip1	96.972/41.931	10.395/103.85	-0.27756
Kcnip2_sg1	Kcnip2	0/0	0/0	-0.42903
Kcnip2_sg2	Kcnip2	42.252/119.68	34.382/79.194	-0.50424
Kcnip2_sg3	Kcnip2	42.945/12.23	0/82.929	0.57089
Kcnip2_sg4	Kcnip2	13.16/9.6092	0/12.701	-0.75267
Kcnip3_sg1	Kcnip3	72.729/171.22	131.13/17.931	-0.70321
Kcnip3_sg2	Kcnip3	36.018/179.08	20.789/70.228	-1.2228
Kcnip3_sg3	Kcnip3	1.3853/94.344	55.171/13.448	-0.46874
Kcnip3_sg4	Kcnip3	114.98/40.184	9.5949/46.321	-1.4402
Kcnip4_sg1	Kcnip4	54.72/87.356	128.73/58.275	0.39161
Kcnip4_sg2	Kcnip4	168.32/69.011	52.772/54.539	-1.1305
Kcnip4_sg3	Kcnip4	74.807/14.851	65.565/59.022	0.46581
Kcnip4_sg4	Kcnip4	6.2339/45.425	0/66.493	0.35213
Kcnj1_sg1	Kcnj1	12.468/2.6207	19.19/19.425	1.249
Kcnj1_sg2	Kcnj1	62.339/102.21	43.177/79.194	-0.42127
Kcnj1_sg3	Kcnj1	45.715/82.115	0/69.481	-0.86099
Kcnj1_sg4	Kcnj1	14.546/14.851	15.192/0	-0.86886
Kcnj10_sg1	Kcnj10	17.316/59.402	31.184/8.9653	-0.90121
Kcnj10_sg2	Kcnj10	6.2339/25.333	15.992/41.091	0.81568
Kcnj10_sg3	Kcnj10	63.724/83.862	14.392/26.896	-1.7889
Kcnj10_sg4	Kcnj10	87.275/144.14	72.762/8.9653	-1.4791
Kcnj11_sg1	Kcnj11	29.092/34.942	12.793/0	-2.1583
Kcnj11_sg2	Kcnj11	141.99/60.276	40.778/24.655	-1.599
Kcnj11_sg3	Kcnj11	72.729/36.69	75.96/45.574	0.14891
Kcnj11_sg4	Kcnj11	36.018/21.839	111.94/144.19	2.1085
Kcnj12_sg1	Kcnj12	9.0045/255.08	74.361/100.86	-0.58633
Kcnj12_sg2	Kcnj12	114.98/31.448	31.184/130.74	0.14329
Kcnj12_sg3	Kcnj12	40.174/21.839	0/2.9884	-3.6817
Kcnj12_sg4	Kcnj12	14.546/12.23	12.793/56.78	1.3146
Kcnj13_sg1	Kcnj13	63.724/45.425	22.388/29.884	-1.0342
Kcnj13_sg2	Kcnj13	113.6/24.46	5.597/66.493	-0.91865
Kcnj13_sg3	Kcnj13	58.876/35.816	33.582/21.666	-0.75616
Kcnj13_sg4	Kcnj13	34.633/31.448	84.755/0	0.3497
Kcnj14_sg1	Kcnj14	6.9266/5.2414	3.9979/105.34	2.9743
Kcnj14_sg2	Kcnj14	99.743/13.977	212.69/74.711	1.3224
Kcnj14_sg3	Kcnj14	31.17/30.575	91.152/115.8	1.7128
Kcnj14_sg4	Kcnj14	94.894/126.67	23.188/54.539	-1.4875
Kcnj15_sg1	Kcnj15	85.197/145.88	48.774/9.7124	-1.9461
Kcnj15_sg2	Kcnj15	15.931/0	99.148/54.539	3.1181
Kcnj15_sg3	Kcnj15	115.67/0	56.77/59.769	0.010567
Kcnj15_sg4	Kcnj15	202.95/76.873	50.373/222.64	-0.035287
Kcnj16_sg1	Kcnj16	3.4633/17.471	15.992/0	-0.3502
Kcnj16_sg2	Kcnj16	11.083/41.057	55.97/34.367	0.77023
Kcnj16_sg3	Kcnj16	111.52/91.724	107.94/168.85	0.44186
Kcnj16_sg4	Kcnj16	37.404/327.58	100.75/106.09	-0.81336
Kcnj2_sg1	Kcnj2	352.56/1403.8	1386.5/1714.6	0.81946
Kcnj2_sg2	Kcnj2	25.628/79.494	71.962/14.195	-0.28111
Kcnj2_sg3	Kcnj2	22.165/69.885	12.793/0	-2.6685
Kcnj2_sg4	Kcnj2	4.1559/19.218	7.1962/68.734	1.6188
Kcnj5_sg1	Kcnj5	9.6972/0	98.348/24.655	3.4177
Kcnj5_sg2	Kcnj5	42.945/27.954	105.54/69.481	1.28
Kcnj5_sg3	Kcnj5	198.79/153.75	46.376/91.895	-1.3377
Kcnj5_sg4	Kcnj5	54.72/55.908	50.373/121.78	0.62879
Kcnj6_sg1	Kcnj6	25.628/0	15.992/9.7124	0.003946
Kcnj6_sg2	Kcnj6	67.88/25.333	19.989/67.987	-0.08162
Kcnj6_sg3	Kcnj6	65.802/123.17	0/11.954	-3.7747
Kcnj6_sg4	Kcnj6	7.6192/0	9.5949/76.205	3.1902
Kcnj8_sg1	Kcnj8	65.802/13.103	52.772/11.207	-0.29424
Kcnj8_sg2	Kcnj8	5.5413/10.483	0/16.436	0.032643
Kcnj8_sg3	Kcnj8	20.087/1.7471	36.781/0	0.7023
Kcnj8_sg4	Kcnj8	7.6192/3.4942	40.778/50.056	2.8236
Kcnj9_sg1	Kcnj9	35.326/91.724	58.369/32.126	-0.48048
Kcnj9_sg2	Kcnj9	15.238/5.2414	0/0	-3.4906
Kcnj9_sg3	Kcnj9	29.092/49.793	115.94/11.207	0.67506
Kcnj9_sg4	Kcnj9	63.724/435.03	66.365/76.205	-1.7923
Kcnk1_sg1	Kcnk1	45.715/68.138	18.39/59.769	-0.53136
Kcnk1_sg2	Kcnk1	11.775/95.218	139.13/23.16	0.59198
Kcnk1_sg3	Kcnk1	63.724/41.931	35.181/0	-1.5338
Kcnk1_sg4	Kcnk1	31.862/48.046	123.93/27.643	0.90689
Kcnk10_sg1	Kcnk10	27.706/41.057	123.14/33.62	1.1657
Kcnk10_sg2	Kcnk10	11.083/41.931	52.772/57.528	1.0295
Kcnk10_sg3	Kcnk10	36.018/17.471	85.555/185.28	2.2978
Kcnk10_sg4	Kcnk10	18.702/30.575	55.97/40.344	0.93911
Kcnk12_sg1	Kcnk12	58.183/21.839	61.568/21.666	0.055409
Kcnk12_sg2	Kcnk12	4.1559/22.713	67.964/10.46	1.4781
Kcnk12_sg3	Kcnk12	90.045/220.14	25.586/11.954	-2.981
Kcnk12_sg4	Kcnk12	3.4633/22.713	55.171/26.149	1.5642
Kcnk13_sg1	Kcnk13	2.7706/37.563	2.3987/34.367	-0.12702
Kcnk13_sg2	Kcnk13	26.321/32.322	31.983/14.195	-0.33195
Kcnk13_sg3	Kcnk13	7.6192/4.3678	0/22.413	0.80358
Kcnk13_sg4	Kcnk13	0/72.505	15.992/17.931	-1.0525
Kcnk16_sg1	Kcnk16	14.546/69.011	149.52/62.757	1.3245
Kcnk16_sg2	Kcnk16	0/1.7471	0/50.056	3.7962
Kcnk16_sg3	Kcnk16	68.573/48.919	42.378/0	-1.429
Kcnk16_sg4	Kcnk16	20.087/7.862	9.5949/46.321	0.95144
Kcnk18_sg1	Kcnk18	144.77/31.448	50.373/47.815	-0.83089
Kcnk18_sg2	Kcnk18	29.784/0	118.34/0	1.9207
Kcnk18_sg3	Kcnk18	72.729/32.322	0/75.458	-0.4668
Kcnk18_sg4	Kcnk18	52.642/55.908	79.958/40.344	0.14575
Kcnk2_sg1	Kcnk2	173.86/125.79	337.42/156.15	0.71621
Kcnk2_sg2	Kcnk2	44.33/165.98	17.591/155.4	-0.27888
Kcnk2_sg3	Kcnk2	44.33/193.06	45.576/59.769	-1.1571
Kcnk2_sg4	Kcnk2	4.1559/49.793	26.386/183.04	1.918
Kcnk3_sg1	Kcnk3	0.69266/29.701	59.169/56.033	1.8552
Kcnk3_sg2	Kcnk3	38.096/168.6	58.369/50.804	-0.90858
Kcnk3_sg3	Kcnk3	11.083/55.034	98.348/38.103	1.0233
Kcnk3_sg4	Kcnk3	58.876/27.08	22.388/43.332	-0.37719
Kcnk4_sg1	Kcnk4	45.023/188.69	29.584/206.95	0.017173
Kcnk4_sg2	Kcnk4	148.92/239.36	39.979/106.09	-1.3982
Kcnk4_sg3	Kcnk4	137.84/159.86	42.378/95.63	-1.098
Kcnk4_sg4	Kcnk4	49.179/139.77	16.791/56.033	-1.3516
Kcnk5_sg1	Kcnk5	90.045/47.172	6.3966/11.954	-2.7742
Kcnk5_sg2	Kcnk5	81.734/133.65	244.67/175.57	0.9578
Kcnk5_sg3	Kcnk5	54.72/62.023	18.39/8.2182	-2.0533
Kcnk5_sg4	Kcnk5	80.348/0	38.38/0.74711	-1.0017
Kcnk6_sg1	Kcnk6	26.321/23.586	27.985/127.01	1.5967
Kcnk6_sg2	Kcnk6	114.29/60.276	31.983/35.114	-1.3535
Kcnk6_sg3	Kcnk6	119.14/117.06	143.12/5.2298	-0.66377
Kcnk6_sg4	Kcnk6	16.624/60.276	96.749/35.861	0.7707
Kcnk7_sg1	Kcnk7	155.16/20.965	78.359/86.665	-0.092804
Kcnk7_sg2	Kcnk7	71.344/21.839	55.97/38.103	0.013433
Kcnk7_sg3	Kcnk7	7.6192/7.862	32.783/101.61	2.9639
Kcnk7_sg4	Kcnk7	18.702/73.379	63.167/32.126	0.048428
Kcnk9_sg1	Kcnk9	10.39/28.827	22.388/124.77	1.8555
Kcnk9_sg2	Kcnk9	37.404/66.391	157.52/45.574	0.955
Kcnk9_sg3	Kcnk9	42.252/15.724	21.589/36.608	0.0053029
Kcnk9_sg4	Kcnk9	0/28.827	0/9.7124	-1.3962
Kcnma1_sg1	Kcnma1	58.876/0	43.977/51.551	0.67994
Kcnma1_sg2	Kcnma1	21.472/76	15.992/0	-2.467
Kcnma1_sg3	Kcnma1	20.087/42.804	101.55/23.908	0.97387
Kcnma1_sg4	Kcnma1	61.647/61.149	55.171/32.126	-0.48289
Kcnmb1_sg1	Kcnmb1	9.6972/103.08	34.382/28.39	-0.82539
Kcnmb1_sg2	Kcnmb1	63.724/35.816	99.947/67.24	0.73657
Kcnmb1_sg3	Kcnmb1	69.958/42.804	15.192/0	-2.7388
Kcnmb1_sg4	Kcnmb1	52.642/136.28	0/52.298	-1.814
Kcnmb2_sg1	Kcnmb2	11.083/27.954	41.578/41.838	1.0576
Kcnmb2_sg2	Kcnmb2	156.54/94.344	286.25/133.73	0.7387
Kcnmb2_sg3	Kcnmb2	20.087/82.115	137.53/55.286	0.90272
Kcnmb2_sg4	Kcnmb2	99.743/96.092	102.35/169.59	0.46957
Kcnmb3_sg1	Kcnmb3	202.95/255.08	67.165/149.42	-1.0735
Kcnmb3_sg2	Kcnmb3	37.404/148.51	127.13/50.804	-0.062544
Kcnmb3_sg3	Kcnmb3	76.885/83.862	208.69/38.85	0.61664
Kcnmb3_sg4	Kcnmb3	18.009/38.437	7.1962/64.252	0.32962
Kcnmb4_sg1	Kcnmb4	6.2339/6.9885	31.184/44.827	2.3575
Kcnmb4_sg2	Kcnmb4	150.31/41.057	11.194/26.149	-2.2971
Kcnmb4_sg3	Kcnmb4	32.555/121.42	23.987/69.481	-0.70826
Kcnmb4_sg4	Kcnmb4	142.69/149.38	19.989/65.746	-1.7449
Kcnn1_sg1	Kcnn1	5.5413/0	0/94.883	3.6834
Kcnn1_sg2	Kcnn1	20.087/100.46	2.3987/63.504	-0.85178
Kcnn1_sg3	Kcnn1	63.032/0	212.69/99.366	2.2718
Kcnn1_sg4	Kcnn1	121.22/171.22	75.16/308.56	0.38961
Kcnn2_sg1	Kcnn2	223.73/41.057	63.966/176.32	-0.13898
Kcnn2_sg2	Kcnn2	36.711/68.138	13.593/38.85	-0.97276
Kcnn2_sg3	Kcnn2	22.858/45.425	76.759/35.114	0.69619
Kcnn2_sg4	Kcnn2	6.2339/6.1149	0/0	-2.8429
Kcnn3_sg1	Kcnn3	19.394/35.816	18.39/0	-1.4884
Kcnn3_sg2	Kcnn3	41.559/3.4942	111.14/14.942	1.4447
Kcnn3_sg3	Kcnn3	7.6192/24.46	22.388/0	-0.4827
Kcnn3_sg4	Kcnn3	34.633/172.09	18.39/42.585	-1.7287
Kcnn4_sg1	Kcnn4	26.321/110.94	23.987/5.9769	-2.1233
Kcnn4_sg2	Kcnn4	76.192/117.93	85.555/82.182	-0.20846
Kcnn4_sg3	Kcnn4	131.6/6.1149	99.947/20.172	-0.19425
Kcnn4_sg4	Kcnn4	18.009/30.575	65.565/40.344	1.0931
Kcnq1_sg1	Kcnq1	66.495/103.95	41.578/15.689	-1.5409
Kcnq1_sg2	Kcnq1	53.335/8.7356	47.175/119.54	1.3968
Kcnq1_sg3	Kcnq1	14.546/43.678	127.93/112.07	2.0066
Kcnq1_sg4	Kcnq1	3.4633/6.1149	0/18.678	0.83667
Kcnq2_sg1	Kcnq2	63.724/60.276	97.549/195	1.2251
Kcnq2_sg2	Kcnq2	8.3119/0	0/11.954	0.43635
Kcnq2_sg3	Kcnq2	92.123/115.31	225.48/87.412	0.58837
Kcnq2_sg4	Kcnq2	142.69/14.851	42.378/91.148	-0.23534
Kcnq3_sg1	Kcnq3	5.5413/87.356	223.08/103.85	1.7933
Kcnq3_sg2	Kcnq3	120.52/14.851	27.985/13.448	-1.6612
Kcnq3_sg3	Kcnq3	10.39/6.1149	65.565/56.033	2.7397
Kcnq3_sg4	Kcnq3	48.486/163.36	53.572/10.46	-1.6953
Kcnq4_sg1	Kcnq4	28.399/88.23	33.582/7.4711	-1.4623
Kcnq4_sg2	Kcnq4	4.1559/7.862	49.574/29.884	2.5388
Kcnq4_sg3	Kcnq4	24.936/200.05	23.188/8.2182	-2.7644
Kcnq4_sg4	Kcnq4	4.1559/6.9885	92.751/17.931	3.0997
Kcnq5_sg1	Kcnq5	0/13.977	19.19/0	0.40738
Kcnq5_sg2	Kcnq5	54.72/6.9885	20.789/20.919	-0.54358
Kcnq5_sg3	Kcnq5	58.876/234.11	86.354/45.574	-1.1392
Kcnq5_sg4	Kcnq5	43.637/235.86	55.97/12.701	-1.9939
Kcnrg_sg1	Kcnrg	27.014/9.6092	31.983/35.861	0.85469
Kcnrg_sg2	Kcnrg	21.472/76	90.352/62.757	0.64092
Kcnrg_sg3	Kcnrg	143.38/19.218	7.1962/35.861	-1.8691
Kcnrg_sg4	Kcnrg	36.018/17.471	0/8.2182	-2.4411
Kcns1_sg1	Kcns1	13.853/7.862	19.989/50.804	1.618
Kcns1_sg2	Kcns1	82.426/80.367	56.77/64.999	-0.41302
Kcns1_sg3	Kcns1	15.238/8.7356	35.981/40.344	1.5924
Kcns1_sg4	Kcns1	13.853/33.195	33.582/80.688	1.2452
Kcns2_sg1	Kcns2	15.238/4.3678	253.47/84.424	3.9755
Kcns2_sg2	Kcns2	51.949/126.67	74.361/11.207	-1.0445
Kcns2_sg3	Kcns2	58.183/55.034	62.367/138.22	0.81415
Kcns2_sg4	Kcns2	34.633/271.68	0/46.321	-2.6737
Kcns3_sg1	Kcns3	13.16/0	13.593/9.7124	0.73912
Kcns3_sg2	Kcns3	47.101/20.092	55.171/23.908	0.2287
Kcns3_sg3	Kcns3	76.885/77.747	86.354/151.66	0.61577
Kcns3_sg4	Kcns3	14.546/15.724	3.1983/90.4	1.5668
Kcnt1_sg1	Kcnt1	83.119/41.057	46.376/0	-1.3831
Kcnt1_sg2	Kcnt1	129.53/27.08	67.165/120.28	0.25635
Kcnt1_sg3	Kcnt1	18.702/29.701	24.787/34.367	0.27894
Kcnt1_sg4	Kcnt1	140.61/48.919	0.79958/12.701	-3.6272
Kcnt2_sg1	Kcnt2	33.94/19.218	28.785/78.447	0.98573
Kcnt2_sg2	Kcnt2	56.798/26.207	50.373/40.344	0.1253
Kcnt2_sg3	Kcnt2	9.0045/41.931	0/184.54	1.8172
Kcnt2_sg4	Kcnt2	85.89/41.931	29.584/3.7356	-1.878
Kcnu1_sg1	Kcnu1	184.25/255.08	27.186/59.022	-2.3229
Kcnu1_sg2	Kcnu1	136.45/67.264	138.33/62.757	-0.018587
Kcnu1_sg3	Kcnu1	42.252/31.448	4.7975/11.207	-2.072
Kcnu1_sg4	Kcnu1	48.486/114.44	9.5949/41.838	-1.626
Kcnv1_sg1	Kcnv1	73.422/33.195	0/14.942	-2.6806
Kcnv1_sg2	Kcnv1	151.69/13.103	38.38/168.85	0.32699
Kcnv1_sg3	Kcnv1	56.798/0	75.96/22.413	0.77154
Kcnv1_sg4	Kcnv1	175.94/53.287	84.755/22.413	-1.0827
Kcnv2_sg1	Kcnv2	15.238/26.207	31.983/16.436	0.21478
Kcnv2_sg2	Kcnv2	15.238/19.218	16.791/66.493	1.2261
Kcnv2_sg3	Kcnv2	83.812/69.011	2.3987/0	-5.1374
Kcnv2_sg4	Kcnv2	20.087/226.25	36.781/107.58	-0.76274
Kcp_sg1	Kcp	50.564/76.873	8.7954/29.137	-1.6966
Kcp_sg2	Kcp	59.569/23.586	111.14/88.906	1.2465
Kcp_sg3	Kcp	30.477/0	54.371/28.39	1.384
Kcp_sg4	Kcp	108.75/178.21	26.386/62.757	-1.6646
Kctd1_sg1	Kctd1	27.014/17.471	23.987/38.103	0.46334
Kctd1_sg2	Kctd1	10.39/2.6207	89.553/66.493	3.3963
Kctd1_sg3	Kctd1	18.009/119.68	57.57/17.184	-0.8639
Kctd1_sg4	Kctd1	13.853/156.37	7.9958/144.94	-0.15259
Kctd10_sg1	Kctd10	73.422/42.804	126.33/99.366	0.94558
Kctd10_sg2	Kctd10	26.321/67.264	36.781/20.919	-0.67906
Kctd10_sg3	Kctd10	18.009/108.32	116.74/60.516	0.48214
Kctd10_sg4	Kctd10	76.885/15.724	29.584/34.367	-0.52057
Kctd11_sg1	Kctd11	16.624/20.092	5.597/0	-2.3494
Kctd11_sg2	Kctd11	38.096/53.287	166.31/26.149	1.0582
Kctd11_sg3	Kctd11	14.546/21.839	121.54/56.033	2.2259
Kctd11_sg4	Kctd11	31.17/189.56	86.354/51.551	-0.67086
Kctd12_sg1	Kctd12	19.394/0	15.992/0	-0.24991
Kctd12_sg2	Kctd12	24.936/39.31	13.593/21.666	-0.83024
Kctd12_sg3	Kctd12	80.348/7.862	171.11/75.458	1.4623
Kctd12_sg4	Kctd12	26.321/23.586	59.968/153.16	2.0512
Kctd12b_sg1	Kctd12b	48.486/12.23	63.966/173.33	1.9319
Kctd12b_sg2	Kctd12b	2.7706/131.03	72.762/15.689	-0.58633
Kctd12b_sg3	Kctd12b	112.9/61.149	96.749/14.942	-0.63088
Kctd12b_sg4	Kctd12b	110.83/73.379	27.186/124.02	-0.28141
Kctd13_sg1	Kctd13	117.06/196.55	53.572/95.63	-1.0617
Kctd13_sg2	Kctd13	160/40.184	26.386/61.263	-1.1733
Kctd13_sg3	Kctd13	222.34/20.092	59.169/26.149	-1.4851
Kctd13_sg4	Kctd13	52.642/54.161	44.776/32.873	-0.44998
Kctd14_sg1	Kctd14	72.729/6.1149	76.759/25.402	0.36561
Kctd14_sg2	Kctd14	33.94/64.643	0.79958/65.746	-0.55326
Kctd14_sg3	Kctd14	95.587/98.712	128.73/2.9884	-0.55383
Kctd14_sg4	Kctd14	7.6192/6.1149	106.34/25.402	3.0875
Kctd15_sg1	Kctd15	15.931/69.011	70.363/75.458	0.76572
Kctd15_sg2	Kctd15	51.257/472.6	0/35.861	-3.7959
Kctd15_sg3	Kctd15	33.94/45.425	31.983/97.124	0.68826
Kctd15_sg4	Kctd15	37.404/45.425	38.38/93.389	0.65712
Kctd16_sg1	Kctd16	7.6192/12.23	7.9958/29.137	0.84082
Kctd16_sg2	Kctd16	27.014/158.11	10.395/67.24	-1.2326
Kctd16_sg3	Kctd16	34.633/6.1149	32.783/100.11	1.6579
Kctd16_sg4	Kctd16	28.399/21.839	30.384/14.195	-0.16542
Kctd18_sg1	Kctd18	42.252/0	23.987/41.091	0.6001
Kctd18_sg2	Kctd18	24.936/48.046	71.162/55.286	0.77659
Kctd18_sg3	Kctd18	79.656/427.17	457.36/347.41	0.66498
Kctd18_sg4	Kctd18	115.67/105.7	53.572/43.332	-1.1754
Kctd19_sg1	Kctd19	0/0	0/3.7356	1.0909
Kctd19_sg2	Kctd19	91.431/24.46	85.555/94.136	0.62404
Kctd19_sg3	Kctd19	365.03/110.07	150.32/237.58	-0.29118
Kctd19_sg4	Kctd19	184.25/29.701	83.956/197.98	0.3949
Kctd2_sg1	Kctd2	6.2339/41.057	11.994/0	-1.8166
Kctd2_sg2	Kctd2	29.784/37.563	16.791/102.35	0.80483
Kctd2_sg3	Kctd2	69.266/102.21	89.553/93.389	0.092365
Kctd2_sg4	Kctd2	31.17/12.23	19.989/4.4827	-0.7782
Kctd20_sg1	Kctd20	18.009/27.08	32.783/88.906	1.3932
Kctd20_sg2	Kctd20	89.353/20.092	10.395/20.919	-1.7421
Kctd20_sg3	Kctd20	64.417/87.356	65.565/32.873	-0.61449
Kctd20_sg4	Kctd20	140.61/0	31.184/41.091	-0.94113
Kctd21_sg1	Kctd21	48.486/135.4	57.57/76.205	-0.45321
Kctd21_sg2	Kctd21	0.69266/0	0/1.4942	0.37594
Kctd21_sg3	Kctd21	9.6972/0	9.5949/0	-0.012669
Kctd21_sg4	Kctd21	0/0	0/5.2298	1.4249
Kctd3_sg1	Kctd3	15.238/135.4	47.175/72.47	-0.32746
Kctd3_sg2	Kctd3	11.775/151.13	12.793/100.86	-0.51179
Kctd3_sg3	Kctd3	99.743/96.965	23.987/23.16	-2.0155
Kctd3_sg4	Kctd3	43.637/47.172	0.79958/0	-5.051
Kctd4_sg1	Kctd4	2.7706/142.39	55.97/102.35	0.1236
Kctd4_sg2	Kctd4	134.38/43.678	52.772/143.45	0.13866
Kctd4_sg3	Kctd4	40.867/22.713	10.395/8.2182	-1.6697
Kctd4_sg4	Kctd4	19.394/9.6092	95.15/23.16	1.9563
Kctd5_sg1	Kctd5	54.027/69.011	174.31/90.4	1.0929
Kctd5_sg2	Kctd5	36.018/40.184	35.981/54.539	0.24256
Kctd5_sg3	Kctd5	87.968/21.839	91.951/38.103	0.24013
Kctd5_sg4	Kctd5	82.426/87.356	164.71/129.25	0.78484
Kctd7_sg1	Kctd7	38.789/69.885	80.757/62.01	0.38743
Kctd7_sg2	Kctd7	58.876/18.345	61.568/62.01	0.66463
Kctd7_sg3	Kctd7	18.009/7.862	38.38/105.34	2.3864
Kctd7_sg4	Kctd7	19.394/96.965	6.3966/35.114	-1.4437
Kctd8_sg1	Kctd8	51.949/0	23.188/4.4827	-0.86258
Kctd8_sg2	Kctd8	110.83/55.908	154.32/179.31	0.99211
Kctd8_sg3	Kctd8	151/34.069	31.184/53.045	-1.1173
Kctd8_sg4	Kctd8	28.399/82.988	87.154/99.366	0.73346
Kctd9_sg1	Kctd9	15.238/21.839	25.586/48.562	0.96248
Kctd9_sg2	Kctd9	75.5/34.069	99.148/55.286	0.48762
Kctd9_sg3	Kctd9	34.633/44.552	9.5949/0	-2.8077
Kctd9_sg4	Kctd9	49.179/23.586	51.973/85.918	0.90387
Kdelr1_sg1	Kdelr1	51.949/34.942	0.79958/197.24	1.1701
Kdelr1_sg2	Kdelr1	144.07/51.54	62.367/30.632	-1.0567
Kdelr1_sg3	Kdelr1	60.954/7.862	20.789/100.11	0.79536
Kdelr1_sg4	Kdelr1	49.179/0	0/15.689	-1.5327
Kdelr2_sg1	Kdelr2	31.17/290.9	11.194/40.344	-2.5976
Kdelr2_sg2	Kdelr2	1.3853/0	15.992/77.7	4.821
Kdelr2_sg3	Kdelr2	66.495/42.804	9.5949/40.344	-1.0996
Kdelr2_sg4	Kdelr2	5.5413/0	0/23.908	1.7805
Kdelr3_sg1	Kdelr3	11.083/26.207	67.165/38.85	1.459
Kdelr3_sg2	Kdelr3	47.793/82.988	22.388/23.16	-1.4816
Kdelr3_sg3	Kdelr3	38.096/19.218	0/19.425	-1.4691
Kdelr3_sg4	Kdelr3	58.876/27.954	55.171/64.252	0.45092
Kdf1_sg1	Kdf1	13.16/14.851	24.787/5.2298	0.093332
Kdf1_sg2	Kdf1	202.26/44.552	110.34/241.32	0.50733
Kdf1_sg3	Kdf1	108.75/69.011	22.388/43.332	-1.4084
Kdf1_sg4	Kdf1	10.39/233.24	74.361/76.952	-0.68001
Kdm1a_sg1	Kdm1a	0/0	0.79958/0	0.056179
Kdm1a_sg2	Kdm1a	11.775/141.52	0/0	-6.2788
Kdm1a_sg3	Kdm1a	2.7706/0	0/7.4711	0.98935
Kdm1a_sg4	Kdm1a	60.261/7.862	44.776/0	-0.58411
Kdm1b_sg1	Kdm1b	13.16/158.11	122.34/39.597	-0.079962
Kdm1b_sg2	Kdm1b	9.0045/8.7356	62.367/20.919	2.1112
Kdm1b_sg3	Kdm1b	30.477/63.77	14.392/99.366	0.2663
Kdm1b_sg4	Kdm1b	46.408/183.45	200.69/34.367	0.032033
Kdm2a_sg1	Kdm2a	0.69266/18.345	18.39/23.16	1.0497
Kdm2a_sg2	Kdm2a	1.3853/0	11.994/0	2.0474
Kdm2a_sg3	Kdm2a	0/5.2414	0/0	-1.8563
Kdm2a_sg4	Kdm2a	2.7706/25.333	40.778/4.4827	0.65071
Kdm2b_sg1	Kdm2b	18.009/129.29	35.981/25.402	-1.236
Kdm2b_sg2	Kdm2b	4.1559/15.724	39.179/49.309	2.0481
Kdm2b_sg3	Kdm2b	24.936/6.1149	26.386/0	-0.21949
Kdm2b_sg4	Kdm2b	0/22.713	0/30.632	0.40102
Kdm3a_sg1	Kdm3a	20.087/52.414	23.987/36.608	-0.25119
Kdm3a_sg2	Kdm3a	138.53/203.54	190.3/207.7	0.21728
Kdm3a_sg3	Kdm3a	42.945/25.333	3.9979/12.701	-1.9101
Kdm3a_sg4	Kdm3a	37.404/82.115	127.93/41.838	0.49931
Kdm3b_sg1	Kdm3b	80.348/47.172	5.597/52.298	-1.1127
Kdm3b_sg2	Kdm3b	25.628/11.356	37.58/70.976	1.5038
Kdm3b_sg3	Kdm3b	59.569/67.264	37.58/0	-1.7026
Kdm3b_sg4	Kdm3b	102.51/147.63	103.15/53.792	-0.66579
Kdm4a_sg1	Kdm4a	65.11/148.51	42.378/75.458	-0.8474
Kdm4a_sg2	Kdm4a	36.018/301.38	78.359/14.942	-1.8324
Kdm4a_sg3	Kdm4a	24.243/18.345	8.7954/2.9884	-1.6937
Kdm4a_sg4	Kdm4a	29.092/30.575	15.992/15.689	-0.87255
Kdm4b_sg1	Kdm4b	0/6.9885	4.7975/6.724	0.5891
Kdm4b_sg2	Kdm4b	20.087/39.31	174.31/138.22	2.3569
Kdm4b_sg3	Kdm4b	9.0045/4.3678	0/38.103	1.3834
Kdm4b_sg4	Kdm4b	144.77/93.471	110.34/62.757	-0.45628
Kdm4c_sg1	Kdm4c	24.936/35.816	7.9958/11.954	-1.5155
Kdm4c_sg2	Kdm4c	128.83/69.011	67.165/0	-1.5308
Kdm4c_sg3	Kdm4c	11.083/147.63	27.985/17.931	-1.7459
Kdm4c_sg4	Kdm4c	121.91/76	19.19/21.666	-2.2218
Kdm4d_sg1	Kdm4d	27.706/301.38	43.977/26.896	-2.1837
Kdm4d_sg2	Kdm4d	22.165/170.34	66.365/112.81	-0.10242
Kdm4d_sg3	Kdm4d	58.876/79.494	92.751/0	-0.56702
Kdm4d_sg4	Kdm4d	93.509/168.6	130.33/50.804	-0.52821
Kdm5a_sg1	Kdm5a	19.394/1.7471	7.9958/0.74711	-1.1071
Kdm5a_sg2	Kdm5a	67.188/54.161	0/65.746	-0.86454
Kdm5a_sg3	Kdm5a	8.3119/4.3678	15.992/5.2298	0.66163
Kdm5a_sg4	Kdm5a	8.3119/148.51	26.386/23.908	-1.6027
Kdm5b_sg1	Kdm5b	80.348/193.06	1.5992/0	-6.2578
Kdm5b_sg2	Kdm5b	105.98/40.184	62.367/91.148	0.069891
Kdm5b_sg3	Kdm5b	20.78/66.391	35.981/16.436	-0.71249
Kdm5b_sg4	Kdm5b	0/0	6.3966/30.632	3.8574
Kdm5c_sg1	Kdm5c	46.408/89.103	19.19/106.09	-0.11155
Kdm5c_sg2	Kdm5c	91.431/122.3	232.68/148.68	0.82945
Kdm5c_sg3	Kdm5c	14.546/28.827	0/50.056	0.19823
Kdm5c_sg4	Kdm5c	9.0045/0	44.776/94.883	3.6863
Kdm5d_sg1	Kdm5d	18.702/9.6092	16.791/4.4827	-0.38113
Kdm5d_sg2	Kdm5d	82.426/195.68	155.92/171.09	0.23215
Kdm5d_sg3	Kdm5d	24.243/24.46	113.54/12.701	1.3387
Kdm5d_sg4	Kdm5d	70.651/84.735	65.565/82.182	-0.071778
Kdm6b_sg1	Kdm6b	36.018/71.632	25.586/170.34	0.85207
Kdm6b_sg2	Kdm6b	83.119/43.678	99.148/7.4711	-0.24582
Kdm6b_sg3	Kdm6b	29.092/29.701	71.962/44.827	0.96643
Kdm6b_sg4	Kdm6b	11.775/4.3678	19.19/105.34	2.802
Kdm7a_sg1	Kdm7a	13.853/0	63.167/0	2.0394
Kdm7a_sg2	Kdm7a	58.183/120.55	35.181/100.11	-0.3966
Kdm7a_sg3	Kdm7a	110.13/9.6092	37.58/6.724	-1.3946
Kdm7a_sg4	Kdm7a	19.394/131.03	15.192/73.964	-0.74172
Kdm8_sg1	Kdm8	115.67/69.011	118.34/76.205	0.074238
Kdm8_sg2	Kdm8	81.041/32.322	9.5949/38.85	-1.1934
Kdm8_sg3	Kdm8	94.201/9.6092	8.7954/0	-3.293
Kdm8_sg4	Kdm8	134.38/101.33	0/41.091	-2.4637
Kdr_sg1	Kdr	17.316/6.1149	36.781/91.895	2.3613
Kdr_sg2	Kdr	2.078/10.483	0/16.436	0.34048
Kdr_sg3	Kdr	108.05/80.367	16.791/26.896	-2.0593
Kdr_sg4	Kdr	50.564/0	97.549/34.367	1.3492
Kdsr_sg1	Kdsr	6.2339/27.954	5.597/0	-2.252
Kdsr_sg2	Kdsr	0/0	0/0	-0.42903
Kdsr_sg3	Kdsr	63.724/1.7471	4.7975/5.9769	-2.401
Kdsr_sg4	Kdsr	0/6.9885	0/0	-2.1681
Keap1_sg1	Keap1	0/0	25.586/0	3.3569
Keap1_sg2	Keap1	0/8.7356	10.395/0	0.2073
Keap1_sg3	Keap1	4.8486/2.6207	0/0	-2.2433
Keap1_sg4	Keap1	11.775/124.92	83.156/138.22	0.68754
Keg1_sg1	Keg1	1.3853/17.471	8.7954/0	-0.95009
Keg1_sg2	Keg1	97.665/120.55	91.152/47.815	-0.64356
Keg1_sg3	Keg1	48.486/182.57	18.39/0	-3.5147
Keg1_sg4	Keg1	63.032/24.46	83.956/59.022	0.69601
Kel_sg1	Kel	168.32/43.678	53.572/14.195	-1.617
Kel_sg2	Kel	103.21/46.299	32.783/109.08	-0.074687
Kel_sg3	Kel	86.582/11.356	75.16/88.906	0.73265
Kel_sg4	Kel	73.422/76.873	184.7/41.838	0.58558
Kera_sg1	Kera	53.335/40.184	28.785/6.724	-1.3485
Kera_sg2	Kera	74.807/58.529	52.772/131.49	0.46081
Kera_sg3	Kera	112.9/194.8	16.791/11.954	-3.3325
Kera_sg4	Kera	126.76/78.62	89.553/109.83	-0.042347
Khdc1a_sg1	Khdc1a	43.637/48.046	91.152/29.884	0.39322
Khdc1a_sg2	Khdc1a	4.1559/100.46	119.14/17.184	0.3756
Khdc1a_sg3	Khdc1a	13.853/36.69	15.192/62.757	0.6056
Khdc1a_sg4	Khdc1a	42.945/38.437	15.192/26.896	-0.91934
Khdc1b_sg1	Khdc1b	66.495/90.85	63.966/20.919	-0.87497
Khdc1b_sg2	Khdc1b	34.633/0	0/10.46	-1.5559
Khdc1b_sg3	Khdc1b	23.55/15.724	123.14/20.919	1.8232
Khdc1b_sg4	Khdc1b	22.858/20.965	39.179/128.5	1.8887
Khdc1c_sg1	Khdc1c	2.078/59.402	70.363/0	0.18895
Khdc1c_sg2	Khdc1c	48.486/0.87356	51.173/38.85	0.84136
Khdc1c_sg3	Khdc1c	45.715/55.034	274.26/171.09	2.1222
Khdc1c_sg4	Khdc1c	31.862/26.207	47.975/72.47	1.0274
Khdc3_sg1	Khdc3	27.706/206.16	66.365/232.35	0.35043
Khdc3_sg2	Khdc3	10.39/5.2414	15.992/12.701	0.79975
Khdc3_sg3	Khdc3	51.257/34.942	0/18.678	-2.0927
Khdc3_sg4	Khdc3	55.413/9.6092	21.589/53.792	0.20734
Khdc4_sg1	Khdc4	126.76/16.598	27.985/39.597	-1.0628
Khdc4_sg2	Khdc4	0/0	0/0	-0.42903
Khdc4_sg3	Khdc4	26.321/0.87356	3.9979/10.46	-0.82696
Khdc4_sg4	Khdc4	16.624/185.19	98.348/59.022	-0.35491
Khdrbs1_sg1	Khdrbs1	14.546/0.87356	37.58/22.413	1.8314
Khdrbs1_sg2	Khdrbs1	0/0	0/0	-0.42903
Khdrbs1_sg3	Khdrbs1	3.4633/3.4942	162.31/87.412	4.8126
Khdrbs1_sg4	Khdrbs1	70.651/54.161	8.7954/29.884	-1.6403
Khdrbs2_sg1	Khdrbs2	13.16/46.299	24.787/116.55	1.2217
Khdrbs2_sg2	Khdrbs2	74.807/7.862	47.975/38.103	0.056936
Khdrbs2_sg3	Khdrbs2	1.3853/25.333	29.584/30.632	1.1153
Khdrbs2_sg4	Khdrbs2	72.729/29.701	11.994/21.666	-1.5502
Khdrbs3_sg1	Khdrbs3	88.66/123.17	37.58/140.46	-0.24818
Khdrbs3_sg2	Khdrbs3	24.936/38.437	59.169/91.148	1.2203
Khdrbs3_sg3	Khdrbs3	67.188/0	168.71/5.2298	1.3465
Khdrbs3_sg4	Khdrbs3	21.472/20.965	19.989/24.655	0.069907
Khk_sg1	Khk	122.6/38.437	3.9979/118.04	-0.39438
Khk_sg2	Khk	217.49/11.356	0/289.13	0.33471
Khk_sg3	Khk	23.55/91.724	88.753/19.425	-0.090048
Khk_sg4	Khk	31.862/29.701	10.395/6.724	-1.7332
Khnyn_sg1	Khnyn	102.51/0.87356	0/2.9884	-4.401
Khnyn_sg2	Khnyn	24.936/91.724	21.589/70.976	-0.32746
Khnyn_sg3	Khnyn	192.56/10.483	18.39/39.597	-1.7732
Khnyn_sg4	Khnyn	45.715/43.678	26.386/67.987	0.076542
Khsrp_sg1	Khsrp	42.945/126.67	40.778/95.63	-0.31021
Khsrp_sg2	Khsrp	76.885/95.218	60.768/132.99	0.1691
Khsrp_sg3	Khsrp	227.19/66.391	112.74/245.05	0.28361
Khsrp_sg4	Khsrp	35.326/64.643	66.365/66.493	0.40331
Kidins220_sg1	Kidins220	0/12.23	0/0	-2.8308
Kidins220_sg2	Kidins220	47.793/14.851	19.989/32.873	-0.2367
Kidins220_sg3	Kidins220	30.477/0	15.992/0	-0.8521
Kidins220_sg4	Kidins220	6.2339/165.98	7.1962/0	-4.2436
Kif11_sg1	Kif11	2.078/0	76.759/47.068	4.9475
Kif11_sg2	Kif11	5.5413/20.092	0/26.149	0.026679
Kif11_sg3	Kif11	0/0.87356	28.785/27.643	4.3457
Kif11_sg4	Kif11	2.7706/13.977	28.785/66.493	2.3754
Kif12_sg1	Kif12	17.316/20.965	0/11.954	-1.5295
Kif12_sg2	Kif12	36.711/45.425	13.593/17.931	-1.3276
Kif12_sg3	Kif12	38.096/12.23	0/19.425	-1.2882
Kif12_sg4	Kif12	19.394/41.057	0/62.01	0.035561
Kif13a_sg1	Kif13a	6.9266/0	13.593/0	0.8047
Kif13a_sg2	Kif13a	69.266/188.69	22.388/141.95	-0.64413
Kif13a_sg3	Kif13a	52.642/20.965	27.985/26.896	-0.41058
Kif13a_sg4	Kif13a	37.404/178.21	89.553/136.72	0.069024
Kif13b_sg1	Kif13b	33.248/32.322	46.376/98.619	1.1213
Kif13b_sg2	Kif13b	38.789/62.023	15.992/29.137	-1.1253
Kif13b_sg3	Kif13b	21.472/36.69	51.173/13.448	0.14713
Kif13b_sg4	Kif13b	27.014/11.356	55.97/30.632	1.1341
Kif14_sg1	Kif14	31.862/6.1149	22.388/38.85	0.66161
Kif14_sg2	Kif14	22.165/12.23	0/44.08	0.34039
Kif14_sg3	Kif14	1.3853/12.23	71.162/94.136	3.4214
Kif14_sg4	Kif14	29.092/55.034	63.966/11.207	-0.15835
Kif15_sg1	Kif15	15.931/117.06	54.371/115.06	0.34476
Kif15_sg2	Kif15	67.188/195.68	75.16/131.49	-0.34416
Kif15_sg3	Kif15	10.39/4.3678	43.177/43.332	2.401
Kif15_sg4	Kif15	56.798/192.18	108.74/93.389	-0.29808
Kif16b_sg1	Kif16b	8.3119/28.827	58.369/26.149	1.1444
Kif16b_sg2	Kif16b	35.326/34.942	79.158/35.861	0.69532
Kif16b_sg3	Kif16b	29.092/6.9885	119.14/56.78	2.2241
Kif16b_sg4	Kif16b	11.775/5.2414	23.188/11.954	0.96578
Kif17_sg1	Kif17	43.637/179.08	39.979/25.402	-1.7377
Kif17_sg2	Kif17	80.348/6.1149	22.388/0	-1.8589
Kif17_sg3	Kif17	39.481/160.73	144.72/112.81	0.36004
Kif17_sg4	Kif17	12.468/53.287	79.958/47.815	0.93759
Kif18a_sg1	Kif18a	0/0	15.192/0	2.6746
Kif18a_sg2	Kif18a	46.408/40.184	0/0	-5.4691
Kif18a_sg3	Kif18a	6.9266/0	0/59.769	2.7907
Kif18a_sg4	Kif18a	0/0	21.589/0	3.131
Kif18b_sg1	Kif18b	0.69266/24.46	45.576/0	0.80916
Kif18b_sg2	Kif18b	9.6972/0	17.591/41.838	2.3928
Kif18b_sg3	Kif18b	4.1559/0	0/0	-1.622
Kif18b_sg4	Kif18b	0/18.345	0/17.184	-0.084787
Kif19a_sg1	Kif19a	68.573/143.26	222.28/12.701	0.14828
Kif19a_sg2	Kif19a	39.481/13.977	59.169/17.184	0.49857
Kif19a_sg3	Kif19a	2.7706/20.965	46.376/19.425	1.3975
Kif19a_sg4	Kif19a	2.078/150.25	55.97/55.286	-0.44642
Kif1a_sg1	Kif1a	29.784/26.207	83.956/0	0.56776
Kif1a_sg2	Kif1a	1.3853/10.483	0/15.689	0.35112
Kif1a_sg3	Kif1a	31.862/34.069	69.563/41.091	0.72976
Kif1a_sg4	Kif1a	12.468/13.103	11.194/15.689	0.067078
Kif1b_sg1	Kif1b	20.087/24.46	55.97/26.896	0.86651
Kif1b_sg2	Kif1b	141.3/105.7	0/73.217	-1.727
Kif1b_sg3	Kif1b	188.4/15.724	28.785/62.757	-1.1398
Kif1b_sg4	Kif1b	33.94/132.78	89.553/100.86	0.18956
Kif1c_sg1	Kif1c	43.637/27.08	9.5949/79.941	0.33203
Kif1c_sg2	Kif1c	83.119/1.7471	45.576/36.608	-0.045239
Kif1c_sg3	Kif1c	59.569/11.356	146.32/7.4711	1.0952
Kif1c_sg4	Kif1c	8.3119/41.931	3.9979/0	-3.1227
Kif20a_sg1	Kif20a	0/7.862	0/0	-2.3019
Kif20a_sg2	Kif20a	0/93.471	9.5949/2.9884	-2.7107
Kif20a_sg3	Kif20a	4.8486/0	3.1983/6.724	0.79978
Kif20a_sg4	Kif20a	65.802/0	0/26.149	-1.2683
Kif20b_sg1	Kif20b	44.33/112.69	95.949/39.597	-0.20929
Kif20b_sg2	Kif20b	92.123/5.2414	45.576/5.9769	-0.89177
Kif20b_sg3	Kif20b	73.422/13.977	15.992/34.367	-0.77182
Kif20b_sg4	Kif20b	87.275/26.207	47.975/64.252	-0.01577
Kif21a_sg1	Kif21a	90.045/31.448	157.52/18.678	0.52902
Kif21a_sg2	Kif21a	15.931/64.643	9.5949/20.919	-1.3446
Kif21a_sg3	Kif21a	24.936/0	34.382/0	0.4337
Kif21a_sg4	Kif21a	67.88/95.218	1.5992/45.574	-1.7474
Kif21b_sg1	Kif21b	28.399/161.61	9.5949/7.4711	-3.3321
Kif21b_sg2	Kif21b	43.637/11.356	67.165/90.4	1.4853
Kif21b_sg3	Kif21b	25.628/32.322	43.177/2.9884	-0.31576
Kif21b_sg4	Kif21b	123.99/12.23	97.549/165.11	0.93722
Kif22_sg1	Kif22	14.546/14.851	34.382/2.2413	0.29887
Kif22_sg2	Kif22	11.775/287.4	25.586/121.78	-1.0118
Kif22_sg3	Kif22	3.4633/25.333	7.9958/97.872	1.8084
Kif22_sg4	Kif22	4.8486/0	23.987/0	1.9239
Kif23_sg1	Kif23	0/62.896	0/0	-5.0201
Kif23_sg2	Kif23	22.858/15.724	4.7975/0	-2.5778
Kif23_sg3	Kif23	8.3119/9.6092	3.9979/7.4711	-0.56465
Kif23_sg4	Kif23	18.702/21.839	0/63.504	0.62275
Kif24_sg1	Kif24	213.34/13.977	71.162/62.01	-0.76253
Kif24_sg2	Kif24	54.72/30.575	44.776/0	-0.90011
Kif24_sg3	Kif24	94.894/11.356	3.9979/37.356	-1.3202
Kif24_sg4	Kif24	4.1559/0	3.1983/0	-0.24394
Kif26a_sg1	Kif26a	33.248/3.4942	32.783/91.148	1.7007
Kif26a_sg2	Kif26a	65.802/79.494	73.561/46.321	-0.27324
Kif26a_sg3	Kif26a	47.793/0	61.568/24.655	0.82519
Kif26a_sg4	Kif26a	38.096/34.942	35.181/89.653	0.75725
Kif26b_sg1	Kif26b	26.321/5.2414	18.39/38.103	0.80142
Kif26b_sg2	Kif26b	58.183/0	32.783/26.149	0.017829
Kif26b_sg3	Kif26b	9.0045/53.287	39.979/16.436	-0.13829
Kif26b_sg4	Kif26b	112.21/24.46	82.357/85.171	0.28986
Kif27_sg1	Kif27	94.894/9.6092	58.369/17.184	-0.45765
Kif27_sg2	Kif27	87.968/24.46	15.992/0	-2.669
Kif27_sg3	Kif27	59.569/108.32	38.38/67.987	-0.64868
Kif27_sg4	Kif27	1.3853/0	19.989/22.413	3.7133
Kif2a_sg1	Kif2a	46.408/0	3.9979/29.884	-0.43197
Kif2a_sg2	Kif2a	56.105/61.149	82.357/28.39	-0.080957
Kif2a_sg3	Kif2a	232.73/127.54	42.378/13.448	-2.6473
Kif2a_sg4	Kif2a	130.22/44.552	21.589/21.666	-1.9657
Kif2b_sg1	Kif2b	101.13/138.9	372.6/242.06	1.3493
Kif2b_sg2	Kif2b	104.59/138.9	146.32/62.01	-0.22297
Kif2b_sg3	Kif2b	1.3853/117.93	0/35.114	-1.7087
Kif2b_sg4	Kif2b	22.858/39.31	148.72/38.103	1.5571
Kif2c_sg1	Kif2c	9.6972/21.839	91.152/86.665	2.4227
Kif2c_sg2	Kif2c	2.7706/28.827	123.14/11.954	2.0287
Kif2c_sg3	Kif2c	47.101/0	17.591/38.85	0.25122
Kif2c_sg4	Kif2c	13.853/0	15.192/0	0.11697
Kif3a_sg1	Kif3a	54.027/0	160.72/37.356	1.8363
Kif3a_sg2	Kif3a	22.165/103.08	45.576/3.7356	-1.3103
Kif3a_sg3	Kif3a	0.69266/31.448	55.97/13.448	1.0648
Kif3a_sg4	Kif3a	57.491/18.345	66.365/0	-0.18717
Kif3b_sg1	Kif3b	24.936/23.586	59.169/67.24	1.3458
Kif3b_sg2	Kif3b	40.174/131.91	31.983/55.286	-0.96353
Kif3b_sg3	Kif3b	61.647/20.965	103.15/0	0.31345
Kif3b_sg4	Kif3b	29.092/6.9885	45.576/0	0.3212
Kif3c_sg1	Kif3c	4.1559/0.87356	21.589/140.46	4.5445
Kif3c_sg2	Kif3c	81.734/138.02	7.1962/60.516	-1.6695
Kif3c_sg3	Kif3c	18.009/130.16	65.565/46.321	-0.399
Kif3c_sg4	Kif3c	42.252/101.33	101.55/90.4	0.4138
Kif4_sg1	Kif4	14.546/18.345	3.9979/8.9653	-1.2214
Kif4_sg2	Kif4	9.0045/0	0/0	-2.46
Kif4_sg3	Kif4	4.8486/17.471	63.966/49.309	2.2449
Kif4_sg4	Kif4	0/31.448	0/6.724	-1.9389
Kif5a_sg1	Kif5a	24.243/15.724	15.192/0	-1.2875
Kif5a_sg2	Kif5a	90.738/24.46	94.35/19.425	-0.017621
Kif5a_sg3	Kif5a	15.931/28.827	15.192/64.999	0.81374
Kif5a_sg4	Kif5a	11.775/18.345	11.994/118.04	2.0394
Kif5b_sg1	Kif5b	84.504/7.862	12.793/60.516	-0.32544
Kif5b_sg2	Kif5b	80.348/12.23	115.14/108.33	1.2534
Kif5b_sg3	Kif5b	9.0045/45.425	18.39/76.205	0.7755
Kif5b_sg4	Kif5b	193.25/33.195	118.34/53.045	-0.3979
Kif5c_sg1	Kif5c	66.495/72.505	246.27/42.585	1.0446
Kif5c_sg2	Kif5c	4.8486/4.3678	19.19/14.942	1.6877
Kif5c_sg3	Kif5c	40.867/58.529	45.576/67.987	0.18869
Kif5c_sg4	Kif5c	38.096/0	25.586/12.701	0.0068637
Kif6_sg1	Kif6	20.78/37.563	9.5949/55.286	0.14842
Kif6_sg2	Kif6	32.555/34.069	181.5/18.678	1.5589
Kif6_sg3	Kif6	11.083/93.471	161.51/43.332	0.95699
Kif6_sg4	Kif6	9.0045/6.9885	85.555/187.52	3.9343
Kif7_sg1	Kif7	1.3853/0.87356	23.188/47.068	4.0846
Kif7_sg2	Kif7	45.715/45.425	128.73/103.1	1.328
Kif7_sg3	Kif7	87.275/185.19	23.188/98.619	-1.1486
Kif7_sg4	Kif7	42.252/291.77	73.561/64.999	-1.2574
Kif9_sg1	Kif9	29.092/42.804	47.175/0	-0.58757
Kif9_sg2	Kif9	13.853/43.678	107.94/189.77	2.3318
Kif9_sg3	Kif9	63.724/3.4942	79.958/0.74711	0.25681
Kif9_sg4	Kif9	16.624/103.95	26.386/210.69	0.96375
Kifbp_sg1	Kifbp	31.17/197.42	0/93.389	-1.2735
Kifbp_sg2	Kifbp	12.468/82.988	0/6.724	-3.4817
Kifbp_sg3	Kifbp	25.628/14.851	41.578/30.632	0.80486
Kifbp_sg4	Kifbp	8.3119/6.1149	11.994/70.228	2.3581
Kifc1_sg1	Kifc1	6.9266/117.93	11.994/29.137	-1.5564
Kifc1_sg2	Kifc1	1.3853/0	0/11.207	1.9639
Kifc1_sg3	Kifc1	101.13/20.965	21.589/7.4711	-1.9983
Kifc1_sg4	Kifc1	0/0	0/20.919	3.0894
Kifc2_sg1	Kifc2	42.945/39.31	3.9979/31.379	-1.1726
Kifc2_sg2	Kifc2	64.417/23.586	27.186/0	-1.6247
Kifc2_sg3	Kifc2	60.954/90.85	11.994/20.919	-2.1393
Kifc2_sg4	Kifc2	40.174/20.965	0/58.275	-0.066993
Kifc3_sg1	Kifc3	9.0045/31.448	108.74/0	1.3833
Kifc3_sg2	Kifc3	74.114/12.23	8.7954/115.06	0.5105
Kifc3_sg3	Kifc3	116.37/48.046	0/3.7356	-4.8587
Kifc3_sg4	Kifc3	13.853/31.448	9.5949/75.458	0.88002
Kifc5b_sg1	Kifc5b	12.468/4.3678	23.987/2.2413	0.5837
Kifc5b_sg2	Kifc5b	66.495/17.471	79.158/8.9653	0.068133
Kifc5b_sg3	Kifc5b	20.087/140.64	0/15.689	-3.2015
Kifc5b_sg4	Kifc5b	17.316/38.437	111.94/0.74711	0.98975
Kin_sg1	Kin	92.123/6.9885	93.551/71.723	0.72625
Kin_sg2	Kin	22.858/159.86	3.9979/0	-4.9447
Kin_sg3	Kin	0/0	0/10.46	2.2101
Kin_sg4	Kin	0/0	0/13.448	2.5203
Kir3dl1_sg1	Kir3dl1	15.931/76	49.574/6.724	-0.68816
Kir3dl1_sg2	Kir3dl1	72.729/108.32	32.783/0	-2.3958
Kir3dl1_sg3	Kir3dl1	92.816/117.06	66.365/94.136	-0.38275
Kir3dl1_sg4	Kir3dl1	76.885/44.552	14.392/78.447	-0.38022
Kir3dl2_sg1	Kir3dl2	133.68/173.84	61.568/109.08	-0.84222
Kir3dl2_sg2	Kir3dl2	59.569/26.207	318.23/70.976	2.156
Kir3dl2_sg3	Kir3dl2	38.789/54.161	255.07/107.58	1.9413
Kir3dl2_sg4	Kir3dl2	155.85/163.36	43.177/97.124	-1.1745
Kirrel_sg1	Kirrel	14.546/34.069	47.175/50.056	0.97124
Kirrel_sg2	Kirrel	20.087/41.931	67.165/13.448	0.36788
Kirrel_sg3	Kirrel	20.087/303.13	17.591/20.172	-3.0319
Kirrel_sg4	Kirrel	4.8486/18.345	31.983/11.954	0.86661
Kirrel2_sg1	Kirrel2	235.5/120.55	238.27/161.38	0.16576
Kirrel2_sg2	Kirrel2	17.316/4.3678	0/23.16	0.08723
Kirrel2_sg3	Kirrel2	42.252/27.954	20.789/46.321	-0.063227
Kirrel2_sg4	Kirrel2	137.15/198.3	57.57/17.184	-2.1364
Kirrel3_sg1	Kirrel3	111.52/78.62	40.778/33.62	-1.3305
Kirrel3_sg2	Kirrel3	16.624/73.379	81.557/60.516	0.64705
Kirrel3_sg3	Kirrel3	35.326/24.46	27.186/111.32	1.1853
Kirrel3_sg4	Kirrel3	84.504/43.678	97.549/32.873	0.024604
Kiss1_sg1	Kiss1	47.793/32.322	282.25/51.551	2.0319
Kiss1_sg2	Kiss1	45.715/138.9	22.388/90.4	-0.70106
Kiss1_sg3	Kiss1	15.931/27.954	18.39/42.585	0.45677
Kiss1_sg4	Kiss1	54.027/17.471	56.77/52.298	0.59565
Kiss1r_sg1	Kiss1r	112.21/34.069	47.975/109.83	0.10795
Kiss1r_sg2	Kiss1r	126.06/206.16	42.378/149.42	-0.78625
Kiss1r_sg3	Kiss1r	72.729/12.23	21.589/12.701	-1.2608
Kiss1r_sg4	Kiss1r	23.55/122.3	29.584/42.585	-0.99522
Kit_sg1	Kit	57.491/18.345	117.54/55.286	1.1674
Kit_sg2	Kit	46.408/16.598	114.34/11.954	0.98081
Kit_sg3	Kit	16.624/78.62	36.781/54.539	-0.05943
Kit_sg4	Kit	22.165/12.23	233.48/9.7124	2.7521
Kitl_sg1	Kitl	137.15/101.33	30.384/76.952	-1.1371
Kitl_sg2	Kitl	27.706/20.965	83.956/130.74	2.0964
Kitl_sg3	Kitl	0/0	0/0	-0.42903
Kitl_sg4	Kitl	95.587/83.862	121.54/49.309	-0.07008
Kiz_sg1	Kiz	49.179/144.14	40.778/124.77	-0.22125
Kiz_sg2	Kiz	134.38/223.63	87.954/148.68	-0.59326
Kiz_sg3	Kiz	54.027/52.414	8.7954/115.8	0.22334
Kiz_sg4	Kiz	28.399/66.391	123.14/167.35	1.5955
Kl_sg1	Kl	2.078/4.3678	23.987/0	1.6215
Kl_sg2	Kl	42.252/128.41	100.75/35.861	-0.31697
Kl_sg3	Kl	70.651/62.023	31.983/44.827	-0.77302
Kl_sg4	Kl	72.729/27.08	107.14/18.678	0.32826
Klb_sg1	Klb	247.28/35.816	67.165/109.83	-0.67156
Klb_sg2	Klb	206.41/31.448	7.9958/72.47	-1.5403
Klb_sg3	Klb	54.72/51.54	23.188/7.4711	-1.729
Klb_sg4	Klb	28.399/41.057	41.578/105.34	1.0594
Klc1_sg1	Klc1	42.252/27.954	34.382/10.46	-0.62433
Klc1_sg2	Klc1	74.807/47.172	112.74/143.45	1.0583
Klc1_sg3	Klc1	46.408/33.195	59.968/48.562	0.43775
Klc1_sg4	Klc1	6.9266/0	9.5949/15.689	1.6119
Klc2_sg1	Klc2	166.93/70.758	0.79958/107.58	-1.1186
Klc2_sg2	Klc2	6.9266/1.7471	23.188/18.678	2.039
Klc2_sg3	Klc2	13.16/0	0/11.954	-0.11966
Klc2_sg4	Klc2	90.045/123.17	55.171/103.85	-0.41856
Klc3_sg1	Klc3	58.183/41.931	55.97/7.4711	-0.6419
Klc3_sg2	Klc3	33.248/117.06	29.584/180.8	0.47972
Klc3_sg3	Klc3	15.238/212.28	154.32/29.137	-0.3075
Klc3_sg4	Klc3	6.2339/29.701	40.778/0	0.17336
Klc4_sg1	Klc4	1.3853/0	15.192/5.9769	2.7748
Klc4_sg2	Klc4	52.642/136.28	141.53/99.366	0.34736
Klc4_sg3	Klc4	9.0045/18.345	26.386/64.252	1.6583
Klc4_sg4	Klc4	28.399/28.827	53.572/59.769	0.96159
Klf1_sg1	Klf1	31.17/138.02	147.12/26.896	0.04011
Klf1_sg2	Klf1	77.578/29.701	42.378/91.148	0.31055
Klf1_sg3	Klf1	58.183/41.057	99.947/108.33	1.0545
Klf1_sg4	Klf1	86.582/62.023	33.582/56.033	-0.7171
Klf10_sg1	Klf10	49.179/9.6092	23.987/0	-1.226
Klf10_sg2	Klf10	29.784/13.977	18.39/35.114	0.27848
Klf10_sg3	Klf10	66.495/124.05	137.53/67.24	0.10285
Klf10_sg4	Klf10	109.44/163.36	122.34/10.46	-1.0276
Klf11_sg1	Klf11	61.647/0.87356	79.158/31.379	0.80258
Klf11_sg2	Klf11	148.92/136.28	113.54/0	-1.3136
Klf11_sg3	Klf11	129.53/135.4	18.39/88.906	-1.2882
Klf11_sg4	Klf11	96.972/129.29	8.7954/18.678	-2.9532
Klf12_sg1	Klf12	58.876/48.046	131.13/67.24	0.87938
Klf12_sg2	Klf12	196.71/149.38	39.979/130.74	-1.011
Klf12_sg3	Klf12	144.77/169.47	54.371/11.207	-2.2264
Klf12_sg4	Klf12	66.495/83.862	85.555/75.458	0.097533
Klf13_sg1	Klf13	3.4633/0	15.192/4.4827	1.9882
Klf13_sg2	Klf13	17.316/105.7	44.776/44.08	-0.46047
Klf13_sg3	Klf13	25.628/23.586	23.188/97.872	1.2647
Klf13_sg4	Klf13	28.399/22.713	243.87/93.389	2.6753
Klf14_sg1	Klf14	89.353/91.724	41.578/19.425	-1.539
Klf14_sg2	Klf14	23.55/21.839	77.559/4.4827	0.82654
Klf14_sg3	Klf14	47.793/7.862	48.774/11.954	0.12165
Klf14_sg4	Klf14	99.05/43.678	8.7954/15.689	-2.4501
Klf15_sg1	Klf15	49.179/62.896	21.589/95.63	0.063629
Klf15_sg2	Klf15	80.348/48.046	11.994/88.906	-0.34164
Klf15_sg3	Klf15	20.087/0	11.994/0	-0.65843
Klf15_sg4	Klf15	54.72/93.471	164.71/143.45	1.0462
Klf16_sg1	Klf16	72.729/207.91	134.33/83.676	-0.36141
Klf16_sg2	Klf16	33.94/142.39	43.977/40.344	-1.0468
Klf16_sg3	Klf16	19.394/0	54.371/72.47	2.5903
Klf16_sg4	Klf16	31.862/61.149	2.3987/103.85	0.18816
Klf17_sg1	Klf17	20.087/37.563	1.5992/38.103	-0.51642
Klf17_sg2	Klf17	32.555/208.78	76.759/34.367	-1.105
Klf17_sg3	Klf17	34.633/38.437	26.386/11.207	-0.92299
Klf17_sg4	Klf17	47.793/124.92	24.787/0	-2.7054
Klf2_sg1	Klf2	87.968/15.724	48.774/20.172	-0.57506
Klf2_sg2	Klf2	25.628/7.862	12.793/0	-1.2625
Klf2_sg3	Klf2	47.101/27.954	65.565/61.263	0.7415
Klf2_sg4	Klf2	40.867/72.505	9.5949/3.7356	-2.9118
Klf3_sg1	Klf3	6.9266/12.23	25.586/34.367	1.5501
Klf3_sg2	Klf3	27.014/82.988	37.58/87.412	0.18122
Klf3_sg3	Klf3	7.6192/182.57	34.382/8.9653	-2.0835
Klf3_sg4	Klf3	11.775/20.965	118.34/53.792	2.3255
Klf4_sg1	Klf4	4.8486/9.6092	15.992/5.2298	0.49668
Klf4_sg2	Klf4	15.931/52.414	39.979/39.597	0.2137
Klf4_sg3	Klf4	67.188/13.977	29.584/56.78	0.0875
Klf4_sg4	Klf4	19.394/3.4942	32.783/0	0.48288
Klf5_sg1	Klf5	40.174/62.023	67.964/117.3	0.84574
Klf5_sg2	Klf5	65.802/0	91.152/85.918	1.4011
Klf5_sg3	Klf5	4.1559/100.46	21.589/67.987	-0.21938
Klf5_sg4	Klf5	4.8486/11.356	18.39/0	0.16356
Klf6_sg1	Klf6	7.6192/0	8.7954/0	0.16642
Klf6_sg2	Klf6	45.715/149.38	96.749/113.56	0.10729
Klf6_sg3	Klf6	27.706/96.092	68.764/87.412	0.33042
Klf6_sg4	Klf6	62.339/51.54	125.53/23.908	0.38614
Klf7_sg1	Klf7	78.27/99.586	212.69/62.01	0.62147
Klf7_sg2	Klf7	90.045/18.345	181.5/26.896	0.93052
Klf7_sg3	Klf7	56.798/112.69	39.179/50.804	-0.89866
Klf7_sg4	Klf7	69.958/72.505	316.63/40.344	1.3132
Klf8_sg1	Klf8	11.083/20.965	31.184/31.379	0.92312
Klf8_sg2	Klf8	45.023/6.9885	151.92/11.954	1.6188
Klf8_sg3	Klf8	123.29/193.93	290.25/52.298	0.11012
Klf8_sg4	Klf8	13.16/4.3678	3.9979/0	-1.703
Klf9_sg1	Klf9	105.28/118.8	42.378/131.49	-0.36238
Klf9_sg2	Klf9	101.82/59.402	20.789/5.2298	-2.5424
Klf9_sg3	Klf9	22.858/61.149	23.188/8.2182	-1.3643
Klf9_sg4	Klf9	32.555/41.057	161.51/43.332	1.4519
Klhdc1_sg1	Klhdc1	96.972/99.586	140.73/84.424	0.19408
Klhdc1_sg2	Klhdc1	37.404/107.45	7.9958/68.734	-0.89937
Klhdc1_sg3	Klhdc1	26.321/16.598	19.989/23.16	0.0074088
Klhdc1_sg4	Klhdc1	25.628/45.425	27.186/47.815	0.075921
Klhdc10_sg1	Klhdc10	9.6972/79.494	34.382/54.539	-0.0042808
Klhdc10_sg2	Klhdc10	48.486/76	106.34/161.38	1.0925
Klhdc10_sg3	Klhdc10	23.55/8.7356	143.92/0	2.0895
Klhdc10_sg4	Klhdc10	27.706/54.161	175.11/123.27	1.8406
Klhdc2_sg1	Klhdc2	4.1559/0	5.597/0	0.30346
Klhdc2_sg2	Klhdc2	56.798/112.69	139.13/9.7124	-0.18509
Klhdc2_sg3	Klhdc2	74.114/75.126	88.753/12.701	-0.54785
Klhdc2_sg4	Klhdc2	27.014/0	109.54/31.379	2.3004
Klhdc3_sg1	Klhdc3	139.92/79.494	39.179/37.356	-1.4953
Klhdc3_sg2	Klhdc3	17.316/21.839	62.367/31.379	1.2181
Klhdc3_sg3	Klhdc3	13.853/94.344	101.55/49.309	0.47208
Klhdc3_sg4	Klhdc3	57.491/15.724	28.785/60.516	0.27961
Klhdc4_sg1	Klhdc4	54.027/18.345	41.578/134.48	1.2595
Klhdc4_sg2	Klhdc4	12.468/13.103	197.5/89.653	3.3906
Klhdc4_sg3	Klhdc4	87.275/0	37.58/17.184	-0.65328
Klhdc4_sg4	Klhdc4	170.39/124.05	26.386/9.7124	-2.9599
Klhdc7a_sg1	Klhdc7a	61.647/51.54	165.51/127.01	1.3544
Klhdc7a_sg2	Klhdc7a	26.321/24.46	59.968/0	0.23152
Klhdc7a_sg3	Klhdc7a	37.404/107.45	55.171/105.34	0.1462
Klhdc7a_sg4	Klhdc7a	103.9/91.724	12.793/21.666	-2.4384
Klhdc7b_sg1	Klhdc7b	8.3119/78.62	12.793/73.964	-0.0028421
Klhdc7b_sg2	Klhdc7b	42.252/28.827	50.373/74.711	0.79825
Klhdc7b_sg3	Klhdc7b	73.422/87.356	74.361/82.182	-0.038029
Klhdc7b_sg4	Klhdc7b	6.2339/71.632	8.7954/11.954	-1.8118
Klhdc8a_sg1	Klhdc8a	58.183/54.161	103.95/67.987	0.60515
Klhdc8a_sg2	Klhdc8a	139.22/0	18.39/42.585	-1.1651
Klhdc8a_sg3	Klhdc8a	117.75/2.6207	59.968/14.942	-0.67003
Klhdc8a_sg4	Klhdc8a	82.426/81.241	182.3/14.195	0.26084
Klhdc8b_sg1	Klhdc8b	43.637/200.05	116.74/37.356	-0.65438
Klhdc8b_sg2	Klhdc8b	24.243/86.482	102.35/19.425	0.13486
Klhdc8b_sg3	Klhdc8b	52.642/27.954	35.181/8.9653	-0.83984
Klhdc8b_sg4	Klhdc8b	101.13/7.862	31.184/33.62	-0.73243
Klhdc9_sg1	Klhdc9	18.702/82.115	59.169/49.309	0.10369
Klhdc9_sg2	Klhdc9	12.468/43.678	27.985/0	-0.95542
Klhdc9_sg3	Klhdc9	14.546/13.103	25.586/43.332	1.2582
Klhdc9_sg4	Klhdc9	31.17/66.391	44.776/62.757	0.13773
Klhl1_sg1	Klhl1	111.52/203.54	49.574/80.688	-1.2613
Klhl1_sg2	Klhl1	24.936/39.31	159.92/71.723	1.8184
Klhl1_sg3	Klhl1	77.578/17.471	91.152/93.389	0.94271
Klhl1_sg4	Klhl1	26.321/27.954	115.14/41.091	1.4915
Klhl10_sg1	Klhl10	15.238/66.391	33.582/11.954	-0.81498
Klhl10_sg2	Klhl10	81.734/0	16.791/54.539	-0.1914
Klhl10_sg3	Klhl10	68.573/172.96	2.3987/32.873	-2.708
Klhl10_sg4	Klhl10	27.706/68.138	86.354/0	-0.14718
Klhl11_sg1	Klhl11	51.257/56.781	163.91/27.643	0.81475
Klhl11_sg2	Klhl11	4.8486/16.598	0/22.413	0.058313
Klhl11_sg3	Klhl11	11.775/56.781	31.983/30.632	-0.12692
Klhl11_sg4	Klhl11	22.165/0	0/23.16	0.058236
Klhl13_sg1	Klhl13	11.775/11.356	0/15.689	-0.50661
Klhl13_sg2	Klhl13	194.64/19.218	151.12/115.8	0.31713
Klhl13_sg3	Klhl13	6.2339/1.7471	21.589/46.321	2.8082
Klhl13_sg4	Klhl13	31.862/10.483	0/13.448	-1.5214
Klhl14_sg1	Klhl14	6.2339/281.29	9.5949/107.58	-1.2805
Klhl14_sg2	Klhl14	27.014/37.563	21.589/25.402	-0.44252
Klhl14_sg3	Klhl14	65.802/55.034	51.973/26.896	-0.60309
Klhl14_sg4	Klhl14	69.958/29.701	7.9958/8.2182	-2.4806
Klhl15_sg1	Klhl15	2.078/0	22.388/19.425	3.4254
Klhl15_sg2	Klhl15	22.165/0	7.9958/13.448	-0.043716
Klhl15_sg3	Klhl15	38.789/12.23	61.568/28.39	0.79447
Klhl15_sg4	Klhl15	96.972/37.563	0/0	-6.0931
Klhl17_sg1	Klhl17	86.582/214.9	93.551/57.528	-0.98732
Klhl17_sg2	Klhl17	71.344/67.264	76.759/20.172	-0.50718
Klhl17_sg3	Klhl17	185.63/165.98	91.152/67.987	-1.1338
Klhl17_sg4	Klhl17	65.11/69.885	43.977/20.919	-1.0341
Klhl18_sg1	Klhl18	69.266/257.7	142.32/31.379	-0.90479
Klhl18_sg2	Klhl18	17.316/132.78	82.357/20.172	-0.5411
Klhl18_sg3	Klhl18	36.018/27.954	14.392/36.608	-0.31584
Klhl18_sg4	Klhl18	38.789/61.149	73.561/56.033	0.36841
Klhl20_sg1	Klhl20	40.867/16.598	96.749/25.402	1.062
Klhl20_sg2	Klhl20	75.5/26.207	126.33/0	0.30739
Klhl20_sg3	Klhl20	72.036/34.942	0/0	-5.7679
Klhl20_sg4	Klhl20	96.972/47.172	118.34/19.425	-0.064417
Klhl21_sg1	Klhl21	45.023/8.7356	22.388/13.448	-0.55942
Klhl21_sg2	Klhl21	32.555/24.46	111.94/7.4711	1.0408
Klhl21_sg3	Klhl21	39.481/34.942	25.586/23.908	-0.56962
Klhl21_sg4	Klhl21	18.702/11.356	0/6.724	-1.8776
Klhl22_sg1	Klhl22	128.83/12.23	42.378/32.873	-0.88905
Klhl22_sg2	Klhl22	0/6.1149	0/84.424	3.4128
Klhl22_sg3	Klhl22	38.789/239.36	39.979/56.033	-1.5151
Klhl22_sg4	Klhl22	52.642/50.666	127.13/32.126	0.61476
Klhl23_sg1	Klhl23	24.243/82.115	58.369/62.01	0.17556
Klhl23_sg2	Klhl23	21.472/5.2414	20.789/64.999	1.6123
Klhl23_sg3	Klhl23	22.165/55.034	0/105.34	0.43866
Klhl23_sg4	Klhl23	170.39/41.931	31.983/60.516	-1.1814
Klhl24_sg1	Klhl24	121.22/42.804	105.54/57.528	-0.0082587
Klhl24_sg2	Klhl24	131.6/46.299	24.787/38.85	-1.4546
Klhl24_sg3	Klhl24	147.54/197.42	15.192/95.63	-1.6207
Klhl24_sg4	Klhl24	97.665/134.53	106.34/110.57	-0.097318
Klhl25_sg1	Klhl25	16.624/76	23.987/23.908	-0.92331
Klhl25_sg2	Klhl25	59.569/19.218	14.392/0	-2.3011
Klhl25_sg3	Klhl25	23.55/0	78.359/9.7124	1.8177
Klhl25_sg4	Klhl25	25.628/154.62	131.93/74.711	0.19512
Klhl26_sg1	Klhl26	8.3119/84.735	0/0	-5.5706
Klhl26_sg2	Klhl26	62.339/41.931	24.787/48.562	-0.49607
Klhl26_sg3	Klhl26	75.5/22.713	130.33/23.16	0.63378
Klhl26_sg4	Klhl26	69.958/15.724	101.55/73.217	1.0115
Klhl28_sg1	Klhl28	4.8486/13.103	32.783/0	0.80184
Klhl28_sg2	Klhl28	28.399/59.402	9.5949/27.643	-1.1945
Klhl28_sg3	Klhl28	22.165/161.61	0/9.7124	-3.9874
Klhl28_sg4	Klhl28	0/10.483	0/67.24	2.4717
Klhl29_sg1	Klhl29	40.867/34.942	43.977/103.1	0.93806
Klhl29_sg2	Klhl29	30.477/69.011	0.79958/34.367	-1.4492
Klhl29_sg3	Klhl29	14.546/51.54	38.38/33.62	0.12017
Klhl29_sg4	Klhl29	75.5/15.724	23.188/64.252	-0.059788
Klhl3_sg1	Klhl3	103.21/59.402	67.964/39.597	-0.5873
Klhl3_sg2	Klhl3	117.75/103.08	171.11/146.43	0.52006
Klhl3_sg3	Klhl3	169.7/293.52	71.162/116.55	-1.2941
Klhl3_sg4	Klhl3	69.266/36.69	112.74/59.769	0.69287
Klhl30_sg1	Klhl30	96.279/24.46	11.994/129.25	0.22288
Klhl30_sg2	Klhl30	148.23/13.977	85.555/11.207	-0.73348
Klhl30_sg3	Klhl30	11.775/24.46	143.12/70.228	2.4937
Klhl30_sg4	Klhl30	5.5413/0	0/3.7356	-0.39487
Klhl31_sg1	Klhl31	20.087/39.31	94.35/23.16	0.96089
Klhl31_sg2	Klhl31	93.509/29.701	8.7954/29.137	-1.6487
Klhl31_sg3	Klhl31	253.51/34.942	64.766/68.734	-1.1
Klhl31_sg4	Klhl31	30.477/11.356	73.561/141.2	2.306
Klhl32_sg1	Klhl32	47.101/5.2414	14.392/83.676	0.88085
Klhl32_sg2	Klhl32	61.647/106.57	144.72/5.9769	-0.1567
Klhl32_sg3	Klhl32	56.105/105.7	54.371/22.413	-1.056
Klhl32_sg4	Klhl32	54.027/39.31	91.951/57.528	0.668
Klhl33_sg1	Klhl33	31.862/8.7356	15.192/52.298	0.70602
Klhl33_sg2	Klhl33	6.2339/0	0/57.528	2.8539
Klhl33_sg3	Klhl33	85.197/0	7.9958/104.6	0.39415
Klhl33_sg4	Klhl33	113.6/4.3678	0/14.195	-2.889
Klhl34_sg1	Klhl34	13.853/55.034	127.93/40.344	1.2643
Klhl34_sg2	Klhl34	44.33/115.31	0/8.2182	-3.9836
Klhl34_sg3	Klhl34	65.802/66.391	142.32/101.61	0.87395
Klhl34_sg4	Klhl34	5.5413/35.816	0/2.2413	-3.3537
Klhl35_sg1	Klhl35	7.6192/92.597	0/86.665	-0.20519
Klhl35_sg2	Klhl35	18.009/27.954	39.179/11.954	0.14769
Klhl35_sg3	Klhl35	51.949/24.46	67.165/4.4827	-0.090388
Klhl35_sg4	Klhl35	230.65/39.31	175.91/46.321	-0.27846
Klhl36_sg1	Klhl36	54.72/19.218	59.968/8.2182	-0.11363
Klhl36_sg2	Klhl36	49.871/83.862	100.75/47.815	0.14958
Klhl36_sg3	Klhl36	94.201/13.103	21.589/44.827	-0.67597
Klhl36_sg4	Klhl36	57.491/97.839	68.764/11.207	-0.94061
Klhl38_sg1	Klhl38	21.472/62.023	8.7954/116.55	0.57482
Klhl38_sg2	Klhl38	12.468/27.954	17.591/22.413	-0.014276
Klhl38_sg3	Klhl38	29.784/15.724	6.3966/25.402	-0.49123
Klhl38_sg4	Klhl38	72.729/5.2414	19.989/42.585	-0.3085
Klhl40_sg1	Klhl40	64.417/18.345	19.19/14.195	-1.2603
Klhl40_sg2	Klhl40	93.509/0	18.39/0	-2.2278
Klhl40_sg3	Klhl40	61.647/69.885	1.5992/70.228	-0.85495
Klhl40_sg4	Klhl40	20.78/36.69	43.177/14.942	0.015688
Klhl41_sg1	Klhl41	22.165/32.322	20.789/20.919	-0.37001
Klhl41_sg2	Klhl41	92.816/27.08	56.77/43.332	-0.25564
Klhl41_sg3	Klhl41	227.88/88.23	102.35/85.171	-0.74722
Klhl41_sg4	Klhl41	83.119/51.54	42.378/12.701	-1.2596
Klhl42_sg1	Klhl42	25.628/0	17.591/8.2182	0.0094002
Klhl42_sg2	Klhl42	19.394/29.701	49.574/108.33	1.6459
Klhl42_sg3	Klhl42	14.546/69.011	30.384/38.85	-0.26433
Klhl42_sg4	Klhl42	36.018/61.149	58.369/144.19	1.0446
Klhl5_sg1	Klhl5	29.784/69.885	57.57/233.1	1.5254
Klhl5_sg2	Klhl5	42.252/124.05	34.382/20.919	-1.5544
Klhl5_sg3	Klhl5	59.569/6.1149	51.173/29.884	0.29531
Klhl5_sg4	Klhl5	22.165/28.827	26.386/0	-0.90061
Klhl6_sg1	Klhl6	20.78/26.207	65.565/167.35	2.2617
Klhl6_sg2	Klhl6	9.0045/15.724	7.9958/20.172	0.17462
Klhl6_sg3	Klhl6	32.555/91.724	0/42.585	-1.502
Klhl6_sg4	Klhl6	36.711/33.195	46.376/105.34	1.0961
Klhl7_sg1	Klhl7	19.394/32.322	91.152/118.79	1.9802
Klhl7_sg2	Klhl7	36.711/23.586	108.74/88.159	1.6748
Klhl7_sg3	Klhl7	113.6/48.046	167.11/93.389	0.68178
Klhl7_sg4	Klhl7	46.408/98.712	15.992/2.2413	-2.8622
Klhl8_sg1	Klhl8	108.05/49.793	53.572/10.46	-1.2755
Klhl8_sg2	Klhl8	148.92/213.15	63.167/206.95	-0.41999
Klhl8_sg3	Klhl8	134.38/45.425	19.19/168.85	0.063923
Klhl8_sg4	Klhl8	114.98/38.437	39.979/62.757	-0.56939
Klhl9_sg1	Klhl9	51.949/13.103	47.975/102.35	1.1838
Klhl9_sg2	Klhl9	49.179/119.68	34.382/73.217	-0.64055
Klhl9_sg3	Klhl9	63.724/9.6092	3.1983/14.195	-1.9577
Klhl9_sg4	Klhl9	10.39/38.437	13.593/164.36	1.824
Klk1_sg1	Klk1	4.8486/20.092	153.52/14.942	2.6616
Klk1_sg2	Klk1	9.0045/8.7356	23.987/20.172	1.2255
Klk1_sg3	Klk1	102.51/41.931	44.776/38.103	-0.78687
Klk1_sg4	Klk1	331.09/138.02	66.365/131.49	-1.2371
Klk10_sg1	Klk10	24.936/34.069	38.38/29.884	0.20387
Klk10_sg2	Klk10	36.018/27.08	57.57/44.827	0.68137
Klk10_sg3	Klk10	74.807/7.862	17.591/5.2298	-1.7703
Klk10_sg4	Klk10	158.62/50.666	63.966/82.182	-0.51215
Klk11_sg1	Klk11	63.724/79.494	52.772/7.4711	-1.2222
Klk11_sg2	Klk11	20.78/41.931	0/25.402	-1.2397
Klk11_sg3	Klk11	65.11/43.678	91.951/31.379	0.17793
Klk11_sg4	Klk11	18.009/23.586	3.9979/130	1.6413
Klk12_sg1	Klk12	51.257/2.6207	45.576/5.9769	-0.061301
Klk12_sg2	Klk12	77.578/130.16	66.365/53.792	-0.77985
Klk12_sg3	Klk12	25.628/0	17.591/0	-0.49598
Klk12_sg4	Klk12	139.92/17.471	124.73/89.653	0.44107
Klk13_sg1	Klk13	74.807/153.75	0/32.873	-2.7249
Klk13_sg2	Klk13	54.027/55.908	77.559/26.149	-0.082579
Klk13_sg3	Klk13	58.183/152	218.28/29.137	0.23328
Klk13_sg4	Klk13	28.399/27.954	12.793/13.448	-1.047
Klk14_sg1	Klk14	40.867/3.4942	7.9958/29.137	-0.24452
Klk14_sg2	Klk14	49.871/75.126	92.751/161.38	1.0121
Klk14_sg3	Klk14	27.014/67.264	0/3.7356	-4.0692
Klk14_sg4	Klk14	9.0045/4.3678	48.774/76.952	3.0547
Klk15_sg1	Klk15	42.945/32.322	19.989/7.4711	-1.3911
Klk15_sg2	Klk15	24.243/0.87356	38.38/95.63	2.3265
Klk15_sg3	Klk15	10.39/37.563	95.15/23.908	1.277
Klk15_sg4	Klk15	91.431/46.299	27.186/54.539	-0.73891
Klk1b1_sg1	Klk1b1	64.417/16.598	99.148/68.734	1.0331
Klk1b1_sg2	Klk1b1	38.789/7.862	55.97/70.228	1.3978
Klk1b1_sg3	Klk1b1	6.9266/0	17.591/0	1.134
Klk1b1_sg4	Klk1b1	80.348/63.77	194.3/97.872	1.0095
Klk1b11_sg1	Klk1b11	32.555/186.07	65.565/23.908	-1.2702
Klk1b11_sg2	Klk1b11	79.656/89.977	64.766/23.908	-0.92057
Klk1b11_sg3	Klk1b11	60.954/22.713	35.981/0	-1.1735
Klk1b11_sg4	Klk1b11	54.027/25.333	59.169/47.815	0.42171
Klk1b16_sg1	Klk1b16	144.77/54.161	183.9/111.32	0.56488
Klk1b16_sg2	Klk1b16	31.17/17.471	122.34/12.701	1.4362
Klk1b16_sg3	Klk1b16	25.628/43.678	0/24.655	-1.4196
Klk1b16_sg4	Klk1b16	33.248/32.322	35.181/31.379	0.021002
Klk1b21_sg1	Klk1b21	0/0	4.7975/39.597	4.1068
Klk1b21_sg2	Klk1b21	35.326/62.896	81.557/59.769	0.5161
Klk1b21_sg3	Klk1b21	20.78/152.87	11.994/13.448	-2.6783
Klk1b21_sg4	Klk1b21	78.27/145.88	161.51/88.159	0.15424
Klk1b22_sg1	Klk1b22	14.546/42.804	39.179/54.539	0.68954
Klk1b22_sg2	Klk1b22	13.853/50.666	25.586/0	-1.2698
Klk1b22_sg3	Klk1b22	55.413/176.46	112.74/11.954	-0.88437
Klk1b22_sg4	Klk1b22	2.078/20.092	36.781/0	0.68213
Klk1b24_sg1	Klk1b24	11.083/0	0/8.9653	-0.25469
Klk1b24_sg2	Klk1b24	9.0045/0	7.9958/8.9653	0.78494
Klk1b24_sg3	Klk1b24	73.422/202.67	46.376/48.562	-1.5204
Klk1b24_sg4	Klk1b24	110.83/40.184	79.158/103.1	0.26812
Klk1b26_sg1	Klk1b26	119.83/140.64	98.348/32.126	-0.98646
Klk1b26_sg2	Klk1b26	119.14/0	12.793/26.896	-1.5389
Klk1b26_sg3	Klk1b26	33.94/58.529	25.586/0	-1.7759
Klk1b26_sg4	Klk1b26	23.55/0	56.77/73.217	2.369
Klk1b27_sg1	Klk1b27	31.17/74.253	23.987/94.136	0.16122
Klk1b27_sg2	Klk1b27	33.248/27.954	181.5/140.46	2.3578
Klk1b27_sg3	Klk1b27	58.183/177.33	128.73/65.746	-0.27366
Klk1b27_sg4	Klk1b27	20.78/17.471	7.1962/122.53	1.7104
Klk1b3_sg1	Klk1b3	15.931/41.057	14.392/38.85	-0.094662
Klk1b3_sg2	Klk1b3	15.931/20.092	33.582/108.33	1.9203
Klk1b3_sg3	Klk1b3	40.867/41.931	0/16.436	-2.2015
Klk1b3_sg4	Klk1b3	28.399/0	20.789/37.356	0.98441
Klk1b4_sg1	Klk1b4	11.083/169.47	0/60.516	-1.546
Klk1b4_sg2	Klk1b4	78.963/83.862	101.55/100.86	0.31051
Klk1b4_sg3	Klk1b4	65.802/33.195	72.762/16.436	-0.14725
Klk1b4_sg4	Klk1b4	1.3853/19.218	27.985/30.632	1.4232
Klk1b5_sg1	Klk1b5	0/0	0/0	-0.42903
Klk1b5_sg2	Klk1b5	2.078/4.3678	5.597/0	-0.15279
Klk1b5_sg3	Klk1b5	24.936/33.195	31.983/71.723	0.81387
Klk1b5_sg4	Klk1b5	84.504/192.18	98.348/21.666	-1.1916
Klk1b8_sg1	Klk1b8	78.963/29.701	5.597/14.942	-2.2957
Klk1b8_sg2	Klk1b8	155.85/28.827	21.589/5.9769	-2.6585
Klk1b8_sg3	Klk1b8	100.44/130.16	39.979/102.35	-0.68842
Klk1b8_sg4	Klk1b8	2.078/89.103	6.3966/41.091	-0.91297
Klk1b9_sg1	Klk1b9	12.468/0	37.58/0	1.4519
Klk1b9_sg2	Klk1b9	31.862/13.977	43.977/26.896	0.60719
Klk1b9_sg3	Klk1b9	103.21/0	161.51/12.701	0.74413
Klk1b9_sg4	Klk1b9	31.17/1.7471	7.9958/53.792	0.86936
Klk4_sg1	Klk4	28.399/102.21	19.19/51.551	-0.86631
Klk4_sg2	Klk4	82.426/24.46	142.32/45.574	0.80241
Klk4_sg3	Klk4	83.119/133.65	15.192/26.149	-2.3356
Klk4_sg4	Klk4	22.165/15.724	17.591/7.4711	-0.55974
Klk5_sg1	Klk5	30.477/19.218	130.33/5.9769	1.4198
Klk5_sg2	Klk5	9.0045/20.965	148.72/0	2.2371
Klk5_sg3	Klk5	55.413/48.046	3.9979/96.377	-0.042807
Klk5_sg4	Klk5	177.32/17.471	30.384/56.78	-1.1421
Klk6_sg1	Klk6	123.29/27.954	147.12/31.379	0.23615
Klk6_sg2	Klk6	47.101/0	7.9958/6.724	-1.5542
Klk6_sg3	Klk6	11.083/27.08	15.992/44.08	0.62806
Klk6_sg4	Klk6	40.867/56.781	35.981/6.724	-1.1564
Klk7_sg1	Klk7	11.083/22.713	71.162/5.2298	1.1309
Klk7_sg2	Klk7	16.624/27.954	26.386/38.85	0.52959
Klk7_sg3	Klk7	3.4633/14.851	0/72.47	1.8742
Klk7_sg4	Klk7	121.22/43.678	45.576/114.31	-0.043964
Klk8_sg1	Klk8	36.711/51.54	47.175/147.93	1.1269
Klk8_sg2	Klk8	40.174/219.26	43.177/124.02	-0.62776
Klk8_sg3	Klk8	37.404/41.931	142.32/98.619	1.5787
Klk8_sg4	Klk8	32.555/34.942	6.3966/38.103	-0.57975
Klk9_sg1	Klk9	38.789/4.3678	20.789/5.2298	-0.68854
Klk9_sg2	Klk9	23.55/131.91	182.3/20.919	0.38223
Klk9_sg3	Klk9	162.08/202.67	15.992/108.33	-1.5377
Klk9_sg4	Klk9	27.014/13.103	39.179/15.689	0.43323
Klkb1_sg1	Klkb1	15.238/8.7356	16.791/49.309	1.3906
Klkb1_sg2	Klkb1	0.69266/0	13.593/17.184	3.6056
Klkb1_sg3	Klkb1	11.083/117.93	0/46.321	-1.439
Klkb1_sg4	Klkb1	106.67/0	47.175/97.872	0.43633
Klra1_sg1	Klra1	29.784/43.678	25.586/12.701	-0.90543
Klra1_sg2	Klra1	135.07/99.586	39.979/40.344	-1.5234
Klra1_sg3	Klra1	15.238/17.471	23.188/0	-0.46261
Klra1_sg4	Klra1	81.734/77.747	7.9958/3.7356	-3.5558
Klra10_sg1	Klra10	23.55/20.092	35.981/60.516	1.1097
Klra10_sg2	Klra10	41.559/6.9885	89.553/0.74711	0.86868
Klra10_sg3	Klra10	208.49/83.862	46.376/177.81	-0.38002
Klra10_sg4	Klra10	183.55/129.29	7.1962/206.95	-0.54262
Klra17_sg1	Klra17	182.17/25.333	35.981/44.08	-1.3522
Klra17_sg2	Klra17	18.702/60.276	8.7954/10.46	-1.9297
Klra17_sg3	Klra17	85.89/197.42	91.152/26.149	-1.2579
Klra17_sg4	Klra17	6.9266/0	0/9.7124	0.39186
Klra2_sg1	Klra2	11.083/0	0/5.2298	-0.85562
Klra2_sg2	Klra2	34.633/20.965	54.371/66.493	1.093
Klra2_sg3	Klra2	38.096/48.919	88.753/118.79	1.2351
Klra2_sg4	Klra2	41.559/15.724	15.192/27.643	-0.403
Klra3_sg1	Klra3	15.238/7.862	90.352/35.114	2.3443
Klra3_sg2	Klra3	9.0045/165.98	7.9958/61.263	-1.3125
Klra3_sg3	Klra3	154.46/32.322	35.181/20.172	-1.7188
Klra3_sg4	Klra3	69.958/43.678	9.5949/39.597	-1.1756
Klra4_sg1	Klra4	47.101/112.69	49.574/44.08	-0.75823
Klra4_sg2	Klra4	15.238/105.7	108.74/29.137	0.18624
Klra4_sg3	Klra4	28.399/34.069	28.785/47.815	0.28595
Klra4_sg4	Klra4	47.101/89.103	40.778/52.298	-0.53964
Klra5_sg1	Klra5	24.243/34.069	125.53/85.171	1.8183
Klra5_sg2	Klra5	115.67/64.643	95.949/89.653	0.041229
Klra5_sg3	Klra5	48.486/156.37	13.593/80.688	-1.1033
Klra5_sg4	Klra5	26.321/0	20.789/8.2182	0.13073
Klra6_sg1	Klra6	12.468/34.942	99.148/5.9769	1.1164
Klra6_sg2	Klra6	96.972/134.53	15.192/76.952	-1.3105
Klra6_sg3	Klra6	34.633/7.862	67.165/3.7356	0.71228
Klra6_sg4	Klra6	2.7706/31.448	17.591/16.436	-0.0076531
Klra7_sg1	Klra7	31.17/27.954	0/5.2298	-3.0797
Klra7_sg2	Klra7	71.344/0	0/0	-5.1966
Klra7_sg3	Klra7	36.018/77.747	125.53/75.458	0.81022
Klra7_sg4	Klra7	29.784/98.712	49.574/8.2182	-1.126
Klra8_sg1	Klra8	45.715/110.07	34.382/131.49	0.089423
Klra8_sg2	Klra8	29.784/96.965	36.781/11.207	-1.3649
Klra8_sg3	Klra8	97.665/48.919	29.584/85.171	-0.34779
Klra8_sg4	Klra8	10.39/154.62	47.975/92.642	-0.22779
Klra9_sg1	Klra9	130.91/82.115	21.589/26.149	-2.1121
Klra9_sg2	Klra9	10.39/19.218	0/41.838	0.47189
Klra9_sg3	Klra9	27.706/27.954	0/41.838	-0.39539
Klra9_sg4	Klra9	10.39/6.1149	0/5.9769	-1.214
Klrb1_sg1	Klrb1	20.087/32.322	26.386/25.402	-0.016559
Klrb1_sg2	Klrb1	41.559/22.713	133.53/7.4711	1.1095
Klrb1_sg3	Klrb1	66.495/72.505	39.979/45.574	-0.68748
Klrb1_sg4	Klrb1	101.82/16.598	100.75/29.137	0.13122
Klrb1a_sg1	Klrb1a	20.78/85.609	11.994/0	-2.9534
Klrb1a_sg2	Klrb1a	2.078/55.908	79.958/8.2182	0.58812
Klrb1a_sg3	Klrb1a	89.353/94.344	20.789/0	-3.0265
Klrb1a_sg4	Klrb1a	123.99/37.563	81.557/75.458	-0.040557
Klrb1b_sg1	Klrb1b	121.22/71.632	131.93/68.734	0.056752
Klrb1b_sg2	Klrb1b	65.802/40.184	55.171/12.701	-0.62807
Klrb1b_sg3	Klrb1b	9.6972/14.851	18.39/95.63	2.1277
Klrb1b_sg4	Klrb1b	11.775/153.75	38.38/177.81	0.38125
Klrb1c_sg1	Klrb1c	160/133.65	179.91/97.124	-0.083514
Klrb1c_sg2	Klrb1c	6.9266/164.23	12.793/22.413	-2.2184
Klrb1c_sg3	Klrb1c	72.036/25.333	62.367/54.539	0.25895
Klrb1c_sg4	Klrb1c	34.633/52.414	6.3966/151.66	0.84598
Klrb1f_sg1	Klrb1f	15.238/27.954	52.772/91.148	1.691
Klrb1f_sg2	Klrb1f	20.087/155.49	96.749/120.28	0.30268
Klrb1f_sg3	Klrb1f	183.55/20.092	76.759/81.435	-0.36034
Klrb1f_sg4	Klrb1f	55.413/6.9885	111.94/35.114	1.2107
Klrc1_sg1	Klrc1	135.76/0.87356	58.369/70.976	-0.077927
Klrc1_sg2	Klrc1	61.647/195.68	7.9958/42.585	-2.3021
Klrc1_sg3	Klrc1	187.71/32.322	86.354/62.01	-0.5623
Klrc1_sg4	Klrc1	54.72/0	102.35/29.884	1.2428
Klrc2_sg1	Klrc2	31.862/93.471	21.589/16.436	-1.6696
Klrc2_sg2	Klrc2	72.036/48.046	92.751/22.413	-0.059319
Klrc2_sg3	Klrc2	58.183/223.63	57.57/58.275	-1.2681
Klrc2_sg4	Klrc2	6.9266/197.42	14.392/49.309	-1.6511
Klrc3_sg1	Klrc3	12.468/24.46	8.7954/5.2298	-1.2805
Klrc3_sg2	Klrc3	58.876/32.322	109.54/23.908	0.53939
Klrc3_sg3	Klrc3	78.27/140.64	121.54/59.022	-0.27513
Klrc3_sg4	Klrc3	53.335/179.95	41.578/65.746	-1.1058
Klrd1_sg1	Klrd1	48.486/186.94	7.1962/97.124	-1.1591
Klrd1_sg2	Klrd1	155.16/41.057	59.968/44.08	-0.90233
Klrd1_sg3	Klrd1	78.27/14.851	101.55/58.275	0.76657
Klrd1_sg4	Klrd1	60.954/175.59	47.975/17.184	-1.8286
Klre1_sg1	Klre1	147.54/52.414	68.764/12.701	-1.2748
Klre1_sg2	Klre1	15.931/13.977	184.7/3.7356	2.5773
Klre1_sg3	Klre1	108.05/153.75	24.787/82.929	-1.2657
Klre1_sg4	Klre1	7.6192/21.839	0/4.4827	-2.2788
Klrg1_sg1	Klrg1	39.481/44.552	10.395/82.929	0.14795
Klrg1_sg2	Klrg1	28.399/207.03	103.15/0	-1.1751
Klrg1_sg3	Klrg1	184.25/27.954	91.951/29.137	-0.79926
Klrg1_sg4	Klrg1	18.009/13.103	88.753/29.137	1.8563
Klrg2_sg1	Klrg2	6.9266/56.781	0/41.091	-0.60868
Klrg2_sg2	Klrg2	63.724/84.735	35.181/73.217	-0.44666
Klrg2_sg3	Klrg2	8.3119/0	0/0	-2.3662
Klrg2_sg4	Klrg2	77.578/77.747	143.92/0	-0.10853
Klrh1_sg1	Klrh1	3.4633/75.126	79.158/80.688	1.006
Klrh1_sg2	Klrh1	70.651/347.68	55.171/115.8	-1.281
Klrh1_sg3	Klrh1	64.417/40.184	40.778/29.137	-0.56784
Klrh1_sg4	Klrh1	29.784/91.724	99.947/8.9653	-0.15518
Klri1_sg1	Klri1	24.936/48.919	38.38/36.608	0.021392
Klri1_sg2	Klri1	118.44/0	29.584/75.458	-0.17018
Klri1_sg3	Klri1	65.802/40.184	132.73/169.59	1.4948
Klri1_sg4	Klri1	88.66/90.85	41.578/0	-2.0584
Klri2_sg1	Klri2	36.711/110.94	63.966/133.73	0.41621
Klri2_sg2	Klri2	8.3119/6.1149	51.973/6.724	1.8856
Klri2_sg3	Klri2	29.784/42.804	59.968/174.82	1.6666
Klri2_sg4	Klri2	65.802/61.149	124.73/77.7	0.6648
Klrk1_sg1	Klrk1	12.468/47.172	28.785/0	-1.0016
Klrk1_sg2	Klrk1	10.39/0	66.365/50.804	3.2658
Klrk1_sg3	Klrk1	69.266/75.126	241.47/150.92	1.4298
Klrk1_sg4	Klrk1	47.793/10.483	53.572/29.884	0.5036
Kmo_sg1	Kmo	12.468/111.82	25.586/41.091	-0.87875
Kmo_sg2	Kmo	7.6192/0	27.985/74.711	3.4441
Kmo_sg3	Kmo	166.24/8.7356	45.576/11.954	-1.5719
Kmo_sg4	Kmo	58.876/137.15	26.386/59.022	-1.1798
Kmt2a_sg1	Kmt2a	13.853/0	0/6.724	-0.86171
Kmt2a_sg2	Kmt2a	110.13/56.781	209.49/123.27	0.98685
Kmt2a_sg3	Kmt2a	1.3853/0	0/162.12	5.5993
Kmt2a_sg4	Kmt2a	9.6972/3.4942	19.19/24.655	1.5935
Kmt2b_sg1	Kmt2b	0/0.87356	7.1962/19.425	3.3162
Kmt2b_sg2	Kmt2b	38.789/5.2414	23.188/0	-0.86986
Kmt2b_sg3	Kmt2b	20.78/89.103	33.582/5.9769	-1.4288
Kmt2b_sg4	Kmt2b	146.15/26.207	78.359/95.63	0.013435
Kmt2c_sg1	Kmt2c	35.326/171.22	39.979/170.34	0.025895
Kmt2c_sg2	Kmt2c	49.179/83.862	141.53/49.309	0.51397
Kmt2c_sg3	Kmt2c	44.33/29.701	120.74/13.448	0.8409
Kmt2c_sg4	Kmt2c	42.252/18.345	7.9958/39.597	-0.33596
Kmt2d_sg1	Kmt2d	33.248/30.575	18.39/0	-1.6907
Kmt2d_sg2	Kmt2d	18.702/54.161	10.395/26.149	-0.95776
Kmt2d_sg3	Kmt2d	13.853/61.149	15.992/0	-2.0976
Kmt2d_sg4	Kmt2d	35.326/24.46	0/58.275	-0.03571
Kmt2e_sg1	Kmt2e	6.2339/107.45	28.785/36.608	-0.77949
Kmt2e_sg2	Kmt2e	55.413/111.82	0/78.447	-1.0729
Kmt2e_sg3	Kmt2e	2.078/47.172	23.987/14.195	-0.35099
Kmt2e_sg4	Kmt2e	57.491/28.827	15.992/56.033	-0.2547
Kmt5a_sg1	Kmt5a	7.6192/96.092	12.793/49.309	-0.72167
Kmt5a_sg2	Kmt5a	160/1167.9	1031.5/966.76	0.58878
Kmt5a_sg3	Kmt5a	65.802/6.1149	8.7954/0	-2.7755
Kmt5a_sg4	Kmt5a	60.954/32.322	52.772/0	-0.79866
Kmt5b_sg1	Kmt5b	19.394/4.3678	6.3966/103.1	2.1137
Kmt5b_sg2	Kmt5b	1.3853/0	0/19.425	2.6619
Kmt5b_sg3	Kmt5b	67.88/24.46	113.54/34.367	0.66813
Kmt5b_sg4	Kmt5b	144.07/18.345	176.71/0	0.12023
Kmt5c_sg1	Kmt5c	58.876/76	47.975/27.643	-0.81841
Kmt5c_sg2	Kmt5c	13.853/51.54	21.589/56.033	0.24056
Kmt5c_sg3	Kmt5c	54.72/131.91	83.956/41.838	-0.56172
Kmt5c_sg4	Kmt5c	34.633/290.9	14.392/70.976	-1.9064
Kncn_sg1	Kncn	17.316/37.563	107.94/65.746	1.627
Kncn_sg2	Kncn	175.24/41.057	163.91/60.516	0.052752
Kncn_sg3	Kncn	48.486/112.69	14.392/13.448	-2.4511
Kncn_sg4	Kncn	117.06/68.138	22.388/0	-2.9403
Kndc1_sg1	Kndc1	22.858/47.172	36.781/71.723	0.61742
Kndc1_sg2	Kndc1	17.316/15.724	7.1962/53.792	0.84606
Kndc1_sg3	Kndc1	162.08/27.954	60.768/27.643	-1.0868
Kndc1_sg4	Kndc1	52.642/96.092	57.57/18.678	-0.94589
Kng1_sg1	Kng1	28.399/69.011	37.58/19.425	-0.75256
Kng1_sg2	Kng1	47.793/127.54	58.369/223.39	0.67819
Kng1_sg3	Kng1	81.734/120.55	123.14/28.39	-0.41211
Kng1_sg4	Kng1	32.555/2.6207	24.787/76.205	1.4701
Kng2_sg1	Kng2	42.945/110.07	91.152/148.68	0.64158
Kng2_sg2	Kng2	9.6972/0	28.785/9.7124	1.7917
Kng2_sg3	Kng2	22.165/10.483	70.363/60.516	1.9393
Kng2_sg4	Kng2	35.326/15.724	35.181/25.402	0.23843
Knl1_sg1	Knl1	8.3119/20.965	0/33.62	0.18757
Knl1_sg2	Knl1	45.715/21.839	43.177/34.367	0.19362
Knl1_sg3	Knl1	0/55.908	0/0	-4.8557
Knl1_sg4	Knl1	42.252/51.54	80.757/5.9769	-0.11042
Knop1_sg1	Knop1	116.37/94.344	26.386/79.941	-0.9735
Knop1_sg2	Knop1	76.885/200.05	22.388/55.286	-1.8077
Knop1_sg3	Knop1	196.02/231.49	156.72/34.367	-1.1535
Knop1_sg4	Knop1	152.38/80.367	65.565/80.688	-0.66307
Knstrn_sg1	Knstrn	21.472/29.701	39.979/128.5	1.6808
Knstrn_sg2	Knstrn	50.564/67.264	96.749/68.734	0.48305
Knstrn_sg3	Knstrn	15.238/7.862	0/0	-3.6496
Knstrn_sg4	Knstrn	7.6192/0	16.791/8.9653	1.5288
Kntc1_sg1	Kntc1	0/0	0/0	-0.42903
Kntc1_sg2	Kntc1	11.083/0	6.3966/8.2182	0.34483
Kntc1_sg3	Kntc1	13.16/22.713	18.39/0	-0.89329
Kntc1_sg4	Kntc1	0/23.586	15.992/26.896	0.81095
Kpna1_sg1	Kpna1	52.642/28.827	11.994/0	-2.5765
Kpna1_sg2	Kpna1	73.422/181.7	0/159.13	-0.67419
Kpna1_sg3	Kpna1	41.559/0	15.192/5.9769	-0.9108
Kpna1_sg4	Kpna1	58.183/37.563	193.5/39.597	1.2661
Kpna2_sg1	Kpna2	161.39/4.3678	0/0.74711	-5.9323
Kpna2_sg2	Kpna2	103.21/16.598	11.994/24.655	-1.6561
Kpna2_sg3	Kpna2	4.1559/21.839	55.171/0	1.0301
Kpna2_sg4	Kpna2	102.51/69.885	155.92/141.2	0.77835
Kpna3_sg1	Kpna3	4.1559/25.333	0/73.964	1.2705
Kpna3_sg2	Kpna3	72.036/0	31.983/0	-1.1234
Kpna3_sg3	Kpna3	25.628/24.46	36.781/131.49	1.7088
Kpna3_sg4	Kpna3	31.17/10.483	15.192/38.103	0.34108
Kpna4_sg1	Kpna4	15.931/13.103	39.179/38.85	1.3667
Kpna4_sg2	Kpna4	18.702/13.103	0/30.632	-0.050975
Kpna4_sg3	Kpna4	8.3119/8.7356	39.179/0	1.1123
Kpna4_sg4	Kpna4	0/96.092	80.757/13.448	-0.028012
Kpna6_sg1	Kpna6	42.945/34.069	1.5992/11.954	-2.3449
Kpna6_sg2	Kpna6	26.321/4.3678	44.776/56.78	1.6636
Kpna6_sg3	Kpna6	1.3853/0	35.981/23.908	4.1923
Kpna6_sg4	Kpna6	3.4633/43.678	11.994/17.184	-0.65644
Kpnb1_sg1	Kpnb1	0/0	0/0	-0.42903
Kpnb1_sg2	Kpnb1	2.7706/0	11.994/0	1.5525
Kpnb1_sg3	Kpnb1	0/0	0/0	-0.42903
Kpnb1_sg4	Kpnb1	0/8.7356	0/35.114	1.7896
Kprp_sg1	Kprp	54.027/80.367	29.584/130.74	0.25113
Kprp_sg2	Kprp	29.784/27.08	35.181/65.746	0.80615
Kprp_sg3	Kprp	4.8486/5.2414	75.96/18.678	2.9988
Kprp_sg4	Kprp	29.784/115.31	44.776/194.25	0.71244
Kptn_sg1	Kptn	113.6/6.9885	10.395/12.701	-2.2883
Kptn_sg2	Kptn	94.201/38.437	103.95/26.896	-0.019384
Kptn_sg3	Kptn	40.867/27.08	44.776/6.724	-0.38672
Kptn_sg4	Kptn	88.66/91.724	34.382/132.24	-0.1132
Kras_sg1	Kras	83.119/33.195	109.54/82.929	0.71694
Kras_sg2	Kras	25.628/28.827	35.981/39.597	0.45852
Kras_sg3	Kras	76.885/7.862	29.584/11.954	-0.99453
Kras_sg4	Kras	94.201/20.092	14.392/71.723	-0.40031
Krba1_sg1	Krba1	37.404/16.598	155.92/0	1.4956
Krba1_sg2	Krba1	160/80.367	124.73/56.033	-0.40721
Krba1_sg3	Krba1	27.706/30.575	8.7954/32.126	-0.49001
Krba1_sg4	Krba1	35.326/110.07	83.956/0	-0.77801
Krcc1_sg1	Krcc1	38.789/269.06	4.7975/44.827	-2.5854
Krcc1_sg2	Krcc1	169.7/97.839	93.551/28.39	-1.1208
Krcc1_sg3	Krcc1	67.88/67.264	62.367/79.941	0.073454
Krcc1_sg4	Krcc1	16.624/6.1149	20.789/44.827	1.4506
Kremen1_sg1	Kremen1	88.66/66.391	128.73/121.03	0.68084
Kremen1_sg2	Kremen1	58.183/107.45	99.148/36.608	-0.28317
Kremen1_sg3	Kremen1	60.954/64.643	56.77/52.298	-0.20016
Kremen1_sg4	Kremen1	106.67/19.218	17.591/45.574	-0.97272
Kremen2_sg1	Kremen2	184.25/128.41	27.985/54.539	-1.8964
Kremen2_sg2	Kremen2	14.546/46.299	0/8.9653	-2.5188
Kremen2_sg3	Kremen2	55.413/124.92	79.958/53.792	-0.42562
Kremen2_sg4	Kremen2	34.633/47.172	13.593/0	-2.4262
Kri1_sg1	Kri1	0/30.575	0/0	-4.0257
Kri1_sg2	Kri1	6.2339/20.092	0/0	-3.824
Kri1_sg3	Kri1	11.775/0	0/0	-2.784
Kri1_sg4	Kri1	2.7706/0	0/0	-1.2542
Krit1_sg1	Krit1	0/23.586	17.591/19.425	0.60869
Krit1_sg2	Krit1	21.472/29.701	27.186/0	-0.86545
Krit1_sg3	Krit1	8.3119/27.08	19.19/50.804	0.94513
Krit1_sg4	Krit1	22.165/4.3678	3.1983/0	-2.4565
Krr1_sg1	Krr1	55.413/20.092	0.79958/0	-4.791
Krr1_sg2	Krr1	0/0	0/0	-0.42903
Krr1_sg3	Krr1	0/0	22.388/0	3.1791
Krr1_sg4	Krr1	0/0	7.1962/0	1.772
Krt1_sg1	Krt1	0/15.724	0.79958/39.597	1.2582
Krt1_sg2	Krt1	11.775/124.92	11.194/68.734	-0.75947
Krt1_sg3	Krt1	16.624/30.575	29.584/43.332	0.60668
Krt1_sg4	Krt1	17.316/26.207	0/21.666	-0.94377
Krt10_sg1	Krt10	67.188/27.954	58.369/48.562	0.16526
Krt10_sg2	Krt10	34.633/5.2414	11.194/112.07	1.5808
Krt10_sg3	Krt10	153.77/0	91.152/30.632	-0.3316
Krt10_sg4	Krt10	56.798/6.9885	6.3966/0	-2.9699
Krt12_sg1	Krt12	0/75.126	0/8.2182	-2.9161
Krt12_sg2	Krt12	29.784/110.07	51.973/29.884	-0.75839
Krt12_sg3	Krt12	9.6972/0	0/0	-2.5481
Krt12_sg4	Krt12	18.009/0	16.791/8.9653	0.47217
Krt13_sg1	Krt13	31.862/43.678	177.51/12.701	1.3096
Krt13_sg2	Krt13	87.275/6.1149	56.77/44.827	0.11907
Krt13_sg3	Krt13	216.8/126.67	133.53/135.23	-0.35156
Krt13_sg4	Krt13	92.816/15.724	33.582/74.711	-0.0032248
Krt14_sg1	Krt14	49.871/0	29.584/0	-0.71573
Krt14_sg2	Krt14	74.114/82.988	101.55/76.952	0.18203
Krt14_sg3	Krt14	26.321/110.94	55.171/71.723	-0.11163
Krt14_sg4	Krt14	54.027/6.9885	53.572/27.643	0.40113
Krt15_sg1	Krt15	42.945/25.333	30.384/64.999	0.47059
Krt15_sg2	Krt15	41.559/18.345	101.55/53.045	1.3389
Krt15_sg3	Krt15	13.16/76	49.574/19.425	-0.36061
Krt15_sg4	Krt15	121.91/55.034	55.171/63.504	-0.56836
Krt16_sg1	Krt16	66.495/89.977	13.593/92.642	-0.55006
Krt16_sg2	Krt16	27.014/192.18	203.89/212.18	0.91842
Krt16_sg3	Krt16	49.871/49.793	67.165/11.954	-0.32571
Krt16_sg4	Krt16	241.74/38.437	29.584/30.632	-2.1812
Krt17_sg1	Krt17	84.504/47.172	89.553/32.873	-0.10346
Krt17_sg2	Krt17	6.9266/10.483	45.576/18.678	1.7713
Krt17_sg3	Krt17	5.5413/88.23	19.989/80.688	0.10046
Krt17_sg4	Krt17	13.16/0	7.9958/11.207	0.48391
Krt18_sg1	Krt18	63.724/42.804	67.165/47.815	0.10818
Krt18_sg2	Krt18	27.014/39.31	53.572/109.83	1.2755
Krt18_sg3	Krt18	27.014/10.483	109.54/53.792	2.0656
Krt18_sg4	Krt18	15.931/0	7.1962/7.4711	-0.10544
Krt19_sg1	Krt19	10.39/28.827	0/21.666	-0.80042
Krt19_sg2	Krt19	81.734/16.598	16.791/34.367	-0.91641
Krt19_sg3	Krt19	25.628/16.598	51.173/29.137	0.89618
Krt19_sg4	Krt19	37.404/0.87356	1.5992/13.448	-1.2404
Krt2_sg1	Krt2	2.7706/36.69	129.53/21.666	1.8856
Krt2_sg2	Krt2	181.48/213.15	125.53/76.952	-0.95577
Krt2_sg3	Krt2	0/20.965	94.35/39.597	2.5655
Krt2_sg4	Krt2	11.775/121.42	164.71/45.574	0.65092
Krt20_sg1	Krt20	5.5413/82.115	10.395/20.172	-1.461
Krt20_sg2	Krt20	47.793/28.827	98.348/103.85	1.377
Krt20_sg3	Krt20	44.33/33.195	95.949/36.608	0.75874
Krt20_sg4	Krt20	23.55/9.6092	25.586/193.5	2.6526
Krt222_sg1	Krt222	126.76/93.471	39.979/8.2182	-2.1464
Krt222_sg2	Krt222	119.14/19.218	181.5/62.757	0.81111
Krt222_sg3	Krt222	32.555/28.827	146.32/35.861	1.539
Krt222_sg4	Krt222	37.404/16.598	152.72/126.26	2.3269
Krt23_sg1	Krt23	187.02/83.862	218.28/111.32	0.2812
Krt23_sg2	Krt23	22.858/44.552	27.186/15.689	-0.62922
Krt23_sg3	Krt23	72.036/48.046	86.354/96.377	0.59758
Krt23_sg4	Krt23	6.9266/83.862	23.987/53.792	-0.21793
Krt24_sg1	Krt24	63.032/63.77	45.576/37.356	-0.60078
Krt24_sg2	Krt24	38.789/51.54	45.576/31.379	-0.22576
Krt24_sg3	Krt24	74.114/35.816	127.13/73.217	0.85425
Krt24_sg4	Krt24	67.188/62.023	125.53/90.4	0.73201
Krt25_sg1	Krt25	15.238/61.149	35.981/53.792	0.22744
Krt25_sg2	Krt25	39.481/34.942	99.148/36.608	0.85002
Krt25_sg3	Krt25	9.0045/53.287	20.789/10.46	-0.95134
Krt25_sg4	Krt25	2.078/122.3	0/1.4942	-5.1766
Krt26_sg1	Krt26	53.335/58.529	55.97/31.379	-0.34978
Krt26_sg2	Krt26	22.165/51.54	123.93/18.678	0.93373
Krt26_sg3	Krt26	49.871/33.195	20.789/0	-1.9003
Krt26_sg4	Krt26	72.729/57.655	43.977/35.114	-0.70711
Krt27_sg1	Krt27	14.546/34.069	28.785/47.815	0.63497
Krt27_sg2	Krt27	36.711/42.804	11.194/84.424	0.26007
Krt27_sg3	Krt27	36.018/34.942	12.793/17.931	-1.1568
Krt27_sg4	Krt27	133.68/14.851	119.14/44.08	0.13428
Krt28_sg1	Krt28	99.05/0	103.15/156.15	1.3706
Krt28_sg2	Krt28	36.018/23.586	23.987/47.068	0.24596
Krt28_sg3	Krt28	32.555/51.54	25.586/31.379	-0.54607
Krt28_sg4	Krt28	8.3119/58.529	15.192/62.01	0.20229
Krt31_sg1	Krt31	106.67/62.023	69.563/7.4711	-1.1108
Krt31_sg2	Krt31	10.39/0	28.785/14.942	1.8839
Krt31_sg3	Krt31	19.394/0	118.34/20.172	2.7154
Krt31_sg4	Krt31	13.16/20.965	43.177/113.56	2.1355
Krt32_sg1	Krt32	1.3853/103.95	32.783/87.412	0.18701
Krt32_sg2	Krt32	18.702/15.724	35.981/31.379	0.92914
Krt32_sg3	Krt32	66.495/62.896	48.774/53.792	-0.32945
Krt32_sg4	Krt32	31.17/252.46	108.74/128.5	-0.25565
Krt33a_sg1	Krt33a	49.871/117.93	39.979/50.804	-0.87193
Krt33a_sg2	Krt33a	16.624/0	47.975/38.85	2.2538
Krt33a_sg3	Krt33a	166.93/12.23	66.365/0	-1.4059
Krt33a_sg4	Krt33a	39.481/164.23	43.177/200.23	0.25454
Krt33b_sg1	Krt33b	15.238/117.93	26.386/0	-2.2515
Krt33b_sg2	Krt33b	78.27/27.954	53.572/63.504	0.13786
Krt33b_sg3	Krt33b	69.266/121.42	211.89/70.976	0.56399
Krt33b_sg4	Krt33b	96.972/28.827	30.384/35.861	-0.90508
Krt34_sg1	Krt34	103.21/6.9885	74.361/31.379	-0.058455
Krt34_sg2	Krt34	23.55/0	118.34/0	2.2357
Krt34_sg3	Krt34	85.197/62.896	260.66/103.1	1.2851
Krt34_sg4	Krt34	109.44/106.57	135.13/167.35	0.48193
Krt35_sg1	Krt35	33.248/18.345	98.348/57.528	1.5587
Krt35_sg2	Krt35	110.83/116.18	183.1/145.69	0.53051
Krt35_sg3	Krt35	35.326/35.816	103.15/96.377	1.4622
Krt35_sg4	Krt35	4.1559/15.724	0/0	-3.4515
Krt36_sg1	Krt36	10.39/41.057	118.34/5.2298	1.2323
Krt36_sg2	Krt36	74.807/63.77	43.977/71.723	-0.25625
Krt36_sg3	Krt36	110.83/52.414	10.395/62.757	-1.1367
Krt36_sg4	Krt36	166.24/78.62	131.93/23.908	-0.64524
Krt39_sg1	Krt39	0/0	0/35.861	3.8136
Krt39_sg2	Krt39	63.724/2.6207	31.184/29.137	-0.13312
Krt39_sg3	Krt39	27.706/27.954	0/23.16	-1.1964
Krt39_sg4	Krt39	69.266/80.367	43.977/8.9653	-1.4646
Krt4_sg1	Krt4	13.16/0	21.589/10.46	1.1673
Krt4_sg2	Krt4	18.702/60.276	152.72/50.056	1.3385
Krt4_sg3	Krt4	24.936/140.64	15.992/124.02	-0.23883
Krt4_sg4	Krt4	58.876/91.724	75.96/9.7124	-0.79956
Krt40_sg1	Krt40	49.179/67.264	11.994/26.149	-1.561
Krt40_sg2	Krt40	126.76/17.471	131.13/45.574	0.28936
Krt40_sg3	Krt40	51.949/23.586	0/120.28	0.65732
Krt40_sg4	Krt40	72.036/25.333	114.34/79.194	0.97654
Krt42_sg1	Krt42	32.555/0	14.392/8.9653	-0.44646
Krt42_sg2	Krt42	31.17/251.59	59.968/91.895	-0.88807
Krt42_sg3	Krt42	178.01/336.32	606.08/860.67	1.5082
Krt42_sg4	Krt42	22.858/28.827	10.395/97.872	1.0384
Krt5_sg1	Krt5	9.0045/76.873	11.994/29.884	-1.002
Krt5_sg2	Krt5	79.656/62.896	30.384/0	-2.1582
Krt5_sg3	Krt5	9.6972/24.46	50.373/26.149	1.1188
Krt5_sg4	Krt5	105.98/81.241	50.373/89.653	-0.41388
Krt6a_sg1	Krt6a	6.9266/46.299	22.388/0	-1.1791
Krt6a_sg2	Krt6a	38.096/256.83	0/17.184	-3.9521
Krt6a_sg3	Krt6a	52.642/34.069	33.582/176.32	1.2562
Krt6a_sg4	Krt6a	36.018/134.53	23.188/56.033	-1.0871
Krt6b_sg1	Krt6b	28.399/88.23	143.92/95.63	1.0259
Krt6b_sg2	Krt6b	80.348/9.6092	11.194/15.689	-1.6707
Krt6b_sg3	Krt6b	112.9/34.942	23.987/170.34	0.38979
Krt6b_sg4	Krt6b	57.491/73.379	92.751/53.045	0.1536
Krt7_sg1	Krt7	0.69266/48.919	20.789/81.435	1.0139
Krt7_sg2	Krt7	81.734/61.149	90.352/36.608	-0.16795
Krt7_sg3	Krt7	43.637/269.93	315.83/319.02	1.013
Krt7_sg4	Krt7	150.31/107.45	18.39/73.964	-1.461
Krt71_sg1	Krt71	119.83/229.75	80.757/53.045	-1.3723
Krt71_sg2	Krt71	22.165/22.713	126.33/128.5	2.4539
Krt71_sg3	Krt71	26.321/62.896	6.3966/3.7356	-2.9105
Krt71_sg4	Krt71	20.087/208.78	125.53/149.42	0.26259
Krt72_sg1	Krt72	85.89/103.08	145.52/82.929	0.27113
Krt72_sg2	Krt72	0.69266/1.7471	0/121.03	4.7924
Krt72_sg3	Krt72	16.624/88.23	32.783/38.85	-0.53722
Krt72_sg4	Krt72	4.8486/1.7471	0/0	-2.1036
Krt73_sg1	Krt73	29.092/78.62	27.985/51.551	-0.42821
Krt73_sg2	Krt73	33.248/41.057	144.72/76.952	1.5516
Krt73_sg3	Krt73	52.642/5.2414	70.363/13.448	0.51901
Krt73_sg4	Krt73	129.53/42.804	89.553/61.263	-0.19004
Krt75_sg1	Krt75	130.91/24.46	39.979/29.137	-1.1459
Krt75_sg2	Krt75	9.6972/23.586	44.776/80.688	1.853
Krt75_sg3	Krt75	17.316/27.954	29.584/53.792	0.8529
Krt75_sg4	Krt75	0/0	0/0	-0.42903
Krt76_sg1	Krt76	32.555/0	23.188/6.724	-0.1148
Krt76_sg2	Krt76	6.2339/37.563	36.781/30.632	0.59994
Krt76_sg3	Krt76	25.628/88.23	42.378/121.03	0.51369
Krt76_sg4	Krt76	55.413/278.67	19.989/104.6	-1.4087
Krt77_sg1	Krt77	108.05/111.82	55.97/164.36	0.0030183
Krt77_sg2	Krt77	162.08/58.529	19.989/41.838	-1.8023
Krt77_sg3	Krt77	65.11/117.06	39.179/16.436	-1.6765
Krt77_sg4	Krt77	172.47/82.115	160.72/63.504	-0.18172
Krt78_sg1	Krt78	148.92/82.115	134.33/95.63	-0.0066811
Krt78_sg2	Krt78	206.41/76.873	52.772/17.184	-1.9872
Krt78_sg3	Krt78	40.867/319.72	111.94/121.03	-0.62584
Krt78_sg4	Krt78	2.7706/44.552	0/14.942	-1.5416
Krt79_sg1	Krt79	33.248/9.6092	136.73/26.896	1.8845
Krt79_sg2	Krt79	65.802/193.06	75.16/79.941	-0.73158
Krt79_sg3	Krt79	20.087/121.42	35.181/104.6	-0.017547
Krt79_sg4	Krt79	29.092/152.87	158.32/149.42	0.75162
Krt8_sg1	Krt8	111.52/20.092	35.981/9.7124	-1.4862
Krt8_sg2	Krt8	175.94/184.32	110.34/17.931	-1.4755
Krt8_sg3	Krt8	0.69266/10.483	43.177/26.149	2.4366
Krt8_sg4	Krt8	78.963/87.356	8.7954/44.08	-1.617
Krt80_sg1	Krt80	81.734/41.057	87.954/64.999	0.31231
Krt80_sg2	Krt80	7.6192/8.7356	17.591/0	0.09401
Krt80_sg3	Krt80	3.4633/101.33	0/40.344	-1.3346
Krt80_sg4	Krt80	13.16/128.41	72.762/64.999	-0.038838
Krt81_sg1	Krt81	74.807/53.287	57.57/62.01	-0.097652
Krt81_sg2	Krt81	78.963/21.839	0/13.448	-2.7344
Krt81_sg3	Krt81	11.775/93.471	91.152/6.724	-0.10272
Krt81_sg4	Krt81	25.628/68.138	102.35/134.48	1.3184
Krt82_sg1	Krt82	57.491/40.184	158.32/34.367	0.96584
Krt82_sg2	Krt82	82.426/181.7	131.13/141.95	0.047748
Krt82_sg3	Krt82	28.399/139.77	51.173/38.85	-0.8869
Krt82_sg4	Krt82	123.29/105.7	71.962/164.36	0.045085
Krt83_sg1	Krt83	36.711/37.563	27.985/62.01	0.27037
Krt83_sg2	Krt83	24.936/54.161	34.382/88.906	0.62754
Krt83_sg3	Krt83	29.784/47.172	75.16/39.597	0.56438
Krt83_sg4	Krt83	12.468/99.586	247.87/0	1.1315
Krt84_sg1	Krt84	22.858/91.724	7.1962/65.746	-0.63749
Krt84_sg2	Krt84	181.48/13.103	43.177/6.724	-1.9213
Krt84_sg3	Krt84	126.76/206.16	118.34/56.033	-0.92519
Krt84_sg4	Krt84	117.75/0	17.591/44.827	-0.89453
Krt86_sg1	Krt86	11.083/6.9885	35.181/43.332	2.0041
Krt86_sg2	Krt86	4.1559/0	0/82.182	3.7735
Krt86_sg3	Krt86	29.092/60.276	19.989/52.298	-0.29856
Krt86_sg4	Krt86	10.39/12.23	76.759/101.61	2.873
Krt87_sg1	Krt87	2.078/43.678	103.15/14.942	1.3303
Krt87_sg2	Krt87	9.6972/5.2414	0/27.643	0.80739
Krt87_sg3	Krt87	29.784/22.713	79.958/13.448	0.8079
Krt87_sg4	Krt87	14.546/86.482	48.774/19.425	-0.55351
Krt88_sg1	Krt88	18.009/29.701	68.764/0	0.50947
Krt88_sg2	Krt88	3.4633/9.6092	0/11.207	-0.19065
Krt88_sg3	Krt88	24.936/167.72	33.582/8.2182	-2.1519
Krt88_sg4	Krt88	20.087/4.3678	54.371/18.678	1.5043
Krt9_sg1	Krt9	7.6192/13.977	0/72.47	1.6581
Krt9_sg2	Krt9	49.179/93.471	131.13/29.137	0.16582
Krt9_sg3	Krt9	37.404/85.609	115.94/73.964	0.6183
Krt9_sg4	Krt9	73.422/13.103	35.181/0	-1.2515
Krt90_sg1	Krt90	48.486/0	13.593/24.655	-0.32699
Krt90_sg2	Krt90	69.266/20.092	28.785/53.792	-0.11126
Krt90_sg3	Krt90	6.9266/5.2414	0/8.2182	-0.47149
Krt90_sg4	Krt90	12.468/103.08	59.169/12.701	-0.67019
Krtap1-3_sg1	Krtap1-3	207.1/108.32	67.165/102.35	-0.88805
Krtap1-3_sg2	Krtap1-3	82.426/96.092	255.07/88.906	0.93851
Krtap1-3_sg3	Krtap1-3	155.16/77.747	155.12/97.124	0.11415
Krtap1-3_sg4	Krtap1-3	68.573/122.3	43.177/100.86	-0.4013
Krtap1-4_sg1	Krtap1-4	38.096/60.276	88.753/100.11	0.92721
Krtap1-4_sg2	Krtap1-4	137.15/214.9	95.949/165.86	-0.42443
Krtap1-4_sg3	Krtap1-4	8.3119/0	74.361/0	2.8885
Krtap1-4_sg4	Krtap1-4	4.8486/10.483	30.384/139.71	3.3117
Krtap1-5_sg1	Krtap1-5	156.54/6.1149	165.51/106.84	0.73656
Krtap1-5_sg2	Krtap1-5	127.45/27.08	31.184/6.724	-1.9717
Krtap1-5_sg3	Krtap1-5	40.174/26.207	39.179/41.838	0.27982
Krtap1-5_sg4	Krtap1-5	243.12/89.977	29.584/93.389	-1.423
Krtap10-4_sg1	Krtap10-4	4.1559/5.2414	12.793/46.321	2.4228
Krtap10-4_sg2	Krtap10-4	91.431/62.896	46.376/16.436	-1.2702
Krtap10-4_sg3	Krtap10-4	51.257/37.563	115.94/102.35	1.2783
Krtap10-4_sg4	Krtap10-4	11.775/37.563	21.589/0	-1.1219
Krtap11-1_sg1	Krtap11-1	31.17/205.29	123.14/87.412	-0.16594
Krtap11-1_sg2	Krtap11-1	49.179/8.7356	61.568/6.724	0.23045
Krtap11-1_sg3	Krtap11-1	4.1559/24.46	0/6.724	-1.8112
Krtap11-1_sg4	Krtap11-1	126.06/64.643	144.72/94.136	0.32178
Krtap12-1_sg1	Krtap12-1	34.633/31.448	35.981/14.942	-0.36335
Krtap12-1_sg2	Krtap12-1	123.29/23.586	39.979/94.883	-0.12142
Krtap12-1_sg3	Krtap12-1	13.853/46.299	0/62.757	0.059247
Krtap12-1_sg4	Krtap12-1	157.93/156.37	307.04/281.66	0.90116
Krtap13_sg1	Krtap13	65.802/216.64	28.785/51.551	-1.7886
Krtap13_sg2	Krtap13	183.55/177.33	43.977/65.746	-1.6996
Krtap13_sg3	Krtap13	70.651/69.011	182.3/111.32	1.0613
Krtap13_sg4	Krtap13	11.775/4.3678	14.392/2.2413	0.038506
Krtap13-1_sg1	Krtap13-1	148.23/37.563	0/28.39	-2.6275
Krtap13-1_sg2	Krtap13-1	83.812/28.827	89.553/40.344	0.20231
Krtap13-1_sg3	Krtap13-1	55.413/76.873	84.755/50.804	0.034741
Krtap13-1_sg4	Krtap13-1	23.55/43.678	36.781/12.701	-0.42731
Krtap14_sg1	Krtap14	37.404/35.816	75.16/97.124	1.2123
Krtap14_sg2	Krtap14	102.51/55.908	141.53/70.228	0.41409
Krtap14_sg3	Krtap14	25.628/0	17.591/26.149	0.7273
Krtap14_sg4	Krtap14	33.94/40.184	128.73/23.16	1.0155
Krtap15_sg1	Krtap15	29.784/46.299	176.71/96.377	1.8168
Krtap15_sg2	Krtap15	0/0	0/0	-0.42903
Krtap15_sg3	Krtap15	29.784/12.23	71.962/20.919	1.1082
Krtap15_sg4	Krtap15	65.802/37.563	31.184/47.068	-0.3928
Krtap16-1_sg1	Krtap16-1	45.715/32.322	56.77/41.091	0.31925
Krtap16-1_sg2	Krtap16-1	8.3119/128.41	46.376/48.562	-0.5171
Krtap16-1_sg3	Krtap16-1	48.486/158.99	43.977/115.06	-0.37942
Krtap16-1_sg4	Krtap16-1	114.98/131.91	120.74/14.942	-0.8542
Krtap16-3_sg1	Krtap16-3	109.44/75.126	24.787/47.068	-1.3369
Krtap16-3_sg2	Krtap16-3	7.6192/9.6092	21.589/62.757	2.1669
Krtap16-3_sg3	Krtap16-3	16.624/48.919	19.989/95.63	0.80025
Krtap16-3_sg4	Krtap16-3	26.321/22.713	8.7954/28.39	-0.38112
Krtap17-1_sg1	Krtap17-1	60.261/234.11	7.1962/69.481	-1.9134
Krtap17-1_sg2	Krtap17-1	41.559/40.184	41.578/56.78	0.26112
Krtap17-1_sg3	Krtap17-1	28.399/81.241	40.778/18.678	-0.86122
Krtap17-1_sg4	Krtap17-1	126.06/226.25	99.947/67.24	-1.0664
Krtap19-1_sg1	Krtap19-1	38.789/128.41	23.987/3.7356	-2.5091
Krtap19-1_sg2	Krtap19-1	35.326/57.655	3.9979/0	-3.9851
Krtap19-1_sg3	Krtap19-1	110.83/16.598	76.759/11.954	-0.51271
Krtap19-1_sg4	Krtap19-1	9.0045/5.2414	208.69/88.906	4.2049
Krtap19-2_sg1	Krtap19-2	47.101/20.092	197.5/20.919	1.6715
Krtap19-2_sg2	Krtap19-2	225.11/32.322	61.568/133.73	-0.39498
Krtap19-2_sg3	Krtap19-2	12.468/84.735	16.791/0	-2.4003
Krtap19-2_sg4	Krtap19-2	15.238/28.827	24.787/35.861	0.44357
Krtap19-3_sg1	Krtap19-3	17.316/32.322	65.565/35.114	0.99164
Krtap19-3_sg2	Krtap19-3	13.853/41.057	167.11/0	1.5712
Krtap19-3_sg3	Krtap19-3	16.624/78.62	10.395/2.2413	-2.7321
Krtap19-3_sg4	Krtap19-3	80.348/120.55	22.388/116.55	-0.52571
Krtap19-4_sg1	Krtap19-4	81.041/160.73	42.378/0	-2.4577
Krtap19-4_sg2	Krtap19-4	4.8486/83.862	30.384/29.884	-0.54277
Krtap19-4_sg3	Krtap19-4	89.353/70.758	83.956/56.78	-0.18363
Krtap19-4_sg4	Krtap19-4	104.59/356.41	147.92/232.35	-0.27642
Krtap19-5_sg1	Krtap19-5	34.633/76	110.34/74.711	0.73182
Krtap19-5_sg2	Krtap19-5	2.7706/138.9	9.5949/29.137	-1.8185
Krtap19-5_sg3	Krtap19-5	8.3119/18.345	15.192/20.172	0.38278
Krtap19-5_sg4	Krtap19-5	33.94/0	8.7954/0	-1.7352
Krtap19-9b_sg1	Krtap19-9b	31.862/73.379	0/11.207	-3.0215
Krtap19-9b_sg2	Krtap19-9b	0.69266/34.942	0/29.884	-0.23922
Krtap19-9b_sg3	Krtap19-9b	19.394/9.6092	63.167/61.263	2.0278
Krtap19-9b_sg4	Krtap19-9b	135.76/48.919	55.97/30.632	-1.0752
Krtap2-4_sg1	Krtap2-4	135.76/66.391	19.989/23.908	-2.1532
Krtap2-4_sg2	Krtap2-4	151.69/103.95	35.981/0	-2.762
Krtap2-4_sg3	Krtap2-4	58.876/14.851	80.757/42.585	0.72701
Krtap2-4_sg4	Krtap2-4	47.101/52.414	59.169/61.263	0.2703
Krtap20-2_sg1	Krtap20-2	5.5413/0	0/12.701	0.96303
Krtap20-2_sg2	Krtap20-2	125.37/145.01	59.169/35.861	-1.4891
Krtap20-2_sg3	Krtap20-2	130.22/10.483	43.177/70.228	-0.3063
Krtap20-2_sg4	Krtap20-2	0/31.448	0/18.678	-0.69385
Krtap21-1_sg1	Krtap21-1	121.91/0	46.376/76.205	0.0078161
Krtap21-1_sg2	Krtap21-1	51.949/0	3.1983/23.16	-0.92781
Krtap21-1_sg3	Krtap21-1	34.633/46.299	45.576/41.091	0.096477
Krtap21-1_sg4	Krtap21-1	67.188/62.896	9.5949/19.425	-2.0902
Krtap22-2_sg1	Krtap22-2	11.083/0	33.582/14.942	1.9493
Krtap22-2_sg2	Krtap22-2	31.17/6.9885	29.584/17.931	0.30218
Krtap22-2_sg3	Krtap22-2	161.39/189.56	162.31/41.838	-0.77576
Krtap22-2_sg4	Krtap22-2	96.279/116.18	18.39/76.952	-1.1396
Krtap24-1_sg1	Krtap24-1	16.624/90.85	36.781/59.769	-0.15167
Krtap24-1_sg2	Krtap24-1	47.793/61.149	67.165/29.137	-0.17452
Krtap24-1_sg3	Krtap24-1	1.3853/150.25	20.789/79.194	-0.59121
Krtap24-1_sg4	Krtap24-1	49.871/5.2414	11.994/5.2298	-1.5709
Krtap26-1_sg1	Krtap26-1	51.949/54.161	27.186/35.861	-0.73295
Krtap26-1_sg2	Krtap26-1	24.243/108.32	103.95/75.458	0.4309
Krtap26-1_sg3	Krtap26-1	159.31/207.03	348.62/202.47	0.58644
Krtap26-1_sg4	Krtap26-1	81.734/57.655	31.983/50.056	-0.75052
Krtap27-1_sg1	Krtap27-1	117.06/31.448	120.74/108.33	0.61848
Krtap27-1_sg2	Krtap27-1	6.2339/84.735	95.15/62.01	0.77565
Krtap27-1_sg3	Krtap27-1	3.4633/84.735	9.5949/45.574	-0.65788
Krtap27-1_sg4	Krtap27-1	14.546/62.023	42.378/0	-0.82412
Krtap3-1_sg1	Krtap3-1	0.69266/0	17.591/17.931	3.8006
Krtap3-1_sg2	Krtap3-1	100.44/117.06	179.11/22.413	-0.10901
Krtap3-1_sg3	Krtap3-1	146.15/64.643	12.793/53.792	-1.6335
Krtap3-1_sg4	Krtap3-1	40.174/69.011	16.791/82.929	-0.12836
Krtap3-2_sg1	Krtap3-2	33.94/2.6207	47.175/64.252	1.5565
Krtap3-2_sg2	Krtap3-2	4.1559/30.575	19.19/40.344	0.7444
Krtap3-2_sg3	Krtap3-2	51.257/32.322	24.787/188.27	1.3294
Krtap3-2_sg4	Krtap3-2	75.5/48.046	22.388/115.8	0.15918
Krtap3-3_sg1	Krtap3-3	48.486/2.6207	83.156/46.321	1.3078
Krtap3-3_sg2	Krtap3-3	37.404/15.724	125.53/63.504	1.793
Krtap3-3_sg3	Krtap3-3	102.51/18.345	99.148/63.504	0.42243
Krtap3-3_sg4	Krtap3-3	119.83/68.138	120.74/106.84	0.2732
Krtap31-1_sg1	Krtap31-1	18.009/6.9885	40.778/31.379	1.4578
Krtap31-1_sg2	Krtap31-1	57.491/106.57	242.27/47.815	0.81465
Krtap31-1_sg3	Krtap31-1	79.656/21.839	55.97/0	-0.83617
Krtap31-1_sg4	Krtap31-1	48.486/111.82	201.49/41.091	0.59166
Krtap31-2_sg1	Krtap31-2	19.394/11.356	49.574/29.137	1.3012
Krtap31-2_sg2	Krtap31-2	15.238/19.218	31.983/121.78	2.0951
Krtap31-2_sg3	Krtap31-2	20.087/89.977	35.181/35.861	-0.61751
Krtap31-2_sg4	Krtap31-2	5.5413/13.103	25.586/0	0.41819
Krtap4-1_sg1	Krtap4-1	15.931/0	0/0	-3.1644
Krtap4-1_sg2	Krtap4-1	57.491/65.517	73.561/21.666	-0.36258
Krtap4-1_sg3	Krtap4-1	50.564/141.52	63.167/44.827	-0.81924
Krtap4-1_sg4	Krtap4-1	63.724/262.07	109.54/45.574	-1.061
Krtap4-13_sg1	Krtap4-13	6.2339/0.87356	0/43.332	2.3154
Krtap4-13_sg2	Krtap4-13	0.69266/4.3678	85.555/13.448	3.8385
Krtap4-13_sg3	Krtap4-13	0/94.344	78.359/0	-0.26175
Krtap4-13_sg4	Krtap4-13	15.238/0	72.762/0	2.1167
Krtap4-16_sg1	Krtap4-16	47.793/70.758	143.12/70.228	0.83705
Krtap4-16_sg2	Krtap4-16	43.637/17.471	71.162/62.01	1.0989
Krtap4-16_sg3	Krtap4-16	25.628/30.575	318.23/160.63	3.0465
Krtap4-16_sg4	Krtap4-16	51.257/130.16	79.958/29.884	-0.71366
Krtap4-2_sg1	Krtap4-2	35.326/40.184	138.33/14.942	1.0023
Krtap4-2_sg2	Krtap4-2	15.931/14.851	4.7975/41.091	0.54679
Krtap4-2_sg3	Krtap4-2	52.642/81.241	32.783/27.643	-1.1222
Krtap4-2_sg4	Krtap4-2	29.092/111.82	10.395/59.769	-0.98574
Krtap4-6_sg1	Krtap4-6	20.78/38.437	24.787/90.4	0.93683
Krtap4-6_sg2	Krtap4-6	2.7706/0	0/13.448	1.6952
Krtap4-6_sg3	Krtap4-6	31.17/92.597	25.586/21.666	-1.3525
Krtap4-6_sg4	Krtap4-6	20.087/56.781	49.574/70.976	0.63584
Krtap4-7_sg1	Krtap4-7	13.853/58.529	35.181/43.332	0.11429
Krtap4-7_sg2	Krtap4-7	70.651/36.69	155.92/89.653	1.179
Krtap4-7_sg3	Krtap4-7	13.853/17.471	88.753/0	1.4454
Krtap4-7_sg4	Krtap4-7	126.76/81.241	28.785/57.528	-1.2497
Krtap4-8_sg1	Krtap4-8	8.3119/13.103	25.586/0	0.23651
Krtap4-8_sg2	Krtap4-8	24.243/0	8.7954/0	-1.2815
Krtap4-8_sg3	Krtap4-8	44.33/0	64.766/20.919	0.92038
Krtap4-8_sg4	Krtap4-8	62.339/0	58.369/26.896	0.43971
Krtap4-9_sg1	Krtap4-9	137.84/36.69	2.3987/36.608	-2.106
Krtap4-9_sg2	Krtap4-9	0/0	21.589/22.413	4.0946
Krtap4-9_sg3	Krtap4-9	9.0045/5.2414	15.992/26.149	1.442
Krtap4-9_sg4	Krtap4-9	1.3853/0	43.177/17.184	4.2033
Krtap5-1_sg1	Krtap5-1	72.036/63.77	33.582/19.425	-1.3249
Krtap5-1_sg2	Krtap5-1	33.248/5.2414	82.357/40.344	1.6229
Krtap5-1_sg3	Krtap5-1	97.665/140.64	32.783/134.48	-0.50562
Krtap5-1_sg4	Krtap5-1	20.087/92.597	46.376/85.918	0.22772
Krtap5-2_sg1	Krtap5-2	56.105/0	27.186/0	-0.99341
Krtap5-2_sg2	Krtap5-2	6.2339/9.6092	4.7975/50.056	1.6719
Krtap5-2_sg3	Krtap5-2	1.3853/5.2414	57.57/35.114	3.4562
Krtap5-2_sg4	Krtap5-2	36.018/152.87	55.97/93.389	-0.33477
Krtap5-3_sg1	Krtap5-3	5.5413/0	0/0	-1.9148
Krtap5-3_sg2	Krtap5-3	14.546/7.862	0/10.46	-0.97009
Krtap5-3_sg3	Krtap5-3	6.2339/102.21	102.35/38.85	0.37472
Krtap5-3_sg4	Krtap5-3	42.252/15.724	8.7954/23.16	-0.82073
Krtap5-4_sg1	Krtap5-4	65.11/1.7471	9.5949/3.7356	-2.1672
Krtap5-4_sg2	Krtap5-4	18.009/103.95	79.158/47.815	0.057167
Krtap5-4_sg3	Krtap5-4	2.078/0	0/14.942	2.0547
Krtap5-4_sg4	Krtap5-4	81.734/25.333	153.52/5.9769	0.56628
Krtap5-5_sg1	Krtap5-5	23.55/12.23	30.384/53.045	1.1771
Krtap5-5_sg2	Krtap5-5	12.468/13.103	57.57/0	1.1114
Krtap5-5_sg3	Krtap5-5	7.6192/21.839	18.39/52.298	1.2083
Krtap5-5_sg4	Krtap5-5	18.009/50.666	139.13/187.52	2.2173
Krtap6-1_sg1	Krtap6-1	0.69266/11.356	0/0	-2.8124
Krtap6-1_sg2	Krtap6-1	33.94/13.977	163.11/2.9884	1.7517
Krtap6-1_sg3	Krtap6-1	195.33/183.45	47.175/96.377	-1.3874
Krtap6-1_sg4	Krtap6-1	22.858/102.21	21.589/16.436	-1.6666
Krtap6-2_sg1	Krtap6-2	135.07/16.598	66.365/71.723	-0.13347
Krtap6-2_sg2	Krtap6-2	97.665/7.862	28.785/17.184	-1.1645
Krtap6-2_sg3	Krtap6-2	10.39/18.345	0/56.78	0.93547
Krtap6-2_sg4	Krtap6-2	13.16/60.276	203.89/0	1.4486
Krtap6-5_sg1	Krtap6-5	82.426/319.72	21.589/38.103	-2.7117
Krtap6-5_sg2	Krtap6-5	85.89/19.218	11.194/16.436	-1.8539
Krtap6-5_sg3	Krtap6-5	7.6192/76	12.793/124.02	0.69715
Krtap6-5_sg4	Krtap6-5	13.853/12.23	24.787/56.033	1.5603
Krtap7-1_sg1	Krtap7-1	78.963/41.931	23.987/92.642	-0.050954
Krtap7-1_sg2	Krtap7-1	65.11/77.747	70.363/61.263	-0.11643
Krtap7-1_sg3	Krtap7-1	72.036/51.54	42.378/67.24	-0.17
Krtap7-1_sg4	Krtap7-1	58.876/97.839	338.22/28.39	1.2157
Krtap8-1_sg1	Krtap8-1	18.009/98.712	0/0	-5.8914
Krtap8-1_sg2	Krtap8-1	127.45/31.448	52.772/29.884	-0.92644
Krtap8-1_sg3	Krtap8-1	61.647/48.919	9.5949/137.47	0.40516
Krtap8-1_sg4	Krtap8-1	30.477/0	23.188/9.7124	0.10382
Krtap9-1_sg1	Krtap9-1	14.546/0	31.184/9.7124	1.3744
Krtap9-1_sg2	Krtap9-1	31.17/14.851	29.584/36.608	0.50598
Krtap9-1_sg3	Krtap9-1	33.94/186.94	7.9958/171.09	-0.29962
Krtap9-1_sg4	Krtap9-1	44.33/43.678	9.5949/27.643	-1.1978
Krtap9-3_sg1	Krtap9-3	13.16/21.839	0/107.58	1.5665
Krtap9-3_sg2	Krtap9-3	196.71/65.517	143.12/171.09	0.25909
Krtap9-3_sg3	Krtap9-3	130.22/192.18	85.555/100.11	-0.78961
Krtap9-3_sg4	Krtap9-3	93.509/33.195	36.781/63.504	-0.33146
Krtap9-5_sg1	Krtap9-5	120.52/80.367	61.568/76.952	-0.52992
Krtap9-5_sg2	Krtap9-5	23.55/102.21	36.781/11.954	-1.3324
Krtap9-5_sg3	Krtap9-5	123.99/108.32	139.93/67.987	-0.15861
Krtap9-5_sg4	Krtap9-5	105.98/107.45	131.13/45.574	-0.26961
Krtcap2_sg1	Krtcap2	10.39/0	13.593/0	0.33172
Krtcap2_sg2	Krtcap2	33.248/0	49.574/89.653	2.0024
Krtcap2_sg3	Krtcap2	40.174/52.414	31.184/40.344	-0.36337
Krtcap2_sg4	Krtcap2	64.417/29.701	123.93/128.5	1.4044
Krtcap3_sg1	Krtcap3	2.7706/55.034	15.992/6.724	-1.2748
Krtcap3_sg2	Krtcap3	155.16/99.586	98.348/44.827	-0.82252
Krtcap3_sg3	Krtcap3	14.546/51.54	103.15/8.9653	0.74501
Krtcap3_sg4	Krtcap3	0.69266/20.092	9.5949/58.275	1.6166
Krtdap_sg1	Krtdap	103.9/79.494	36.781/38.103	-1.2698
Krtdap_sg2	Krtdap	15.238/247.22	57.57/53.045	-1.2316
Krtdap_sg3	Krtdap	93.509/8.7356	85.555/131.49	1.0713
Krtdap_sg4	Krtdap	2.7706/25.333	0/38.103	0.41375
Ksr1_sg1	Ksr1	108.75/0	34.382/36.608	-0.60149
Ksr1_sg2	Ksr1	49.179/90.85	79.158/94.883	0.30973
Ksr1_sg3	Ksr1	15.238/16.598	23.987/27.643	0.66449
Ksr1_sg4	Ksr1	70.651/90.85	95.949/94.883	0.23805
Ksr2_sg1	Ksr2	42.252/291.77	257.46/472.17	1.1226
Ksr2_sg2	Ksr2	1.3853/35.816	78.359/8.9653	1.1881
Ksr2_sg3	Ksr2	13.16/44.552	70.363/54.539	1.0876
Ksr2_sg4	Ksr2	21.472/46.299	39.979/60.516	0.55485
Kti12_sg1	Kti12	0/12.23	0/26.149	0.98416
Kti12_sg2	Kti12	5.5413/11.356	15.192/76.205	2.3052
Kti12_sg3	Kti12	0/0	0/14.942	2.6535
Kti12_sg4	Kti12	0/146.76	0/20.172	-2.7462
Ktn1_sg1	Ktn1	37.404/88.23	83.956/36.608	-0.058465
Ktn1_sg2	Ktn1	733.52/3340.5	2230.8/3484.5	0.48819
Ktn1_sg3	Ktn1	4.8486/0	0/51.551	2.967
Ktn1_sg4	Ktn1	33.248/25.333	34.382/11.954	-0.32577
Ky_sg1	Ky	43.637/19.218	109.54/17.184	0.98899
Ky_sg2	Ky	29.092/1.7471	55.171/0	0.79988
Ky_sg3	Ky	58.183/212.28	35.981/121.78	-0.77013
Ky_sg4	Ky	16.624/25.333	81.557/36.608	1.4509
Kyat1_sg1	Kyat1	125.37/135.4	87.154/206.95	0.17229
Kyat1_sg2	Kyat1	31.862/67.264	87.954/23.16	0.16162
Kyat1_sg3	Kyat1	169.7/27.954	68.764/93.389	-0.28247
Kyat1_sg4	Kyat1	0/0	0/0	-0.42903
Kyat3_sg1	Kyat3	59.569/55.034	48.774/29.884	-0.5317
Kyat3_sg2	Kyat3	90.045/7.862	56.77/76.205	0.43403
Kyat3_sg3	Kyat3	33.94/158.99	70.363/0	-1.4296
Kyat3_sg4	Kyat3	116.37/77.747	17.591/68.734	-1.1508
Kynu_sg1	Kynu	164.85/76.873	65.565/59.769	-0.93664
Kynu_sg2	Kynu	72.036/69.011	51.973/104.6	0.14861
Kynu_sg3	Kynu	9.6972/69.011	95.15/38.103	0.74486
Kynu_sg4	Kynu	14.546/65.517	47.975/39.597	0.12631
L1cam_sg1	L1cam	104.59/159.86	11.194/5.2298	-3.8542
L1cam_sg2	L1cam	121.91/4.3678	34.382/86.665	-0.06004
L1cam_sg3	L1cam	51.257/100.46	81.557/80.688	0.095581
L1cam_sg4	L1cam	74.807/27.954	18.39/27.643	-1.125
L1td1_sg1	L1td1	112.9/23.586	71.962/58.275	-0.066652
L1td1_sg2	L1td1	7.6192/112.69	47.175/144.94	0.66639
L1td1_sg3	L1td1	37.404/0	47.175/38.103	1.1473
L1td1_sg4	L1td1	28.399/96.092	31.983/115.8	0.24387
L2hgdh_sg1	L2hgdh	76.192/104.83	30.384/91.895	-0.55842
L2hgdh_sg2	L2hgdh	100.44/41.931	0/18.678	-2.8036
L2hgdh_sg3	L2hgdh	62.339/17.471	10.395/0	-2.7226
L2hgdh_sg4	L2hgdh	112.9/109.19	92.751/46.321	-0.6677
L3hypdh_sg1	L3hypdh	55.413/193.06	73.561/48.562	-1.0129
L3hypdh_sg2	L3hypdh	154.46/48.919	68.764/156.89	0.14855
L3hypdh_sg3	L3hypdh	34.633/201.79	6.3966/64.252	-1.7145
L3hypdh_sg4	L3hypdh	155.16/25.333	123.93/74.711	0.13684
L3mbtl1_sg1	L3mbtl1	18.009/8.7356	175.91/54.539	3.0155
L3mbtl1_sg2	L3mbtl1	17.316/69.011	19.989/5.9769	-1.6592
L3mbtl1_sg3	L3mbtl1	11.083/65.517	52.772/112.07	1.0859
L3mbtl1_sg4	L3mbtl1	40.174/26.207	32.783/33.62	0.00045905
L3mbtl2_sg1	L3mbtl2	189.1/127.54	63.167/15.689	-1.9785
L3mbtl2_sg2	L3mbtl2	144.77/29.701	59.968/17.184	-1.1567
L3mbtl2_sg3	L3mbtl2	42.945/27.954	262.26/87.412	2.2703
L3mbtl2_sg4	L3mbtl2	83.119/165.1	96.749/76.205	-0.51623
L3mbtl3_sg1	L3mbtl3	210.57/33.195	21.589/17.184	-2.5916
L3mbtl3_sg2	L3mbtl3	19.394/39.31	39.979/17.931	-0.01902
L3mbtl3_sg3	L3mbtl3	7.6192/57.655	0/1.4942	-4.267
L3mbtl3_sg4	L3mbtl3	0.69266/14.851	150.32/62.01	3.6109
L3mbtl4_sg1	L3mbtl4	63.724/5.2414	134.33/15.689	1.099
L3mbtl4_sg2	L3mbtl4	62.339/32.322	40.778/114.31	0.70055
L3mbtl4_sg3	L3mbtl4	65.11/152	33.582/47.068	-1.4066
L3mbtl4_sg4	L3mbtl4	189.1/37.563	46.376/124.77	-0.40123
Lacc1_sg1	Lacc1	49.179/62.896	47.975/17.931	-0.74839
Lacc1_sg2	Lacc1	29.784/189.56	41.578/21.666	-1.7624
Lacc1_sg3	Lacc1	2.078/15.724	94.35/24.655	2.6113
Lacc1_sg4	Lacc1	62.339/219.26	67.165/158.39	-0.31767
Lactb_sg1	Lactb	49.871/6.9885	95.949/47.815	1.3083
Lactb_sg2	Lactb	5.5413/62.896	32.783/10.46	-0.63867
Lactb_sg3	Lactb	24.936/55.908	151.92/105.34	1.646
Lactb_sg4	Lactb	58.183/15.724	26.386/41.838	-0.11227
Lactb2_sg1	Lactb2	104.59/13.103	47.175/67.24	-0.040081
Lactb2_sg2	Lactb2	101.13/88.23	23.987/177.81	0.090882
Lactb2_sg3	Lactb2	32.555/95.218	58.369/30.632	-0.51204
Lactb2_sg4	Lactb2	30.477/0	59.169/0	0.91338
Lactbl1_sg1	Lactbl1	49.179/5.2414	148.72/28.39	1.6666
Lactbl1_sg2	Lactbl1	58.183/5.2414	139.13/64.252	1.6504
Lactbl1_sg3	Lactbl1	114.98/579.17	306.24/247.29	-0.32553
Lactbl1_sg4	Lactbl1	22.858/60.276	15.992/3.7356	-1.9702
Lad1_sg1	Lad1	47.101/32.322	59.968/77.7	0.7785
Lad1_sg2	Lad1	27.014/100.46	96.749/67.24	0.35844
Lad1_sg3	Lad1	6.9266/20.092	10.395/47.815	1.053
Lad1_sg4	Lad1	0/60.276	91.951/13.448	0.78625
Lag3_sg1	Lag3	5.5413/0	45.576/10.46	2.9441
Lag3_sg2	Lag3	160/65.517	162.31/72.47	0.057573
Lag3_sg3	Lag3	20.78/75.126	21.589/72.47	-0.027484
Lag3_sg4	Lag3	69.266/27.954	111.94/0	0.19959
Lage3_sg1	Lage3	7.6192/4.3678	0/35.861	1.4366
Lage3_sg2	Lage3	45.715/25.333	19.989/15.689	-0.9551
Lage3_sg3	Lage3	15.931/20.092	7.9958/53.045	0.72941
Lage3_sg4	Lage3	13.853/30.575	0/0	-4.5369
Lair1_sg1	Lair1	206.41/118.8	89.553/20.919	-1.5407
Lair1_sg2	Lair1	111.52/30.575	35.181/47.068	-0.77426
Lair1_sg3	Lair1	49.871/136.28	0/14.195	-3.5382
Lair1_sg4	Lair1	162.77/152.87	13.593/154.65	-0.89982
Lalba_sg1	Lalba	46.408/124.05	135.93/118.79	0.57398
Lalba_sg2	Lalba	0/0	23.987/38.103	4.573
Lalba_sg3	Lalba	0/116.18	79.158/20.172	-0.22196
Lalba_sg4	Lalba	28.399/98.712	26.386/36.608	-0.99022
Lama1_sg1	Lama1	3.4633/10.483	0/0	-2.9951
Lama1_sg2	Lama1	2.7706/13.977	26.386/117.3	2.9581
Lama1_sg3	Lama1	18.702/56.781	33.582/9.7124	-0.77454
Lama1_sg4	Lama1	28.399/60.276	71.962/24.655	0.12113
Lama2_sg1	Lama2	54.027/27.954	142.32/5.9769	0.83972
Lama2_sg2	Lama2	74.114/259.45	119.94/38.103	-1.0682
Lama2_sg3	Lama2	17.316/52.414	86.354/88.159	1.2991
Lama2_sg4	Lama2	7.6192/17.471	30.384/0	0.2575
Lama3_sg1	Lama3	18.009/27.954	61.568/38.85	1.0945
Lama3_sg2	Lama3	21.472/8.7356	0/16.436	-0.80486
Lama3_sg3	Lama3	4.8486/13.103	0/58.275	1.595
Lama3_sg4	Lama3	38.789/27.954	82.357/36.608	0.81531
Lama4_sg1	Lama4	87.968/176.46	18.39/9.7124	-3.1458
Lama4_sg2	Lama4	13.853/0	16.791/32.126	1.6834
Lama4_sg3	Lama4	47.101/60.276	121.54/14.942	0.34036
Lama4_sg4	Lama4	20.087/34.942	13.593/24.655	-0.50281
Lama5_sg1	Lama5	51.257/339.81	77.559/99.366	-1.1354
Lama5_sg2	Lama5	7.6192/17.471	63.167/17.931	1.617
Lama5_sg3	Lama5	27.706/31.448	17.591/70.228	0.55457
Lama5_sg4	Lama5	47.101/103.95	5.597/107.58	-0.41014
Lamb2_sg1	Lamb2	78.27/61.149	56.77/73.217	-0.099586
Lamb2_sg2	Lamb2	158.62/20.092	154.32/25.402	0.0080397
Lamb2_sg3	Lamb2	81.734/0	39.979/38.85	-0.050939
Lamb2_sg4	Lamb2	16.624/23.586	140.73/65.746	2.3042
Lamb3_sg1	Lamb3	17.316/41.057	10.395/121.78	1.1521
Lamb3_sg2	Lamb3	46.408/36.69	76.759/50.056	0.59812
Lamb3_sg3	Lamb3	8.3119/8.7356	64.766/81.435	2.9599
Lamb3_sg4	Lamb3	36.711/6.9885	39.979/29.884	0.65308
Lamc1_sg1	Lamc1	45.715/9.6092	44.776/11.954	0.034948
Lamc1_sg2	Lamc1	35.326/51.54	57.57/165.86	1.343
Lamc1_sg3	Lamc1	67.188/161.61	11.994/20.919	-2.7248
Lamc1_sg4	Lamc1	83.119/34.942	205.49/46.321	1.08
Lamc2_sg1	Lamc2	118.44/85.609	56.77/100.86	-0.36829
Lamc2_sg2	Lamc2	17.316/43.678	39.179/17.931	-0.091822
Lamc2_sg3	Lamc2	24.243/110.07	121.54/42.585	0.28533
Lamc2_sg4	Lamc2	87.275/6.1149	0/20.172	-2.1051
Lamc3_sg1	Lamc3	57.491/30.575	7.9958/236.09	1.4501
Lamc3_sg2	Lamc3	19.394/0	131.93/27.643	2.9169
Lamc3_sg3	Lamc3	25.628/212.28	123.93/47.068	-0.47166
Lamc3_sg4	Lamc3	4.8486/224.5	4.7975/141.2	-0.64449
Lamp1_sg1	Lamp1	24.243/54.161	53.572/39.597	0.24322
Lamp1_sg2	Lamp1	56.105/16.598	175.91/30.632	1.4811
Lamp1_sg3	Lamp1	18.009/94.344	207.89/243.56	1.9874
Lamp1_sg4	Lamp1	78.963/49.793	27.985/11.207	-1.6664
Lamp2_sg1	Lamp2	151.69/212.28	295.84/20.172	-0.20262
Lamp2_sg2	Lamp2	9.0045/75.126	180.7/71.723	1.5627
Lamp2_sg3	Lamp2	94.201/332.83	12.793/128.5	-1.5821
Lamp2_sg4	Lamp2	36.018/13.103	39.179/5.9769	-0.11649
Lamp3_sg1	Lamp3	65.11/54.161	40.778/20.919	-0.92892
Lamp3_sg2	Lamp3	45.023/55.908	41.578/30.632	-0.47199
Lamp3_sg3	Lamp3	7.6192/335.45	87.954/10.46	-1.7809
Lamp3_sg4	Lamp3	0/0	0/0	-0.42903
Lamp5_sg1	Lamp5	72.036/64.643	115.94/58.275	0.34557
Lamp5_sg2	Lamp5	22.858/17.471	73.561/35.861	1.3963
Lamp5_sg3	Lamp5	79.656/64.643	58.369/44.08	-0.48613
Lamp5_sg4	Lamp5	24.243/0	99.148/54.539	2.5686
Lamtor1_sg1	Lamtor1	0/4.3678	6.3966/0	0.39901
Lamtor1_sg2	Lamtor1	0/6.1149	0/7.4711	0.22296
Lamtor1_sg3	Lamtor1	15.931/20.092	0/127.01	1.7625
Lamtor1_sg4	Lamtor1	22.165/28.827	0/0	-4.7277
Lamtor2_sg1	Lamtor2	18.009/0.87356	13.593/2.9884	-0.16846
Lamtor2_sg2	Lamtor2	6.2339/0	0/0	-2.0416
Lamtor2_sg3	Lamtor2	14.546/0	0/0	-3.0484
Lamtor2_sg4	Lamtor2	137.84/146.76	0/0.74711	-6.705
Lamtor3_sg1	Lamtor3	16.624/11.356	6.3966/29.884	0.35263
Lamtor3_sg2	Lamtor3	24.243/6.9885	27.985/34.367	0.95344
Lamtor3_sg3	Lamtor3	3.4633/44.552	24.787/6.724	-0.57772
Lamtor3_sg4	Lamtor3	45.023/0	0/17.184	-1.2935
Lamtor4_sg1	Lamtor4	4.1559/117.06	0/0	-5.945
Lamtor4_sg2	Lamtor4	41.559/34.942	0/0.74711	-4.8367
Lamtor4_sg3	Lamtor4	42.945/279.54	255.07/377.29	0.96715
Lamtor4_sg4	Lamtor4	0.69266/106.57	9.5949/30.632	-1.3716
Lancl1_sg1	Lancl1	65.802/7.862	21.589/11.207	-1.1207
Lancl1_sg2	Lancl1	130.91/148.51	67.165/7.4711	-1.8766
Lancl1_sg3	Lancl1	6.9266/12.23	0/35.114	0.81088
Lancl1_sg4	Lancl1	10.39/11.356	0/40.344	0.83446
Lancl2_sg1	Lancl2	2.7706/5.2414	3.1983/5.2298	0.058746
Lancl2_sg2	Lancl2	227.19/43.678	280.65/16.436	0.13236
Lancl2_sg3	Lancl2	47.793/52.414	95.15/26.896	0.27938
Lancl2_sg4	Lancl2	128.14/35.816	155.12/121.03	0.74505
Lancl3_sg1	Lancl3	11.775/135.4	28.785/63.504	-0.66186
Lancl3_sg2	Lancl3	26.321/15.724	23.987/0	-0.76117
Lancl3_sg3	Lancl3	182.17/63.77	42.378/35.861	-1.6276
Lancl3_sg4	Lancl3	27.014/37.563	39.979/109.83	1.1891
Lao1_sg1	Lao1	13.16/36.69	47.975/29.884	0.62311
Lao1_sg2	Lao1	45.023/54.161	7.9958/29.884	-1.3432
Lao1_sg3	Lao1	139.92/276.92	54.371/98.619	-1.4342
Lao1_sg4	Lao1	182.86/77.747	8.7954/53.045	-2.0404
Lap3_sg1	Lap3	15.238/20.092	26.386/6.724	-0.088464
Lap3_sg2	Lap3	130.91/82.115	85.555/14.942	-1.0689
Lap3_sg3	Lap3	70.651/30.575	38.38/42.585	-0.31523
Lap3_sg4	Lap3	63.724/0	123.14/162.12	2.1278
Laptm4a_sg1	Laptm4a	31.862/31.448	154.32/24.655	1.4704
Laptm4a_sg2	Laptm4a	178.71/69.885	24.787/8.2182	-2.8397
Laptm4a_sg3	Laptm4a	17.316/52.414	0/68.734	-0.020169
Laptm4a_sg4	Laptm4a	60.261/77.747	31.184/132.24	0.24064
Laptm4b_sg1	Laptm4b	18.009/48.046	31.184/67.24	0.56133
Laptm4b_sg2	Laptm4b	45.023/18.345	74.361/55.286	1.01
Laptm4b_sg3	Laptm4b	60.261/29.701	0/44.827	-0.97371
Laptm4b_sg4	Laptm4b	83.119/27.08	68.764/24.655	-0.23372
Large1_sg1	Large1	11.083/46.299	19.989/61.263	0.48749
Large1_sg2	Large1	29.092/37.563	163.91/32.126	1.5284
Large1_sg3	Large1	29.092/122.3	0/75.458	-0.98571
Large1_sg4	Large1	101.82/55.034	131.13/47.815	0.18785
Large2_sg1	Large2	48.486/8.7356	63.966/53.045	1.0069
Large2_sg2	Large2	22.165/0	0/38.85	0.75741
Large2_sg3	Large2	114.29/65.517	31.184/15.689	-1.8953
Large2_sg4	Large2	78.27/117.93	31.983/38.103	-1.4592
Larp1_sg1	Larp1	45.023/27.954	158.32/88.159	1.7286
Larp1_sg2	Larp1	51.257/15.724	14.392/5.9769	-1.6247
Larp1_sg3	Larp1	72.729/141.52	3.1983/26.149	-2.7863
Larp1_sg4	Larp1	121.22/85.609	64.766/49.309	-0.84723
Larp1b_sg1	Larp1b	14.546/15.724	0/20.172	-0.54145
Larp1b_sg2	Larp1b	0/0	0/0	-0.42903
Larp1b_sg3	Larp1b	67.188/55.908	11.994/37.356	-1.2846
Larp1b_sg4	Larp1b	26.321/39.31	86.354/78.447	1.3024
Larp4_sg1	Larp4	77.578/80.367	70.363/18.678	-0.81299
Larp4_sg2	Larp4	129.53/18.345	9.5949/67.987	-0.91321
Larp4_sg3	Larp4	102.51/275.17	198.3/85.171	-0.41148
Larp4_sg4	Larp4	36.711/16.598	70.363/5.2298	0.48842
Larp4b_sg1	Larp4b	0.69266/24.46	0/16.436	-0.55852
Larp4b_sg2	Larp4b	128.14/32.322	51.173/34.367	-0.8921
Larp4b_sg3	Larp4b	6.9266/30.575	31.184/76.205	1.4695
Larp4b_sg4	Larp4b	63.724/380	708.43/468.44	1.4032
Larp6_sg1	Larp6	11.775/17.471	46.376/34.367	1.4049
Larp6_sg2	Larp6	121.22/37.563	0/0	-6.3289
Larp6_sg3	Larp6	5.5413/149.38	112.74/45.574	0.030874
Larp6_sg4	Larp6	60.954/27.954	9.5949/19.425	-1.5512
Larp7_sg1	Larp7	18.702/22.713	0.79958/76.205	0.86377
Larp7_sg2	Larp7	138.53/10.483	152.72/76.205	0.61274
Larp7_sg3	Larp7	0/0	54.371/0	4.3879
Larp7_sg4	Larp7	88.66/16.598	0/86.665	-0.27465
Lars_sg1	Lars	8.3119/41.057	0/0	-4.6828
Lars_sg2	Lars	8.3119/12.23	0/35.861	0.74813
Lars_sg3	Lars	4.1559/0	0/0	-1.622
Lars_sg4	Lars	0/63.77	0/0	-5.0394
Lars2_sg1	Lars2	11.775/15.724	51.973/3.7356	0.9681
Lars2_sg2	Lars2	28.399/69.011	0/0	-5.6353
Lars2_sg3	Lars2	1.3853/21.839	35.181/0	0.55977
Lars2_sg4	Lars2	0.69266/0	0/13.448	2.5203
Las1l_sg1	Las1l	1.3853/16.598	10.395/5.2298	-0.1812
Las1l_sg2	Las1l	66.495/13.103	0/121.03	0.59242
Las1l_sg3	Las1l	0/0	0/0	-0.42903
Las1l_sg4	Las1l	17.316/0	0/8.2182	-0.91869
Lasp1_sg1	Lasp1	19.394/117.93	147.92/104.6	0.86931
Lasp1_sg2	Lasp1	220.27/222.76	267.06/131.49	-0.15189
Lasp1_sg3	Lasp1	216.11/133.65	95.15/100.11	-0.83449
Lasp1_sg4	Lasp1	40.867/40.184	63.966/0	-0.33226
Lat2_sg1	Lat2	53.335/8.7356	58.369/30.632	0.50622
Lat2_sg2	Lat2	45.715/10.483	135.13/39.597	1.6025
Lat2_sg3	Lat2	251.43/67.264	279.85/0	-0.18628
Lat2_sg4	Lat2	30.477/0	43.177/0	0.47618
Lats1_sg1	Lats1	116.37/16.598	39.979/44.827	-0.63672
Lats1_sg2	Lats1	0/27.954	22.388/23.908	0.68915
Lats1_sg3	Lats1	28.399/62.023	91.951/46.321	0.60193
Lats1_sg4	Lats1	13.16/12.23	10.395/82.182	1.7878
Lats2_sg1	Lats2	69.266/93.471	58.369/59.022	-0.46447
Lats2_sg2	Lats2	28.399/15.724	7.1962/6.724	-1.5346
Lats2_sg3	Lats2	122.6/32.322	24.787/64.252	-0.7855
Lats2_sg4	Lats2	51.257/12.23	11.194/29.137	-0.62947
Lax1_sg1	Lax1	103.9/0	42.378/35.861	-0.40031
Lax1_sg2	Lax1	80.348/10.483	48.774/53.792	0.17174
Lax1_sg3	Lax1	57.491/89.103	8.7954/25.402	-2.0374
Lax1_sg4	Lax1	68.573/24.46	15.992/21.666	-1.2608
Layn_sg1	Layn	70.651/341.56	296.64/81.435	-0.12408
Layn_sg2	Layn	48.486/6.9885	23.987/82.929	0.92223
Layn_sg3	Layn	67.188/6.1149	0/17.184	-1.9728
Layn_sg4	Layn	176.63/51.54	11.194/14.195	-3.071
Lbh_sg1	Lbh	56.105/46.299	40.778/17.184	-0.80005
Lbh_sg2	Lbh	2.078/67.264	129.53/47.068	1.3239
Lbh_sg3	Lbh	36.018/266.44	38.38/122.53	-0.90218
Lbh_sg4	Lbh	40.867/108.32	63.966/29.137	-0.66877
Lbhd1_sg1	Lbhd1	2.7706/104.83	5.597/13.448	-2.3807
Lbhd1_sg2	Lbhd1	61.647/89.977	2.3987/45.574	-1.6202
Lbhd1_sg3	Lbhd1	0/14.851	0/0	-3.0747
Lbhd1_sg4	Lbhd1	11.775/80.367	44.776/5.2298	-0.85617
Lbhd2_sg1	Lbhd2	57.491/75.126	80.757/91.895	0.37563
Lbhd2_sg2	Lbhd2	76.192/107.45	11.994/60.516	-1.317
Lbhd2_sg3	Lbhd2	56.798/0	106.34/195.74	2.3706
Lbhd2_sg4	Lbhd2	87.968/93.471	33.582/18.678	-1.7573
Lbp_sg1	Lbp	149.61/59.402	41.578/23.16	-1.6608
Lbp_sg2	Lbp	47.101/138.02	20.789/68.734	-1.0318
Lbp_sg3	Lbp	11.775/196.55	113.54/83.676	-0.078291
Lbp_sg4	Lbp	57.491/102.21	189.5/115.8	0.92636
Lbr_sg1	Lbr	58.876/2.6207	38.38/0	-0.65305
Lbr_sg2	Lbr	24.243/132.78	11.994/20.172	-2.2186
Lbr_sg3	Lbr	103.9/25.333	55.171/10.46	-0.95637
Lbr_sg4	Lbr	35.326/20.092	6.3966/0	-2.7736
Lbx1_sg1	Lbx1	36.711/81.241	26.386/174.08	0.7552
Lbx1_sg2	Lbx1	75.5/0	25.586/11.207	-0.99839
Lbx1_sg3	Lbx1	83.119/334.57	159.92/299.59	0.13702
Lbx1_sg4	Lbx1	92.123/72.505	145.52/7.4711	-0.10442
Lbx2_sg1	Lbx2	160.7/149.38	127.13/50.056	-0.80041
Lbx2_sg2	Lbx2	134.38/11.356	29.584/18.678	-1.5554
Lbx2_sg3	Lbx2	76.192/46.299	11.994/0	-3.1532
Lbx2_sg4	Lbx2	22.165/13.103	5.597/12.701	-0.87662
Lca5_sg1	Lca5	20.78/117.93	80.757/63.504	0.055825
Lca5_sg2	Lca5	4.8486/71.632	48.774/68.734	0.60671
Lca5_sg3	Lca5	39.481/9.6092	59.169/26.896	0.78551
Lca5_sg4	Lca5	9.6972/4.3678	136.73/64.999	3.6646
Lca5l_sg1	Lca5l	10.39/49.793	112.74/31.379	1.2326
Lca5l_sg2	Lca5l	15.238/48.919	34.382/0	-0.86269
Lca5l_sg3	Lca5l	153.77/30.575	22.388/0	-2.9337
Lca5l_sg4	Lca5l	163.47/15.724	22.388/209.19	0.3664
Lcat_sg1	Lcat	48.486/36.69	81.557/3.7356	0.0019344
Lcat_sg2	Lcat	74.114/107.45	13.593/0	-3.5573
Lcat_sg3	Lcat	53.335/205.29	33.582/8.2182	-2.5729
Lcat_sg4	Lcat	54.027/14.851	0/73.964	0.099982
Lce1a1_sg1	Lce1a1	38.789/3.4942	12.793/53.045	0.61534
Lce1a1_sg2	Lce1a1	90.738/354.67	259.06/197.98	0.037068
Lce1a1_sg3	Lce1a1	20.78/45.425	37.58/92.642	0.95502
Lce1a1_sg4	Lce1a1	13.853/0	5.597/22.413	0.92069
Lce1a2_sg1	Lce1a2	13.16/25.333	0/8.2182	-1.9866
Lce1a2_sg2	Lce1a2	120.52/135.4	31.184/65.746	-1.3825
Lce1a2_sg3	Lce1a2	9.6972/0	60.768/5.9769	2.5551
Lce1a2_sg4	Lce1a2	21.472/9.6092	28.785/196.49	2.7803
Lce1b_sg1	Lce1b	28.399/146.76	31.184/41.838	-1.2396
Lce1b_sg2	Lce1b	49.871/84.735	59.968/47.068	-0.32522
Lce1b_sg3	Lce1b	30.477/26.207	34.382/53.792	0.61975
Lce1b_sg4	Lce1b	6.2339/52.414	43.977/23.16	0.18901
Lce1c_sg1	Lce1c	0/0	37.58/30.632	4.7046
Lce1c_sg2	Lce1c	47.793/93.471	3.9979/14.195	-2.8268
Lce1c_sg3	Lce1c	58.183/2.6207	15.192/0	-1.8691
Lce1c_sg4	Lce1c	6.9266/54.161	0/3.7356	-3.4593
Lce1d_sg1	Lce1d	63.032/183.45	47.975/112.07	-0.61676
Lce1d_sg2	Lce1d	0/156.37	17.591/35.861	-1.514
Lce1d_sg3	Lce1d	9.0045/48.046	91.951/69.481	1.4687
Lce1d_sg4	Lce1d	13.16/63.77	11.994/37.356	-0.62024
Lce1e_sg1	Lce1e	112.21/28.827	25.586/82.929	-0.37215
Lce1e_sg2	Lce1e	108.75/131.03	151.12/82.182	-0.039186
Lce1e_sg3	Lce1e	199.49/36.69	25.586/38.85	-1.842
Lce1e_sg4	Lce1e	67.88/89.103	5.597/55.286	-1.3381
Lce1f_sg1	Lce1f	50.564/0	0/0	-4.716
Lce1f_sg2	Lce1f	203.64/4.3678	67.964/39.597	-0.93872
Lce1f_sg3	Lce1f	170.39/139.77	222.28/50.804	-0.18242
Lce1f_sg4	Lce1f	20.78/14.851	150.32/17.931	2.1777
Lce1g_sg1	Lce1g	87.275/0	0/15.689	-2.3354
Lce1g_sg2	Lce1g	0/0	0/3.7356	1.0909
Lce1g_sg3	Lce1g	168.32/20.092	15.992/7.4711	-2.9026
Lce1g_sg4	Lce1g	54.027/29.701	46.376/0	-0.82549
Lce1h_sg1	Lce1h	9.6972/13.103	36.781/132.99	2.792
Lce1h_sg2	Lce1h	94.201/78.62	223.08/53.792	0.67373
Lce1h_sg3	Lce1h	41.559/50.666	122.34/66.493	1.0181
Lce1h_sg4	Lce1h	11.083/73.379	28.785/22.413	-0.70068
Lce1i_sg1	Lce1i	45.023/20.092	104.74/85.918	1.5214
Lce1i_sg2	Lce1i	0/0	0/0	-0.42903
Lce1i_sg3	Lce1i	36.018/202.67	91.951/126.26	-0.12824
Lce1i_sg4	Lce1i	9.6972/8.7356	29.584/137.47	3.0485
Lce1j_sg1	Lce1j	20.78/36.69	11.194/35.114	-0.29987
Lce1j_sg2	Lce1j	66.495/117.06	83.956/77.7	-0.18116
Lce1j_sg3	Lce1j	2.078/52.414	19.19/93.389	1.0202
Lce1j_sg4	Lce1j	68.573/23.586	35.181/158.39	1.0545
Lce1k_sg1	Lce1k	7.6192/0	22.388/66.493	3.24
Lce1k_sg2	Lce1k	27.014/80.367	35.981/60.516	-0.15121
Lce1k_sg3	Lce1k	18.702/10.483	0/38.103	0.36287
Lce1k_sg4	Lce1k	5.5413/0	40.778/9.7124	2.7992
Lce1l_sg1	Lce1l	25.628/47.172	151.92/131.49	1.9319
Lce1l_sg2	Lce1l	65.802/11.356	5.597/23.16	-1.3638
Lce1l_sg3	Lce1l	106.67/103.95	15.192/29.884	-2.1752
Lce1l_sg4	Lce1l	133.68/278.67	23.987/138.96	-1.3288
Lce1m_sg1	Lce1m	117.75/7.862	19.19/23.908	-1.5007
Lce1m_sg2	Lce1m	18.702/3.4942	7.1962/16.436	0.083214
Lce1m_sg3	Lce1m	31.862/85.609	63.167/96.377	0.43527
Lce1m_sg4	Lce1m	99.743/27.08	24.787/18.678	-1.5026
Lce3a_sg1	Lce3a	518.8/2034.5	1627.9/1299.2	0.19699
Lce3a_sg2	Lce3a	22.858/0	0/0	-3.6356
Lce3a_sg3	Lce3a	78.963/24.46	13.593/11.207	-1.9759
Lce3a_sg4	Lce3a	103.9/152	11.994/33.62	-2.4374
Lce3b_sg1	Lce3b	25.628/28.827	59.169/0	0.11567
Lce3b_sg2	Lce3b	106.67/0	16.791/38.85	-0.91478
Lce3b_sg3	Lce3b	64.417/48.919	45.576/133.73	0.6526
Lce3b_sg4	Lce3b	61.647/87.356	43.177/39.597	-0.83288
Lce3c_sg1	Lce3c	51.257/6.9885	106.34/0.74711	0.85662
Lce3c_sg2	Lce3c	9.0045/3.4942	0/53.045	1.9247
Lce3c_sg3	Lce3c	25.628/57.655	23.987/47.815	-0.20859
Lce3c_sg4	Lce3c	18.702/18.345	27.186/20.172	0.33808
Lce3d_sg1	Lce3d	4.8486/29.701	9.5949/0	-1.6564
Lce3d_sg2	Lce3d	14.546/6.1149	0/0	-3.5021
Lce3d_sg3	Lce3d	104.59/13.977	55.97/13.448	-0.75548
Lce3d_sg4	Lce3d	10.39/73.379	54.371/14.942	-0.26628
Lce3e_sg1	Lce3e	27.014/141.52	115.14/0	-0.5418
Lce3e_sg2	Lce3e	38.789/87.356	189.5/20.919	0.72914
Lce3e_sg3	Lce3e	18.702/124.92	73.561/52.298	-0.18766
Lce3e_sg4	Lce3e	171.78/300.5	2.3987/7.4711	-5.3204
Lce3f_sg1	Lce3f	1.3853/7.862	37.58/0	1.8152
Lce3f_sg2	Lce3f	28.399/8.7356	10.395/23.908	-0.10839
Lce3f_sg3	Lce3f	94.201/20.092	121.54/25.402	0.35694
Lce3f_sg4	Lce3f	45.023/11.356	0/26.896	-1.0146
Lce6a_sg1	Lce6a	69.958/43.678	35.981/115.06	0.40428
Lce6a_sg2	Lce6a	92.123/48.046	95.15/18.678	-0.29563
Lce6a_sg3	Lce6a	118.44/7.862	8.7954/13.448	-2.4039
Lce6a_sg4	Lce6a	27.014/14.851	15.192/5.2298	-0.96814
Lck_sg1	Lck	44.33/13.103	46.376/82.929	1.1436
Lck_sg2	Lck	27.706/29.701	51.173/35.861	0.58372
Lck_sg3	Lck	89.353/205.29	36.781/21.666	-2.295
Lck_sg4	Lck	28.399/48.919	118.34/124.77	1.6277
Lclat1_sg1	Lclat1	17.316/0	29.584/41.091	1.9116
Lclat1_sg2	Lclat1	141.3/27.08	171.91/1.4942	0.0419
Lclat1_sg3	Lclat1	67.88/0	14.392/8.2182	-1.5056
Lclat1_sg4	Lclat1	74.807/41.931	36.781/92.642	0.14643
Lcmt1_sg1	Lcmt1	37.404/100.46	53.572/66.493	-0.19637
Lcmt1_sg2	Lcmt1	242.43/172.96	75.96/53.792	-1.6636
Lcmt1_sg3	Lcmt1	83.812/33.195	87.154/50.056	0.22622
Lcmt1_sg4	Lcmt1	6.9266/3.4942	26.386/5.9769	1.4681
Lcmt2_sg1	Lcmt2	42.945/169.47	44.776/103.85	-0.50945
Lcmt2_sg2	Lcmt2	60.261/147.63	58.369/79.941	-0.58103
Lcmt2_sg3	Lcmt2	2.7706/51.54	9.5949/36.608	-0.22427
Lcmt2_sg4	Lcmt2	99.05/12.23	14.392/12.701	-1.9611
Lcn10_sg1	Lcn10	60.954/0	0/26.896	-1.1234
Lcn10_sg2	Lcn10	66.495/149.38	7.9958/49.309	-1.8773
Lcn10_sg3	Lcn10	59.569/33.195	31.983/69.481	0.12673
Lcn10_sg4	Lcn10	45.715/17.471	124.73/43.332	1.3835
Lcn11_sg1	Lcn11	51.949/108.32	17.591/18.678	-2.0842
Lcn11_sg2	Lcn11	80.348/16.598	0/37.356	-1.3301
Lcn11_sg3	Lcn11	119.14/10.483	32.783/15.689	-1.3828
Lcn11_sg4	Lcn11	11.775/114.44	102.35/73.217	0.4698
Lcn12_sg1	Lcn12	31.862/159.86	42.378/105.34	-0.37173
Lcn12_sg2	Lcn12	129.53/117.06	178.31/78.447	0.05784
Lcn12_sg3	Lcn12	121.22/7.862	44.776/20.172	-0.9693
Lcn12_sg4	Lcn12	45.023/82.115	29.584/76.205	-0.26069
Lcn2_sg1	Lcn2	92.816/14.851	10.395/87.412	-0.13592
Lcn2_sg2	Lcn2	30.477/52.414	27.985/42.585	-0.22622
Lcn2_sg3	Lcn2	0/62.896	63.966/27.643	0.52852
Lcn2_sg4	Lcn2	1.3853/54.161	25.586/35.861	0.14085
Lcn3_sg1	Lcn3	48.486/66.391	71.962/37.356	-0.070304
Lcn3_sg2	Lcn3	31.862/89.977	0/118.79	-0.035956
Lcn3_sg3	Lcn3	1.3853/0	59.968/23.908	4.6649
Lcn3_sg4	Lcn3	0/0	0/0	-0.42903
Lcn4_sg1	Lcn4	81.734/18.345	100.75/95.63	0.95857
Lcn4_sg2	Lcn4	126.06/97.839	44.776/138.22	-0.28824
Lcn4_sg3	Lcn4	0/0	0/0	-0.42903
Lcn4_sg4	Lcn4	88.66/49.793	19.19/19.425	-1.79
Lcn5_sg1	Lcn5	2.7706/28.827	83.956/104.6	2.5037
Lcn5_sg2	Lcn5	5.5413/11.356	0/71.723	1.9639
Lcn5_sg3	Lcn5	13.16/34.069	0/0	-4.6214
Lcn5_sg4	Lcn5	53.335/33.195	115.14/20.919	0.64104
Lcn6_sg1	Lcn6	21.472/15.724	21.589/5.2298	-0.44373
Lcn6_sg2	Lcn6	71.344/29.701	11.194/27.643	-1.3353
Lcn6_sg3	Lcn6	123.99/20.092	99.148/88.906	0.37967
Lcn6_sg4	Lcn6	21.472/0	11.194/11.207	0.055961
Lcn8_sg1	Lcn8	42.252/11.356	34.382/58.275	0.7674
Lcn8_sg2	Lcn8	22.858/102.21	0/12.701	-3.1116
Lcn8_sg3	Lcn8	60.261/23.586	23.987/19.425	-0.91869
Lcn8_sg4	Lcn8	93.509/2.6207	13.593/20.919	-1.4263
Lcn9_sg1	Lcn9	43.637/26.207	110.34/17.184	0.85029
Lcn9_sg2	Lcn9	87.275/9.6092	49.574/55.286	0.11191
Lcn9_sg3	Lcn9	24.243/27.08	137.53/56.033	1.8748
Lcn9_sg4	Lcn9	40.867/168.6	88.753/35.114	-0.74851
Lcor_sg1	Lcor	92.123/135.4	30.384/143.45	-0.38448
Lcor_sg2	Lcor	39.481/27.954	38.38/34.367	0.10634
Lcor_sg3	Lcor	43.637/29.701	141.53/125.51	1.8364
Lcor_sg4	Lcor	111.52/185.19	93.551/106.09	-0.56697
Lcorl_sg1	Lcorl	144.77/40.184	50.373/91.148	-0.38138
Lcorl_sg2	Lcorl	87.968/98.712	77.559/29.884	-0.78575
Lcorl_sg3	Lcorl	45.023/74.253	8.7954/87.412	-0.30438
Lcorl_sg4	Lcorl	40.867/33.195	79.158/122.53	1.4211
Lcp1_sg1	Lcp1	90.738/102.21	88.753/138.96	0.23679
Lcp1_sg2	Lcp1	27.014/190.44	161.51/56.78	0.0055479
Lcp1_sg3	Lcp1	67.88/13.977	24.787/8.2182	-1.2604
Lcp1_sg4	Lcp1	34.633/0	83.956/82.929	2.2048
Lcp2_sg1	Lcp2	40.174/2.6207	51.973/31.379	0.93008
Lcp2_sg2	Lcp2	33.248/33.195	55.171/7.4711	-0.082428
Lcp2_sg3	Lcp2	25.628/52.414	9.5949/108.33	0.58332
Lcp2_sg4	Lcp2	54.027/41.057	37.58/0	-1.2945
Lct_sg1	Lct	27.706/115.31	11.994/45.574	-1.2836
Lct_sg2	Lct	24.936/8.7356	30.384/64.252	1.4378
Lct_sg3	Lct	13.16/21.839	3.9979/5.9769	-1.6275
Lct_sg4	Lct	54.027/27.08	50.373/61.263	0.45137
Lctl_sg1	Lctl	14.546/14.851	8.7954/0	-1.5402
Lctl_sg2	Lctl	18.702/97.839	340.62/39.597	1.689
Lctl_sg3	Lctl	62.339/76	125.53/47.815	0.32131
Lctl_sg4	Lctl	74.114/6.1149	9.5949/82.182	0.18958
Ldah_sg1	Ldah	209.18/51.54	44.776/32.126	-1.7354
Ldah_sg2	Ldah	47.101/64.643	6.3966/20.919	-1.956
Ldah_sg3	Ldah	121.91/700.59	398.19/611.88	0.29572
Ldah_sg4	Ldah	3.4633/7.862	71.962/163.62	4.1562
Ldb1_sg1	Ldb1	13.16/24.46	0/50.804	0.4144
Ldb1_sg2	Ldb1	27.014/0	0/46.321	0.73592
Ldb1_sg3	Ldb1	27.014/7.862	0/0	-4.2046
Ldb1_sg4	Ldb1	5.5413/70.758	8.7954/0	-2.8586
Ldb2_sg1	Ldb2	65.802/40.184	5.597/79.941	-0.30287
Ldb2_sg2	Ldb2	37.404/0	58.369/44.827	1.4167
Ldb2_sg3	Ldb2	35.326/22.713	117.54/85.171	1.7696
Ldb2_sg4	Ldb2	5.5413/14.851	23.987/15.689	0.89627
Ldb3_sg1	Ldb3	69.266/82.988	34.382/4.4827	-1.9164
Ldb3_sg2	Ldb3	6.2339/9.6092	13.593/0	-0.19448
Ldb3_sg3	Ldb3	27.706/0	71.962/48.562	2.0442
Ldb3_sg4	Ldb3	69.958/17.471	7.9958/21.666	-1.498
Ldc1_sg1	Ldc1	82.426/43.678	27.186/42.585	-0.83585
Ldc1_sg2	Ldc1	31.17/139.77	22.388/24.655	-1.8181
Ldc1_sg3	Ldc1	9.0045/39.31	43.977/15.689	0.2935
Ldc1_sg4	Ldc1	5.5413/0	18.39/18.678	2.3731
Ldha_sg1	Ldha	0/0	11.194/0	2.2928
Ldha_sg2	Ldha	7.6192/6.9885	0/0	-3.0538
Ldha_sg3	Ldha	2.7706/28.827	20.789/0	-0.56004
Ldha_sg4	Ldha	2.078/0	15.992/4.4827	2.4623
Ldhal6b_sg1	Ldhal6b	80.348/163.36	24.787/35.861	-1.9716
Ldhal6b_sg2	Ldhal6b	11.775/5.2414	17.591/10.46	0.66012
Ldhal6b_sg3	Ldhal6b	67.188/145.88	95.15/98.619	-0.13567
Ldhal6b_sg4	Ldhal6b	26.321/48.919	46.376/158.39	1.4206
Ldhb_sg1	Ldhb	76.192/54.161	99.947/73.217	0.40432
Ldhb_sg2	Ldhb	58.183/27.954	49.574/23.908	-0.22363
Ldhb_sg3	Ldhb	66.495/70.758	235.88/146.43	1.4646
Ldhb_sg4	Ldhb	12.468/27.08	40.778/48.562	1.1365
Ldhc_sg1	Ldhc	22.858/6.9885	18.39/2.9884	-0.44592
Ldhc_sg2	Ldhc	59.569/236.73	19.19/58.275	-1.9084
Ldhc_sg3	Ldhc	9.0045/21.839	97.549/44.08	2.1287
Ldhc_sg4	Ldhc	4.1559/6.9885	27.985/8.2182	1.5393
Ldhd_sg1	Ldhd	72.036/2.6207	39.179/67.987	0.51004
Ldhd_sg2	Ldhd	21.472/9.6092	18.39/12.701	0.00042028
Ldhd_sg3	Ldhd	15.931/183.45	21.589/8.9653	-2.629
Ldhd_sg4	Ldhd	27.706/60.276	235.08/16.436	1.4943
Ldlr_sg1	Ldlr	24.936/19.218	64.766/23.908	0.97422
Ldlr_sg2	Ldlr	56.798/30.575	0/63.504	-0.44824
Ldlr_sg3	Ldlr	6.9266/0	8.7954/0	0.27423
Ldlr_sg4	Ldlr	41.559/19.218	10.395/27.643	-0.6489
Ldlrad1_sg1	Ldlrad1	29.784/4.3678	18.39/15.689	-0.0028941
Ldlrad1_sg2	Ldlrad1	101.13/48.919	183.9/85.918	0.83813
Ldlrad1_sg3	Ldlrad1	38.096/33.195	101.55/55.286	1.1158
Ldlrad1_sg4	Ldlrad1	63.724/87.356	45.576/25.402	-1.0688
Ldlrad2_sg1	Ldlrad2	30.477/21.839	7.1962/58.275	0.31289
Ldlrad2_sg2	Ldlrad2	69.958/41.057	63.167/59.769	0.14466
Ldlrad2_sg3	Ldlrad2	16.624/43.678	35.181/80.688	0.91984
Ldlrad2_sg4	Ldlrad2	30.477/19.218	71.162/32.126	1.0262
Ldlrad3_sg1	Ldlrad3	22.858/89.977	31.184/59.022	-0.31663
Ldlrad3_sg2	Ldlrad3	110.13/12.23	225.48/44.08	1.1267
Ldlrad3_sg3	Ldlrad3	143.38/146.76	218.28/143.45	0.31622
Ldlrad3_sg4	Ldlrad3	20.78/0	33.582/0	0.64341
Ldlrad4_sg1	Ldlrad4	189.79/2.6207	25.586/0	-2.8171
Ldlrad4_sg2	Ldlrad4	11.083/38.437	26.386/17.184	-0.17704
Ldlrad4_sg3	Ldlrad4	17.316/0	45.576/5.9769	1.4711
Ldlrad4_sg4	Ldlrad4	75.5/23.586	115.94/56.033	0.78328
Ldlrap1_sg1	Ldlrap1	95.587/0	13.593/38.85	-0.84195
Ldlrap1_sg2	Ldlrap1	245.89/9.6092	23.188/47.815	-1.8186
Ldlrap1_sg3	Ldlrap1	41.559/43.678	105.54/11.954	0.45397
Ldlrap1_sg4	Ldlrap1	58.876/163.36	24.787/28.39	-2.0228
Leap2_sg1	Leap2	40.867/18.345	8.7954/27.643	-0.67125
Leap2_sg2	Leap2	17.316/85.609	231.88/144.19	1.8493
Leap2_sg3	Leap2	106.67/9.6092	19.19/44.827	-0.84129
Leap2_sg4	Leap2	85.89/6.9885	127.13/11.954	0.57244
Lect2_sg1	Lect2	81.734/65.517	23.987/0	-2.5219
Lect2_sg2	Lect2	226.5/104.83	203.09/168.1	0.16299
Lect2_sg3	Lect2	83.119/22.713	9.5949/122.53	0.31476
Lect2_sg4	Lect2	33.94/13.977	55.171/13.448	0.50052
Lef1_sg1	Lef1	61.647/29.701	46.376/41.838	-0.049265
Lef1_sg2	Lef1	33.248/11.356	0/0	-4.5424
Lef1_sg3	Lef1	58.876/34.069	60.768/21.666	-0.16926
Lef1_sg4	Lef1	12.468/3.4942	15.192/174.08	3.4126
Lefty1_sg1	Lefty1	27.014/0	35.981/19.425	0.98447
Lefty1_sg2	Lefty1	168.32/23.586	43.977/62.757	-0.83452
Lefty1_sg3	Lefty1	33.248/103.95	136.73/79.941	0.65158
Lefty1_sg4	Lefty1	9.6972/66.391	1.5992/11.207	-2.3989
Lefty2_sg1	Lefty2	46.408/45.425	143.12/79.941	1.2622
Lefty2_sg2	Lefty2	79.656/107.45	83.956/75.458	-0.22841
Lefty2_sg3	Lefty2	13.16/85.609	23.987/10.46	-1.4672
Lefty2_sg4	Lefty2	65.802/5.2414	52.772/85.171	0.938
Lekr1_sg1	Lekr1	148.92/144.14	171.11/273.44	0.59783
Lekr1_sg2	Lekr1	162.77/54.161	0/31.379	-2.7135
Lekr1_sg3	Lekr1	10.39/0	0/0	-2.6311
Lekr1_sg4	Lekr1	128.14/155.49	91.152/11.207	-1.4526
Lelp1_sg1	Lelp1	78.963/87.356	110.34/44.827	-0.098886
Lelp1_sg2	Lelp1	81.734/7.862	23.188/48.562	-0.31264
Lelp1_sg3	Lelp1	141.3/69.011	9.5949/39.597	-2.0522
Lelp1_sg4	Lelp1	69.266/250.71	167.11/179.31	0.11386
Lemd1_sg1	Lemd1	161.39/2.6207	105.54/215.92	0.96232
Lemd1_sg2	Lemd1	63.032/162.48	153.52/9.7124	-0.46147
Lemd1_sg3	Lemd1	20.78/13.977	80.757/106.09	2.3611
Lemd1_sg4	Lemd1	18.009/55.034	25.586/53.792	0.11692
Lemd2_sg1	Lemd2	31.17/93.471	56.77/6.724	-0.9513
Lemd2_sg2	Lemd2	48.486/27.954	0/0	-5.2935
Lemd2_sg3	Lemd2	79.656/92.597	317.43/59.022	1.1189
Lemd2_sg4	Lemd2	0/0	0/44.827	4.1202
Lemd3_sg1	Lemd3	70.651/53.287	7.9958/32.873	-1.5547
Lemd3_sg2	Lemd3	69.266/172.09	11.994/21.666	-2.7707
Lemd3_sg3	Lemd3	34.633/5.2414	96.749/16.436	1.4598
Lemd3_sg4	Lemd3	29.092/2.6207	114.34/62.757	2.4094
Lenep_sg1	Lenep	110.83/32.322	91.951/51.551	0.0035262
Lenep_sg2	Lenep	80.348/212.28	37.58/75.458	-1.3568
Lenep_sg3	Lenep	37.404/52.414	127.93/62.01	1.0638
Lenep_sg4	Lenep	58.183/139.77	32.783/143.45	-0.16594
Leng1_sg1	Leng1	6.9266/0	0/0	-2.1581
Leng1_sg2	Leng1	7.6192/6.9885	0/6.724	-0.92879
Leng1_sg3	Leng1	3.4633/4.3678	4.7975/44.827	2.3926
Leng1_sg4	Leng1	10.39/6.1149	45.576/41.838	2.2726
Leng9_sg1	Leng9	24.936/146.76	63.167/56.78	-0.51029
Leng9_sg2	Leng9	61.647/49.793	84.755/8.2182	-0.25633
Leng9_sg3	Leng9	46.408/154.62	151.12/54.539	0.032539
Leng9_sg4	Leng9	4.8486/0	35.181/26.149	3.209
Leo1_sg1	Leo1	13.16/13.977	35.181/19.425	0.95809
Leo1_sg2	Leo1	2.7706/54.161	64.766/0	0.18007
Leo1_sg3	Leo1	15.931/0	41.578/9.7124	1.5714
Leo1_sg4	Leo1	0/75.126	0/0	-5.2691
Lep_sg1	Lep	11.775/113.56	99.947/7.4711	-0.21881
Lep_sg2	Lep	1.3853/8.7356	1.5992/0	-1.7518
Lep_sg3	Lep	0/82.115	0/11.207	-2.6711
Lep_sg4	Lep	110.83/87.356	11.994/0	-3.8385
Lepr_sg1	Lepr	26.321/24.46	63.966/49.309	1.127
Lepr_sg2	Lepr	29.784/0	17.591/38.103	0.86009
Lepr_sg3	Lepr	39.481/217.52	11.994/81.435	-1.4404
Lepr_sg4	Lepr	146.15/134.53	67.165/45.574	-1.3008
Leprot_sg1	Leprot	74.807/19.218	62.367/20.172	-0.1838
Leprot_sg2	Leprot	236.89/104.83	21.589/109.83	-1.3653
Leprot_sg3	Leprot	74.807/23.586	24.787/2.9884	-1.7535
Leprot_sg4	Leprot	108.05/19.218	171.11/60.516	0.85378
Leprotl1_sg1	Leprotl1	37.404/140.64	41.578/57.528	-0.83251
Leprotl1_sg2	Leprotl1	72.729/46.299	0/23.908	-2.2239
Leprotl1_sg3	Leprotl1	58.183/155.49	14.392/0.74711	-3.6535
Leprotl1_sg4	Leprotl1	144.07/97.839	44.776/0	-2.3825
Letm1_sg1	Letm1	4.8486/0	3.1983/6.724	0.79978
Letm1_sg2	Letm1	17.316/0	0/0	-3.2718
Letm1_sg3	Letm1	0/0	18.39/0	2.9208
Letm1_sg4	Letm1	4.8486/34.942	23.987/20.919	0.16659
Letm2_sg1	Letm2	180.78/269.93	57.57/167.35	-0.9964
Letm2_sg2	Letm2	63.032/113.56	39.979/73.964	-0.62327
Letm2_sg3	Letm2	56.798/68.138	13.593/62.757	-0.69609
Letm2_sg4	Letm2	81.041/56.781	15.992/54.539	-0.94693
Letmd1_sg1	Letmd1	45.715/95.218	13.593/23.908	-1.8554
Letmd1_sg2	Letmd1	17.316/70.758	139.93/47.068	1.0691
Letmd1_sg3	Letmd1	22.858/163.36	60.768/27.643	-1.0578
Letmd1_sg4	Letmd1	22.858/5.2414	79.158/47.068	2.0909
Lexm_sg1	Lexm	32.555/126.67	13.593/69.481	-0.92225
Lexm_sg2	Lexm	46.408/14.851	55.97/79.194	1.1166
Lexm_sg3	Lexm	33.248/48.046	31.184/32.873	-0.3345
Lexm_sg4	Lexm	114.98/18.345	12.793/14.195	-2.2229
Lfng_sg1	Lfng	95.587/44.552	267.06/68.734	1.2488
Lfng_sg2	Lfng	60.261/22.713	80.757/34.367	0.46295
Lfng_sg3	Lfng	0/0	0/8.9653	2.0258
Lfng_sg4	Lfng	43.637/15.724	41.578/46.321	0.55097
Lgals1_sg1	Lgals1	0/0	0/0	-0.42903
Lgals1_sg2	Lgals1	45.023/0	59.968/10.46	0.62319
Lgals1_sg3	Lgals1	121.22/29.701	13.593/45.574	-1.3219
Lgals1_sg4	Lgals1	0/0	0/0	-0.42903
Lgals12_sg1	Lgals12	0/0	0/0	-0.42903
Lgals12_sg2	Lgals12	68.573/53.287	63.167/56.78	-0.022458
Lgals12_sg3	Lgals12	72.036/24.46	14.392/43.332	-0.72173
Lgals12_sg4	Lgals12	18.702/38.437	0/41.091	-0.4567
Lgals2_sg1	Lgals2	12.468/251.59	250.27/197.24	0.75662
Lgals2_sg2	Lgals2	56.798/31.448	153.52/174.82	1.872
Lgals2_sg3	Lgals2	40.174/3.4942	39.179/0	-0.14928
Lgals2_sg4	Lgals2	64.417/283.03	147.12/151.66	-0.21635
Lgals3_sg1	Lgals3	0/0	0/0	-0.42903
Lgals3_sg2	Lgals3	69.266/32.322	184.7/32.873	1.0839
Lgals3_sg3	Lgals3	6.9266/1.7471	19.989/2.9884	1.2266
Lgals3_sg4	Lgals3	17.316/6.9885	85.555/169.59	3.2892
Lgals3bp_sg1	Lgals3bp	141.3/63.77	140.73/58.275	-0.042934
Lgals3bp_sg2	Lgals3bp	31.17/33.195	15.992/18.678	-0.85585
Lgals3bp_sg3	Lgals3bp	0.69266/71.632	0/29.137	-1.2552
Lgals3bp_sg4	Lgals3bp	41.559/145.88	12.793/0	-3.6788
Lgals4_sg1	Lgals4	36.711/104.83	34.382/14.195	-1.5049
Lgals4_sg2	Lgals4	63.724/13.103	147.92/42.585	1.2881
Lgals4_sg3	Lgals4	85.89/185.19	16.791/92.642	-1.2932
Lgals4_sg4	Lgals4	43.637/183.45	42.378/49.309	-1.29
Lgals7_sg1	Lgals7	28.399/101.33	31.983/42.585	-0.78278
Lgals7_sg2	Lgals7	76.885/88.23	0/100.86	-0.70016
Lgals7_sg3	Lgals7	76.192/158.99	65.565/0	-1.8116
Lgals7_sg4	Lgals7	166.93/13.103	165.51/94.136	0.52342
Lgals8_sg1	Lgals8	87.968/129.29	67.964/109.83	-0.2863
Lgals8_sg2	Lgals8	1.3853/41.931	89.553/123.27	2.2451
Lgals8_sg3	Lgals8	39.481/41.931	87.154/32.126	0.54001
Lgals8_sg4	Lgals8	72.036/0.87356	23.188/59.022	0.16883
Lgals9_sg1	Lgals9	68.573/0.87356	126.33/9.7124	0.95021
Lgals9_sg2	Lgals9	99.05/88.23	136.73/31.379	-0.15408
Lgals9_sg3	Lgals9	57.491/29.701	177.51/32.873	1.2517
Lgals9_sg4	Lgals9	234.81/73.379	6.3966/9.7124	-4.0984
Lgalsl_sg1	Lgalsl	49.179/5.2414	7.9958/124.77	1.2561
Lgalsl_sg2	Lgalsl	58.876/166.85	22.388/23.908	-2.2373
Lgalsl_sg3	Lgalsl	29.784/104.83	87.154/29.137	-0.20773
Lgalsl_sg4	Lgalsl	137.84/128.41	146.32/36.608	-0.5366
Lgi1_sg1	Lgi1	36.018/6.1149	97.549/41.838	1.6797
Lgi1_sg2	Lgi1	158.62/51.54	63.167/114.31	-0.24136
Lgi1_sg3	Lgi1	92.123/27.954	84.755/40.344	0.05816
Lgi1_sg4	Lgi1	68.573/152	51.173/16.436	-1.6769
Lgi3_sg1	Lgi3	72.036/58.529	47.175/85.171	0.019252
Lgi3_sg2	Lgi3	0/69.885	0/1.4942	-4.3626
Lgi3_sg3	Lgi3	104.59/56.781	26.386/88.906	-0.47806
Lgi3_sg4	Lgi3	45.715/21.839	11.994/25.402	-0.82011
Lgi4_sg1	Lgi4	136.45/59.402	127.13/11.207	-0.49553
Lgi4_sg2	Lgi4	18.009/33.195	35.181/35.114	0.44236
Lgi4_sg3	Lgi4	76.192/58.529	9.5949/50.056	-1.149
Lgi4_sg4	Lgi4	32.555/16.598	37.58/8.9653	-0.075468
Lgmn_sg1	Lgmn	57.491/145.88	11.994/11.954	-2.9846
Lgmn_sg2	Lgmn	87.275/34.069	17.591/6.724	-2.2287
Lgmn_sg3	Lgmn	178.01/414.07	390.99/362.35	0.34647
Lgmn_sg4	Lgmn	44.33/125.79	16.791/28.39	-1.8671
Lgr4_sg1	Lgr4	23.55/179.95	49.574/63.504	-0.83655
Lgr4_sg2	Lgr4	72.729/133.65	12.793/21.666	-2.5149
Lgr4_sg3	Lgr4	144.77/59.402	227.08/58.275	0.47902
Lgr4_sg4	Lgr4	85.197/6.1149	62.367/67.24	0.49611
Lgr5_sg1	Lgr5	187.71/57.655	44.776/29.137	-1.7042
Lgr5_sg2	Lgr5	19.394/48.046	172.71/69.481	1.8142
Lgr5_sg3	Lgr5	233.43/10.483	15.192/56.78	-1.7331
Lgr5_sg4	Lgr5	21.472/84.735	55.97/48.562	-0.022507
Lgr6_sg1	Lgr6	56.798/37.563	39.979/109.83	0.65569
Lgr6_sg2	Lgr6	92.816/96.092	33.582/85.171	-0.66082
Lgr6_sg3	Lgr6	43.637/17.471	67.165/40.344	0.79513
Lgr6_sg4	Lgr6	79.656/104.83	38.38/70.228	-0.75358
Lgsn_sg1	Lgsn	123.29/32.322	28.785/33.62	-1.2912
Lgsn_sg2	Lgsn	18.702/253.33	20.789/111.32	-1.031
Lgsn_sg3	Lgsn	31.17/112.69	103.95/37.356	-0.025527
Lgsn_sg4	Lgsn	67.88/72.505	26.386/29.137	-1.3076
Lhb_sg1	Lhb	34.633/0	11.194/0	-1.4732
Lhb_sg2	Lhb	74.807/41.057	45.576/156.89	0.79476
Lhb_sg3	Lhb	42.945/125.79	116.74/132.99	0.56006
Lhb_sg4	Lhb	45.023/102.21	79.958/15.689	-0.61188
Lhcgr_sg1	Lhcgr	67.188/0	136.73/0	1.0037
Lhcgr_sg2	Lhcgr	6.9266/13.103	23.188/56.033	1.8824
Lhcgr_sg3	Lhcgr	31.17/207.03	139.93/49.309	-0.32891
Lhcgr_sg4	Lhcgr	70.651/62.023	40.778/56.78	-0.43585
Lhfp_sg1	Lhfp	95.587/55.034	6.3966/44.08	-1.5402
Lhfp_sg2	Lhfp	47.101/80.367	33.582/20.172	-1.2154
Lhfp_sg3	Lhfp	130.22/105.7	128.73/67.987	-0.25975
Lhfp_sg4	Lhfp	68.573/121.42	32.783/34.367	-1.4733
Lhfpl1_sg1	Lhfpl1	97.665/19.218	26.386/143.45	0.53145
Lhfpl1_sg2	Lhfpl1	26.321/89.103	0/112.81	-0.032433
Lhfpl1_sg3	Lhfpl1	9.0045/69.885	51.173/35.861	0.13841
Lhfpl1_sg4	Lhfpl1	153.77/122.3	49.574/60.516	-1.3108
Lhfpl2_sg1	Lhfpl2	15.931/73.379	42.378/70.976	0.33721
Lhfpl2_sg2	Lhfpl2	2.078/39.31	11.994/4.4827	-1.2316
Lhfpl2_sg3	Lhfpl2	51.257/31.448	197.5/100.86	1.8262
Lhfpl2_sg4	Lhfpl2	9.6972/5.2414	0/34.367	1.1023
Lhfpl3_sg1	Lhfpl3	33.248/66.391	152.72/30.632	0.86682
Lhfpl3_sg2	Lhfpl3	184.94/250.71	108.74/163.62	-0.67371
Lhfpl3_sg3	Lhfpl3	63.724/49.793	86.354/66.493	0.42274
Lhfpl3_sg4	Lhfpl3	17.316/29.701	24.787/26.149	0.11095
Lhfpl4_sg1	Lhfpl4	138.53/70.758	91.951/76.205	-0.31236
Lhfpl4_sg2	Lhfpl4	0.69266/6.1149	97.549/25.402	3.8265
Lhfpl4_sg3	Lhfpl4	99.05/26.207	54.371/41.091	-0.38483
Lhfpl4_sg4	Lhfpl4	44.33/33.195	16.791/12.701	-1.3364
Lhfpl5_sg1	Lhfpl5	150.31/43.678	91.152/26.149	-0.71614
Lhfpl5_sg2	Lhfpl5	18.009/22.713	47.175/57.528	1.3206
Lhfpl5_sg3	Lhfpl5	47.793/14.851	22.388/17.931	-0.61121
Lhfpl5_sg4	Lhfpl5	60.954/62.896	55.97/15.689	-0.77276
Lhpp_sg1	Lhpp	74.807/53.287	126.33/85.171	0.71471
Lhpp_sg2	Lhpp	30.477/210.53	67.165/190.51	0.095738
Lhpp_sg3	Lhpp	5.5413/22.713	5.597/17.184	-0.28791
Lhpp_sg4	Lhpp	107.36/36.69	66.365/50.804	-0.29347
Lhx1_sg1	Lhx1	13.16/61.149	40.778/42.585	0.16176
Lhx1_sg2	Lhx1	29.784/13.977	171.91/2.9884	1.9507
Lhx1_sg3	Lhx1	134.38/54.161	146.32/88.159	0.31166
Lhx1_sg4	Lhx1	101.13/48.046	53.572/56.033	-0.43781
Lhx2_sg1	Lhx2	98.357/19.218	32.783/59.769	-0.33875
Lhx2_sg2	Lhx2	89.353/22.713	18.39/17.184	-1.6021
Lhx2_sg3	Lhx2	24.243/9.6092	109.54/0	1.6375
Lhx2_sg4	Lhx2	20.78/60.276	79.158/56.033	0.72405
Lhx3_sg1	Lhx3	4.1559/6.9885	77.559/106.84	3.8258
Lhx3_sg2	Lhx3	109.44/40.184	21.589/5.9769	-2.3585
Lhx3_sg3	Lhx3	48.486/47.172	55.97/63.504	0.31484
Lhx3_sg4	Lhx3	8.3119/0	77.559/0	2.9477
Lhx4_sg1	Lhx4	69.266/13.977	0/60.516	-0.44735
Lhx4_sg2	Lhx4	32.555/0	7.9958/23.16	-0.059611
Lhx4_sg3	Lhx4	9.0045/27.08	0/0	-4.2511
Lhx4_sg4	Lhx4	33.248/89.103	21.589/33.62	-1.1201
Lhx5_sg1	Lhx5	104.59/144.14	201.49/47.815	0.003334
Lhx5_sg2	Lhx5	56.105/92.597	179.91/79.194	0.79289
Lhx5_sg3	Lhx5	8.3119/20.965	20.789/5.2298	-0.15872
Lhx5_sg4	Lhx5	22.165/69.885	70.363/0	-0.37818
Lhx6_sg1	Lhx6	6.9266/41.057	149.52/73.964	2.1735
Lhx6_sg2	Lhx6	25.628/67.264	96.749/61.263	0.75382
Lhx6_sg3	Lhx6	18.702/0	103.15/16.436	2.5541
Lhx6_sg4	Lhx6	17.316/26.207	69.563/11.954	0.87547
Lhx8_sg1	Lhx8	59.569/5.2414	49.574/9.7124	-0.1245
Lhx8_sg2	Lhx8	114.98/50.666	141.53/64.252	0.3096
Lhx8_sg3	Lhx8	34.633/13.977	25.586/23.908	0.024988
Lhx8_sg4	Lhx8	44.33/15.724	26.386/0	-1.1283
Lhx9_sg1	Lhx9	0/76	8.7954/56.78	-0.20696
Lhx9_sg2	Lhx9	120.52/10.483	105.54/106.84	0.6887
Lhx9_sg3	Lhx9	33.248/34.069	46.376/99.366	1.0918
Lhx9_sg4	Lhx9	2.078/82.988	15.992/0	-2.2748
Lias_sg1	Lias	16.624/65.517	14.392/12.701	-1.5321
Lias_sg2	Lias	7.6192/0	0/14.195	0.75156
Lias_sg3	Lias	13.16/6.1149	7.1962/0	-1.2101
Lias_sg4	Lias	12.468/27.08	40.778/50.056	1.1599
Lif_sg1	Lif	69.958/184.32	85.555/0	-1.5495
Lif_sg2	Lif	0/0	0/0	-0.42903
Lif_sg3	Lif	19.394/19.218	10.395/58.275	0.79915
Lif_sg4	Lif	24.243/14.851	35.181/55.286	1.17
Lifr_sg1	Lifr	13.853/3.4942	18.39/44.08	1.7365
Lifr_sg2	Lifr	18.702/117.06	183.9/0	0.43241
Lifr_sg3	Lifr	200.18/194.8	147.92/16.436	-1.2548
Lifr_sg4	Lifr	57.491/103.08	47.975/29.884	-1.0255
Lig1_sg1	Lig1	41.559/34.069	63.167/0	-0.25245
Lig1_sg2	Lig1	4.8486/89.977	43.977/79.941	0.37903
Lig1_sg3	Lig1	33.94/109.19	61.568/0	-1.191
Lig1_sg4	Lig1	12.468/75.126	31.983/53.792	-0.02959
Lig3_sg1	Lig3	9.6972/79.494	35.181/97.124	0.55856
Lig3_sg2	Lig3	45.023/0	50.373/15.689	0.53351
Lig3_sg3	Lig3	6.2339/9.6092	0/8.9653	-0.70241
Lig3_sg4	Lig3	45.023/5.2414	6.3966/12.701	-1.3087
Lig4_sg1	Lig4	8.3119/0	33.582/20.919	2.454
Lig4_sg2	Lig4	1164.4/7151.8	7412.1/7988.1	0.88879
Lig4_sg3	Lig4	247.97/20.965	43.977/29.137	-1.8508
Lig4_sg4	Lig4	18.009/33.195	21.589/17.184	-0.38396
Lilr4b_sg1	Lilr4b	35.326/145.88	85.555/7.4711	-0.9471
Lilr4b_sg2	Lilr4b	278.45/148.51	63.966/117.3	-1.2269
Lilr4b_sg3	Lilr4b	38.789/29.701	35.981/0	-0.89214
Lilr4b_sg4	Lilr4b	33.94/18.345	13.593/14.942	-0.83009
Lilra5_sg1	Lilra5	63.724/0	38.38/5.2298	-0.5271
Lilra5_sg2	Lilra5	23.55/33.195	0/48.562	-0.21642
Lilra5_sg3	Lilra5	42.252/0	19.19/10.46	-0.48357
Lilra5_sg4	Lilra5	132.99/100.46	169.51/192.75	0.62957
Lilra6_sg1	Lilra6	150.31/127.54	202.29/47.815	-0.15059
Lilra6_sg2	Lilra6	19.394/3.4942	63.167/52.298	2.2387
Lilra6_sg3	Lilra6	20.087/1.7471	24.787/46.321	1.617
Lilra6_sg4	Lilra6	4.1559/42.804	63.167/10.46	0.62727
Lilrb4a_sg1	Lilrb4a	128.83/154.62	55.97/193.5	-0.18286
Lilrb4a_sg2	Lilrb4a	22.858/103.95	47.175/19.425	-0.90898
Lilrb4a_sg3	Lilrb4a	24.243/16.598	75.96/47.815	1.5538
Lilrb4a_sg4	Lilrb4a	4.8486/40.184	0/101.61	1.1394
Lim2_sg1	Lim2	15.238/13.977	12.793/29.137	0.49297
Lim2_sg2	Lim2	90.045/6.1149	64.766/21.666	-0.15057
Lim2_sg3	Lim2	164.16/20.965	0/0	-6.5479
Lim2_sg4	Lim2	1.3853/25.333	43.977/44.08	1.6488
Lima1_sg1	Lima1	47.101/44.552	33.582/17.184	-0.82771
Lima1_sg2	Lima1	15.931/53.287	12.793/44.827	-0.25645
Lima1_sg3	Lima1	15.238/25.333	96.749/50.056	1.8055
Lima1_sg4	Lima1	53.335/48.919	6.3966/0	-3.6341
Limch1_sg1	Limch1	13.16/6.1149	20.789/45.574	1.684
Limch1_sg2	Limch1	44.33/151.13	69.563/57.528	-0.61314
Limch1_sg3	Limch1	56.798/40.184	82.357/51.551	0.45739
Limch1_sg4	Limch1	71.344/38.437	206.29/93.389	1.4324
Limd1_sg1	Limd1	16.624/14.851	69.563/23.16	1.5007
Limd1_sg2	Limd1	9.0045/8.7356	115.14/75.458	3.2864
Limd1_sg3	Limd1	23.55/131.91	27.985/62.01	-0.77533
Limd1_sg4	Limd1	40.174/16.598	26.386/36.608	0.14519
Limd2_sg1	Limd2	71.344/26.207	17.591/0	-2.3453
Limd2_sg2	Limd2	90.045/0	42.378/37.356	-0.17143
Limd2_sg3	Limd2	19.394/42.804	76.759/38.85	0.87338
Limd2_sg4	Limd2	14.546/75.126	71.962/29.884	0.1799
Lime1_sg1	Lime1	38.789/27.08	132.73/0	0.98924
Lime1_sg2	Lime1	44.33/369.52	39.979/186.78	-0.86224
Lime1_sg3	Lime1	6.9266/35.816	0/32.126	-0.39078
Lime1_sg4	Lime1	112.9/16.598	82.357/270.45	1.432
Limk2_sg1	Limk2	99.05/20.965	47.975/35.114	-0.52002
Limk2_sg2	Limk2	153.08/0	23.188/11.207	-2.0912
Limk2_sg3	Limk2	55.413/14.851	50.373/2.2413	-0.40397
Limk2_sg4	Limk2	12.468/0	0/9.7124	-0.30481
Lims1_sg1	Lims1	60.954/28.827	21.589/17.184	-1.1706
Lims1_sg2	Lims1	6.2339/43.678	0/5.9769	-2.7022
Lims1_sg3	Lims1	112.21/27.954	37.58/38.85	-0.85808
Lims1_sg4	Lims1	0/12.23	0/36.608	1.44
Lims2_sg1	Lims2	155.85/324.96	115.14/42.585	-1.5959
Lims2_sg2	Lims2	119.14/24.46	39.979/61.263	-0.49595
Lims2_sg3	Lims2	147.54/234.99	23.188/61.263	-2.1531
Lims2_sg4	Lims2	37.404/16.598	159.12/53.045	1.9352
Lin28a_sg1	Lin28a	50.564/46.299	83.156/64.999	0.60295
Lin28a_sg2	Lin28a	49.179/52.414	22.388/130.74	0.58259
Lin28a_sg3	Lin28a	91.431/180.83	131.93/36.608	-0.68543
Lin28a_sg4	Lin28a	13.16/49.793	75.16/30.632	0.73077
Lin28b_sg1	Lin28b	22.858/124.92	51.973/0	-1.4725
Lin28b_sg2	Lin28b	138.53/154.62	74.361/72.47	-0.98779
Lin28b_sg3	Lin28b	96.972/22.713	72.762/119.54	0.67513
Lin28b_sg4	Lin28b	2.7706/111.82	16.791/53.792	-0.68369
Lin37_sg1	Lin37	39.481/130.16	0/9.7124	-3.8733
Lin37_sg2	Lin37	37.404/11.356	8.7954/1.4942	-2.0463
Lin37_sg3	Lin37	0.69266/3.4942	13.593/20.172	2.5313
Lin37_sg4	Lin37	6.9266/20.965	43.977/162.12	2.7994
Lin52_sg1	Lin52	50.564/62.023	13.593/0	-2.8775
Lin52_sg2	Lin52	7.6192/0	86.354/55.286	3.9004
Lin52_sg3	Lin52	3.4633/27.08	36.781/19.425	0.83878
Lin52_sg4	Lin52	76.192/27.954	20.789/111.32	0.33735
Lin54_sg1	Lin54	60.954/40.184	15.992/4.4827	-2.1982
Lin54_sg2	Lin54	101.82/4.3678	31.983/30.632	-0.74361
Lin54_sg3	Lin54	0.69266/0.87356	0/0	-0.83439
Lin54_sg4	Lin54	6.9266/0	110.34/0	3.6536
Lin7a_sg1	Lin7a	135.76/106.57	24.787/74.711	-1.2674
Lin7a_sg2	Lin7a	101.13/145.01	0/32.126	-2.8622
Lin7a_sg3	Lin7a	38.789/42.804	55.97/51.551	0.38975
Lin7a_sg4	Lin7a	26.321/48.046	99.148/165.11	1.8018
Lin7b_sg1	Lin7b	75.5/1.7471	64.766/72.47	0.8131
Lin7b_sg2	Lin7b	10.39/37.563	38.38/100.11	1.4919
Lin7b_sg3	Lin7b	32.555/85.609	64.766/90.4	0.38729
Lin7b_sg4	Lin7b	4.1559/155.49	59.169/30.632	-0.8163
Lin7c_sg1	Lin7c	131.6/13.977	37.58/24.655	-1.2001
Lin7c_sg2	Lin7c	7.6192/28.827	0/36.608	0.0060564
Lin7c_sg3	Lin7c	11.083/0	0/18.678	0.66044
Lin7c_sg4	Lin7c	78.27/66.391	102.35/18.678	-0.25355
Lin9_sg1	Lin9	36.018/99.586	0/14.195	-3.0869
Lin9_sg2	Lin9	0/0	19.19/0	2.9763
Lin9_sg3	Lin9	1.3853/0	16.791/23.908	3.6568
Lin9_sg4	Lin9	3.4633/10.483	2.3987/36.608	1.3627
Lingo2_sg1	Lingo2	8.3119/55.034	45.576/14.942	-0.063827
Lingo2_sg2	Lingo2	59.569/32.322	235.08/0	1.3363
Lingo2_sg3	Lingo2	75.5/27.954	44.776/32.873	-0.40488
Lingo2_sg4	Lingo2	50.564/34.069	65.565/82.929	0.79673
Lingo3_sg1	Lingo3	45.715/6.1149	19.19/22.413	-0.30398
Lingo3_sg2	Lingo3	12.468/20.965	5.597/51.551	0.73922
Lingo3_sg3	Lingo3	26.321/55.034	30.384/186.78	1.3947
Lingo3_sg4	Lingo3	18.009/15.724	81.557/18.678	1.5165
Lingo4_sg1	Lingo4	19.394/45.425	0/32.126	-0.96941
Lingo4_sg2	Lingo4	58.876/20.092	7.9958/34.367	-0.86799
Lingo4_sg3	Lingo4	32.555/85.609	19.19/0	-2.5036
Lingo4_sg4	Lingo4	11.083/32.322	62.367/47.815	1.3049
Lins1_sg1	Lins1	357.41/945.19	1288.9/1359	1.0223
Lins1_sg2	Lins1	76.192/88.23	99.947/76.952	0.10431
Lins1_sg3	Lins1	74.807/147.63	19.989/30.632	-2.0926
Lins1_sg4	Lins1	115.67/29.701	22.388/0	-2.5952
Lipa_sg1	Lipa	49.179/11.356	42.378/39.597	0.42529
Lipa_sg2	Lipa	48.486/76	225.48/179.31	1.6853
Lipa_sg3	Lipa	58.183/85.609	17.591/12.701	-2.1747
Lipa_sg4	Lipa	19.394/40.184	43.977/62.757	0.82031
Lipc_sg1	Lipc	9.6972/24.46	131.13/28.39	2.1594
Lipc_sg2	Lipc	41.559/122.3	35.981/0.74711	-2.0985
Lipc_sg3	Lipc	63.724/103.95	71.962/70.228	-0.23482
Lipc_sg4	Lipc	65.11/304	118.34/124.77	-0.59844
Lipe_sg1	Lipe	46.408/30.575	59.169/32.873	0.25176
Lipe_sg2	Lipe	54.72/35.816	34.382/27.643	-0.53138
Lipe_sg3	Lipe	11.775/40.184	0/23.16	-1.1007
Lipe_sg4	Lipe	54.027/45.425	53.572/62.757	0.222
Lipf_sg1	Lipf	276.37/930.34	676.44/1004.1	0.47719
Lipf_sg2	Lipf	9.0045/42.804	4.7975/23.16	-0.84491
Lipf_sg3	Lipf	127.45/49.793	80.757/197.98	0.64734
Lipf_sg4	Lipf	60.261/69.011	43.177/33.62	-0.73635
Lipg_sg1	Lipg	15.931/55.034	110.34/0	0.62261
Lipg_sg2	Lipg	36.018/96.092	90.352/26.896	-0.16945
Lipg_sg3	Lipg	4.1559/62.896	19.989/70.976	0.429
Lipg_sg4	Lipg	147.54/101.33	79.158/141.2	-0.17402
Liph_sg1	Liph	114.98/4.3678	48.774/70.976	0.0047578
Liph_sg2	Liph	151/16.598	0/108.33	-0.62027
Liph_sg3	Liph	101.82/78.62	11.194/139.71	-0.25481
Liph_sg4	Liph	41.559/18.345	19.19/128.5	1.2739
Lipi_sg1	Lipi	45.715/47.172	21.589/17.184	-1.2186
Lipi_sg2	Lipi	110.83/132.78	69.563/85.171	-0.64803
Lipi_sg3	Lipi	78.963/13.103	11.194/44.08	-0.71581
Lipi_sg4	Lipi	42.252/63.77	35.181/0	-1.5387
Lipk_sg1	Lipk	78.27/234.11	58.369/42.585	-1.6105
Lipk_sg2	Lipk	34.633/116.18	42.378/183.79	0.57829
Lipk_sg3	Lipk	134.38/76	44.776/74.711	-0.80581
Lipk_sg4	Lipk	3.4633/10.483	1.5992/67.987	2.1665
Lipm_sg1	Lipm	101.82/66.391	67.964/43.332	-0.58722
Lipm_sg2	Lipm	2.7706/62.896	45.576/47.815	0.4954
Lipm_sg3	Lipm	72.729/29.701	15.992/32.873	-1.0378
Lipm_sg4	Lipm	0/0	31.184/0	3.6234
Lipn_sg1	Lipn	19.394/13.103	40.778/17.931	0.81541
Lipn_sg2	Lipn	92.816/0	67.964/52.298	0.36677
Lipn_sg3	Lipn	4.1559/0	7.9958/39.597	3.0101
Lipn_sg4	Lipn	92.123/171.22	107.94/18.678	-1.0447
Lipo3_sg1	Lipo3	29.784/38.437	63.167/67.24	0.915
Lipo3_sg2	Lipo3	54.027/94.344	0/0	-6.2324
Lipo3_sg3	Lipo3	40.867/197.42	61.568/27.643	-1.3975
Lipo3_sg4	Lipo3	36.018/26.207	0/0	-5.0051
Lipt1_sg1	Lipt1	7.6192/43.678	63.167/52.298	1.1401
Lipt1_sg2	Lipt1	1.3853/36.69	70.363/13.448	1.0985
Lipt1_sg3	Lipt1	8.3119/15.724	12.793/59.769	1.5179
Lipt1_sg4	Lipt1	16.624/0	11.194/0	-0.49725
Lipt2_sg1	Lipt2	45.023/7.862	19.989/18.678	-0.43254
Lipt2_sg2	Lipt2	9.0045/63.77	9.5949/51.551	-0.24386
Lipt2_sg3	Lipt2	9.0045/39.31	63.966/78.447	1.5211
Lipt2_sg4	Lipt2	5.5413/0	0/11.954	0.88778
Litaf_sg1	Litaf	308.93/108.32	111.94/5.9769	-1.8058
Litaf_sg2	Litaf	118.44/95.218	19.19/11.207	-2.7349
Litaf_sg3	Litaf	97.665/11.356	148.72/205.46	1.6818
Litaf_sg4	Litaf	29.784/23.586	40.778/43.332	0.63708
Lix1_sg1	Lix1	28.399/113.56	0/12.701	-3.2917
Lix1_sg2	Lix1	157.93/18.345	80.757/94.883	-0.0051091
Lix1_sg3	Lix1	47.793/40.184	102.35/6.724	0.30384
Lix1_sg4	Lix1	29.092/41.057	15.192/85.171	0.50464
Lix1l_sg1	Lix1l	18.702/55.034	46.376/10.46	-0.3643
Lix1l_sg2	Lix1l	63.724/301.38	41.578/93.389	-1.4224
Lix1l_sg3	Lix1l	23.55/84.735	35.981/44.08	-0.42648
Lix1l_sg4	Lix1l	99.743/18.345	32.783/11.954	-1.3615
Lkaaear1_sg1	Lkaaear1	45.023/95.218	114.34/57.528	0.28965
Lkaaear1_sg2	Lkaaear1	20.087/11.356	0/62.01	0.93658
Lkaaear1_sg3	Lkaaear1	10.39/112.69	24.787/8.9653	-1.8067
Lkaaear1_sg4	Lkaaear1	34.633/6.1149	30.384/115.8	1.7935
Llcfc1_sg1	Llcfc1	41.559/272.55	86.354/249.54	0.096124
Llcfc1_sg2	Llcfc1	60.261/0	130.33/3.7356	1.1279
Llcfc1_sg3	Llcfc1	317.24/45.425	91.152/102.35	-0.89935
Llcfc1_sg4	Llcfc1	24.936/63.77	101.55/39.597	0.6582
Llgl1_sg1	Llgl1	20.087/33.195	25.586/68.734	0.80103
Llgl1_sg2	Llgl1	34.633/0	67.165/37.356	1.5399
Llgl1_sg3	Llgl1	34.633/23.586	31.983/0	-0.8254
Llgl1_sg4	Llgl1	69.958/167.72	20.789/110.57	-0.84578
Llgl2_sg1	Llgl2	1.3853/61.149	47.975/105.34	1.2671
Llgl2_sg2	Llgl2	96.279/653.42	211.09/575.28	0.068701
Llgl2_sg3	Llgl2	10.39/95.218	3.1983/30.632	-1.5865
Llgl2_sg4	Llgl2	42.945/46.299	48.774/37.356	-0.050091
Llph_sg1	Llph	5.5413/0	39.179/0	2.449
Llph_sg2	Llph	10.39/10.483	118.34/42.585	2.8325
Llph_sg3	Llph	8.3119/38.437	15.192/39.597	0.22025
Llph_sg4	Llph	5.5413/7.862	102.35/4.4827	2.8207
Lman1_sg1	Lman1	18.702/37.563	0/85.918	0.59353
Lman1_sg2	Lman1	29.092/23.586	22.388/141.2	1.5986
Lman1_sg3	Lman1	9.0045/53.287	127.93/68.734	1.6276
Lman1_sg4	Lman1	19.394/27.08	114.34/0	1.263
Lman1l_sg1	Lman1l	20.087/49.793	77.559/0	0.14644
Lman1l_sg2	Lman1l	75.5/139.77	109.54/125.51	0.12575
Lman1l_sg3	Lman1l	46.408/127.54	57.57/5.2298	-1.4411
Lman1l_sg4	Lman1l	19.394/12.23	19.19/28.39	0.56026
Lman2_sg1	Lman2	13.853/32.322	19.19/5.9769	-0.82644
Lman2_sg2	Lman2	40.867/27.954	32.783/4.4827	-0.85091
Lman2_sg3	Lman2	35.326/15.724	72.762/156.89	2.1266
Lman2_sg4	Lman2	0/46.299	11.994/53.792	0.489
Lman2l_sg1	Lman2l	108.05/251.59	147.92/18.678	-1.101
Lman2l_sg2	Lman2l	44.33/0	31.983/50.056	0.85912
Lman2l_sg3	Lman2l	27.706/80.367	51.973/31.379	-0.36699
Lman2l_sg4	Lman2l	20.78/17.471	37.58/16.436	0.47683
Lmbr1_sg1	Lmbr1	31.862/32.322	57.57/36.608	0.53923
Lmbr1_sg2	Lmbr1	82.426/15.724	43.977/25.402	-0.4886
Lmbr1_sg3	Lmbr1	45.715/41.057	132.73/71.723	1.2176
Lmbr1_sg4	Lmbr1	14.546/7.862	150.32/23.908	2.852
Lmbr1l_sg1	Lmbr1l	170.39/41.931	167.11/4.4827	-0.30408
Lmbr1l_sg2	Lmbr1l	151/54.161	17.591/94.883	-0.85573
Lmbr1l_sg3	Lmbr1l	73.422/41.057	180.7/81.435	1.1812
Lmbr1l_sg4	Lmbr1l	169.7/0	132.73/94.136	0.4146
Lmbrd1_sg1	Lmbrd1	58.183/66.391	165.51/23.16	0.59112
Lmbrd1_sg2	Lmbrd1	9.0045/2.6207	10.395/8.2182	0.59726
Lmbrd1_sg3	Lmbrd1	25.628/6.1149	122.34/35.114	2.2404
Lmbrd1_sg4	Lmbrd1	46.408/88.23	30.384/117.3	0.13153
Lmbrd2_sg1	Lmbrd2	2.7706/0	0/81.435	4.1284
Lmbrd2_sg2	Lmbrd2	178.71/258.57	69.563/53.045	-1.8177
Lmbrd2_sg3	Lmbrd2	85.89/117.06	18.39/29.884	-2.0273
Lmbrd2_sg4	Lmbrd2	59.569/67.264	51.973/47.815	-0.33994
Lmcd1_sg1	Lmcd1	110.83/14.851	68.764/93.389	0.36255
Lmcd1_sg2	Lmcd1	86.582/55.034	30.384/5.2298	-1.9329
Lmcd1_sg3	Lmcd1	55.413/0	9.5949/25.402	-0.63397
Lmcd1_sg4	Lmcd1	58.876/69.011	59.968/74.711	0.073538
Lmf1_sg1	Lmf1	23.55/6.1149	0/83.676	1.436
Lmf1_sg2	Lmf1	2.078/34.069	38.38/5.9769	0.28121
Lmf1_sg3	Lmf1	144.77/9.6092	63.167/46.321	-0.48812
Lmf1_sg4	Lmf1	110.13/18.345	55.171/73.964	0.0072525
Lmf2_sg1	Lmf2	42.252/36.69	23.188/70.976	0.2486
Lmf2_sg2	Lmf2	60.954/48.046	319.83/92.642	1.9007
Lmf2_sg3	Lmf2	37.404/0	68.764/15.689	1.1336
Lmf2_sg4	Lmf2	25.628/74.253	127.93/11.954	0.47785
Lmln_sg1	Lmln	5.5413/13.103	96.749/27.643	2.6141
Lmln_sg2	Lmln	51.257/0	55.171/69.481	1.2498
Lmln_sg3	Lmln	11.775/34.942	33.582/196.49	2.2521
Lmln_sg4	Lmln	65.802/85.609	148.72/88.159	0.63888
Lmna_sg1	Lmna	40.867/0	18.39/18.678	-0.13387
Lmna_sg2	Lmna	0/0	0/4.4827	1.2676
Lmna_sg3	Lmna	22.165/184.32	37.58/15.689	-1.9154
Lmna_sg4	Lmna	0/4.3678	16.791/17.931	2.5278
Lmnb1_sg1	Lmnb1	46.408/21.839	23.987/36.608	-0.16637
Lmnb1_sg2	Lmnb1	144.07/100.46	80.757/42.585	-0.9759
Lmnb1_sg3	Lmnb1	51.949/73.379	240.67/108.33	1.4629
Lmnb1_sg4	Lmnb1	137.84/58.529	15.192/179.31	-0.013655
Lmnb2_sg1	Lmnb2	0/0	19.19/0	2.9763
Lmnb2_sg2	Lmnb2	17.316/50.666	87.954/36.608	0.85477
Lmnb2_sg3	Lmnb2	54.027/28.827	63.167/18.678	-0.017281
Lmnb2_sg4	Lmnb2	140.61/76.873	150.32/93.389	0.16285
Lmntd1_sg1	Lmntd1	61.647/80.367	71.162/191.26	0.87664
Lmntd1_sg2	Lmntd1	56.105/34.942	0/88.159	-0.045497
Lmntd1_sg3	Lmntd1	69.266/28.827	52.772/98.619	0.61587
Lmntd1_sg4	Lmntd1	18.702/25.333	31.983/41.838	0.71987
Lmntd2_sg1	Lmntd2	125.37/91.724	23.188/6.724	-2.7794
Lmntd2_sg2	Lmntd2	132.3/0	2.3987/32.873	-1.8493
Lmntd2_sg3	Lmntd2	23.55/126.67	91.951/24.655	-0.35995
Lmntd2_sg4	Lmntd2	42.945/6.9885	215.89/39.597	2.3097
Lmo1_sg1	Lmo1	32.555/54.161	12.793/17.931	-1.4388
Lmo1_sg2	Lmo1	36.711/78.62	42.378/54.539	-0.2463
Lmo1_sg3	Lmo1	69.958/76.873	170.31/105.34	0.8996
Lmo1_sg4	Lmo1	45.715/142.39	249.47/88.159	0.83715
Lmo2_sg1	Lmo2	8.3119/4.3678	0/29.884	1.119
Lmo2_sg2	Lmo2	24.936/53.287	28.785/23.16	-0.57252
Lmo2_sg3	Lmo2	7.6192/24.46	24.787/115.06	2.0573
Lmo2_sg4	Lmo2	49.871/0	83.956/158.39	2.2359
Lmo3_sg1	Lmo3	30.477/0	70.363/6.724	1.284
Lmo3_sg2	Lmo3	67.188/22.713	60.768/50.804	0.30546
Lmo3_sg3	Lmo3	6.9266/109.19	3.1983/106.84	-0.07632
Lmo3_sg4	Lmo3	31.862/41.931	73.561/150.17	1.5745
Lmo4_sg1	Lmo4	52.642/163.36	127.93/38.103	-0.37555
Lmo4_sg2	Lmo4	115.67/133.65	137.53/56.033	-0.36196
Lmo4_sg3	Lmo4	112.21/7.862	9.5949/8.2182	-2.6232
Lmo4_sg4	Lmo4	119.14/184.32	86.354/73.964	-0.91215
Lmo7_sg1	Lmo7	74.807/17.471	90.352/51.551	0.6101
Lmo7_sg2	Lmo7	94.894/96.965	35.981/111.32	-0.37679
Lmo7_sg3	Lmo7	23.55/97.839	34.382/33.62	-0.81775
Lmo7_sg4	Lmo7	18.009/14.851	107.14/23.16	1.9242
Lmod1_sg1	Lmod1	23.55/56.781	7.9958/73.217	0.015354
Lmod1_sg2	Lmod1	19.394/49.793	26.386/68.734	0.44815
Lmod1_sg3	Lmod1	76.885/196.55	27.186/18.678	-2.5247
Lmod1_sg4	Lmod1	105.98/27.08	75.16/160.63	0.81612
Lmod2_sg1	Lmod2	24.936/12.23	15.192/20.172	-0.067936
Lmod2_sg2	Lmod2	117.06/21.839	42.378/16.436	-1.2122
Lmod2_sg3	Lmod2	68.573/14.851	27.985/30.632	-0.49492
Lmod2_sg4	Lmod2	44.33/10.483	5.597/35.114	-0.4116
Lmod3_sg1	Lmod3	38.096/98.712	101.55/14.942	-0.22835
Lmod3_sg2	Lmod3	60.261/33.195	89.553/67.987	0.741
Lmod3_sg3	Lmod3	15.931/128.41	111.14/24.655	-0.086834
Lmod3_sg4	Lmod3	2.078/101.33	26.386/10.46	-1.4402
Lmtk2_sg1	Lmtk2	20.78/10.483	38.38/18.678	0.82823
Lmtk2_sg2	Lmtk2	9.6972/11.356	145.52/53.045	3.121
Lmtk2_sg3	Lmtk2	20.78/58.529	114.34/109.83	1.4759
Lmtk2_sg4	Lmtk2	85.89/32.322	130.33/102.35	0.96516
Lmtk3_sg1	Lmtk3	31.17/201.79	87.954/29.137	-0.98036
Lmtk3_sg2	Lmtk3	35.326/113.56	82.357/103.85	0.31882
Lmtk3_sg3	Lmtk3	20.087/26.207	53.572/0	0.20251
Lmtk3_sg4	Lmtk3	20.78/55.908	17.591/45.574	-0.27205
Lmx1a_sg1	Lmx1a	33.248/82.115	88.753/106.09	0.74608
Lmx1a_sg2	Lmx1a	33.94/32.322	31.184/62.01	0.47979
Lmx1a_sg3	Lmx1a	29.784/14.851	135.13/72.47	2.1681
Lmx1a_sg4	Lmx1a	20.087/27.954	5.597/97.124	1.0654
Lmx1b_sg1	Lmx1b	13.853/85.609	29.584/28.39	-0.75852
Lmx1b_sg2	Lmx1b	37.404/26.207	84.755/70.976	1.2655
Lmx1b_sg3	Lmx1b	60.261/17.471	63.966/31.379	0.28794
Lmx1b_sg4	Lmx1b	58.183/62.023	25.586/18.678	-1.4013
Lnpep_sg1	Lnpep	69.958/215.77	198.3/50.056	-0.20075
Lnpep_sg2	Lnpep	16.624/10.483	20.789/46.321	1.2476
Lnpep_sg3	Lnpep	13.853/21.839	0/59.022	0.69506
Lnpep_sg4	Lnpep	16.624/227.13	23.188/7.4711	-2.9116
Lnpk_sg1	Lnpk	6.9266/22.713	11.994/30.632	0.49615
Lnpk_sg2	Lnpk	169.01/17.471	27.186/64.252	-1.0123
Lnpk_sg3	Lnpk	0/12.23	0/12.701	0.046984
Lnpk_sg4	Lnpk	161.39/26.207	30.384/103.1	-0.48479
Lnx1_sg1	Lnx1	18.702/135.4	117.54/45.574	0.08094
Lnx1_sg2	Lnx1	76.885/142.39	161.51/109.83	0.30486
Lnx1_sg3	Lnx1	122.6/107.45	81.557/11.954	-1.2807
Lnx1_sg4	Lnx1	43.637/41.931	62.367/47.068	0.34772
Lnx2_sg1	Lnx2	49.179/43.678	89.553/31.379	0.37403
Lnx2_sg2	Lnx2	38.096/58.529	107.14/66.493	0.83257
Lnx2_sg3	Lnx2	138.53/228.87	31.983/173.33	-0.83339
Lnx2_sg4	Lnx2	22.165/97.839	25.586/38.103	-0.8932
Lonp1_sg1	Lonp1	0/0	0/0	-0.42903
Lonp1_sg2	Lonp1	0/0	0/14.195	2.5885
Lonp1_sg3	Lonp1	13.16/24.46	59.169/47.068	1.4499
Lonp1_sg4	Lonp1	0/25.333	23.188/144.94	2.6379
Lonp2_sg1	Lonp2	59.569/38.437	0/60.516	-0.67778
Lonp2_sg2	Lonp2	29.092/75.126	98.348/222.64	1.6045
Lonp2_sg3	Lonp2	74.114/159.86	57.57/2.9884	-1.9154
Lonp2_sg4	Lonp2	64.417/180.83	36.781/94.883	-0.88733
Lonrf1_sg1	Lonrf1	6.9266/24.46	80.757/11.207	1.4929
Lonrf1_sg2	Lonrf1	114.98/53.287	100.75/97.872	0.23664
Lonrf1_sg3	Lonrf1	18.702/60.276	78.359/32.873	0.48368
Lonrf1_sg4	Lonrf1	108.75/44.552	93.551/1.4942	-0.67832
Lonrf2_sg1	Lonrf2	150.31/34.069	125.53/26.149	-0.27826
Lonrf2_sg2	Lonrf2	153.08/37.563	242.27/140.46	0.99793
Lonrf2_sg3	Lonrf2	30.477/41.057	131.13/20.172	1.0599
Lonrf2_sg4	Lonrf2	112.9/13.103	21.589/29.137	-1.2796
Lonrf3_sg1	Lonrf3	87.968/96.092	49.574/76.205	-0.54211
Lonrf3_sg2	Lonrf3	90.045/69.011	9.5949/61.263	-1.1444
Lonrf3_sg3	Lonrf3	49.871/55.908	43.177/18.678	-0.75521
Lonrf3_sg4	Lonrf3	23.55/42.804	0/4.4827	-3.3984
Lor_sg1	Lor	46.408/9.6092	41.578/0	-0.41288
Lor_sg2	Lor	100.44/207.03	47.175/11.207	-2.3576
Lor_sg3	Lor	16.624/39.31	0/2.2413	-3.7718
Lor_sg4	Lor	13.853/106.57	45.576/0.74711	-1.3411
Lox_sg1	Lox	14.546/91.724	43.177/1.4942	-1.214
Lox_sg2	Lox	28.399/73.379	6.3966/11.207	-2.4043
Lox_sg3	Lox	94.894/121.42	20.789/159.13	-0.2631
Lox_sg4	Lox	63.032/43.678	83.956/82.182	0.62916
Loxhd1_sg1	Loxhd1	10.39/76.873	6.3966/26.149	-1.3696
Loxhd1_sg2	Loxhd1	69.958/45.425	43.977/81.435	0.11827
Loxhd1_sg3	Loxhd1	31.862/34.942	45.576/0	-0.53227
Loxhd1_sg4	Loxhd1	27.014/32.322	28.785/24.655	-0.14581
Loxl1_sg1	Loxl1	26.321/8.7356	29.584/24.655	0.60184
Loxl1_sg2	Loxl1	31.17/45.425	79.158/117.3	1.3363
Loxl1_sg3	Loxl1	40.867/15.724	19.989/14.195	-0.6953
Loxl1_sg4	Loxl1	78.963/103.95	27.186/29.884	-1.6464
Loxl2_sg1	Loxl2	79.656/255.08	128.73/220.4	0.060391
Loxl2_sg2	Loxl2	85.197/34.069	34.382/0	-1.7369
Loxl2_sg3	Loxl2	0/0	0/0	-0.42903
Loxl2_sg4	Loxl2	67.88/27.954	27.985/22.413	-0.90081
Loxl3_sg1	Loxl3	2.078/0	28.785/0	2.9163
Loxl3_sg2	Loxl3	17.316/62.896	14.392/88.159	0.34678
Loxl3_sg3	Loxl3	14.546/22.713	67.964/0	0.83362
Loxl3_sg4	Loxl3	38.096/22.713	65.565/0	0.10532
Loxl4_sg1	Loxl4	26.321/134.53	75.16/200.23	0.76836
Loxl4_sg2	Loxl4	13.853/55.034	24.787/89.653	0.71599
Loxl4_sg3	Loxl4	15.931/34.069	26.386/17.184	-0.19044
Loxl4_sg4	Loxl4	56.105/0	42.378/103.85	1.3511
Lpar1_sg1	Lpar1	3.4633/34.942	54.371/8.2182	0.67674
Lpar1_sg2	Lpar1	57.491/101.33	147.12/85.171	0.54284
Lpar1_sg3	Lpar1	141.3/30.575	35.981/11.954	-1.7999
Lpar1_sg4	Lpar1	86.582/228.87	157.52/38.103	-0.68383
Lpar2_sg1	Lpar2	139.92/183.45	55.171/47.068	-1.6422
Lpar2_sg2	Lpar2	105.98/11.356	61.568/68.734	0.14884
Lpar2_sg3	Lpar2	73.422/33.195	42.378/90.4	0.31134
Lpar2_sg4	Lpar2	78.27/76.873	6.3966/92.642	-0.63718
Lpar3_sg1	Lpar3	32.555/0	0/69.481	1.0487
Lpar3_sg2	Lpar3	49.871/79.494	94.35/80.688	0.43048
Lpar3_sg3	Lpar3	103.9/34.069	21.589/33.62	-1.2908
Lpar3_sg4	Lpar3	38.096/100.46	50.373/68.734	-0.21485
Lpar4_sg1	Lpar4	0/4.3678	38.38/13.448	3.0795
Lpar4_sg2	Lpar4	12.468/27.08	37.58/0	-0.070008
Lpar4_sg3	Lpar4	9.0045/37.563	92.751/30.632	1.3683
Lpar4_sg4	Lpar4	18.009/6.9885	23.987/20.172	0.77379
Lpar5_sg1	Lpar5	17.316/30.575	118.34/59.769	1.852
Lpar5_sg2	Lpar5	44.33/46.299	35.981/60.516	0.08862
Lpar5_sg3	Lpar5	0/34.069	16.791/20.172	0.11136
Lpar5_sg4	Lpar5	75.5/27.08	71.962/13.448	-0.25874
Lpar6_sg1	Lpar6	133.68/32.322	235.88/89.653	0.96312
Lpar6_sg2	Lpar6	78.27/12.23	19.989/7.4711	-1.6507
Lpar6_sg3	Lpar6	13.853/31.448	0/53.045	0.21873
Lpar6_sg4	Lpar6	19.394/56.781	51.173/76.205	0.7268
Lpcat1_sg1	Lpcat1	106.67/25.333	7.9958/46.321	-1.2506
Lpcat1_sg2	Lpcat1	112.9/20.092	135.13/0	0.022624
Lpcat1_sg3	Lpcat1	210.57/202.67	274.26/130	-0.031547
Lpcat1_sg4	Lpcat1	21.472/15.724	24.787/44.827	0.86951
Lpcat2_sg1	Lpcat2	24.936/150.25	156.72/141.95	0.76289
Lpcat2_sg2	Lpcat2	84.504/36.69	48.774/50.804	-0.27834
Lpcat2_sg3	Lpcat2	49.871/12.23	75.96/0	0.28238
Lpcat2_sg4	Lpcat2	20.78/96.965	173.51/19.425	0.70302
Lpcat2b_sg1	Lpcat2b	11.083/14.851	0/23.908	-0.1086
Lpcat2b_sg2	Lpcat2b	164.16/29.701	181.5/62.01	0.32598
Lpcat2b_sg3	Lpcat2b	9.0045/59.402	13.593/50.056	-0.10093
Lpcat2b_sg4	Lpcat2b	19.394/228	40.778/94.136	-0.86515
Lpcat3_sg1	Lpcat3	41.559/20.092	25.586/74.711	0.68451
Lpcat3_sg2	Lpcat3	27.706/48.046	4.7975/106.84	0.54745
Lpcat3_sg3	Lpcat3	112.9/25.333	84.755/29.884	-0.2658
Lpcat3_sg4	Lpcat3	5.5413/125.79	11.994/20.172	-1.9644
Lpcat4_sg1	Lpcat4	132.3/352.04	220.68/401.95	0.36103
Lpcat4_sg2	Lpcat4	7.6192/0	19.989/0	1.1928
Lpcat4_sg3	Lpcat4	188.4/85.609	61.568/97.124	-0.78043
Lpcat4_sg4	Lpcat4	40.174/22.713	33.582/0	-0.86676
Lpgat1_sg1	Lpgat1	21.472/58.529	0/21.666	-1.7928
Lpgat1_sg2	Lpgat1	68.573/42.804	30.384/34.367	-0.76427
Lpgat1_sg3	Lpgat1	74.807/23.586	25.586/50.056	-0.37073
Lpgat1_sg4	Lpgat1	154.46/19.218	46.376/41.091	-0.97354
Lpin1_sg1	Lpin1	45.715/6.9885	0/16.436	-1.5691
Lpin1_sg2	Lpin1	33.248/49.793	75.16/38.85	0.44803
Lpin1_sg3	Lpin1	58.183/66.391	144.72/73.964	0.80203
Lpin1_sg4	Lpin1	7.6192/34.942	0/142.7	1.6992
Lpin2_sg1	Lpin2	43.637/477.84	414.98/395.97	0.63505
Lpin2_sg2	Lpin2	98.357/20.965	0/23.16	-2.2696
Lpin2_sg3	Lpin2	3.4633/6.1149	53.572/0	2.2629
Lpin2_sg4	Lpin2	27.706/82.988	21.589/31.379	-1.0358
Lpin3_sg1	Lpin3	13.853/15.724	46.376/5.9769	0.78346
Lpin3_sg2	Lpin3	76.192/46.299	37.58/75.458	-0.11393
Lpin3_sg3	Lpin3	38.789/79.494	46.376/8.2182	-1.0877
Lpin3_sg4	Lpin3	24.243/15.724	68.764/56.78	1.6037
Lpl_sg1	Lpl	43.637/129.29	37.58/135.97	0.0051875
Lpl_sg2	Lpl	56.105/27.08	42.378/86.665	0.62135
Lpl_sg3	Lpl	1.3853/46.299	18.39/15.689	-0.4616
Lpl_sg4	Lpl	66.495/77.747	27.985/70.228	-0.54528
Lpo_sg1	Lpo	29.092/103.95	75.96/8.9653	-0.6356
Lpo_sg2	Lpo	101.82/13.103	14.392/11.207	-2.0829
Lpo_sg3	Lpo	42.945/29.701	137.53/150.17	1.9564
Lpo_sg4	Lpo	74.114/38.437	91.152/78.447	0.58305
Lpp_sg1	Lpp	31.862/47.172	27.186/6.724	-1.1742
Lpp_sg2	Lpp	121.22/27.08	34.382/79.194	-0.37896
Lpp_sg3	Lpp	9.6972/44.552	48.774/74.711	1.1576
Lpp_sg4	Lpp	71.344/61.149	6.3966/126.26	0.001774
Lpxn_sg1	Lpxn	32.555/168.6	208.69/212.18	1.0577
Lpxn_sg2	Lpxn	65.802/83.862	39.979/0	-1.8531
Lpxn_sg3	Lpxn	9.0045/133.65	61.568/96.377	0.14492
Lpxn_sg4	Lpxn	27.014/42.804	0/26.149	-1.3513
Lrat_sg1	Lrat	74.807/233.24	111.14/150.92	-0.23164
Lrat_sg2	Lrat	53.335/184.32	0/113.56	-1.0523
Lrat_sg3	Lrat	27.706/67.264	43.977/0	-1.0766
Lrat_sg4	Lrat	123.29/6.9885	98.348/65.746	0.32839
Lratd1_sg1	Lratd1	110.83/33.195	35.181/41.091	-0.89959
Lratd1_sg2	Lratd1	43.637/19.218	79.958/28.39	0.76675
Lratd1_sg3	Lratd1	92.123/0.87356	307.04/82.929	2.0448
Lratd1_sg4	Lratd1	98.357/33.195	69.563/59.022	-0.032419
Lratd2_sg1	Lratd2	25.628/96.092	192.7/50.056	0.98426
Lratd2_sg2	Lratd2	35.326/3.4942	8.7954/72.47	1.0284
Lratd2_sg3	Lratd2	24.243/42.804	91.152/31.379	0.85084
Lratd2_sg4	Lratd2	74.114/36.69	63.167/7.4711	-0.63502
Lrba_sg1	Lrba	27.706/10.483	0/20.919	-0.81025
Lrba_sg2	Lrba	54.72/36.69	67.165/138.22	1.1506
Lrba_sg3	Lrba	77.578/86.482	29.584/134.48	3.7477e-05
Lrba_sg4	Lrba	50.564/46.299	48.774/32.126	-0.25405
Lrch1_sg1	Lrch1	13.16/51.54	32.783/47.068	0.2953
Lrch1_sg2	Lrch1	162.77/6.9885	0/6.724	-4.2993
Lrch1_sg3	Lrch1	48.486/111.82	36.781/16.436	-1.5555
Lrch1_sg4	Lrch1	15.931/6.9885	46.376/124.77	2.7966
Lrch2_sg1	Lrch2	149.61/29.701	81.557/5.2298	-1.0301
Lrch2_sg2	Lrch2	11.083/72.505	28.785/8.2182	-1.1338
Lrch2_sg3	Lrch2	123.99/83.862	31.983/54.539	-1.2452
Lrch2_sg4	Lrch2	38.096/131.03	87.154/76.205	-0.049489
Lrch3_sg1	Lrch3	43.637/2.6207	61.568/19.425	0.78221
Lrch3_sg2	Lrch3	92.816/57.655	0/23.16	-2.5993
Lrch3_sg3	Lrch3	74.807/82.988	90.352/127.01	0.45708
Lrch3_sg4	Lrch3	147.54/98.712	18.39/133.73	-0.6877
Lrch4_sg1	Lrch4	25.628/7.862	171.91/43.332	2.6138
Lrch4_sg2	Lrch4	8.3119/41.057	10.395/0	-2.0512
Lrch4_sg3	Lrch4	82.426/48.919	37.58/68.734	-0.29995
Lrch4_sg4	Lrch4	114.29/25.333	79.958/43.332	-0.17677
Lrcol1_sg1	Lrcol1	18.009/84.735	41.578/81.435	0.25521
Lrcol1_sg2	Lrcol1	90.045/43.678	7.1962/146.43	0.19745
Lrcol1_sg3	Lrcol1	30.477/34.942	35.981/53.045	0.43311
Lrcol1_sg4	Lrcol1	17.316/51.54	42.378/135.97	1.3478
Lrfn1_sg1	Lrfn1	10.39/40.184	0/58.275	0.19721
Lrfn1_sg2	Lrfn1	96.279/186.07	169.51/27.643	-0.51377
Lrfn1_sg3	Lrfn1	0/33.195	65.565/49.309	1.7315
Lrfn1_sg4	Lrfn1	191.87/131.91	24.787/138.96	-0.97486
Lrfn2_sg1	Lrfn2	104.59/8.7356	44.776/0	-1.3019
Lrfn2_sg2	Lrfn2	31.862/20.092	66.365/141.2	1.9576
Lrfn2_sg3	Lrfn2	1.3853/20.092	19.989/50.804	1.6325
Lrfn2_sg4	Lrfn2	92.816/107.45	37.58/23.908	-1.6717
Lrfn3_sg1	Lrfn3	24.936/19.218	10.395/0	-1.8968
Lrfn3_sg2	Lrfn3	14.546/10.483	0/58.275	1.1571
Lrfn3_sg3	Lrfn3	32.555/83.862	43.177/4.4827	-1.2537
Lrfn3_sg4	Lrfn3	80.348/139.77	11.194/330.22	0.62864
Lrfn4_sg1	Lrfn4	121.91/53.287	123.93/84.424	0.24751
Lrfn4_sg2	Lrfn4	27.014/3.4942	24.787/74.711	1.6426
Lrfn4_sg3	Lrfn4	13.16/0.87356	107.14/40.344	3.2208
Lrfn4_sg4	Lrfn4	42.252/11.356	0/55.286	0.042886
Lrg1_sg1	Lrg1	74.114/114.44	91.152/41.838	-0.49732
Lrg1_sg2	Lrg1	84.504/172.96	52.772/157.64	-0.28869
Lrg1_sg3	Lrg1	20.087/0.87356	63.167/8.2182	1.6763
Lrg1_sg4	Lrg1	156.54/130.16	11.194/109.83	-1.2307
Lrguk_sg1	Lrguk	18.009/20.092	0/12.701	-1.4477
Lrguk_sg2	Lrguk	102.51/14.851	80.757/153.16	0.9829
Lrguk_sg3	Lrguk	42.945/41.057	136.73/85.171	1.3804
Lrguk_sg4	Lrguk	117.06/35.816	133.53/3.7356	-0.15327
Lrif1_sg1	Lrif1	40.867/0.87356	27.186/0	-0.58371
Lrif1_sg2	Lrif1	42.945/20.092	27.985/116.55	1.1719
Lrif1_sg3	Lrif1	49.179/44.552	112.74/0	0.26133
Lrif1_sg4	Lrif1	13.853/0.87356	7.1962/32.873	1.3306
Lrig1_sg1	Lrig1	82.426/99.586	79.158/57.528	-0.40798
Lrig1_sg2	Lrig1	6.2339/45.425	14.392/62.757	0.56076
Lrig1_sg3	Lrig1	6.9266/134.53	35.181/55.286	-0.63358
Lrig1_sg4	Lrig1	17.316/97.839	59.169/152.41	0.86635
Lrig2_sg1	Lrig2	22.858/48.919	45.576/106.84	1.0655
Lrig2_sg2	Lrig2	68.573/14.851	40.778/20.172	-0.44042
Lrig2_sg3	Lrig2	16.624/73.379	72.762/70.228	0.6562
Lrig2_sg4	Lrig2	22.858/27.954	126.33/196.49	2.6207
Lrig3_sg1	Lrig3	29.092/0	38.38/57.528	1.6549
Lrig3_sg2	Lrig3	10.39/26.207	53.572/0	0.52588
Lrig3_sg3	Lrig3	52.642/71.632	70.363/2.9884	-0.74485
Lrig3_sg4	Lrig3	2.7706/13.103	49.574/22.413	2.0494
Lrit1_sg1	Lrit1	22.165/179.95	11.994/50.056	-1.6721
Lrit1_sg2	Lrit1	8.3119/36.69	42.378/100.86	1.6276
Lrit1_sg3	Lrit1	186.32/58.529	107.14/8.2182	-1.0727
Lrit1_sg4	Lrit1	0/62.023	25.586/25.402	-0.27291
Lrit2_sg1	Lrit2	48.486/31.448	67.165/33.62	0.32709
Lrit2_sg2	Lrit2	39.481/138.02	40.778/52.298	-0.91686
Lrit2_sg3	Lrit2	2.7706/24.46	36.781/0	0.40787
Lrit2_sg4	Lrit2	62.339/7.862	38.38/91.148	0.86527
Lrit3_sg1	Lrit3	70.651/38.437	63.167/0	-0.76949
Lrit3_sg2	Lrit3	2.078/0	24.787/42.585	4.0884
Lrit3_sg3	Lrit3	108.75/16.598	21.589/9.7124	-1.9351
Lrit3_sg4	Lrit3	119.83/141.52	88.753/69.481	-0.71678
Lrmda_sg1	Lrmda	65.802/184.32	48.774/45.574	-1.3878
Lrmda_sg2	Lrmda	36.711/87.356	23.987/51.551	-0.70121
Lrmda_sg3	Lrmda	25.628/13.103	7.1962/0	-2.147
Lrmda_sg4	Lrmda	117.75/44.552	75.16/42.585	-0.45639
Lrmp_sg1	Lrmp	31.862/0.87356	27.186/26.149	0.67176
Lrmp_sg2	Lrmp	119.83/69.011	0/173.33	-0.1223
Lrmp_sg3	Lrmp	91.431/44.552	36.781/75.458	-0.27243
Lrmp_sg4	Lrmp	36.018/47.172	24.787/0	-1.6692
Lrp1_sg1	Lrp1	29.092/146.76	9.5949/48.562	-1.5638
Lrp1_sg2	Lrp1	12.468/3.4942	10.395/13.448	0.52479
Lrp1_sg3	Lrp1	94.201/11.356	77.559/60.516	0.38109
Lrp1_sg4	Lrp1	19.394/29.701	59.968/8.9653	0.47328
Lrp10_sg1	Lrp10	134.38/94.344	46.376/96.377	-0.67255
Lrp10_sg2	Lrp10	118.44/62.023	56.77/41.838	-0.85889
Lrp10_sg3	Lrp10	122.6/41.057	117.54/186.03	0.88329
Lrp10_sg4	Lrp10	15.931/37.563	150.32/0	1.4567
Lrp11_sg1	Lrp11	99.743/103.95	31.983/55.286	-1.2043
Lrp11_sg2	Lrp11	82.426/182.57	18.39/44.08	-2.0501
Lrp11_sg3	Lrp11	103.21/60.276	31.184/53.792	-0.92799
Lrp11_sg4	Lrp11	25.628/121.42	43.977/124.77	0.19601
Lrp12_sg1	Lrp12	53.335/48.919	84.755/40.344	0.28585
Lrp12_sg2	Lrp12	63.724/221.88	43.177/62.757	-1.414
Lrp12_sg3	Lrp12	185.63/40.184	40.778/3.7356	-2.2921
Lrp12_sg4	Lrp12	17.316/1.7471	122.34/37.356	2.9404
Lrp1b_sg1	Lrp1b	69.266/16.598	21.589/41.091	-0.44195
Lrp1b_sg2	Lrp1b	67.188/204.41	28.785/116.55	-0.89298
Lrp1b_sg3	Lrp1b	63.032/17.471	5.597/65.746	-0.16979
Lrp1b_sg4	Lrp1b	111.52/46.299	67.964/23.16	-0.77918
Lrp2_sg1	Lrp2	420.44/165.98	71.162/154.65	-1.369
Lrp2_sg2	Lrp2	47.793/77.747	22.388/117.3	0.15173
Lrp2_sg3	Lrp2	28.399/7.862	66.365/0	0.83738
Lrp2_sg4	Lrp2	100.44/0	45.576/106.84	0.59208
Lrp2bp_sg1	Lrp2bp	42.252/61.149	84.755/0	-0.28087
Lrp2bp_sg2	Lrp2bp	7.6192/239.36	194.3/51.551	-0.0065424
Lrp2bp_sg3	Lrp2bp	85.197/62.023	17.591/195	0.52412
Lrp2bp_sg4	Lrp2bp	38.789/10.483	43.177/14.195	0.21163
Lrp4_sg1	Lrp4	0/6.9885	0/32.126	1.9247
Lrp4_sg2	Lrp4	92.816/116.18	150.32/51.551	-0.049581
Lrp4_sg3	Lrp4	45.023/58.529	136.73/103.1	1.196
Lrp4_sg4	Lrp4	119.14/20.965	55.97/18.678	-0.89061
Lrp5_sg1	Lrp5	0/82.115	25.586/117.3	0.78446
Lrp5_sg2	Lrp5	0/51.54	0/7.4711	-2.499
Lrp5_sg3	Lrp5	6.9266/229.75	23.188/37.356	-1.9321
Lrp5_sg4	Lrp5	49.179/16.598	57.57/5.2298	-0.064801
Lrp6_sg1	Lrp6	36.018/45.425	95.949/65.746	0.97214
Lrp6_sg2	Lrp6	98.357/9.6092	113.54/126.26	1.1368
Lrp6_sg3	Lrp6	58.183/21.839	17.591/47.815	-0.28314
Lrp6_sg4	Lrp6	20.087/0	8.7954/8.2182	-0.21617
Lrpap1_sg1	Lrpap1	39.481/82.115	2.3987/0	-4.8124
Lrpap1_sg2	Lrpap1	73.422/0	104.74/7.4711	0.59871
Lrpap1_sg3	Lrpap1	18.702/112.69	95.949/8.2182	-0.32932
Lrpap1_sg4	Lrpap1	12.468/32.322	41.578/47.068	0.95406
Lrpprc_sg1	Lrpprc	65.11/55.034	16.791/28.39	-1.3723
Lrpprc_sg2	Lrpprc	71.344/37.563	47.975/0	-1.1501
Lrpprc_sg3	Lrpprc	16.624/39.31	0/16.436	-1.6518
Lrpprc_sg4	Lrpprc	121.91/113.56	131.93/88.159	-0.096607
Lrr1_sg1	Lrr1	90.738/60.276	13.593/0	-3.2947
Lrr1_sg2	Lrr1	0.69266/0	0/11.207	2.2942
Lrr1_sg3	Lrr1	5.5413/0	0/0	-1.9148
Lrr1_sg4	Lrr1	29.092/0	0/0	-3.9585
Lrrc1_sg1	Lrrc1	15.238/32.322	27.985/0	-0.72493
Lrrc1_sg2	Lrrc1	12.468/0	24.787/58.275	2.5557
Lrrc1_sg3	Lrrc1	47.101/92.597	146.32/125.51	0.9505
Lrrc1_sg4	Lrrc1	40.867/25.333	61.568/20.172	0.29614
Lrrc10_sg1	Lrrc10	6.9266/0	12.793/4.4827	1.1106
Lrrc10_sg2	Lrrc10	134.38/13.103	124.73/59.769	0.31926
Lrrc10_sg3	Lrrc10	28.399/157.24	74.361/97.872	-0.10695
Lrrc10_sg4	Lrrc10	28.399/0	35.181/18.678	0.87777
Lrrc10b_sg1	Lrrc10b	99.743/38.437	85.555/0.74711	-0.66676
Lrrc10b_sg2	Lrrc10b	29.092/31.448	38.38/70.976	0.83232
Lrrc10b_sg3	Lrrc10b	17.316/27.954	6.3966/75.458	0.82696
Lrrc10b_sg4	Lrrc10b	6.2339/14.851	42.378/80.688	2.4377
Lrrc14_sg1	Lrrc14	160.7/161.61	207.09/50.804	-0.31943
Lrrc14_sg2	Lrrc14	13.16/84.735	96.749/8.2182	0.098672
Lrrc14_sg3	Lrrc14	162.08/161.61	149.52/35.114	-0.80328
Lrrc14_sg4	Lrrc14	124.68/12.23	3.1983/23.908	-2.2547
Lrrc14b_sg1	Lrrc14b	109.44/6.1149	33.582/19.425	-1.0956
Lrrc14b_sg2	Lrrc14b	52.642/34.942	11.994/47.815	-0.53544
Lrrc14b_sg3	Lrrc14b	76.192/101.33	102.35/115.06	0.28938
Lrrc14b_sg4	Lrrc14b	112.9/23.586	74.361/10.46	-0.67367
Lrrc15_sg1	Lrrc15	34.633/18.345	32.783/30.632	0.25076
Lrrc15_sg2	Lrrc15	82.426/5.2414	20.789/21.666	-1.0122
Lrrc15_sg3	Lrrc15	10.39/20.092	18.39/8.9653	-0.14599
Lrrc15_sg4	Lrrc15	31.17/95.218	63.966/45.574	-0.20294
Lrrc17_sg1	Lrrc17	98.357/106.57	126.33/39.597	-0.30129
Lrrc17_sg2	Lrrc17	16.624/37.563	26.386/44.08	0.36706
Lrrc17_sg3	Lrrc17	104.59/319.72	67.964/171.84	-0.8181
Lrrc17_sg4	Lrrc17	62.339/29.701	127.93/54.539	0.97205
Lrrc18_sg1	Lrrc18	227.88/137.15	34.382/122.53	-1.2077
Lrrc18_sg2	Lrrc18	69.266/33.195	0/0	-5.7068
Lrrc18_sg3	Lrrc18	32.555/13.103	143.92/47.068	2.0177
Lrrc18_sg4	Lrrc18	40.174/6.9885	23.987/66.493	0.91158
Lrrc19_sg1	Lrrc19	121.91/34.069	82.357/64.252	-0.088198
Lrrc19_sg2	Lrrc19	164.16/22.713	107.94/146.43	0.44085
Lrrc19_sg3	Lrrc19	18.009/38.437	12.793/0	-1.9822
Lrrc19_sg4	Lrrc19	8.3119/144.14	11.994/94.136	-0.51437
Lrrc2_sg1	Lrrc2	49.179/32.322	36.781/27.643	-0.33009
Lrrc2_sg2	Lrrc2	51.949/93.471	23.188/28.39	-1.4602
Lrrc2_sg3	Lrrc2	11.083/9.6092	6.3966/19.425	0.29404
Lrrc2_sg4	Lrrc2	152.38/37.563	66.365/14.942	-1.2042
Lrrc20_sg1	Lrrc20	63.032/155.49	91.951/188.27	0.35589
Lrrc20_sg2	Lrrc20	43.637/41.931	66.365/47.068	0.39857
Lrrc20_sg3	Lrrc20	5.5413/71.632	0/55.286	-0.46682
Lrrc20_sg4	Lrrc20	106.67/17.471	47.975/44.08	-0.42347
Lrrc23_sg1	Lrrc23	76.192/37.563	74.361/199.48	1.2527
Lrrc23_sg2	Lrrc23	18.702/27.08	30.384/56.78	0.9
Lrrc23_sg3	Lrrc23	149.61/124.05	59.968/123.27	-0.57348
Lrrc23_sg4	Lrrc23	160/42.804	104.74/121.03	0.15335
Lrrc24_sg1	Lrrc24	16.624/46.299	81.557/8.2182	0.49939
Lrrc24_sg2	Lrrc24	54.72/66.391	7.1962/9.7124	-2.7028
Lrrc24_sg3	Lrrc24	10.39/0	51.173/0	2.1015
Lrrc24_sg4	Lrrc24	6.2339/5.2414	18.39/41.091	2.1898
Lrrc25_sg1	Lrrc25	2.7706/55.034	149.52/148.68	2.3276
Lrrc25_sg2	Lrrc25	60.954/13.977	23.987/26.896	-0.54075
Lrrc25_sg3	Lrrc25	10.39/0	26.386/63.504	2.8908
Lrrc25_sg4	Lrrc25	49.871/93.471	95.949/23.16	-0.26314
Lrrc26_sg1	Lrrc26	11.775/9.6092	11.194/0	-0.82565
Lrrc26_sg2	Lrrc26	49.871/127.54	12.793/27.643	-2.0799
Lrrc26_sg3	Lrrc26	153.08/13.103	5.597/16.436	-2.8069
Lrrc26_sg4	Lrrc26	169.01/131.03	57.57/76.205	-1.1535
Lrrc27_sg1	Lrrc27	78.963/124.05	93.551/43.332	-0.56181
Lrrc27_sg2	Lrrc27	212.65/1589	1487.2/1551.7	0.75361
Lrrc27_sg3	Lrrc27	223.73/70.758	30.384/20.919	-2.4757
Lrrc27_sg4	Lrrc27	76.192/84.735	63.167/70.228	-0.26706
Lrrc28_sg1	Lrrc28	38.789/35.816	266.26/155.4	2.4674
Lrrc28_sg2	Lrrc28	65.11/118.8	83.156/67.24	-0.28681
Lrrc28_sg3	Lrrc28	45.715/71.632	88.753/130	0.88725
Lrrc28_sg4	Lrrc28	4.8486/106.57	78.359/84.424	0.53885
Lrrc29_sg1	Lrrc29	49.179/40.184	47.175/56.033	0.20358
Lrrc29_sg2	Lrrc29	74.114/126.67	43.177/59.022	-0.96058
Lrrc29_sg3	Lrrc29	48.486/28.827	32.783/28.39	-0.32826
Lrrc29_sg4	Lrrc29	22.858/62.896	99.947/82.929	1.075
Lrrc3_sg1	Lrrc3	30.477/126.67	51.173/50.804	-0.61407
Lrrc3_sg2	Lrrc3	24.936/0	27.985/38.85	1.3536
Lrrc3_sg3	Lrrc3	115.67/31.448	14.392/7.4711	-2.6436
Lrrc3_sg4	Lrrc3	29.784/16.598	0/0	-4.5964
Lrrc30_sg1	Lrrc30	52.642/31.448	22.388/14.942	-1.1302
Lrrc30_sg2	Lrrc30	84.504/10.483	183.1/17.931	1.0659
Lrrc30_sg3	Lrrc30	44.33/34.069	131.93/14.195	0.88157
Lrrc30_sg4	Lrrc30	84.504/13.977	143.12/17.931	0.69843
Lrrc32_sg1	Lrrc32	25.628/74.253	42.378/61.263	0.052283
Lrrc32_sg2	Lrrc32	95.587/210.53	18.39/29.884	-2.6156
Lrrc32_sg3	Lrrc32	48.486/67.264	9.5949/36.608	-1.2885
Lrrc32_sg4	Lrrc32	81.734/0	18.39/0	-2.0379
Lrrc34_sg1	Lrrc34	62.339/30.575	51.973/89.653	0.59763
Lrrc34_sg2	Lrrc34	26.321/116.18	62.367/14.942	-0.86555
Lrrc34_sg3	Lrrc34	73.422/99.586	79.958/56.033	-0.34284
Lrrc34_sg4	Lrrc34	20.78/13.103	10.395/50.804	0.81657
Lrrc36_sg1	Lrrc36	9.6972/39.31	50.373/73.964	1.3085
Lrrc36_sg2	Lrrc36	147.54/10.483	0/33.62	-2.1675
Lrrc36_sg3	Lrrc36	92.816/19.218	134.33/37.356	0.607
Lrrc36_sg4	Lrrc36	13.853/48.046	12.793/96.377	0.79891
Lrrc38_sg1	Lrrc38	60.261/54.161	135.13/91.148	0.97142
Lrrc38_sg2	Lrrc38	69.266/32.322	48.774/99.366	0.53546
Lrrc38_sg3	Lrrc38	139.92/126.67	166.31/62.01	-0.22171
Lrrc38_sg4	Lrrc38	11.775/62.023	0.79958/13.448	-2.2219
Lrrc39_sg1	Lrrc39	71.344/47.172	0/37.356	-1.6146
Lrrc39_sg2	Lrrc39	24.243/19.218	15.992/0	-1.3373
Lrrc39_sg3	Lrrc39	105.98/167.72	111.14/58.275	-0.6856
Lrrc39_sg4	Lrrc39	9.0045/58.529	256.66/11.954	1.9605
Lrrc3b_sg1	Lrrc3b	8.3119/48.046	67.165/35.861	0.84775
Lrrc3b_sg2	Lrrc3b	0/12.23	33.582/3.7356	1.4663
Lrrc3b_sg3	Lrrc3b	184.94/54.161	59.169/85.171	-0.72031
Lrrc3b_sg4	Lrrc3b	24.243/54.161	12.793/37.356	-0.62463
Lrrc4_sg1	Lrrc4	20.78/20.965	11.194/0	-1.7292
Lrrc4_sg2	Lrrc4	11.083/20.965	0/29.137	-0.12892
Lrrc4_sg3	Lrrc4	43.637/9.6092	64.766/34.367	0.8723
Lrrc4_sg4	Lrrc4	157.93/2.6207	167.11/43.332	0.38623
Lrrc40_sg1	Lrrc40	40.174/18.345	166.31/61.263	1.9235
Lrrc40_sg2	Lrrc40	72.729/28.827	98.348/27.643	0.30563
Lrrc40_sg3	Lrrc40	3.4633/10.483	7.1962/5.9769	-0.07168
Lrrc40_sg4	Lrrc40	154.46/150.25	235.88/363.1	0.9704
Lrrc41_sg1	Lrrc41	49.179/237.61	11.994/83.676	-1.564
Lrrc41_sg2	Lrrc41	42.945/8.7356	107.94/54.539	1.6155
Lrrc41_sg3	Lrrc41	9.6972/9.6092	15.192/0	-0.30955
Lrrc41_sg4	Lrrc41	175.24/66.391	90.352/0	-1.3995
Lrrc42_sg1	Lrrc42	40.867/60.276	39.979/5.9769	-1.1049
Lrrc42_sg2	Lrrc42	48.486/30.575	55.97/22.413	-0.012097
Lrrc42_sg3	Lrrc42	153.77/69.011	219.88/191.26	0.87812
Lrrc42_sg4	Lrrc42	44.33/86.482	6.3966/93.389	-0.38386
Lrrc43_sg1	Lrrc43	10.39/27.954	33.582/108.33	1.8348
Lrrc43_sg2	Lrrc43	92.816/9.6092	128.73/6.724	0.3965
Lrrc43_sg3	Lrrc43	68.573/118.8	51.973/14.195	-1.4741
Lrrc43_sg4	Lrrc43	75.5/155.49	0/32.126	-2.7714
Lrrc45_sg1	Lrrc45	60.954/7.862	27.186/26.149	-0.35589
Lrrc45_sg2	Lrrc45	69.266/91.724	15.992/41.091	-1.464
Lrrc45_sg3	Lrrc45	79.656/22.713	92.751/25.402	0.20319
Lrrc45_sg4	Lrrc45	108.05/12.23	3.1983/56.033	-0.99789
Lrrc46_sg1	Lrrc46	112.21/3.4942	19.19/67.24	-0.41257
Lrrc46_sg2	Lrrc46	93.509/33.195	85.555/36.608	-0.051819
Lrrc46_sg3	Lrrc46	196.71/26.207	63.167/67.987	-0.75633
Lrrc46_sg4	Lrrc46	91.431/42.804	14.392/31.379	-1.5119
Lrrc47_sg1	Lrrc47	2.7706/12.23	17.591/67.24	2.3526
Lrrc47_sg2	Lrrc47	36.018/89.977	107.94/57.528	0.38782
Lrrc47_sg3	Lrrc47	20.087/2.6207	0/84.424	1.8065
Lrrc47_sg4	Lrrc47	117.06/48.919	79.958/171.84	0.59538
Lrrc49_sg1	Lrrc49	84.504/27.08	42.378/62.01	-0.094434
Lrrc49_sg2	Lrrc49	21.472/6.1149	8.7954/17.184	-0.080638
Lrrc49_sg3	Lrrc49	40.867/23.586	152.72/18.678	1.3837
Lrrc49_sg4	Lrrc49	73.422/0	0/0	-5.2369
Lrrc4b_sg1	Lrrc4b	137.15/35.816	19.19/98.619	-0.54631
Lrrc4b_sg2	Lrrc4b	1.3853/90.85	4.7975/56.033	-0.5848
Lrrc4b_sg3	Lrrc4b	31.17/43.678	39.979/0	-0.87234
Lrrc4b_sg4	Lrrc4b	6.2339/0	53.572/0	2.7547
Lrrc4c_sg1	Lrrc4c	56.798/48.919	12.793/135.97	0.48508
Lrrc4c_sg2	Lrrc4c	202.26/18.345	15.192/46.321	-1.8093
Lrrc4c_sg3	Lrrc4c	42.945/68.138	7.9958/81.435	-0.30662
Lrrc4c_sg4	Lrrc4c	15.931/21.839	68.764/77.7	1.9003
Lrrc51_sg1	Lrrc51	3.4633/17.471	61.568/0	1.4708
Lrrc51_sg2	Lrrc51	29.092/26.207	57.57/69.481	1.1714
Lrrc51_sg3	Lrrc51	37.404/21.839	51.173/0	-0.20384
Lrrc51_sg4	Lrrc51	48.486/245.47	46.376/146.43	-0.60332
Lrrc52_sg1	Lrrc52	99.743/18.345	11.194/9.7124	-2.3903
Lrrc52_sg2	Lrrc52	33.94/25.333	48.774/70.228	0.98171
Lrrc52_sg3	Lrrc52	118.44/0	94.35/17.184	-0.085247
Lrrc52_sg4	Lrrc52	78.27/20.092	18.39/54.539	-0.42161
Lrrc55_sg1	Lrrc55	121.91/147.63	295.04/32.873	0.28094
Lrrc55_sg2	Lrrc55	75.5/7.862	53.572/63.504	0.48022
Lrrc55_sg3	Lrrc55	36.018/66.391	7.9958/25.402	-1.5605
Lrrc55_sg4	Lrrc55	71.344/251.59	123.14/53.792	-0.86075
Lrrc56_sg1	Lrrc56	10.39/88.23	26.386/20.172	-1.0511
Lrrc56_sg2	Lrrc56	2.078/9.6092	24.787/0	0.96871
Lrrc56_sg3	Lrrc56	47.793/9.6092	28.785/14.195	-0.40124
Lrrc56_sg4	Lrrc56	18.702/119.68	63.966/0	-1.0895
Lrrc57_sg1	Lrrc57	27.014/24.46	46.376/20.919	0.37392
Lrrc57_sg2	Lrrc57	60.261/36.69	16.791/54.539	-0.4323
Lrrc57_sg3	Lrrc57	24.936/26.207	91.152/47.815	1.4074
Lrrc57_sg4	Lrrc57	78.963/121.42	87.154/10.46	-1.0227
Lrrc58_sg1	Lrrc58	18.702/37.563	55.171/29.137	0.56687
Lrrc58_sg2	Lrrc58	74.807/20.965	123.93/14.195	0.51926
Lrrc58_sg3	Lrrc58	10.39/12.23	13.593/14.195	0.27491
Lrrc58_sg4	Lrrc58	14.546/0	29.584/38.85	2.0898
Lrrc59_sg1	Lrrc59	144.07/10.483	162.31/221.89	1.3027
Lrrc59_sg2	Lrrc59	43.637/26.207	198.3/128.5	2.1943
Lrrc59_sg3	Lrrc59	144.77/0	13.593/50.804	-1.1443
Lrrc59_sg4	Lrrc59	94.894/36.69	41.578/24.655	-0.96921
Lrrc6_sg1	Lrrc6	22.165/13.977	26.386/14.195	0.15884
Lrrc6_sg2	Lrrc6	15.931/27.08	23.987/10.46	-0.3045
Lrrc6_sg3	Lrrc6	11.083/97.839	45.576/1.4942	-1.1766
Lrrc6_sg4	Lrrc6	60.954/23.586	61.568/53.045	0.43028
Lrrc61_sg1	Lrrc61	0/0	0/0	-0.42903
Lrrc61_sg2	Lrrc61	114.29/71.632	150.32/130	0.5872
Lrrc61_sg3	Lrrc61	96.972/163.36	159.92/118.04	0.093846
Lrrc61_sg4	Lrrc61	36.018/15.724	41.578/70.228	1.0825
Lrrc63_sg1	Lrrc63	58.876/47.172	88.753/153.9	1.1791
Lrrc63_sg2	Lrrc63	157.23/38.437	76.759/44.08	-0.68632
Lrrc63_sg3	Lrrc63	15.238/0	121.54/0	2.8412
Lrrc63_sg4	Lrrc63	36.711/6.1149	19.989/141.2	1.8642
Lrrc66_sg1	Lrrc66	13.853/0	25.586/161.38	3.5753
Lrrc66_sg2	Lrrc66	143.38/6.9885	47.175/33.62	-0.87995
Lrrc66_sg3	Lrrc66	60.954/38.437	18.39/93.389	0.16631
Lrrc66_sg4	Lrrc66	85.197/180.83	64.766/30.632	-1.4604
Lrrc69_sg1	Lrrc69	20.087/28.827	63.966/32.126	0.94606
Lrrc69_sg2	Lrrc69	15.931/34.942	235.88/44.08	2.4148
Lrrc69_sg3	Lrrc69	36.018/27.954	22.388/87.412	0.76099
Lrrc69_sg4	Lrrc69	139.92/69.011	99.148/36.608	-0.61463
Lrrc7_sg1	Lrrc7	13.16/20.092	35.981/16.436	0.62635
Lrrc7_sg2	Lrrc7	65.11/28.827	80.757/76.205	0.72852
Lrrc7_sg3	Lrrc7	2.7706/18.345	14.392/26.149	0.88001
Lrrc7_sg4	Lrrc7	21.472/139.77	115.94/56.033	0.091844
Lrrc71_sg1	Lrrc71	125.37/69.885	193.5/105.34	0.60893
Lrrc71_sg2	Lrrc71	9.6972/6.1149	19.19/27.643	1.455
Lrrc71_sg3	Lrrc71	222.34/146.76	50.373/76.952	-1.5208
Lrrc71_sg4	Lrrc71	26.321/8.7356	57.57/21.666	1.1324
Lrrc72_sg1	Lrrc72	14.546/221.01	43.177/42.585	-1.4366
Lrrc72_sg2	Lrrc72	55.413/13.977	0/160.63	1.1878
Lrrc72_sg3	Lrrc72	6.2339/41.931	17.591/93.389	1.1713
Lrrc72_sg4	Lrrc72	112.9/20.092	36.781/30.632	-0.95965
Lrrc73_sg1	Lrrc73	58.183/51.54	33.582/43.332	-0.50156
Lrrc73_sg2	Lrrc73	12.468/106.57	39.979/20.919	-0.94442
Lrrc73_sg3	Lrrc73	24.243/10.483	8.7954/34.367	0.29833
Lrrc73_sg4	Lrrc73	0/0	0/0	-0.42903
Lrrc74a_sg1	Lrrc74a	80.348/31.448	47.175/54.539	-0.13384
Lrrc74a_sg2	Lrrc74a	116.37/111.82	104.74/87.412	-0.24555
Lrrc74a_sg3	Lrrc74a	8.3119/119.68	35.981/23.16	-1.0882
Lrrc74a_sg4	Lrrc74a	72.729/33.195	11.994/5.2298	-2.4891
Lrrc74b_sg1	Lrrc74b	40.867/137.15	95.15/41.838	-0.37316
Lrrc74b_sg2	Lrrc74b	78.27/34.942	20.789/8.2182	-1.8936
Lrrc74b_sg3	Lrrc74b	56.105/140.64	26.386/104.6	-0.57972
Lrrc74b_sg4	Lrrc74b	22.858/68.138	20.789/70.228	0.00034293
Lrrc75a_sg1	Lrrc75a	93.509/152.87	60.768/23.16	-1.5314
Lrrc75a_sg2	Lrrc75a	72.729/59.402	109.54/276.43	1.5323
Lrrc75a_sg3	Lrrc75a	8.3119/0	7.1962/3.7356	0.32661
Lrrc75a_sg4	Lrrc75a	9.0045/34.942	49.574/1.4942	0.20787
Lrrc75b_sg1	Lrrc75b	100.44/48.046	88.753/26.896	-0.35509
Lrrc75b_sg2	Lrrc75b	8.3119/62.896	37.58/121.78	1.1402
Lrrc75b_sg3	Lrrc75b	6.2339/74.253	28.785/37.356	-0.27565
Lrrc75b_sg4	Lrrc75b	36.018/49.793	56.77/34.367	0.084953
Lrrc8a_sg1	Lrrc8a	67.88/13.977	20.789/61.263	0.0033464
Lrrc8a_sg2	Lrrc8a	87.275/89.977	166.31/113.56	0.65306
Lrrc8a_sg3	Lrrc8a	22.165/42.804	60.768/53.792	0.7995
Lrrc8a_sg4	Lrrc8a	8.3119/25.333	68.764/325.74	3.4756
Lrrc8b_sg1	Lrrc8b	184.94/49.793	217.49/64.252	0.2613
Lrrc8b_sg2	Lrrc8b	20.78/111.82	35.181/100.86	0.036472
Lrrc8b_sg3	Lrrc8b	80.348/52.414	154.32/181.55	1.326
Lrrc8b_sg4	Lrrc8b	77.578/224.5	30.384/50.056	-1.883
Lrrc8c_sg1	Lrrc8c	87.275/55.034	94.35/61.263	0.12723
Lrrc8c_sg2	Lrrc8c	191.17/158.11	150.32/80.688	-0.59227
Lrrc8c_sg3	Lrrc8c	20.087/6.9885	23.188/24.655	0.77757
Lrrc8c_sg4	Lrrc8c	33.94/77.747	107.94/42.585	0.42401
Lrrc8d_sg1	Lrrc8d	99.05/75.126	31.983/99.366	-0.40181
Lrrc8d_sg2	Lrrc8d	31.17/54.161	123.93/69.481	1.162
Lrrc8d_sg3	Lrrc8d	141.99/79.494	92.751/94.136	-0.24268
Lrrc8d_sg4	Lrrc8d	37.404/34.942	12.793/206.2	1.5717
Lrrc8e_sg1	Lrrc8e	21.472/35.816	23.188/0	-1.235
Lrrc8e_sg2	Lrrc8e	67.188/43.678	0/53.792	-1.0165
Lrrc8e_sg3	Lrrc8e	20.087/134.53	115.94/145.69	0.75126
Lrrc8e_sg4	Lrrc8e	6.9266/48.046	88.753/6.724	0.7748
Lrrc9_sg1	Lrrc9	34.633/34.942	185.5/72.47	1.8608
Lrrc9_sg2	Lrrc9	65.11/13.977	0/40.344	-0.93731
Lrrc9_sg3	Lrrc9	20.087/37.563	93.551/28.39	1.0551
Lrrc9_sg4	Lrrc9	31.862/17.471	7.1962/137.47	1.5146
Lrrcc1_sg1	Lrrcc1	49.179/40.184	55.97/101.61	0.80458
Lrrcc1_sg2	Lrrcc1	16.624/117.93	91.152/166.61	0.92769
Lrrcc1_sg3	Lrrcc1	33.248/44.552	159.12/92.642	1.669
Lrrcc1_sg4	Lrrcc1	7.6192/170.34	4.7975/14.942	-3.0493
Lrrd1_sg1	Lrrd1	63.724/40.184	80.757/49.309	0.31845
Lrrd1_sg2	Lrrd1	19.394/18.345	55.97/0	0.54476
Lrrd1_sg3	Lrrd1	18.702/72.505	0/35.861	-1.2997
Lrrd1_sg4	Lrrd1	26.321/20.965	87.954/50.804	1.5139
Lrrfip1_sg1	Lrrfip1	38.789/36.69	50.373/47.815	0.37085
Lrrfip1_sg2	Lrrfip1	14.546/6.9885	198.3/79.194	3.57
Lrrfip1_sg3	Lrrfip1	18.702/22.713	25.586/0	-0.65421
Lrrfip1_sg4	Lrrfip1	99.05/10.483	69.563/43.332	0.042858
Lrrfip2_sg1	Lrrfip2	14.546/30.575	22.388/0.74711	-0.90664
Lrrfip2_sg2	Lrrfip2	40.174/32.322	79.158/34.367	0.63298
Lrrfip2_sg3	Lrrfip2	53.335/131.03	50.373/16.436	-1.4375
Lrrfip2_sg4	Lrrfip2	48.486/23.586	36.781/24.655	-0.22365
Lrriq1_sg1	Lrriq1	58.876/30.575	68.764/109.08	0.97567
Lrriq1_sg2	Lrriq1	6.2339/19.218	18.39/66.493	1.6622
Lrriq1_sg3	Lrriq1	92.123/44.552	48.774/57.528	-0.35665
Lrriq1_sg4	Lrriq1	74.807/0	10.395/11.207	-1.7024
Lrriq3_sg1	Lrriq3	0/0	0/0	-0.42903
Lrriq3_sg2	Lrriq3	30.477/49.793	0/0	-5.3623
Lrriq3_sg3	Lrriq3	4.1559/20.092	0/36.608	0.55672
Lrriq3_sg4	Lrriq3	34.633/127.54	159.12/106.09	0.70274
Lrriq4_sg1	Lrriq4	296.46/110.07	102.35/22.413	-1.6883
Lrriq4_sg2	Lrriq4	57.491/42.804	59.169/19.425	-0.344
Lrriq4_sg3	Lrriq4	74.114/186.94	66.365/42.585	-1.2455
Lrriq4_sg4	Lrriq4	44.33/36.69	12.793/85.171	0.26796
Lrrk1_sg1	Lrrk1	47.793/6.9885	33.582/79.194	1.0153
Lrrk1_sg2	Lrrk1	94.894/69.011	31.184/73.217	-0.64086
Lrrk1_sg3	Lrrk1	6.9266/34.942	23.987/46.321	0.72096
Lrrk1_sg4	Lrrk1	23.55/41.057	115.14/31.379	1.1569
Lrrk2_sg1	Lrrk2	176.63/12.23	89.553/50.804	-0.42299
Lrrk2_sg2	Lrrk2	170.39/96.092	63.966/86.665	-0.81479
Lrrk2_sg3	Lrrk2	35.326/213.15	26.386/85.918	-1.1318
Lrrk2_sg4	Lrrk2	15.238/40.184	174.31/103.1	2.2827
Lrrn1_sg1	Lrrn1	20.78/66.391	63.966/38.85	0.23322
Lrrn1_sg2	Lrrn1	162.77/51.54	32.783/69.481	-1.0529
Lrrn1_sg3	Lrrn1	33.94/20.092	171.91/102.35	2.3017
Lrrn1_sg4	Lrrn1	38.789/26.207	50.373/0	-0.35523
Lrrn2_sg1	Lrrn2	159.31/42.804	87.954/209.94	0.55506
Lrrn2_sg2	Lrrn2	128.14/12.23	224.68/45.574	0.9353
Lrrn2_sg3	Lrrn2	12.468/55.908	0/47.068	-0.52029
Lrrn2_sg4	Lrrn2	40.867/13.977	73.561/166.61	2.0909
Lrrn3_sg1	Lrrn3	35.326/152.87	163.11/123.27	0.6005
Lrrn3_sg2	Lrrn3	0/9.6092	121.54/23.16	3.6595
Lrrn3_sg3	Lrrn3	16.624/131.91	79.158/47.068	-0.23137
Lrrn3_sg4	Lrrn3	196.71/3.4942	27.985/32.873	-1.6857
Lrrn4_sg1	Lrrn4	19.394/11.356	15.992/100.11	1.8505
Lrrn4_sg2	Lrrn4	72.729/38.437	117.54/70.228	0.74579
Lrrn4_sg3	Lrrn4	10.39/83.862	68.764/45.574	0.27343
Lrrn4_sg4	Lrrn4	90.738/18.345	27.985/17.184	-1.2357
Lrrn4cl_sg1	Lrrn4cl	31.17/8.7356	8.7954/24.655	-0.24134
Lrrn4cl_sg2	Lrrn4cl	44.33/9.6092	66.365/28.39	0.79048
Lrrn4cl_sg3	Lrrn4cl	11.775/106.57	21.589/87.412	-0.11666
Lrrn4cl_sg4	Lrrn4cl	39.481/69.885	63.167/45.574	-0.0081302
Lrrtm1_sg1	Lrrtm1	102.51/30.575	80.757/71.723	0.19352
Lrrtm1_sg2	Lrrtm1	9.0045/10.483	23.188/14.942	0.9012
Lrrtm1_sg3	Lrrtm1	34.633/12.23	135.93/0	1.4971
Lrrtm1_sg4	Lrrtm1	52.642/98.712	0/87.412	-0.77833
Lrrtm2_sg1	Lrrtm2	42.252/107.45	166.31/30.632	0.39114
Lrrtm2_sg2	Lrrtm2	73.422/42.804	98.348/78.447	0.59676
Lrrtm2_sg3	Lrrtm2	48.486/38.437	0/30.632	-1.4463
Lrrtm2_sg4	Lrrtm2	81.041/31.448	33.582/0	-1.686
Lrrtm3_sg1	Lrrtm3	0/0	0/0	-0.42903
Lrrtm3_sg2	Lrrtm3	94.894/13.977	84.755/82.929	0.61397
Lrrtm3_sg3	Lrrtm3	49.871/67.264	43.977/147.93	0.70275
Lrrtm3_sg4	Lrrtm3	10.39/17.471	25.586/53.792	1.4464
Lrrtm4_sg1	Lrrtm4	27.014/21.839	109.54/121.03	2.1933
Lrrtm4_sg2	Lrrtm4	79.656/39.31	66.365/147.93	0.83839
Lrrtm4_sg3	Lrrtm4	6.2339/193.93	53.572/12.701	-1.5661
Lrrtm4_sg4	Lrrtm4	38.096/6.1149	63.167/47.068	1.2802
Lrsam1_sg1	Lrsam1	11.083/20.965	24.787/7.4711	0.0088739
Lrsam1_sg2	Lrsam1	6.2339/150.25	23.987/59.022	-0.89867
Lrsam1_sg3	Lrsam1	80.348/50.666	39.979/27.643	-0.93397
Lrsam1_sg4	Lrsam1	83.119/157.24	105.54/150.17	0.088619
Lrtm1_sg1	Lrtm1	22.165/21.839	15.192/72.47	0.96273
Lrtm1_sg2	Lrtm1	12.468/50.666	94.35/5.9769	0.6517
Lrtm1_sg3	Lrtm1	90.738/136.28	22.388/6.724	-2.8799
Lrtm1_sg4	Lrtm1	69.958/141.52	50.373/94.883	-0.53574
Lrtm2_sg1	Lrtm2	178.01/40.184	18.39/0	-3.4328
Lrtm2_sg2	Lrtm2	36.711/247.22	44.776/17.184	-2.1604
Lrtm2_sg3	Lrtm2	101.13/11.356	114.34/25.402	0.30811
Lrtm2_sg4	Lrtm2	85.89/27.954	39.979/29.137	-0.70393
Lrwd1_sg1	Lrwd1	69.266/248.96	227.88/92.642	0.010286
Lrwd1_sg2	Lrwd1	0.69266/12.23	91.951/3.7356	2.7107
Lrwd1_sg3	Lrwd1	34.633/27.954	8.7954/0	-2.5808
Lrwd1_sg4	Lrwd1	11.083/21.839	32.783/41.091	1.1195
Lsg1_sg1	Lsg1	0/11.356	4.7975/26.149	1.3026
Lsg1_sg2	Lsg1	0/0	0/100.86	5.2555
Lsg1_sg3	Lsg1	1.3853/0	31.983/0	3.3275
Lsg1_sg4	Lsg1	10.39/58.529	0.79958/23.16	-1.4499
Lsm1_sg1	Lsm1	78.963/1.7471	75.16/65.746	0.78893
Lsm1_sg2	Lsm1	40.867/168.6	51.973/96.377	-0.49209
Lsm1_sg3	Lsm1	23.55/103.08	9.5949/82.182	-0.45592
Lsm1_sg4	Lsm1	125.37/97.839	126.33/65.746	-0.21462
Lsm10_sg1	Lsm10	0/20.965	0/12.701	-0.64356
Lsm10_sg2	Lsm10	24.243/3.4942	30.384/45.574	1.3904
Lsm10_sg3	Lsm10	0/0	0/0	-0.42903
Lsm10_sg4	Lsm10	31.862/0	12.793/0	-1.1947
Lsm11_sg1	Lsm11	0/2.6207	0/0	-1.2081
Lsm11_sg2	Lsm11	14.546/0	88.753/10.46	2.6129
Lsm11_sg3	Lsm11	29.784/40.184	29.584/3.7356	-1.0269
Lsm11_sg4	Lsm11	0/0	0/0	-0.42903
Lsm12_sg1	Lsm12	99.05/0	67.165/130.74	0.98427
Lsm12_sg2	Lsm12	78.963/124.05	0/0	-6.6795
Lsm12_sg3	Lsm12	17.316/215.77	59.169/2.2413	-1.8904
Lsm12_sg4	Lsm12	15.931/0	0/0	-3.1644
Lsm14a_sg1	Lsm14a	101.82/41.057	27.186/50.804	-0.85696
Lsm14a_sg2	Lsm14a	2.078/24.46	135.93/0	2.273
Lsm14a_sg3	Lsm14a	76.192/30.575	52.772/0	-0.98973
Lsm14a_sg4	Lsm14a	11.775/98.712	27.186/0	-1.9464
Lsm14b_sg1	Lsm14b	7.6192/35.816	43.977/70.228	1.3548
Lsm14b_sg2	Lsm14b	30.477/12.23	32.783/47.815	0.88561
Lsm14b_sg3	Lsm14b	106.67/61.149	15.992/130	-0.1985
Lsm14b_sg4	Lsm14b	70.651/89.977	127.93/91.895	0.44786
Lsm2_sg1	Lsm2	11.083/23.586	0/110.57	1.6182
Lsm2_sg2	Lsm2	1.3853/48.046	0/11.954	-1.882
Lsm2_sg3	Lsm2	0/0	0/21.666	3.1357
Lsm2_sg4	Lsm2	0/0	0/0	-0.42903
Lsm3_sg1	Lsm3	47.101/186.07	15.192/70.228	-1.4277
Lsm3_sg2	Lsm3	0/0	65.565/0	4.6492
Lsm3_sg3	Lsm3	34.633/17.471	23.188/11.207	-0.57202
Lsm3_sg4	Lsm3	10.39/19.218	11.194/30.632	0.47148
Lsm4_sg1	Lsm4	0/0	0/0	-0.42903
Lsm4_sg2	Lsm4	35.326/0	0/2.9884	-2.9035
Lsm4_sg3	Lsm4	18.702/2.6207	0/26.149	0.27136
Lsm4_sg4	Lsm4	0/2.6207	0/0	-1.2081
Lsm5_sg1	Lsm5	27.706/9.6092	29.584/0	-0.31589
Lsm5_sg2	Lsm5	44.33/6.1149	23.188/106.09	1.3237
Lsm5_sg3	Lsm5	0/0	12.793/0	2.4578
Lsm5_sg4	Lsm5	0/87.356	6.3966/0	-3.4117
Lsm6_sg1	Lsm6	4.1559/0	0/9.7124	0.92799
Lsm6_sg2	Lsm6	36.711/3.4942	0/0	-4.3993
Lsm6_sg3	Lsm6	7.6192/37.563	7.1962/135.97	1.6214
Lsm6_sg4	Lsm6	13.16/103.08	59.169/12.701	-0.67867
Lsm7_sg1	Lsm7	11.083/6.1149	28.785/0	0.6813
Lsm7_sg2	Lsm7	40.174/41.931	21.589/0	-1.8341
Lsm7_sg3	Lsm7	4.8486/331.95	64.766/51.551	-1.5178
Lsm7_sg4	Lsm7	8.3119/0	0/0	-2.3662
Lsm8_sg1	Lsm8	15.238/46.299	16.791/0	-1.7575
Lsm8_sg2	Lsm8	8.3119/0	3.9979/23.16	1.4996
Lsm8_sg3	Lsm8	0/0	25.586/13.448	3.9297
Lsm8_sg4	Lsm8	1.3853/0	0/2.9884	0.5593
Lsmem1_sg1	Lsmem1	47.101/14.851	68.764/14.942	0.42242
Lsmem1_sg2	Lsmem1	22.858/34.942	22.388/25.402	-0.26429
Lsmem1_sg3	Lsmem1	39.481/34.942	0/56.033	-0.39714
Lsmem1_sg4	Lsmem1	55.413/29.701	8.7954/14.195	-1.8015
Lsp1_sg1	Lsp1	0/20.092	31.983/0	0.6213
Lsp1_sg2	Lsp1	57.491/120.55	113.54/67.987	0.027662
Lsp1_sg3	Lsp1	25.628/21.839	75.16/65.746	1.5305
Lsp1_sg4	Lsp1	58.183/13.977	115.94/53.045	1.2051
Lsr_sg1	Lsr	43.637/31.448	23.188/144.94	1.1421
Lsr_sg2	Lsr	160.7/13.103	55.171/55.286	-0.64456
Lsr_sg3	Lsr	81.041/23.586	13.593/78.447	-0.18123
Lsr_sg4	Lsr	25.628/32.322	54.371/35.114	0.60978
Lst1_sg1	Lst1	30.477/193.06	61.568/103.85	-0.42991
Lst1_sg2	Lst1	155.85/384.37	157.52/274.19	-0.32214
Lst1_sg3	Lst1	204.33/34.069	184.7/108.33	0.29543
Lst1_sg4	Lst1	162.08/82.115	35.981/96.377	-0.87372
Lta_sg1	Lta	114.98/33.195	53.572/10.46	-1.1854
Lta_sg2	Lta	192.56/31.448	67.964/64.252	-0.75181
Lta_sg3	Lta	81.041/146.76	39.179/64.999	-1.1139
Lta_sg4	Lta	36.018/0	16.791/14.195	-0.20483
Lta4h_sg1	Lta4h	9.6972/116.18	91.152/13.448	-0.26259
Lta4h_sg2	Lta4h	5.5413/61.149	125.53/103.85	1.7521
Lta4h_sg3	Lta4h	38.096/0	7.9958/8.2182	-1.1384
Lta4h_sg4	Lta4h	81.041/42.804	43.977/31.379	-0.70208
Ltb_sg1	Ltb	175.24/109.19	123.14/177.81	0.080848
Ltb_sg2	Ltb	3.4633/5.2414	25.586/49.309	2.8447
Ltb_sg3	Ltb	121.91/81.241	55.171/27.643	-1.2743
Ltb_sg4	Ltb	13.16/41.057	97.549/44.827	1.3607
Ltb4r1_sg1	Ltb4r1	94.894/131.03	34.382/38.103	-1.6136
Ltb4r1_sg2	Ltb4r1	42.945/39.31	46.376/115.8	0.96243
Ltb4r1_sg3	Ltb4r1	14.546/2.6207	39.179/113.56	3.0132
Ltb4r1_sg4	Ltb4r1	44.33/89.977	98.348/17.931	-0.20467
Ltb4r2_sg1	Ltb4r2	104.59/78.62	24.787/12.701	-2.2297
Ltb4r2_sg2	Ltb4r2	20.087/203.54	0/29.884	-2.823
Ltb4r2_sg3	Ltb4r2	40.174/21.839	123.14/50.056	1.4525
Ltb4r2_sg4	Ltb4r2	52.642/109.19	31.184/54.539	-0.90124
Ltbp1_sg1	Ltbp1	81.041/27.08	61.568/30.632	-0.22531
Ltbp1_sg2	Ltbp1	76.885/110.07	12.793/77.7	-1.0306
Ltbp1_sg3	Ltbp1	81.041/128.41	37.58/7.4711	-2.168
Ltbp1_sg4	Ltbp1	67.188/62.023	51.173/71.723	-0.07116
Ltbp4_sg1	Ltbp4	95.587/42.804	148.72/70.976	0.65914
Ltbp4_sg2	Ltbp4	130.91/281.29	79.158/44.827	-1.7171
Ltbp4_sg3	Ltbp4	97.665/247.22	105.54/23.908	-1.3999
Ltbp4_sg4	Ltbp4	39.481/110.07	25.586/1.4942	-2.3817
Ltbr_sg1	Ltbr	22.858/40.184	102.35/80.688	1.5084
Ltbr_sg2	Ltbr	38.789/122.3	10.395/44.827	-1.511
Ltbr_sg3	Ltbr	48.486/50.666	39.979/81.435	0.28697
Ltbr_sg4	Ltbr	0/6.1149	15.192/0	1.0831
Ltc4s_sg1	Ltc4s	117.75/38.437	249.47/40.344	0.8834
Ltc4s_sg2	Ltc4s	22.165/46.299	106.34/89.653	1.4905
Ltc4s_sg3	Ltc4s	4.1559/0	0/0	-1.622
Ltc4s_sg4	Ltc4s	26.321/29.701	65.565/31.379	0.77001
Ltf_sg1	Ltf	4.8486/20.965	131.13/7.4711	2.3377
Ltf_sg2	Ltf	122.6/74.253	147.92/67.24	0.12707
Ltf_sg3	Ltf	67.88/135.4	111.14/66.493	-0.19255
Ltf_sg4	Ltf	135.76/104.83	112.74/15.689	-0.89523
Ltk_sg1	Ltk	10.39/20.965	177.51/82.929	2.976
Ltk_sg2	Ltk	74.807/41.057	44.776/34.367	-0.53858
Ltk_sg3	Ltk	143.38/24.46	86.354/42.585	-0.37527
Ltk_sg4	Ltk	13.853/15.724	38.38/7.4711	0.59966
Ltn1_sg1	Ltn1	131.6/7.862	104.74/55.286	0.1958
Ltn1_sg2	Ltn1	75.5/62.023	6.3966/29.137	-1.8942
Ltn1_sg3	Ltn1	56.798/72.505	43.177/23.908	-0.92646
Ltn1_sg4	Ltn1	42.945/17.471	0/9.7124	-2.4139
LTO1_sg1	LTO1	1.3853/0	63.167/32.126	4.845
LTO1_sg2	LTO1	4.8486/17.471	0/0	-3.6041
LTO1_sg3	LTO1	0/0	123.14/0	5.5383
LTO1_sg4	LTO1	0/0	19.989/0	3.0297
Ltv1_sg1	Ltv1	47.101/56.781	33.582/26.896	-0.76103
Ltv1_sg2	Ltv1	40.174/8.7356	63.966/32.126	0.94619
Ltv1_sg3	Ltv1	2.078/0	0/26.149	2.7872
Ltv1_sg4	Ltv1	19.394/13.977	10.395/0	-1.5129
Luc7l_sg1	Luc7l	15.238/7.862	0/51.551	1.0932
Luc7l_sg2	Luc7l	82.426/6.9885	0/44.827	-0.9651
Luc7l_sg3	Luc7l	9.6972/0	0/0	-2.5481
Luc7l_sg4	Luc7l	13.16/169.47	19.19/33.62	-1.7521
Luc7l2_sg1	Luc7l2	77.578/9.6092	14.392/17.931	-1.3777
Luc7l2_sg2	Luc7l2	83.812/225.38	207.09/53.792	-0.24338
Luc7l2_sg3	Luc7l2	21.472/89.103	11.994/14.942	-1.96
Luc7l2_sg4	Luc7l2	19.394/6.9885	47.175/54.539	1.8695
Lum_sg1	Lum	22.165/72.505	0/8.9653	-3.1401
Lum_sg2	Lum	38.789/13.977	15.992/23.16	-0.41231
Lum_sg3	Lum	135.07/32.322	28.785/53.792	-1.002
Lum_sg4	Lum	73.422/193.93	87.154/121.78	-0.35271
Lurap1_sg1	Lurap1	9.6972/7.862	99.148/0	2.3705
Lurap1_sg2	Lurap1	98.357/128.41	51.973/46.321	-1.1897
Lurap1_sg3	Lurap1	42.945/81.241	60.768/104.6	0.40743
Lurap1_sg4	Lurap1	157.23/141.52	61.568/91.895	-0.952
Lurap1l_sg1	Lurap1l	4.1559/64.643	108.74/67.987	1.336
Lurap1l_sg2	Lurap1l	10.39/76.873	11.994/90.4	0.2259
Lurap1l_sg3	Lurap1l	18.702/93.471	37.58/19.425	-0.95231
Lurap1l_sg4	Lurap1l	0.69266/9.6092	99.148/47.815	3.598
Luzp1_sg1	Luzp1	29.784/12.23	18.39/19.425	-0.14465
Luzp1_sg2	Luzp1	22.858/54.161	0/113.56	0.54839
Luzp1_sg3	Luzp1	67.88/55.034	135.13/15.689	0.29087
Luzp1_sg4	Luzp1	70.651/5.2414	108.74/13.448	0.673
Luzp2_sg1	Luzp2	76.192/78.62	7.9958/98.619	-0.52983
Luzp2_sg2	Luzp2	3.4633/10.483	0/51.551	1.7477
Luzp2_sg3	Luzp2	135.07/230.62	159.92/48.562	-0.80481
Luzp2_sg4	Luzp2	97.665/62.896	79.158/0	-1.0022
Luzp4_sg1	Luzp4	49.179/82.115	0/36.608	-1.7876
Luzp4_sg2	Luzp4	11.083/0	0/0	-2.7096
Luzp4_sg3	Luzp4	17.316/18.345	0/56.033	0.6238
Luzp4_sg4	Luzp4	41.559/41.931	147.12/72.47	1.3741
Lvrn_sg1	Lvrn	41.559/60.276	108.74/34.367	0.48285
Lvrn_sg2	Lvrn	89.353/78.62	63.167/23.908	-0.93223
Lvrn_sg3	Lvrn	303.38/61.149	26.386/109.83	-1.4071
Lvrn_sg4	Lvrn	68.573/196.55	90.352/34.367	-1.0759
Lxn_sg1	Lxn	139.92/66.391	171.11/23.908	-0.080392
Lxn_sg2	Lxn	45.023/72.505	27.985/9.7124	-1.5902
Lxn_sg3	Lxn	14.546/81.241	0.79958/0	-5.1264
Lxn_sg4	Lxn	34.633/62.896	38.38/22.413	-0.66451
Ly6a_sg1	Ly6a	60.954/13.103	2.3987/125.51	0.77239
Ly6a_sg2	Ly6a	100.44/235.86	19.19/76.952	-1.7853
Ly6a_sg3	Ly6a	6.9266/26.207	18.39/54.539	1.0927
Ly6a_sg4	Ly6a	39.481/90.85	77.559/48.562	-0.046649
Ly6c1_sg1	Ly6c1	27.014/19.218	0/58.275	0.32156
Ly6c1_sg2	Ly6c1	36.018/37.563	86.354/60.516	0.97796
Ly6c1_sg3	Ly6c1	11.775/49.793	187.1/34.367	1.8137
Ly6c1_sg4	Ly6c1	17.316/44.552	35.181/68.734	0.72975
Ly6c2_sg1	Ly6c2	15.238/42.804	31.184/25.402	-0.035454
Ly6c2_sg2	Ly6c2	12.468/56.781	69.563/82.182	1.1096
Ly6c2_sg3	Ly6c2	49.179/117.93	151.92/53.792	0.29663
Ly6c2_sg4	Ly6c2	5.5413/0	0/94.136	3.6722
Ly6d_sg1	Ly6d	150.31/136.28	34.382/89.653	-1.1952
Ly6d_sg2	Ly6d	87.968/4.3678	74.361/59.769	0.52911
Ly6d_sg3	Ly6d	23.55/43.678	104.74/187.52	2.0877
Ly6d_sg4	Ly6d	8.3119/84.735	51.173/268.96	1.7609
Ly6e_sg1	Ly6e	76.885/96.092	82.357/38.85	-0.50609
Ly6e_sg2	Ly6e	146.84/74.253	132.73/91.895	0.02264
Ly6e_sg3	Ly6e	4.1559/48.046	6.3966/25.402	-0.68138
Ly6e_sg4	Ly6e	103.21/19.218	4.7975/24.655	-1.984
Ly6f_sg1	Ly6f	90.045/58.529	235.88/37.356	0.87017
Ly6f_sg2	Ly6f	9.0045/18.345	0/35.861	0.3674
Ly6f_sg3	Ly6f	11.083/4.3678	10.395/3.7356	-0.1135
Ly6f_sg4	Ly6f	6.9266/13.103	66.365/92.642	2.8696
Ly6g5b_sg1	Ly6g5b	50.564/10.483	27.985/40.344	0.1577
Ly6g5b_sg2	Ly6g5b	56.105/129.29	62.367/28.39	-1.0145
Ly6g5b_sg3	Ly6g5b	95.587/15.724	40.778/14.195	-0.99192
Ly6g5b_sg4	Ly6g5b	18.702/5.2414	25.586/48.562	1.5535
Ly6g5c_sg1	Ly6g5c	15.238/39.31	100.75/17.931	1.0936
Ly6g5c_sg2	Ly6g5c	45.715/93.471	55.171/0	-1.3042
Ly6g5c_sg3	Ly6g5c	74.114/0	258.26/11.954	1.8385
Ly6g5c_sg4	Ly6g5c	93.509/224.5	37.58/0.74711	-2.9883
Ly6g6c_sg1	Ly6g6c	15.238/28.827	34.382/73.964	1.2603
Ly6g6c_sg2	Ly6g6c	78.963/159.86	84.755/117.3	-0.23905
Ly6g6c_sg3	Ly6g6c	100.44/48.919	71.162/32.126	-0.52359
Ly6g6c_sg4	Ly6g6c	196.02/21.839	84.755/83.676	-0.3674
Ly6g6d_sg1	Ly6g6d	105.98/21.839	59.169/8.9653	-0.88828
Ly6g6d_sg2	Ly6g6d	7.6192/14.851	0.79958/46.321	1.0053
Ly6g6d_sg3	Ly6g6d	36.018/27.08	127.13/41.838	1.3931
Ly6g6d_sg4	Ly6g6d	68.573/77.747	55.171/90.4	-0.0073
Ly6g6e_sg1	Ly6g6e	23.55/61.149	8.7954/17.184	-1.6317
Ly6g6e_sg2	Ly6g6e	103.9/105.7	123.14/70.228	-0.11517
Ly6g6e_sg3	Ly6g6e	123.29/0	24.787/141.2	0.42308
Ly6g6e_sg4	Ly6g6e	27.014/82.115	195.1/26.896	1.0112
Ly6g6f_sg1	Ly6g6f	7.6192/0	104.74/0	3.4721
Ly6g6f_sg2	Ly6g6f	124.68/11.356	32.783/152.41	0.4395
Ly6g6f_sg3	Ly6g6f	128.14/140.64	163.11/64.999	-0.23481
Ly6g6f_sg4	Ly6g6f	25.628/59.402	89.553/21.666	0.37952
Ly6h_sg1	Ly6h	130.91/26.207	39.179/112.07	-0.054258
Ly6h_sg2	Ly6h	19.394/13.977	19.19/17.931	0.14534
Ly6h_sg3	Ly6h	4.1559/11.356	7.9958/31.379	1.2404
Ly6h_sg4	Ly6h	49.871/3.4942	25.586/35.114	0.17949
Ly6i_sg1	Ly6i	25.628/20.092	60.768/86.665	1.6468
Ly6i_sg2	Ly6i	48.486/4.3678	139.93/23.908	1.5961
Ly6i_sg3	Ly6i	42.252/25.333	69.563/0	0.040436
Ly6i_sg4	Ly6i	64.417/152.87	5.597/5.2298	-4.0956
Ly6k_sg1	Ly6k	5.5413/6.1149	6.3966/14.942	0.77318
Ly6k_sg2	Ly6k	55.413/205.29	127.13/212.93	0.38084
Ly6k_sg3	Ly6k	18.009/76	59.169/102.35	0.76825
Ly6k_sg4	Ly6k	62.339/30.575	135.13/1.4942	0.54648
Ly6m_sg1	Ly6m	37.404/82.988	60.768/103.1	0.43854
Ly6m_sg2	Ly6m	18.009/27.954	69.563/12.701	0.813
Ly6m_sg3	Ly6m	72.729/88.23	145.52/17.184	0.015394
Ly6m_sg4	Ly6m	81.734/112.69	57.57/79.941	-0.49359
Ly75_sg1	Ly75	28.399/36.69	151.92/47.068	1.583
Ly75_sg2	Ly75	77.578/33.195	0/35.114	-1.6034
Ly75_sg3	Ly75	54.027/63.77	219.08/48.562	1.1705
Ly75_sg4	Ly75	92.123/36.69	43.977/92.642	0.083615
Ly86_sg1	Ly86	17.316/121.42	48.774/55.286	-0.40816
Ly86_sg2	Ly86	99.05/28.827	100.75/121.03	0.78492
Ly86_sg3	Ly86	62.339/36.69	130.33/56.033	0.89876
Ly86_sg4	Ly86	22.165/105.7	0/82.929	-0.61269
Ly9_sg1	Ly9	132.3/169.47	35.981/85.171	-1.3025
Ly9_sg2	Ly9	30.477/8.7356	90.352/2.9884	1.21
Ly9_sg3	Ly9	19.394/89.103	26.386/127.01	0.49193
Ly9_sg4	Ly9	69.958/0	45.576/0	-0.59693
Ly96_sg1	Ly96	21.472/0	39.979/0	0.8387
Ly96_sg2	Ly96	13.853/77.747	53.572/5.2298	-0.6224
Ly96_sg3	Ly96	83.119/27.08	45.576/38.103	-0.38906
Ly96_sg4	Ly96	24.936/115.31	32.783/118.04	0.10351
Lyar_sg1	Lyar	98.357/75.126	0/50.056	-1.7532
Lyar_sg2	Lyar	0/27.954	16.791/0	-0.67269
Lyar_sg3	Lyar	0.69266/0	0/28.39	3.4965
Lyar_sg4	Lyar	3.4633/19.218	23.188/38.103	1.3586
Lyg1_sg1	Lyg1	65.802/108.32	142.32/32.126	0.0026742
Lyg1_sg2	Lyg1	18.702/234.11	16.791/47.068	-1.952
Lyg1_sg3	Lyg1	42.945/150.25	58.369/44.827	-0.89185
Lyg1_sg4	Lyg1	15.238/20.965	64.766/29.137	1.3279
Lyg2_sg1	Lyg2	19.394/27.08	30.384/35.114	0.47761
Lyg2_sg2	Lyg2	137.15/104.83	91.152/8.9653	-1.2565
Lyg2_sg3	Lyg2	7.6192/171.22	21.589/28.39	-1.7987
Lyg2_sg4	Lyg2	4.1559/14.851	3.1983/53.045	1.4713
Lyl1_sg1	Lyl1	16.624/24.46	21.589/0	-0.86904
Lyl1_sg2	Lyl1	33.248/30.575	33.582/8.2182	-0.58763
Lyl1_sg3	Lyl1	30.477/42.804	53.572/218.16	1.8624
Lyl1_sg4	Lyl1	13.853/19.218	39.179/70.228	1.6675
Lyn_sg1	Lyn	31.862/10.483	159.92/20.919	2.0437
Lyn_sg2	Lyn	11.083/11.356	39.979/35.861	1.6713
Lyn_sg3	Lyn	141.3/39.31	14.392/3.7356	-3.1815
Lyn_sg4	Lyn	28.399/54.161	0/9.7124	-2.8519
Lynx1_sg1	Lynx1	21.472/118.8	171.11/28.39	0.50208
Lynx1_sg2	Lynx1	0/28.827	22.388/7.4711	0.047498
Lynx1_sg3	Lynx1	131.6/103.08	0/26.896	-3.034
Lynx1_sg4	Lynx1	54.72/234.99	106.34/162.12	-0.10907
Lypd1_sg1	Lypd1	45.023/176.46	89.553/80.688	-0.37573
Lypd1_sg2	Lypd1	90.045/24.46	38.38/118.04	0.44339
Lypd1_sg3	Lypd1	11.083/29.701	12.793/25.402	-0.090039
Lypd1_sg4	Lypd1	18.009/51.54	91.152/0	0.38065
Lypd10_sg1	Lypd10	9.6972/6.9885	23.188/14.195	1.0756
Lypd10_sg2	Lypd10	71.344/322.34	71.962/159.13	-0.76343
Lypd10_sg3	Lypd10	68.573/22.713	11.194/212.18	1.2726
Lypd10_sg4	Lypd10	76.885/44.552	43.177/114.31	0.36965
Lypd11_sg1	Lypd11	0/43.678	55.171/31.379	0.95499
Lypd11_sg2	Lypd11	220.27/44.552	144.72/70.976	-0.29351
Lypd11_sg3	Lypd11	98.357/360.78	55.97/39.597	-2.2407
Lypd11_sg4	Lypd11	57.491/130.16	42.378/60.516	-0.85442
Lypd2_sg1	Lypd2	27.014/22.713	91.951/18.678	1.1226
Lypd2_sg2	Lypd2	74.807/16.598	29.584/174.08	1.1387
Lypd2_sg3	Lypd2	80.348/79.494	201.49/45.574	0.62195
Lypd2_sg4	Lypd2	47.101/0	147.12/39.597	1.9424
Lypd3_sg1	Lypd3	146.15/43.678	24.787/33.62	-1.667
Lypd3_sg2	Lypd3	175.94/6.1149	114.34/0	-0.66175
Lypd3_sg3	Lypd3	69.958/8.7356	63.167/19.425	0.068052
Lypd3_sg4	Lypd3	51.949/53.287	235.08/85.171	1.5874
Lypd4_sg1	Lypd4	20.087/47.172	91.951/45.574	1.0104
Lypd4_sg2	Lypd4	45.023/51.54	123.14/2.9884	0.37842
Lypd4_sg3	Lypd4	11.083/0	0/0	-2.7096
Lypd4_sg4	Lypd4	4.1559/13.977	0/53.792	1.4705
Lypd5_sg1	Lypd5	63.724/20.092	87.954/253.27	1.9998
Lypd5_sg2	Lypd5	16.624/23.586	36.781/27.643	0.65412
Lypd5_sg3	Lypd5	161.39/67.264	60.768/19.425	-1.4886
Lypd5_sg4	Lypd5	33.94/77.747	9.5949/5.9769	-2.6937
Lypd6_sg1	Lypd6	71.344/58.529	33.582/11.954	-1.472
Lypd6_sg2	Lypd6	132.3/76	75.16/183.04	0.3072
Lypd6_sg3	Lypd6	185.63/54.161	6.3966/0	-4.8478
Lypd6_sg4	Lypd6	41.559/20.965	38.38/0	-0.67622
Lypd6b_sg1	Lypd6b	33.94/96.965	0/88.906	-0.54795
Lypd6b_sg2	Lypd6b	52.642/125.79	49.574/171.84	0.30821
Lypd6b_sg3	Lypd6b	37.404/52.414	88.753/26.896	0.35766
Lypd6b_sg4	Lypd6b	4.1559/21.839	5.597/0	-1.8817
Lypd8_sg1	Lypd8	16.624/93.471	18.39/9.7124	-1.8968
Lypd8_sg2	Lypd8	58.876/25.333	8.7954/3.7356	-2.5687
Lypd8_sg3	Lypd8	15.931/74.253	15.192/56.78	-0.31752
Lypd8_sg4	Lypd8	26.321/48.919	24.787/43.332	-0.13954
Lypd9_sg1	Lypd9	22.165/24.46	59.968/30.632	0.92932
Lypd9_sg2	Lypd9	19.394/102.21	30.384/95.63	0.050614
Lypd9_sg3	Lypd9	124.68/25.333	84.755/81.435	0.14591
Lypd9_sg4	Lypd9	23.55/0	35.181/144.94	2.8335
Lypla1_sg1	Lypla1	103.9/13.977	0/67.24	-0.79186
Lypla1_sg2	Lypla1	54.72/28.827	54.371/91.148	0.7861
Lypla1_sg3	Lypla1	4.1559/17.471	0.79958/0	-3.0772
Lypla1_sg4	Lypla1	23.55/151.13	81.557/14.942	-0.84292
Lypla2_sg1	Lypla2	18.702/14.851	67.165/16.436	1.2677
Lypla2_sg2	Lypla2	60.954/25.333	64.766/46.321	0.35715
Lypla2_sg3	Lypla2	3.4633/17.471	21.589/0	0.040572
Lypla2_sg4	Lypla2	44.33/27.08	91.951/23.16	0.67383
Lyplal1_sg1	Lyplal1	63.032/103.95	143.12/48.562	0.19683
Lyplal1_sg2	Lyplal1	32.555/0	59.968/13.448	1.126
Lyplal1_sg3	Lyplal1	268.06/83.862	133.53/124.77	-0.44327
Lyplal1_sg4	Lyplal1	4.8486/124.05	55.97/138.22	0.58382
Lyrm1_sg1	Lyrm1	47.101/48.919	15.192/33.62	-0.94791
Lyrm1_sg2	Lyrm1	13.853/19.218	20.789/0	-0.62196
Lyrm1_sg3	Lyrm1	11.083/62.896	117.54/0	0.6538
Lyrm1_sg4	Lyrm1	22.858/12.23	108.74/40.344	2.0264
Lyrm2_sg1	Lyrm2	63.724/158.99	23.188/87.412	-0.99688
Lyrm2_sg2	Lyrm2	84.504/134.53	7.1962/17.184	-3.0668
Lyrm2_sg3	Lyrm2	7.6192/290.9	25.586/45.574	-2.0383
Lyrm2_sg4	Lyrm2	45.023/158.99	50.373/23.16	-1.4475
Lyrm4_sg1	Lyrm4	0/1.7471	63.167/6.724	4.262
Lyrm4_sg2	Lyrm4	96.279/133.65	36.781/197.24	0.025182
Lyrm4_sg3	Lyrm4	119.14/132.78	59.169/46.321	-1.2402
Lyrm4_sg4	Lyrm4	0/0	1.5992/15.689	2.8406
Lyrm7_sg1	Lyrm7	18.702/0	11.194/0.74711	-0.5704
Lyrm7_sg2	Lyrm7	149.61/12.23	131.93/39.597	0.08284
Lyrm7_sg3	Lyrm7	185.63/5.2414	16.791/53.792	-1.4099
Lyrm7_sg4	Lyrm7	112.21/0	123.14/60.516	0.7009
Lyrm9_sg1	Lyrm9	69.266/17.471	91.951/76.952	0.94558
Lyrm9_sg2	Lyrm9	58.183/6.9885	11.994/83.676	0.54006
Lyrm9_sg3	Lyrm9	31.862/4.3678	15.992/50.804	0.8476
Lyrm9_sg4	Lyrm9	5.5413/5.2414	11.194/64.999	2.6129
Lysmd1_sg1	Lysmd1	46.408/48.046	0/75.458	-0.31642
Lysmd1_sg2	Lysmd1	71.344/24.46	0/2.9884	-4.2932
Lysmd1_sg3	Lysmd1	13.16/269.06	35.981/156.15	-0.54999
Lysmd1_sg4	Lysmd1	100.44/7.862	25.586/2.9884	-1.851
Lysmd2_sg1	Lysmd2	22.165/60.276	87.954/8.9653	0.22831
Lysmd2_sg2	Lysmd2	22.165/13.977	39.179/26.896	0.83575
Lysmd2_sg3	Lysmd2	22.858/21.839	31.983/32.126	0.50152
Lysmd2_sg4	Lysmd2	48.486/301.38	301.44/380.28	0.95839
Lysmd3_sg1	Lysmd3	20.78/19.218	23.987/63.504	1.0914
Lysmd3_sg2	Lysmd3	109.44/12.23	0/0	-5.9503
Lysmd3_sg3	Lysmd3	47.101/22.713	11.994/5.2298	-1.9014
Lysmd3_sg4	Lysmd3	151/238.48	106.34/138.96	-0.66264
Lysmd4_sg1	Lysmd4	18.702/18.345	20.789/11.954	-0.16848
Lysmd4_sg2	Lysmd4	148.23/0	58.369/8.9653	-1.1155
Lysmd4_sg3	Lysmd4	107.36/143.26	39.179/119.54	-0.65248
Lysmd4_sg4	Lysmd4	87.968/0	20.789/36.608	-0.599
Lyst_sg1	Lyst	22.165/36.69	37.58/7.4711	-0.37113
Lyst_sg2	Lyst	27.706/29.701	39.179/180.8	1.9017
Lyst_sg3	Lyst	38.789/4.3678	27.985/25.402	0.29461
Lyst_sg4	Lyst	5.5413/42.804	27.985/21.666	0.036941
Lyve1_sg1	Lyve1	131.6/17.471	96.749/71.723	0.17426
Lyve1_sg2	Lyve1	29.784/41.057	6.3966/65.746	0.025536
Lyve1_sg3	Lyve1	145.46/14.851	14.392/14.195	-2.4077
Lyve1_sg4	Lyve1	161.39/116.18	46.376/187.52	-0.24505
Lyz1_sg1	Lyz1	206.41/291.77	34.382/270.45	-0.70498
Lyz1_sg2	Lyz1	6.2339/35.816	40.778/2.2413	0.031422
Lyz1_sg3	Lyz1	91.431/39.31	40.778/43.332	-0.62435
Lyz1_sg4	Lyz1	9.0045/30.575	67.165/29.884	1.2523
Lyz2_sg1	Lyz2	24.936/205.29	35.181/88.159	-0.88965
Lyz2_sg2	Lyz2	116.37/0	31.983/0	-1.8004
Lyz2_sg3	Lyz2	27.014/1.7471	75.16/81.435	2.3662
Lyz2_sg4	Lyz2	19.394/0	49.574/14.942	1.6365
Lyzl1_sg1	Lyzl1	72.729/291.77	119.14/18.678	-1.3903
Lyzl1_sg2	Lyzl1	130.22/21.839	21.589/52.298	-1.0216
Lyzl1_sg3	Lyzl1	0/0	0/0	-0.42903
Lyzl1_sg4	Lyzl1	9.6972/0	17.591/29.137	2.0586
Lyzl4_sg1	Lyzl4	65.802/55.034	54.371/150.17	0.74968
Lyzl4_sg2	Lyzl4	36.018/28.827	17.591/8.2182	-1.2653
Lyzl4_sg3	Lyzl4	96.279/59.402	31.983/51.551	-0.88245
Lyzl4_sg4	Lyzl4	42.252/10.483	79.158/65.746	1.4243
Lyzl6_sg1	Lyzl6	52.642/31.448	113.54/23.908	0.6958
Lyzl6_sg2	Lyzl6	25.628/41.931	95.949/50.056	1.0893
Lyzl6_sg3	Lyzl6	41.559/52.414	22.388/10.46	-1.4616
Lyzl6_sg4	Lyzl6	23.55/45.425	0/26.896	-1.2965
Lzic_sg1	Lzic	20.087/46.299	27.985/5.9769	-0.92722
Lzic_sg2	Lzic	189.1/36.69	18.39/133.73	-0.56359
Lzic_sg3	Lzic	123.99/18.345	37.58/11.954	-1.4858
Lzic_sg4	Lzic	22.858/179.08	182.3/76.205	0.35321
Lztfl1_sg1	Lztfl1	189.79/21.839	235.08/180.05	0.9654
Lztfl1_sg2	Lztfl1	8.3119/62.896	23.188/38.85	-0.19309
Lztfl1_sg3	Lztfl1	6.2339/4.3678	55.97/68.734	3.3298
Lztfl1_sg4	Lztfl1	81.734/27.954	179.11/5.9769	0.74421
Lztr1_sg1	Lztr1	191.87/290.02	184.7/263.73	-0.10336
Lztr1_sg2	Lztr1	10.39/146.76	0.79958/30.632	-2.2511
Lztr1_sg3	Lztr1	9.0045/20.092	139.13/37.356	2.521
Lztr1_sg4	Lztr1	9.0045/13.977	27.186/15.689	0.84505
Lzts1_sg1	Lzts1	291.61/54.161	45.576/69.481	-1.5709
Lzts1_sg2	Lzts1	28.399/49.793	0.79958/53.045	-0.52204
Lzts1_sg3	Lzts1	106.67/118.8	139.13/142.7	0.3193
Lzts1_sg4	Lzts1	32.555/19.218	0/124.77	1.2372
Lzts2_sg1	Lzts2	119.83/76.873	42.378/56.78	-0.974
Lzts2_sg2	Lzts2	31.862/34.069	27.186/110.57	1.0408
Lzts2_sg3	Lzts2	31.862/124.05	17.591/20.919	-1.9627
Lzts2_sg4	Lzts2	26.321/27.954	32.783/37.356	0.35827
Lzts3_sg1	Lzts3	26.321/94.344	42.378/34.367	-0.63947
Lzts3_sg2	Lzts3	36.711/68.138	43.177/14.195	-0.8477
Lzts3_sg3	Lzts3	87.968/25.333	101.55/54.539	0.4553
Lzts3_sg4	Lzts3	24.936/45.425	39.979/13.448	-0.38462
M1ap_sg1	M1ap	94.894/0	70.363/132.99	1.0836
M1ap_sg2	M1ap	142.69/30.575	20.789/79.941	-0.77066
M1ap_sg3	M1ap	18.702/53.287	5.597/54.539	-0.25188
M1ap_sg4	M1ap	8.3119/34.942	23.987/10.46	-0.31226
M6pr_sg1	M6pr	10.39/25.333	0/14.942	-1.1548
M6pr_sg2	M6pr	99.05/49.793	39.979/127.76	0.17024
M6pr_sg3	M6pr	33.248/9.6092	30.384/24.655	0.34662
M6pr_sg4	M6pr	49.179/183.45	108.74/17.931	-0.86665
Maats1_sg1	Maats1	14.546/60.276	26.386/56.78	0.14878
Maats1_sg2	Maats1	119.83/45.425	53.572/179.31	0.48987
Maats1_sg3	Maats1	54.027/201.79	105.54/0	-1.2614
Maats1_sg4	Maats1	189.79/286.53	8.7954/5.2298	-4.8996
Mab21l1_sg1	Mab21l1	55.413/117.06	0.79958/41.838	-1.9666
Mab21l1_sg2	Mab21l1	25.628/6.9885	59.169/41.838	1.5732
Mab21l1_sg3	Mab21l1	44.33/74.253	21.589/32.873	-1.0947
Mab21l1_sg4	Mab21l1	66.495/95.218	148.72/117.3	0.71116
Mab21l2_sg1	Mab21l2	37.404/90.85	121.54/8.2182	0.016523
Mab21l2_sg2	Mab21l2	44.33/23.586	104.74/2.2413	0.64044
Mab21l2_sg3	Mab21l2	85.89/52.414	41.578/8.9653	-1.417
Mab21l2_sg4	Mab21l2	13.853/26.207	23.188/57.528	0.97571
Mab21l3_sg1	Mab21l3	87.968/66.391	119.94/112.07	0.58168
Mab21l3_sg2	Mab21l3	113.6/93.471	59.968/23.16	-1.2962
Mab21l3_sg3	Mab21l3	79.656/282.16	218.28/76.952	-0.29159
Mab21l3_sg4	Mab21l3	38.096/0	16.791/63.504	1.0374
Mab21l4_sg1	Mab21l4	86.582/48.046	42.378/8.9653	-1.3569
Mab21l4_sg2	Mab21l4	124.68/7.862	75.96/95.63	0.36765
Mab21l4_sg3	Mab21l4	36.018/0	14.392/0	-1.2137
Mab21l4_sg4	Mab21l4	6.2339/16.598	147.12/3.7356	2.6219
Macc1_sg1	Macc1	117.06/176.46	159.92/127.76	-0.028829
Macc1_sg2	Macc1	13.16/112.69	117.54/57.528	0.46983
Macc1_sg3	Macc1	33.94/158.99	52.772/121.78	-0.14286
Macc1_sg4	Macc1	123.99/81.241	32.783/58.275	-1.155
Macf1_sg1	Macf1	31.862/51.54	57.57/56.78	0.44613
Macf1_sg2	Macf1	68.573/42.804	32.783/41.838	-0.56532
Macf1_sg3	Macf1	145.46/189.56	65.565/130	-0.77053
Macf1_sg4	Macf1	47.101/0	39.979/11.207	0.11529
Macir_sg1	Macir	63.032/13.977	127.13/74.711	1.3674
Macir_sg2	Macir	69.266/80.367	39.179/82.182	-0.29769
Macir_sg3	Macir	117.75/10.483	112.74/177.07	1.1639
Macir_sg4	Macir	25.628/116.18	39.979/10.46	-1.4555
Maco1_sg1	Maco1	20.78/16.598	0/26.149	-0.48429
Maco1_sg2	Maco1	18.009/201.79	20.789/80.688	-1.1
Maco1_sg3	Maco1	44.33/71.632	15.192/54.539	-0.71765
Maco1_sg4	Maco1	12.468/16.598	0/0	-3.9572
Macrod1_sg1	Macrod1	0/0	0/0	-0.42903
Macrod1_sg2	Macrod1	17.316/182.57	10.395/87.412	-1.0164
Macrod1_sg3	Macrod1	72.729/56.781	67.165/87.412	0.25169
Macrod1_sg4	Macrod1	15.931/92.597	56.77/54.539	0.035846
Macrod2_sg1	Macrod2	65.802/131.91	10.395/26.149	-2.3734
Macrod2_sg2	Macrod2	90.738/91.724	19.19/147.18	-0.13168
Macrod2_sg3	Macrod2	37.404/49.793	383.8/13.448	2.1622
Macrod2_sg4	Macrod2	309.62/89.103	77.559/53.792	-1.5874
Macroh2a1_sg1	Macroh2a1	85.197/46.299	147.12/38.103	0.48798
Macroh2a1_sg2	Macroh2a1	27.706/6.1149	63.966/0	0.88091
Macroh2a1_sg3	Macroh2a1	41.559/176.46	122.34/45.574	-0.37286
Macroh2a1_sg4	Macroh2a1	17.316/38.437	115.94/21.666	1.2734
Macroh2a2_sg1	Macroh2a2	217.49/57.655	131.93/64.999	-0.47841
Macroh2a2_sg2	Macroh2a2	20.087/27.08	15.992/88.159	1.1103
Macroh2a2_sg3	Macroh2a2	80.348/66.391	5.597/47.815	-1.4245
Macroh2a2_sg4	Macroh2a2	114.98/48.046	50.373/38.85	-0.85523
Mad1l1_sg1	Mad1l1	21.472/12.23	54.371/0	0.65895
Mad1l1_sg2	Mad1l1	10.39/11.356	11.994/6.724	-0.19683
Mad1l1_sg3	Mad1l1	0/6.9885	0/0	-2.1681
Mad1l1_sg4	Mad1l1	44.33/18.345	73.561/53.045	0.99168
Mad2l1_sg1	Mad2l1	0/0	0/7.4711	1.8145
Mad2l1_sg2	Mad2l1	13.16/50.666	0/14.942	-1.9581
Mad2l1_sg3	Mad2l1	0/0	22.388/0	3.1791
Mad2l1_sg4	Mad2l1	0/34.069	41.578/0	0.27285
Mad2l1bp_sg1	Mad2l1bp	115.67/4.3678	15.992/55.286	-0.73593
Mad2l1bp_sg2	Mad2l1bp	25.628/69.011	45.576/96.377	0.57491
Mad2l1bp_sg3	Mad2l1bp	5.5413/7.862	0/0	-2.9452
Mad2l1bp_sg4	Mad2l1bp	0/4.3678	47.975/32.873	3.7016
Madcam1_sg1	Madcam1	22.165/8.7356	70.363/50.056	1.8956
Madcam1_sg2	Madcam1	20.087/101.33	82.357/8.9653	-0.40329
Madcam1_sg3	Madcam1	0/0.87356	6.3966/20.172	3.3135
Madcam1_sg4	Madcam1	1.3853/77.747	0/22.413	-1.7326
Madd_sg1	Madd	33.94/51.54	43.977/0	-0.92805
Madd_sg2	Madd	31.862/36.69	34.382/11.207	-0.56807
Madd_sg3	Madd	38.096/30.575	133.53/18.678	1.1257
Madd_sg4	Madd	97.665/68.138	67.964/42.585	-0.5762
Maea_sg1	Maea	0/109.19	28.785/38.103	-0.69078
Maea_sg2	Maea	49.871/19.218	7.1962/40.344	-0.52104
Maea_sg3	Maea	5.5413/25.333	19.989/28.39	0.61587
Maea_sg4	Maea	11.775/48.919	6.3966/131.49	1.1579
Mael_sg1	Mael	57.491/13.103	29.584/11.207	-0.76254
Mael_sg2	Mael	127.45/322.34	18.39/71.723	-2.2942
Mael_sg3	Mael	97.665/46.299	48.774/40.344	-0.67979
Mael_sg4	Mael	0.69266/0	0/14.195	2.5885
Maf_sg1	Maf	126.06/257.7	113.54/210.69	-0.24185
Maf_sg2	Maf	4.1559/69.011	27.985/17.184	-0.67227
Maf_sg3	Maf	111.52/57.655	117.54/147.93	0.6439
Maf_sg4	Maf	30.477/151.13	139.93/162.87	0.73126
Maf1_sg1	Maf1	117.75/98.712	83.956/0	-1.3457
Maf1_sg2	Maf1	33.248/32.322	10.395/17.931	-1.1559
Maf1_sg3	Maf1	13.16/10.483	19.19/123.27	2.4941
Maf1_sg4	Maf1	90.045/38.437	2.3987/0	-4.8906
Mafa_sg1	Mafa	72.036/53.287	185.5/106.09	1.2053
Mafa_sg2	Mafa	35.326/230.62	83.956/52.298	-0.95462
Mafa_sg3	Mafa	42.945/110.94	4.7975/59.769	-1.2276
Mafa_sg4	Mafa	124.68/48.919	6.3966/99.366	-0.70442
Mafb_sg1	Mafb	94.201/157.24	382.2/147.18	1.0681
Mafb_sg2	Mafb	42.252/75.126	75.96/9.7124	-0.44535
Mafb_sg3	Mafb	50.564/34.069	63.966/111.32	1.0331
Mafb_sg4	Mafb	33.248/11.356	2.3987/10.46	-1.6492
Mafg_sg1	Mafg	14.546/25.333	0/0	-4.3882
Mafg_sg2	Mafg	534.73/1216.9	880.34/1692.2	0.554
Mafg_sg3	Mafg	0.69266/34.942	31.184/53.792	1.2085
Mafg_sg4	Mafg	0/29.701	0/17.184	-0.72466
Mafk_sg1	Mafk	0/0	19.19/0	2.9763
Mafk_sg2	Mafk	5.5413/36.69	16.791/75.458	1.0914
Mafk_sg3	Mafk	109.44/33.195	49.574/53.045	-0.46728
Mafk_sg4	Mafk	53.335/0	71.962/11.207	0.62214
Mag_sg1	Mag	47.101/27.954	155.92/17.184	1.1842
Mag_sg2	Mag	24.936/52.414	32.783/11.207	-0.78692
Mag_sg3	Mag	21.472/0	11.194/73.964	1.8927
Mag_sg4	Mag	38.789/4.3678	28.785/44.08	0.72934
Magea1_sg1	Magea1	54.027/23.586	19.989/59.022	0.02511
Magea1_sg2	Magea1	12.468/0	52.772/48.562	2.8364
Magea1_sg3	Magea1	32.555/65.517	16.791/83.676	0.034131
Magea1_sg4	Magea1	90.045/26.207	136.73/47.815	0.65764
Magea10_sg1	Magea10	252.82/30.575	116.74/8.9653	-1.1602
Magea10_sg2	Magea10	18.009/19.218	26.386/0	-0.46668
Magea10_sg3	Magea10	31.862/179.08	121.54/13.448	-0.63645
Magea10_sg4	Magea10	17.316/184.32	14.392/5.9769	-3.1864
Magea2_sg1	Magea2	9.6972/94.344	39.979/11.207	-0.99552
Magea2_sg2	Magea2	2.078/42.804	67.165/24.655	1.0008
Magea2_sg3	Magea2	157.23/37.563	48.774/0	-1.9545
Magea2_sg4	Magea2	14.546/5.2414	9.5949/56.78	1.65
Magea3_sg1	Magea3	21.472/83.862	43.977/66.493	0.067427
Magea3_sg2	Magea3	4.1559/0	78.359/49.309	4.3967
Magea3_sg3	Magea3	34.633/9.6092	44.776/116.55	1.8205
Magea3_sg4	Magea3	28.399/224.5	61.568/141.95	-0.31068
Magea4_sg1	Magea4	51.257/80.367	0/48.562	-1.402
Magea4_sg2	Magea4	22.858/48.046	40.778/32.126	0.03906
Magea4_sg3	Magea4	104.59/132.78	264.66/35.861	0.33778
Magea4_sg4	Magea4	22.858/78.62	161.51/43.332	0.99924
Magea5_sg1	Magea5	67.88/33.195	61.568/0	-0.69734
Magea5_sg2	Magea5	36.711/4.3678	7.1962/0	-2.2279
Magea5_sg3	Magea5	32.555/77.747	104.74/26.149	0.24289
Magea5_sg4	Magea5	2.7706/9.6092	42.378/24.655	2.2632
Magea6_sg1	Magea6	21.472/21.839	11.994/35.861	0.13786
Magea6_sg2	Magea6	31.862/27.954	25.586/11.207	-0.67218
Magea6_sg3	Magea6	48.486/42.804	18.39/25.402	-1.0266
Magea6_sg4	Magea6	18.702/8.7356	31.184/0	0.17282
Magea8_sg1	Magea8	135.76/17.471	0.79958/130.74	-0.21711
Magea8_sg2	Magea8	6.9266/124.92	0/25.402	-2.2882
Magea8_sg3	Magea8	65.802/138.9	199.09/36.608	0.20163
Magea8_sg4	Magea8	9.0045/55.034	55.171/15.689	0.14182
Mageb1_sg1	Mageb1	65.802/20.092	76.759/18.678	0.1487
Mageb1_sg2	Mageb1	20.78/0	32.783/118.04	2.7461
Mageb1_sg3	Mageb1	4.8486/34.942	7.1962/40.344	0.24541
Mageb1_sg4	Mageb1	134.38/110.07	279.85/250.28	1.1105
Mageb16_sg1	Mageb16	18.702/41.931	47.175/28.39	0.3085
Mageb16_sg2	Mageb16	35.326/10.483	49.574/35.114	0.85857
Mageb16_sg3	Mageb16	186.32/56.781	239.07/74.711	0.36553
Mageb16_sg4	Mageb16	126.06/88.23	71.962/141.2	-0.0075382
Mageb18_sg1	Mageb18	42.945/2.6207	3.9979/3.7356	-2.2889
Mageb18_sg2	Mageb18	138.53/116.18	57.57/109.08	-0.60615
Mageb18_sg3	Mageb18	61.647/4.3678	96.749/0	0.53793
Mageb18_sg4	Mageb18	185.63/101.33	63.966/53.792	-1.2708
Mageb3_sg1	Mageb3	8.3119/47.172	39.179/38.103	0.46383
Mageb3_sg2	Mageb3	94.201/49.793	94.35/62.01	0.1173
Mageb3_sg3	Mageb3	21.472/0	10.395/0	-0.92126
Mageb3_sg4	Mageb3	24.243/48.919	7.9958/16.436	-1.5077
Mageb4_sg1	Mageb4	24.936/72.505	111.94/115.8	1.2081
Mageb4_sg2	Mageb4	37.404/304.87	26.386/56.78	-2.0152
Mageb4_sg3	Mageb4	105.28/52.414	70.363/224.88	0.8963
Mageb4_sg4	Mageb4	124.68/27.08	151.12/53.792	0.42835
Mageb5_sg1	Mageb5	144.77/131.03	31.983/55.286	-1.6378
Mageb5_sg2	Mageb5	20.087/7.862	159.12/13.448	2.5432
Mageb5_sg3	Mageb5	73.422/70.758	24.787/26.149	-1.4654
Mageb5_sg4	Mageb5	56.798/87.356	62.367/20.919	-0.7771
Maged1_sg1	Maged1	102.51/39.31	69.563/59.022	-0.13931
Maged1_sg2	Maged1	87.275/44.552	76.759/16.436	-0.49139
Maged1_sg3	Maged1	51.949/97.839	0/59.022	-1.3147
Maged1_sg4	Maged1	84.504/62.896	48.774/38.103	-0.7493
Maged2_sg1	Maged2	0/12.23	7.9958/6.724	0.23264
Maged2_sg2	Maged2	50.564/46.299	22.388/121.78	0.56412
Maged2_sg3	Maged2	6.2339/124.92	16.791/100.86	-0.15425
Maged2_sg4	Maged2	19.394/134.53	24.787/50.804	-1.0069
Magee1_sg1	Magee1	101.82/7.862	82.357/17.184	-0.13736
Magee1_sg2	Magee1	67.188/0	58.369/7.4711	-0.028375
Magee1_sg3	Magee1	6.2339/58.529	62.367/112.07	1.402
Magee1_sg4	Magee1	57.491/112.69	61.568/43.332	-0.68765
Magee2_sg1	Magee2	45.715/112.69	139.93/145.69	0.84241
Magee2_sg2	Magee2	180.09/48.919	83.956/8.9653	-1.2832
Magee2_sg3	Magee2	31.862/0	6.3966/79.941	1.3833
Magee2_sg4	Magee2	0/0	0/0	-0.42903
Mageh1_sg1	Mageh1	93.509/17.471	11.994/88.906	-0.13483
Mageh1_sg2	Mageh1	33.248/34.942	7.1962/26.896	-0.95958
Mageh1_sg3	Mageh1	9.0045/89.977	49.574/73.964	0.31404
Mageh1_sg4	Mageh1	33.248/6.9885	47.175/0	0.21945
Magel2_sg1	Magel2	101.82/6.1149	45.576/71.723	0.11792
Magel2_sg2	Magel2	98.357/33.195	75.16/50.804	-0.061672
Magel2_sg3	Magel2	72.729/103.08	221.48/74.711	0.74592
Magel2_sg4	Magel2	92.123/120.55	29.584/67.24	-1.1192
Magi1_sg1	Magi1	196.02/0	179.91/50.804	0.23286
Magi1_sg2	Magi1	75.5/103.08	40.778/112.07	-0.22181
Magi1_sg3	Magi1	73.422/63.77	6.3966/63.504	-0.95299
Magi1_sg4	Magi1	58.183/48.919	108.74/79.941	0.80549
Magi2_sg1	Magi2	146.84/203.54	15.192/44.827	-2.5064
Magi2_sg2	Magi2	50.564/76.873	23.987/100.11	-0.037682
Magi2_sg3	Magi2	96.279/62.896	154.32/73.217	0.51008
Magi2_sg4	Magi2	8.3119/43.678	24.787/0.74711	-0.97147
Magi3_sg1	Magi3	64.417/2.6207	0/34.367	-0.92475
Magi3_sg2	Magi3	62.339/0	39.179/17.184	-0.14065
Magi3_sg3	Magi3	105.98/127.54	60.768/77.7	-0.74559
Magi3_sg4	Magi3	291.61/107.45	64.766/220.4	-0.48193
Magix_sg1	Magix	33.94/135.4	185.5/56.033	0.50725
Magix_sg2	Magix	26.321/119.68	9.5949/114.31	-0.23327
Magix_sg3	Magix	87.275/69.011	129.53/106.84	0.59066
Magix_sg4	Magix	91.431/56.781	72.762/33.62	-0.47088
Magoh_sg1	Magoh	0/73.379	0/35.114	-1.0222
Magoh_sg2	Magoh	0/0	0/0	-0.42903
Magoh_sg3	Magoh	0/0	0/0	-0.42903
Magoh_sg4	Magoh	11.083/59.402	0/18.678	-1.8096
Magohb_sg1	Magohb	6.2339/0	28.785/0	1.9026
Magohb_sg2	Magohb	33.248/4.3678	103.95/0	1.4192
Magohb_sg3	Magohb	96.279/14.851	58.369/117.3	0.65118
Magohb_sg4	Magohb	4.8486/0	0/0	-1.7758
Magt1_sg1	Magt1	21.472/0	23.987/30.632	1.2703
Magt1_sg2	Magt1	22.858/77.747	189.5/150.17	1.7355
Magt1_sg3	Magt1	41.559/47.172	27.985/79.941	0.27686
Magt1_sg4	Magt1	24.243/108.32	72.762/52.298	-0.082794
Maip1_sg1	Maip1	22.165/8.7356	7.9958/17.184	-0.27561
Maip1_sg2	Maip1	26.321/92.597	0/62.01	-0.91766
Maip1_sg3	Maip1	14.546/9.6092	35.181/40.344	1.5676
Maip1_sg4	Maip1	90.045/22.713	37.58/22.413	-0.88841
Majin_sg1	Majin	136.45/23.586	0/0	-6.3402
Majin_sg2	Majin	11.083/1.7471	8.7954/59.022	2.2351
Majin_sg3	Majin	16.624/85.609	4.7975/65.746	-0.52289
Majin_sg4	Majin	42.252/107.45	57.57/190.51	0.72119
Mak_sg1	Mak	18.009/5.2414	46.376/8.2182	1.1643
Mak_sg2	Mak	24.243/147.63	22.388/84.424	-0.67621
Mak_sg3	Mak	12.468/22.713	0/0	-4.2165
Mak_sg4	Mak	76.192/6.9885	0/67.24	-0.29892
Mak16_sg1	Mak16	3.4633/33.195	19.989/0	-0.81398
Mak16_sg2	Mak16	2.7706/82.988	5.597/6.724	-2.6154
Mak16_sg3	Mak16	10.39/3.4942	0/0	-2.9895
Mak16_sg4	Mak16	0.69266/26.207	0/0	-3.853
Mal_sg1	Mal	277.06/256.83	86.354/38.103	-2.0833
Mal_sg2	Mal	28.399/6.9885	76.759/0	1.0749
Mal_sg3	Mal	7.6192/0	55.97/14.195	2.9073
Mal_sg4	Mal	14.546/43.678	31.983/5.9769	-0.59178
Mal2_sg1	Mal2	13.853/22.713	93.551/0	1.3089
Mal2_sg2	Mal2	6.2339/0	51.973/11.954	3.0012
Mal2_sg3	Mal2	117.06/83.862	81.557/0	-1.2801
Mal2_sg4	Mal2	105.98/24.46	246.27/124.77	1.494
Mall_sg1	Mall	45.023/43.678	111.14/36.608	0.72337
Mall_sg2	Mall	101.13/56.781	44.776/58.275	-0.60616
Mall_sg3	Mall	74.114/433.29	188.7/159.13	-0.54212
Mall_sg4	Mall	80.348/26.207	11.194/32.873	-1.2366
Malsu1_sg1	Malsu1	36.018/5.2414	51.173/0	0.29767
Malsu1_sg2	Malsu1	7.6192/8.7356	0/47.815	1.4404
Malsu1_sg3	Malsu1	36.711/16.598	31.983/0	-0.70268
Malsu1_sg4	Malsu1	13.853/22.713	0/44.827	0.28001
Malt1_sg1	Malt1	44.33/63.77	218.28/153.9	1.765
Malt1_sg2	Malt1	0/55.908	15.192/13.448	-0.91834
Malt1_sg3	Malt1	45.715/55.034	46.376/119.54	0.70858
Malt1_sg4	Malt1	107.36/68.138	133.53/44.827	0.023033
Mamdc2_sg1	Mamdc2	16.624/21.839	166.31/5.2298	2.1006
Mamdc2_sg2	Mamdc2	101.13/110.07	19.989/29.884	-2.0391
Mamdc2_sg3	Mamdc2	24.243/16.598	39.179/50.804	1.1024
Mamdc2_sg4	Mamdc2	36.711/95.218	178.31/75.458	0.93335
Mamdc4_sg1	Mamdc4	31.17/146.76	33.582/84.424	-0.58431
Mamdc4_sg2	Mamdc4	34.633/5.2414	4.7975/0	-2.623
Mamdc4_sg3	Mamdc4	1.3853/0	53.572/56.033	5.043
Mamdc4_sg4	Mamdc4	109.44/76.873	139.13/260.74	1.0936
Maml1_sg1	Maml1	39.481/96.092	6.3966/312.29	1.221
Maml1_sg2	Maml1	42.945/34.942	75.96/45.574	0.62887
Maml1_sg3	Maml1	37.404/90.85	47.175/138.22	0.52472
Maml1_sg4	Maml1	28.399/22.713	46.376/44.827	0.81134
Maml2_sg1	Maml2	35.326/16.598	100.75/166.61	2.3205
Maml2_sg2	Maml2	26.321/48.919	48.774/47.815	0.35208
Maml2_sg3	Maml2	18.009/49.793	39.179/16.436	-0.2768
Maml2_sg4	Maml2	43.637/47.172	12.793/5.9769	-2.1598
Maml3_sg1	Maml3	100.44/79.494	128.73/38.103	-0.10777
Maml3_sg2	Maml3	198.1/131.91	48.774/107.58	-1.068
Maml3_sg3	Maml3	13.853/47.172	32.783/54.539	0.50308
Maml3_sg4	Maml3	24.243/7.862	0/19.425	-0.6707
Mamld1_sg1	Mamld1	33.94/129.29	7.1962/34.367	-1.9233
Mamld1_sg2	Mamld1	58.876/165.1	100.75/150.92	0.16673
Mamld1_sg3	Mamld1	32.555/76	79.158/37.356	0.1003
Mamld1_sg4	Mamld1	33.248/26.207	63.966/88.159	1.3265
Mamstr_sg1	Mamstr	37.404/27.08	33.582/21.666	-0.21577
Mamstr_sg2	Mamstr	22.165/131.91	51.173/38.103	-0.77391
Mamstr_sg3	Mamstr	54.72/80.367	26.386/71.723	-0.45353
Mamstr_sg4	Mamstr	33.94/20.965	155.12/29.137	1.7106
Man1a_sg1	Man1a	0/47.172	207.09/0	2.0882
Man1a_sg2	Man1a	17.316/1.7471	11.994/2.9884	-0.31073
Man1a_sg3	Man1a	28.399/34.069	2.3987/17.184	-1.5787
Man1a_sg4	Man1a	24.243/120.55	30.384/18.678	-1.5235
Man1a2_sg1	Man1a2	72.036/30.575	0/1.4942	-4.9039
Man1a2_sg2	Man1a2	0.69266/0	6.3966/0	1.6408
Man1a2_sg3	Man1a2	29.092/32.322	11.994/85.918	0.65586
Man1a2_sg4	Man1a2	8.3119/7.862	11.994/13.448	0.5945
Man1b1_sg1	Man1b1	27.014/157.24	27.985/152.41	-0.030201
Man1b1_sg2	Man1b1	133.68/49.793	91.951/99.366	0.059739
Man1b1_sg3	Man1b1	0/30.575	27.186/46.321	1.2129
Man1b1_sg4	Man1b1	91.431/89.103	132.73/39.597	-0.06637
Man1c1_sg1	Man1c1	109.44/308.37	39.979/0	-3.322
Man1c1_sg2	Man1c1	90.045/83.862	12.793/62.757	-1.1816
Man1c1_sg3	Man1c1	42.252/13.977	20.789/94.883	1.015
Man1c1_sg4	Man1c1	3.4633/44.552	0/26.149	-0.82928
Man2a1_sg1	Man2a1	0/0.87356	14.392/0	2.5121
Man2a1_sg2	Man2a1	12.468/49.793	37.58/54.539	0.55055
Man2a1_sg3	Man2a1	93.509/0	188.7/106.09	1.6357
Man2a1_sg4	Man2a1	16.624/67.264	35.981/0	-1.1772
Man2a2_sg1	Man2a2	20.78/62.896	0/41.091	-0.9915
Man2a2_sg2	Man2a2	20.78/33.195	67.165/26.149	0.7679
Man2a2_sg3	Man2a2	97.665/20.965	117.54/25.402	0.26486
Man2a2_sg4	Man2a2	61.647/19.218	23.188/22.413	-0.79977
Man2b1_sg1	Man2b1	215.42/186.94	111.94/57.528	-1.2377
Man2b1_sg2	Man2b1	24.936/117.93	115.94/24.655	-0.022814
Man2b1_sg3	Man2b1	20.78/105.7	0/39.597	-1.627
Man2b1_sg4	Man2b1	115.67/20.092	47.175/67.24	-0.24294
Man2b2_sg1	Man2b2	105.28/32.322	9.5949/109.83	-0.20135
Man2b2_sg2	Man2b2	199.49/12.23	128.73/89.653	0.044339
Man2b2_sg3	Man2b2	33.94/90.85	45.576/32.873	-0.6563
Man2b2_sg4	Man2b2	128.83/45.425	63.167/45.574	-0.67052
Man2c1_sg1	Man2c1	98.357/34.942	12.793/16.436	-2.1152
Man2c1_sg2	Man2c1	137.15/20.092	15.992/33.62	-1.6254
Man2c1_sg3	Man2c1	32.555/40.184	98.348/91.148	1.3574
Man2c1_sg4	Man2c1	44.33/14.851	115.94/60.516	1.5444
Manba_sg1	Manba	18.009/96.965	58.369/0	-0.95431
Manba_sg2	Manba	51.257/34.069	79.958/99.366	1.0541
Manba_sg3	Manba	24.243/110.94	18.39/9.7124	-2.1882
Manba_sg4	Manba	129.53/99.586	99.947/14.195	-0.9927
Manbal_sg1	Manbal	40.867/22.713	49.574/0	-0.3466
Manbal_sg2	Manbal	7.6192/83.862	91.152/75.458	0.85095
Manbal_sg3	Manbal	6.9266/13.103	17.591/0	-0.1693
Manbal_sg4	Manbal	181.48/85.609	51.973/103.1	-0.77662
Manea_sg1	Manea	22.165/24.46	0/75.458	0.67173
Manea_sg2	Manea	21.472/18.345	21.589/61.263	1.0208
Manea_sg3	Manea	17.316/148.51	77.559/17.931	-0.78361
Manea_sg4	Manea	151.69/94.344	14.392/150.92	-0.56804
Maneal_sg1	Maneal	30.477/80.367	109.54/112.81	0.99145
Maneal_sg2	Maneal	18.009/2.6207	103.15/33.62	2.6164
Maneal_sg3	Maneal	10.39/117.93	27.186/51.551	-0.69077
Maneal_sg4	Maneal	36.711/119.68	168.71/96.377	0.75385
Manf_sg1	Manf	123.99/6.9885	0/54.539	-1.2338
Manf_sg2	Manf	64.417/212.28	181.5/206.2	0.48372
Manf_sg3	Manf	60.954/127.54	16.791/50.804	-1.4527
Manf_sg4	Manf	39.481/129.29	97.549/88.159	0.13645
Mansc1_sg1	Mansc1	24.936/18.345	0/106.84	1.2652
Mansc1_sg2	Mansc1	67.88/83.862	167.11/79.194	0.6916
Mansc1_sg3	Mansc1	32.555/38.437	11.194/29.137	-0.786
Mansc1_sg4	Mansc1	63.724/11.356	149.52/16.436	1.1237
Mansc4_sg1	Mansc4	61.647/117.06	100.75/53.792	-0.2071
Mansc4_sg2	Mansc4	152.38/13.977	50.373/31.379	-1.0074
Mansc4_sg3	Mansc4	57.491/24.46	126.33/91.895	1.3914
Mansc4_sg4	Mansc4	13.16/152	80.757/100.11	0.12959
Maoa_sg1	Maoa	118.44/227.13	58.369/17.184	-2.1641
Maoa_sg2	Maoa	18.702/30.575	0/37.356	-0.38173
Maoa_sg3	Maoa	16.624/23.586	35.181/0	-0.183
Maoa_sg4	Maoa	21.472/89.103	43.977/33.62	-0.50011
Maob_sg1	Maob	43.637/27.954	209.49/23.16	1.6729
Maob_sg2	Maob	29.784/154.62	15.192/46.321	-1.5533
Maob_sg3	Maob	26.321/71.632	33.582/84.424	0.26378
Maob_sg4	Maob	21.472/18.345	4.7975/47.815	0.38514
Map10_sg1	Map10	103.9/45.425	67.964/12.701	-0.87229
Map10_sg2	Map10	125.37/69.011	27.985/62.01	-1.094
Map10_sg3	Map10	75.5/214.02	35.981/38.85	-1.9238
Map10_sg4	Map10	106.67/50.666	57.57/108.33	0.075539
Map11_sg1	Map11	64.417/134.53	20.789/12.701	-2.5013
Map11_sg2	Map11	70.651/91.724	47.175/35.861	-0.95084
Map11_sg3	Map11	223.73/18.345	37.58/53.792	-1.3862
Map11_sg4	Map11	108.75/110.94	67.165/22.413	-1.2755
Map1a_sg1	Map1a	89.353/50.666	71.962/74.711	0.066057
Map1a_sg2	Map1a	82.426/33.195	38.38/119.54	0.44318
Map1a_sg3	Map1a	85.197/59.402	143.12/86.665	0.66094
Map1a_sg4	Map1a	175.24/39.31	41.578/94.136	-0.65304
Map1b_sg1	Map1b	4.8486/9.6092	151.92/8.9653	3.307
Map1b_sg2	Map1b	53.335/0	11.194/160.63	1.6514
Map1b_sg3	Map1b	36.018/191.31	27.186/84.424	-1.0133
Map1b_sg4	Map1b	34.633/38.437	84.755/23.908	0.55987
Map1lc3a_sg1	Map1lc3a	139.92/78.62	70.363/155.4	0.046505
Map1lc3a_sg2	Map1lc3a	39.481/0	33.582/8.9653	0.10288
Map1lc3a_sg3	Map1lc3a	30.477/95.218	21.589/66.493	-0.5034
Map1lc3a_sg4	Map1lc3a	9.6972/38.437	18.39/58.275	0.64994
Map1lc3b_sg1	Map1lc3b	211.26/198.3	70.363/31.379	-1.9881
Map1lc3b_sg2	Map1lc3b	58.876/0	2.3987/10.46	-2.0346
Map1lc3b_sg3	Map1lc3b	36.018/18.345	27.985/56.033	0.6099
Map1lc3b_sg4	Map1lc3b	22.165/179.95	0/96.377	-1.053
Map1s_sg1	Map1s	203.64/19.218	136.73/50.804	-0.24659
Map1s_sg2	Map1s	96.279/55.034	48.774/58.275	-0.49151
Map1s_sg3	Map1s	25.628/8.7356	44.776/53.045	1.4568
Map1s_sg4	Map1s	0/0	0/0	-0.42903
Map2_sg1	Map2	5.5413/26.207	88.753/82.182	2.3574
Map2_sg2	Map2	0/0	0/0	-0.42903
Map2_sg3	Map2	161.39/63.77	9.5949/38.103	-2.1925
Map2_sg4	Map2	27.014/0	116.74/6.724	2.1125
Map2k1_sg1	Map2k1	0/13.103	0/9.7124	-0.36683
Map2k1_sg2	Map2k1	5.5413/0	0/0	-1.9148
Map2k1_sg3	Map2k1	5.5413/0	0/20.172	1.5559
Map2k1_sg4	Map2k1	0/0	13.593/14.195	3.4676
Map2k2_sg1	Map2k2	5.5413/0	0/0	-1.9148
Map2k2_sg2	Map2k2	0/0	0/0	-0.42903
Map2k2_sg3	Map2k2	0/0	55.171/50.056	5.3155
Map2k2_sg4	Map2k2	0/0	33.582/6.724	3.9738
Map2k3_sg1	Map2k3	125.37/38.437	27.186/42.585	-1.208
Map2k3_sg2	Map2k3	65.11/82.988	161.51/49.309	0.50376
Map2k3_sg3	Map2k3	200.87/168.6	171.91/185.28	-0.048478
Map2k3_sg4	Map2k3	58.876/35.816	86.354/109.08	1.0299
Map2k4_sg1	Map2k4	76.885/62.896	5.597/5.2298	-3.4664
Map2k4_sg2	Map2k4	95.587/261.19	166.31/82.182	-0.51833
Map2k4_sg3	Map2k4	49.179/130.16	33.582/32.126	-1.4213
Map2k4_sg4	Map2k4	48.486/70.758	63.167/245.05	1.3554
Map2k5_sg1	Map2k5	109.44/65.517	4.7975/0	-4.7023
Map2k5_sg2	Map2k5	74.114/31.448	59.968/17.184	-0.44248
Map2k5_sg3	Map2k5	26.321/42.804	0/38.85	-0.80004
Map2k5_sg4	Map2k5	4.8486/64.643	18.39/17.184	-0.92805
Map2k6_sg1	Map2k6	122.6/76	75.16/75.458	-0.39439
Map2k6_sg2	Map2k6	175.24/386.11	506.13/474.42	0.80248
Map2k6_sg3	Map2k6	155.16/246.34	265.46/171.84	0.12263
Map2k6_sg4	Map2k6	13.16/61.149	108.74/250.28	2.2422
Map2k7_sg1	Map2k7	4.1559/16.598	36.781/67.987	2.2303
Map2k7_sg2	Map2k7	20.78/0	15.192/41.091	1.3553
Map2k7_sg3	Map2k7	22.858/32.322	66.365/137.47	1.8479
Map2k7_sg4	Map2k7	39.481/126.67	27.985/78.447	-0.63294
Map3k1_sg1	Map3k1	12.468/23.586	64.766/28.39	1.3222
Map3k1_sg2	Map3k1	47.101/144.14	55.171/50.804	-0.83969
Map3k1_sg3	Map3k1	49.179/41.931	43.177/23.908	-0.43056
Map3k1_sg4	Map3k1	15.238/245.47	8.7954/28.39	-2.7451
Map3k11_sg1	Map3k11	9.6972/0	9.5949/5.2298	0.52442
Map3k11_sg2	Map3k11	23.55/25.333	0/14.195	-1.6516
Map3k11_sg3	Map3k11	21.472/145.01	12.793/81.435	-0.80807
Map3k11_sg4	Map3k11	95.587/55.034	122.34/63.504	0.29955
Map3k12_sg1	Map3k12	0/0	0/0	-0.42903
Map3k12_sg2	Map3k12	105.28/63.77	175.91/19.425	0.20617
Map3k12_sg3	Map3k12	252.82/31.448	67.964/26.149	-1.5746
Map3k12_sg4	Map3k12	59.569/14.851	37.58/8.9653	-0.6546
Map3k13_sg1	Map3k13	99.05/55.908	39.979/17.931	-1.3895
Map3k13_sg2	Map3k13	4.1559/48.919	49.574/35.114	0.65443
Map3k13_sg3	Map3k13	115.67/49.793	23.188/79.194	-0.68201
Map3k13_sg4	Map3k13	5.5413/89.103	183.1/35.861	1.1931
Map3k14_sg1	Map3k14	123.29/0	49.574/17.184	-0.86572
Map3k14_sg2	Map3k14	36.711/8.7356	31.983/17.184	0.1089
Map3k14_sg3	Map3k14	76.192/99.586	25.586/57.528	-1.0626
Map3k14_sg4	Map3k14	99.743/13.103	13.593/8.2182	-2.27
Map3k15_sg1	Map3k15	6.9266/63.77	48.774/150.92	1.4722
Map3k15_sg2	Map3k15	71.344/20.092	127.93/40.344	0.86583
Map3k15_sg3	Map3k15	57.491/57.655	35.181/42.585	-0.55444
Map3k15_sg4	Map3k15	119.14/19.218	39.179/0	-1.7691
Map3k19_sg1	Map3k19	22.858/27.08	6.3966/65.746	0.51351
Map3k19_sg2	Map3k19	71.344/64.643	115.94/78.447	0.50915
Map3k19_sg3	Map3k19	6.9266/40.184	78.359/23.908	1.0862
Map3k19_sg4	Map3k19	18.702/18.345	48.774/20.919	0.87665
Map3k2_sg1	Map3k2	23.55/4.3678	86.354/47.068	2.1784
Map3k2_sg2	Map3k2	54.72/60.276	233.48/29.884	1.1815
Map3k2_sg3	Map3k2	39.481/124.05	43.177/18.678	-1.3742
Map3k2_sg4	Map3k2	32.555/92.597	0/34.367	-1.8059
Map3k20_sg1	Map3k20	17.316/9.6092	65.565/0	1.2239
Map3k20_sg2	Map3k20	149.61/365.15	413.38/345.91	0.55895
Map3k20_sg3	Map3k20	103.21/366.02	76.759/108.33	-1.3327
Map3k20_sg4	Map3k20	133.68/274.3	99.947/193.5	-0.47265
Map3k21_sg1	Map3k21	102.51/102.21	19.19/136.72	-0.38856
Map3k21_sg2	Map3k21	15.931/27.08	76.759/0	0.80716
Map3k21_sg3	Map3k21	158.62/40.184	348.62/48.562	0.99126
Map3k21_sg4	Map3k21	79.656/0	0/15.689	-2.2067
Map3k3_sg1	Map3k3	99.05/48.919	31.184/38.85	-1.0579
Map3k3_sg2	Map3k3	54.72/25.333	51.173/61.263	0.47991
Map3k3_sg3	Map3k3	29.092/41.057	58.369/2.9884	-0.18746
Map3k3_sg4	Map3k3	32.555/39.31	7.9958/100.11	0.57596
Map3k4_sg1	Map3k4	84.504/16.598	70.363/126.26	0.94597
Map3k4_sg2	Map3k4	193.25/127.54	138.33/73.964	-0.59103
Map3k4_sg3	Map3k4	30.477/24.46	42.378/35.114	0.48145
Map3k4_sg4	Map3k4	31.862/124.05	73.561/73.964	-0.078693
Map3k5_sg1	Map3k5	66.495/24.46	72.762/42.585	0.33618
Map3k5_sg2	Map3k5	7.6192/69.885	23.987/38.85	-0.29421
Map3k5_sg3	Map3k5	25.628/0	26.386/15.689	0.67383
Map3k5_sg4	Map3k5	11.083/10.483	99.148/37.356	2.5552
Map3k6_sg1	Map3k6	75.5/64.643	237.47/11.954	0.8228
Map3k6_sg2	Map3k6	81.734/103.08	31.184/24.655	-1.6915
Map3k6_sg3	Map3k6	129.53/70.758	151.92/89.653	0.26796
Map3k6_sg4	Map3k6	34.633/25.333	57.57/41.091	0.69995
Map3k7_sg1	Map3k7	29.784/0	2.3987/0	-2.8532
Map3k7_sg2	Map3k7	4.1559/66.391	125.53/54.539	1.3275
Map3k7_sg3	Map3k7	8.3119/42.804	88.753/36.608	1.2617
Map3k7_sg4	Map3k7	0/0	0/0	-0.42903
Map3k7cl_sg1	Map3k7cl	98.357/77.747	101.55/8.2182	-0.67226
Map3k7cl_sg2	Map3k7cl	203.64/132.78	94.35/236.09	-0.025743
Map3k7cl_sg3	Map3k7cl	55.413/35.816	79.958/32.873	0.30066
Map3k7cl_sg4	Map3k7cl	32.555/131.03	43.177/250.28	0.83535
Map3k8_sg1	Map3k8	14.546/89.103	69.563/53.792	0.24674
Map3k8_sg2	Map3k8	0/0	0/0	-0.42903
Map3k8_sg3	Map3k8	27.706/100.46	83.956/98.619	0.50385
Map3k8_sg4	Map3k8	12.468/6.9885	89.553/35.114	2.5616
Map3k9_sg1	Map3k9	7.6192/38.437	27.186/0	-0.71945
Map3k9_sg2	Map3k9	11.775/60.276	115.94/78.447	1.4071
Map3k9_sg3	Map3k9	102.51/80.367	167.91/40.344	0.18555
Map3k9_sg4	Map3k9	82.426/29.701	107.14/132.24	1.0807
Map4_sg1	Map4	24.936/48.046	67.964/29.884	0.41321
Map4_sg2	Map4	45.023/113.56	19.19/54.539	-1.0844
Map4_sg3	Map4	34.633/179.08	91.951/14.195	-0.99612
Map4_sg4	Map4	126.76/19.218	34.382/186.03	0.58789
Map4k1_sg1	Map4k1	31.17/40.184	79.958/5.2298	0.24926
Map4k1_sg2	Map4k1	36.711/41.931	18.39/23.908	-0.86429
Map4k1_sg3	Map4k1	25.628/93.471	70.363/52.298	0.041816
Map4k1_sg4	Map4k1	52.642/9.6092	39.979/5.2298	-0.44467
Map4k2_sg1	Map4k2	2.7706/109.19	158.32/32.873	0.76142
Map4k2_sg2	Map4k2	60.954/122.3	32.783/18.678	-1.7929
Map4k2_sg3	Map4k2	4.8486/23.586	57.57/34.367	1.626
Map4k2_sg4	Map4k2	47.793/190.44	7.1962/62.01	-1.7543
Map4k3_sg1	Map4k3	258.36/4.3678	131.13/22.413	-0.76719
Map4k3_sg2	Map4k3	74.807/42.804	199.09/142.7	1.5232
Map4k3_sg3	Map4k3	32.555/0.87356	37.58/49.309	1.3271
Map4k3_sg4	Map4k3	108.05/0	5.597/69.481	-0.51382
Map4k4_sg1	Map4k4	4.1559/0	0/5.9769	0.37385
Map4k4_sg2	Map4k4	40.867/10.483	37.58/0	-0.4307
Map4k4_sg3	Map4k4	3.4633/22.713	9.5949/11.954	-0.25881
Map4k4_sg4	Map4k4	2.7706/186.07	11.994/8.9653	-3.0552
Map4k5_sg1	Map4k5	73.422/77.747	83.956/58.275	-0.086745
Map4k5_sg2	Map4k5	23.55/10.483	8.7954/0	-1.7389
Map4k5_sg3	Map4k5	26.321/164.23	300.64/349.65	1.7603
Map4k5_sg4	Map4k5	123.99/74.253	187.1/60.516	0.318
Map6_sg1	Map6	94.201/35.816	77.559/94.136	0.39583
Map6_sg2	Map6	33.94/58.529	11.994/33.62	-0.98846
Map6_sg3	Map6	50.564/18.345	20.789/64.252	0.29572
Map6_sg4	Map6	36.711/111.82	25.586/73.217	-0.57847
Map6d1_sg1	Map6d1	162.77/35.816	185.5/70.228	0.36161
Map6d1_sg2	Map6d1	24.243/140.64	89.553/174.82	0.6746
Map6d1_sg3	Map6d1	99.743/6.9885	32.783/71.723	-0.02984
Map6d1_sg4	Map6d1	263.9/45.425	75.16/2.2413	-1.9712
Map7_sg1	Map7	101.13/269.93	111.14/72.47	-1.0071
Map7_sg2	Map7	283.99/24.46	188.7/18.678	-0.56825
Map7_sg3	Map7	16.624/15.724	39.979/37.356	1.2077
Map7_sg4	Map7	37.404/488.32	173.51/69.481	-1.1071
Map7d1_sg1	Map7d1	281.91/117.06	39.179/120.28	-1.3123
Map7d1_sg2	Map7d1	47.793/10.483	57.57/46.321	0.81292
Map7d1_sg3	Map7d1	29.784/6.9885	27.186/0	-0.40978
Map7d1_sg4	Map7d1	102.51/117.93	68.764/47.815	-0.9076
Map7d2_sg1	Map7d2	42.252/112.69	27.985/25.402	-1.5026
Map7d2_sg2	Map7d2	117.75/44.552	43.977/0	-1.8374
Map7d2_sg3	Map7d2	172.47/118.8	68.764/35.114	-1.4699
Map7d2_sg4	Map7d2	28.399/11.356	97.549/36.608	1.7052
Map7d3_sg1	Map7d3	55.413/29.701	149.52/0	0.79855
Map7d3_sg2	Map7d3	47.793/354.67	114.34/102.35	-0.88708
Map7d3_sg3	Map7d3	18.702/34.069	136.73/102.35	2.1381
Map7d3_sg4	Map7d3	109.44/76	64.766/94.136	-0.22025
Map9_sg1	Map9	3.4633/29.701	3.9979/26.896	-0.096293
Map9_sg2	Map9	31.17/7.862	177.51/13.448	2.2335
Map9_sg3	Map9	42.945/41.931	99.148/17.931	0.45489
Map9_sg4	Map9	26.321/89.977	71.162/129.25	0.77488
Mapk1_sg1	Mapk1	0.69266/0	31.184/0	3.6234
Mapk1_sg2	Mapk1	60.954/0	0/87.412	0.50617
Mapk1_sg3	Mapk1	39.481/35.816	35.981/138.22	1.1887
Mapk1_sg4	Mapk1	14.546/0	61.568/16.436	2.2736
Mapk10_sg1	Mapk10	35.326/37.563	227.08/17.184	1.7174
Mapk10_sg2	Mapk10	38.096/46.299	119.14/44.827	0.94185
Mapk10_sg3	Mapk10	146.84/17.471	20.789/12.701	-2.2284
Mapk10_sg4	Mapk10	45.023/0.87356	59.169/6.724	0.50334
Mapk11_sg1	Mapk11	51.257/92.597	2.3987/165.11	0.21685
Mapk11_sg2	Mapk11	77.578/23.586	39.179/61.263	-0.010123
Mapk11_sg3	Mapk11	2.078/0	0.79958/26.896	2.8643
Mapk11_sg4	Mapk11	19.394/102.21	118.34/47.068	0.43766
Mapk12_sg1	Mapk12	44.33/8.7356	81.557/173.33	2.2219
Mapk12_sg2	Mapk12	2.7706/12.23	48.774/55.286	2.6412
Mapk12_sg3	Mapk12	238.97/127.54	159.92/71.723	-0.65741
Mapk12_sg4	Mapk12	30.477/27.954	0/33.62	-0.7626
Mapk13_sg1	Mapk13	23.55/20.965	37.58/45.574	0.87235
Mapk13_sg2	Mapk13	0/21.839	45.576/38.103	1.8456
Mapk13_sg3	Mapk13	100.44/10.483	27.985/25.402	-1.0277
Mapk13_sg4	Mapk13	291.61/21.839	35.181/14.942	-2.5974
Mapk14_sg1	Mapk14	153.77/24.46	227.88/236.83	1.3727
Mapk14_sg2	Mapk14	20.78/80.367	321.43/98.619	2.0327
Mapk14_sg3	Mapk14	21.472/152	239.87/364.59	1.7892
Mapk14_sg4	Mapk14	33.94/120.55	351.81/144.94	1.6722
Mapk15_sg1	Mapk15	22.858/0	28.785/11.954	0.78185
Mapk15_sg2	Mapk15	6.2339/83.862	40.778/0	-1.1062
Mapk15_sg3	Mapk15	27.706/42.804	31.184/41.091	0.034675
Mapk15_sg4	Mapk15	146.15/52.414	37.58/57.528	-1.0464
Mapk1ip1_sg1	Mapk1ip1	105.28/22.713	99.947/111.32	0.71419
Mapk1ip1_sg2	Mapk1ip1	21.472/38.437	19.19/70.976	0.57408
Mapk1ip1_sg3	Mapk1ip1	30.477/48.919	0/32.126	-1.2541
Mapk1ip1_sg4	Mapk1ip1	9.6972/8.7356	9.5949/32.873	1.1219
Mapk1ip1l_sg1	Mapk1ip1l	33.248/27.08	68.764/136.72	1.7351
Mapk1ip1l_sg2	Mapk1ip1l	105.28/138.9	208.69/236.83	0.86225
Mapk1ip1l_sg3	Mapk1ip1l	50.564/14.851	30.384/37.356	0.048917
Mapk1ip1l_sg4	Mapk1ip1l	67.188/59.402	77.559/127.01	0.68384
Mapk3_sg1	Mapk3	24.243/80.367	55.171/43.332	-0.085107
Mapk3_sg2	Mapk3	49.871/55.908	31.184/104.6	0.35428
Mapk3_sg3	Mapk3	24.936/19.218	39.179/55.286	1.0636
Mapk3_sg4	Mapk3	36.018/0	23.987/11.207	-0.03162
Mapk4_sg1	Mapk4	124.68/73.379	44.776/88.906	-0.56018
Mapk4_sg2	Mapk4	49.179/35.816	11.194/50.056	-0.45985
Mapk4_sg3	Mapk4	156.54/42.804	0.79958/20.919	-3.0856
Mapk4_sg4	Mapk4	7.6192/4.3678	7.1962/0	-0.60498
Mapk6_sg1	Mapk6	20.087/2.6207	22.388/14.195	0.64301
Mapk6_sg2	Mapk6	46.408/81.241	79.158/41.091	-0.084786
Mapk6_sg3	Mapk6	10.39/130.16	39.979/30.632	-0.97322
Mapk6_sg4	Mapk6	69.266/108.32	103.15/199.48	0.76235
Mapk7_sg1	Mapk7	11.775/14.851	51.973/70.976	2.1259
Mapk7_sg2	Mapk7	52.642/35.816	40.778/27.643	-0.36123
Mapk7_sg3	Mapk7	65.802/89.977	31.983/44.08	-1.0152
Mapk7_sg4	Mapk7	69.958/58.529	215.89/203.21	1.6903
Mapk8_sg1	Mapk8	24.243/22.713	11.994/0	-1.8067
Mapk8_sg2	Mapk8	12.468/9.6092	7.9958/182.3	2.9976
Mapk8_sg3	Mapk8	22.858/32.322	0/25.402	-1.0612
Mapk8_sg4	Mapk8	27.706/17.471	7.9958/76.952	0.88206
Mapk8ip1_sg1	Mapk8ip1	39.481/55.908	179.11/141.2	1.7266
Mapk8ip1_sg2	Mapk8ip1	8.3119/0	15.192/0.74711	0.7988
Mapk8ip1_sg3	Mapk8ip1	20.087/41.931	107.94/67.987	1.4748
Mapk8ip1_sg4	Mapk8ip1	20.78/64.643	39.179/14.942	-0.63946
Mapk8ip2_sg1	Mapk8ip2	107.36/30.575	0/13.448	-3.1793
Mapk8ip2_sg2	Mapk8ip2	90.738/27.08	25.586/59.022	-0.46827
Mapk8ip2_sg3	Mapk8ip2	45.023/189.56	11.194/41.838	-2.104
Mapk8ip2_sg4	Mapk8ip2	0/0	0/0	-0.42903
Mapk8ip3_sg1	Mapk8ip3	36.711/101.33	104.74/78.447	0.40314
Mapk8ip3_sg2	Mapk8ip3	80.348/0	0/10.46	-2.7245
Mapk8ip3_sg3	Mapk8ip3	33.94/97.839	68.764/101.61	0.36566
Mapk8ip3_sg4	Mapk8ip3	47.101/0	53.572/16.436	0.55242
Mapk9_sg1	Mapk9	87.968/20.965	31.184/51.551	-0.38867
Mapk9_sg2	Mapk9	19.394/0	6.3966/33.62	0.97373
Mapk9_sg3	Mapk9	141.3/55.034	42.378/2.2413	-2.089
Mapk9_sg4	Mapk9	202.95/38.437	47.975/62.757	-1.1103
Mapkap1_sg1	Mapkap1	22.165/0	0/64.999	1.4712
Mapkap1_sg2	Mapkap1	90.738/103.95	0/79.941	-1.2633
Mapkap1_sg3	Mapkap1	29.784/90.85	29.584/57.528	-0.46067
Mapkap1_sg4	Mapkap1	65.11/10.483	27.186/27.643	-0.4493
Mapkapk2_sg1	Mapkapk2	131.6/79.494	5.597/0	-4.8099
Mapkapk2_sg2	Mapkapk2	113.6/68.138	25.586/22.413	-1.8776
Mapkapk2_sg3	Mapkapk2	83.119/50.666	43.977/15.689	-1.1388
Mapkapk2_sg4	Mapkapk2	211.26/67.264	96.749/56.033	-0.85789
Mapkapk3_sg1	Mapkapk3	128.14/18.345	37.58/56.033	-0.63504
Mapkapk3_sg2	Mapkapk3	16.624/142.39	23.188/5.9769	-2.3692
Mapkapk3_sg3	Mapkapk3	0/307.49	134.33/85.918	-0.47774
Mapkapk3_sg4	Mapkapk3	158.62/60.276	162.31/171.84	0.60575
Mapkbp1_sg1	Mapkbp1	137.15/138.02	70.363/27.643	-1.4707
Mapkbp1_sg2	Mapkbp1	150.31/123.17	75.16/41.838	-1.211
Mapkbp1_sg3	Mapkbp1	137.15/113.56	87.154/156.89	-0.038541
Mapkbp1_sg4	Mapkbp1	76.192/225.38	78.359/97.124	-0.77435
Mapre1_sg1	Mapre1	6.9266/42.804	11.994/47.068	0.23924
Mapre1_sg2	Mapre1	4.1559/27.954	71.962/15.689	1.3941
Mapre1_sg3	Mapre1	17.316/0	29.584/14.195	1.2449
Mapre1_sg4	Mapre1	57.491/13.103	15.992/48.562	-0.12533
Mapre2_sg1	Mapre2	84.504/48.919	144.72/80.688	0.74783
Mapre2_sg2	Mapre2	36.711/0	36.781/26.149	0.74614
Mapre2_sg3	Mapre2	49.871/50.666	12.793/1.4942	-2.6543
Mapre2_sg4	Mapre2	128.83/132.78	30.384/8.9653	-2.6725
Mapre3_sg1	Mapre3	26.321/11.356	19.989/31.379	0.42767
Mapre3_sg2	Mapre3	61.647/16.598	6.3966/19.425	-1.5282
Mapre3_sg3	Mapre3	68.573/87.356	68.764/251.78	1.0302
Mapre3_sg4	Mapre3	57.491/77.747	64.766/69.481	-0.010448
Mapt_sg1	Mapt	26.321/58.529	115.14/165.11	1.7004
Mapt_sg2	Mapt	135.76/17.471	24.787/107.58	-0.20821
Mapt_sg3	Mapt	27.706/8.7356	14.392/16.436	-0.22772
Mapt_sg4	Mapt	145.46/232.37	164.71/425.85	0.64164
Marchf1_sg1	Marchf1	51.257/34.942	31.983/20.919	-0.6839
Marchf1_sg2	Marchf1	47.793/34.069	147.12/21.666	1.0261
Marchf1_sg3	Marchf1	4.8486/27.954	36.781/19.425	0.74196
Marchf1_sg4	Marchf1	25.628/328.46	76.759/182.3	-0.44788
Marchf10_sg1	Marchf10	116.37/35.816	6.3966/103.1	-0.46762
Marchf10_sg2	Marchf10	22.165/128.41	51.173/93.389	-0.05804
Marchf10_sg3	Marchf10	59.569/233.24	18.39/196.49	-0.44288
Marchf10_sg4	Marchf10	329.01/1002	1450.4/1474.8	1.1349
Marchf11_sg1	Marchf11	15.238/9.6092	18.39/56.033	1.5092
Marchf11_sg2	Marchf11	5.5413/22.713	11.994/15.689	-0.02748
Marchf11_sg3	Marchf11	185.63/18.345	247.87/79.941	0.67915
Marchf11_sg4	Marchf11	126.06/6.9885	87.154/17.931	-0.33476
Marchf2_sg1	Marchf2	15.238/32.322	5.597/89.653	0.97252
Marchf2_sg2	Marchf2	13.16/18.345	34.382/34.367	1.0783
Marchf2_sg3	Marchf2	24.936/67.264	13.593/63.504	-0.2521
Marchf2_sg4	Marchf2	18.702/123.17	139.93/29.884	0.25602
Marchf4_sg1	Marchf4	68.573/271.68	60.768/122.53	-0.88523
Marchf4_sg2	Marchf4	232.73/172.09	83.156/22.413	-1.9191
Marchf4_sg3	Marchf4	0/0	0/0	-0.42903
Marchf4_sg4	Marchf4	30.477/23.586	8.7954/9.7124	-1.4509
Marchf5_sg1	Marchf5	4.8486/15.724	15.192/7.4711	0.12778
Marchf5_sg2	Marchf5	0.69266/17.471	25.586/0	0.45219
Marchf5_sg3	Marchf5	0/0	35.181/0	3.7875
Marchf5_sg4	Marchf5	41.559/20.965	21.589/1.4942	-1.3632
Marchf6_sg1	Marchf6	8.3119/23.586	30.384/50.804	1.2952
Marchf6_sg2	Marchf6	13.16/41.057	21.589/79.194	0.87049
Marchf6_sg3	Marchf6	15.238/27.954	108.74/105.34	2.2574
Marchf6_sg4	Marchf6	44.33/45.425	123.93/38.103	0.83816
Marchf7_sg1	Marchf7	42.945/234.11	28.785/159.13	-0.55518
Marchf7_sg2	Marchf7	139.92/138.9	78.359/39.597	-1.2271
Marchf7_sg3	Marchf7	73.422/163.36	131.13/105.34	-0.0018375
Marchf7_sg4	Marchf7	73.422/25.333	177.51/67.24	1.2922
Marchf8_sg1	Marchf8	46.408/14.851	46.376/79.194	1.0119
Marchf8_sg2	Marchf8	134.38/16.598	147.92/40.344	0.31474
Marchf8_sg3	Marchf8	44.33/0	2.3987/23.908	-0.71083
Marchf8_sg4	Marchf8	180.78/37.563	91.951/8.2182	-1.1088
Marchf9_sg1	Marchf9	24.243/98.712	64.766/8.9653	-0.72245
Marchf9_sg2	Marchf9	72.036/0	39.979/0	-0.81857
Marchf9_sg3	Marchf9	29.784/7.862	4.7975/38.103	0.17953
Marchf9_sg4	Marchf9	58.876/0	0/42.585	-0.4493
Marcks_sg1	Marcks	15.238/13.103	65.565/64.252	2.1192
Marcks_sg2	Marcks	151/1.7471	24.787/5.2298	-2.273
Marcks_sg3	Marcks	79.656/167.72	131.93/32.873	-0.58019
Marcks_sg4	Marcks	48.486/154.62	61.568/27.643	-1.1691
Marcksl1_sg1	Marcksl1	155.16/16.598	19.19/135.97	-0.14477
Marcksl1_sg2	Marcksl1	76.192/1.7471	16.791/15.689	-1.2131
Marcksl1_sg3	Marcksl1	90.045/27.08	63.966/45.574	-0.094925
Marcksl1_sg4	Marcksl1	75.5/225.38	136.73/95.63	-0.37002
Marco_sg1	Marco	110.83/42.804	83.956/72.47	0.025687
Marco_sg2	Marco	18.009/69.011	64.766/41.091	0.27691
Marco_sg3	Marco	100.44/76	43.977/99.366	-0.29594
Marco_sg4	Marco	9.0045/181.7	68.764/50.804	-0.66464
Marf1_sg1	Marf1	24.243/3.4942	67.165/24.655	1.6576
Marf1_sg2	Marf1	27.706/127.54	18.39/87.412	-0.54464
Marf1_sg3	Marf1	39.481/124.92	68.764/34.367	-0.66247
Marf1_sg4	Marf1	20.087/3.4942	23.987/2.2413	0.14207
Mark1_sg1	Mark1	19.394/3.4942	18.39/21.666	0.75684
Mark1_sg2	Mark1	41.559/191.31	136.73/66.493	-0.19468
Mark1_sg3	Mark1	20.087/164.23	38.38/48.562	-1.0668
Mark1_sg4	Mark1	4.1559/13.103	75.16/0	2.0023
Mark2_sg1	Mark2	28.399/13.103	98.348/118.04	2.3278
Mark2_sg2	Mark2	4.8486/30.575	8.7954/38.103	0.38584
Mark2_sg3	Mark2	0.69266/19.218	0/50.056	1.2484
Mark2_sg4	Mark2	52.642/21.839	91.951/33.62	0.73813
Mark3_sg1	Mark3	11.775/6.1149	0/0	-3.314
Mark3_sg2	Mark3	11.083/0	27.985/0	1.1966
Mark3_sg3	Mark3	22.858/84.735	39.179/61.263	-0.097342
Mark3_sg4	Mark3	4.8486/0	49.574/0	2.9128
Mark4_sg1	Mark4	24.243/35.816	34.382/11.954	-0.36055
Mark4_sg2	Mark4	169.7/40.184	117.54/178.56	0.4925
Mark4_sg3	Mark4	59.569/82.988	5.597/47.068	-1.4029
Mark4_sg4	Mark4	14.546/119.68	19.989/11.207	-2.0369
Mars1_sg1	Mars1	22.165/13.977	0/0	-4.2533
Mars1_sg2	Mars1	51.949/24.46	20.789/36.608	-0.40062
Mars1_sg3	Mars1	2.078/0	0/0	-1.0279
Mars1_sg4	Mars1	11.775/15.724	0/11.954	-1.08
Mars2_sg1	Mars2	34.633/73.379	0.79958/44.08	-1.2306
Mars2_sg2	Mars2	13.16/0	15.192/0	0.18142
Mars2_sg3	Mars2	0/0	0/10.46	2.2101
Mars2_sg4	Mars2	5.5413/0	0/0	-1.9148
Marveld1_sg1	Marveld1	79.656/69.885	125.53/144.94	0.84641
Marveld1_sg2	Marveld1	8.3119/49.793	17.591/13.448	-0.86332
Marveld1_sg3	Marveld1	25.628/155.49	295.84/36.608	0.869
Marveld1_sg4	Marveld1	72.036/41.057	17.591/96.377	0.010918
Marveld2_sg1	Marveld2	69.266/170.34	147.92/130	0.21233
Marveld2_sg2	Marveld2	21.472/211.4	78.359/29.884	-1.0912
Marveld2_sg3	Marveld2	13.16/36.69	19.989/25.402	-0.12972
Marveld2_sg4	Marveld2	157.93/13.103	174.31/3.7356	0.057329
Marveld3_sg1	Marveld3	110.83/61.149	164.71/22.413	0.12048
Marveld3_sg2	Marveld3	55.413/92.597	27.985/60.516	-0.72905
Marveld3_sg3	Marveld3	2.078/19.218	67.165/35.861	2.1726
Marveld3_sg4	Marveld3	57.491/57.655	11.994/11.954	-2.1746
Mas1_sg1	Mas1	6.2339/156.37	25.586/42.585	-1.23
Mas1_sg2	Mas1	29.784/131.03	25.586/62.757	-0.84976
Mas1_sg3	Mas1	46.408/161.61	92.751/48.562	-0.55133
Mas1_sg4	Mas1	16.624/36.69	88.753/91.148	1.7175
Masp1_sg1	Masp1	24.936/76.873	18.39/24.655	-1.2045
Masp1_sg2	Masp1	27.014/25.333	31.983/0	-0.67738
Masp1_sg3	Masp1	16.624/0	35.981/82.929	2.6987
Masp1_sg4	Masp1	4.8486/12.23	8.7954/0	-0.82153
Masp2_sg1	Masp2	6.2339/16.598	0/32.873	0.48993
Masp2_sg2	Masp2	134.38/62.023	31.184/64.999	-1.0149
Masp2_sg3	Masp2	30.477/20.092	35.181/8.2182	-0.21153
Masp2_sg4	Masp2	18.009/138.9	86.354/81.435	0.095582
Mast1_sg1	Mast1	146.84/89.103	12.793/32.126	-2.3424
Mast1_sg2	Mast1	11.775/102.21	25.586/48.562	-0.60701
Mast1_sg3	Mast1	279.83/141.52	23.987/68.734	-2.1601
Mast1_sg4	Mast1	119.83/0	34.382/21.666	-1.0695
Mast2_sg1	Mast2	20.087/45.425	160.72/72.47	1.8006
Mast2_sg2	Mast2	36.018/232.37	20.789/79.194	-1.4067
Mast2_sg3	Mast2	52.642/121.42	158.32/79.194	0.44396
Mast2_sg4	Mast2	110.83/136.28	96.749/66.493	-0.59215
Mast3_sg1	Mast3	69.266/49.793	122.34/44.827	0.4827
Mast3_sg2	Mast3	64.417/41.057	8.7954/32.126	-1.3242
Mast3_sg3	Mast3	42.252/29.701	0/116.55	0.6808
Mast3_sg4	Mast3	16.624/1.7471	0/0	-3.3484
Mast4_sg1	Mast4	6.9266/35.816	43.977/0	0.039259
Mast4_sg2	Mast4	12.468/26.207	48.774/10.46	0.5902
Mast4_sg3	Mast4	27.014/379.12	214.29/114.31	-0.30399
Mast4_sg4	Mast4	66.495/6.1149	15.992/105.34	0.72513
Mastl_sg1	Mastl	0.69266/0	5.597/17.184	3.2021
Mastl_sg2	Mastl	0/0	0/23.908	3.2663
Mastl_sg3	Mastl	0/0	0/0	-0.42903
Mastl_sg4	Mastl	6.9266/0	0/0	-2.1581
Mat1a_sg1	Mat1a	112.21/255.95	46.376/153.9	-0.87181
Mat1a_sg2	Mat1a	18.009/76.873	0/14.942	-2.5156
Mat1a_sg3	Mat1a	124.68/39.31	25.586/26.896	-1.6072
Mat1a_sg4	Mat1a	85.197/61.149	55.171/59.022	-0.35245
Mat2a_sg1	Mat2a	149.61/435.91	591.69/540.91	0.94947
Mat2a_sg2	Mat2a	99.743/12.23	0/0	-5.8325
Mat2a_sg3	Mat2a	0/27.08	13.593/15.689	0.1053
Mat2a_sg4	Mat2a	4.8486/8.7356	4.7975/0	-1.197
Mat2b_sg1	Mat2b	74.807/55.034	14.392/51.551	-0.9564
Mat2b_sg2	Mat2b	36.711/0	0/17.931	-0.95775
Mat2b_sg3	Mat2b	92.123/44.552	75.96/30.632	-0.3528
Mat2b_sg4	Mat2b	113.6/31.448	85.555/12.701	-0.55256
Matk_sg1	Matk	60.954/38.437	117.54/52.298	0.76111
Matk_sg2	Matk	34.633/82.115	84.755/41.091	0.10651
Matk_sg3	Matk	103.21/123.17	139.93/41.091	-0.31944
Matk_sg4	Matk	2.7706/21.839	41.578/32.126	1.5084
Matn1_sg1	Matn1	40.867/90.85	55.97/35.114	-0.52257
Matn1_sg2	Matn1	32.555/89.103	42.378/0	-1.4785
Matn1_sg3	Matn1	21.472/136.28	19.989/11.207	-2.2667
Matn1_sg4	Matn1	78.27/31.448	9.5949/103.85	0.047318
Matn2_sg1	Matn2	98.357/37.563	53.572/42.585	-0.49067
Matn2_sg2	Matn2	36.711/49.793	47.975/8.2182	-0.6049
Matn2_sg3	Matn2	96.972/53.287	96.749/52.298	-0.011535
Matn2_sg4	Matn2	142.69/91.724	116.74/57.528	-0.42354
Matn3_sg1	Matn3	79.656/32.322	92.751/49.309	0.33793
Matn3_sg2	Matn3	13.853/43.678	19.989/27.643	-0.26236
Matn3_sg3	Matn3	38.096/90.85	16.791/27.643	-1.4957
Matn3_sg4	Matn3	94.201/20.092	34.382/133.73	0.54874
Matn4_sg1	Matn4	18.702/16.598	60.768/0	0.75088
Matn4_sg2	Matn4	234.12/96.092	67.964/53.792	-1.4246
Matn4_sg3	Matn4	171.09/55.034	130.33/115.06	0.11697
Matn4_sg4	Matn4	19.394/258.57	39.179/25.402	-2.0721
Matr3_sg1	Matr3	96.972/96.965	63.167/23.908	-1.1373
Matr3_sg2	Matr3	0/0	0/0	-0.42903
Matr3_sg3	Matr3	70.651/73.379	82.357/70.976	0.08909
Matr3_sg4	Matr3	40.174/29.701	0/0	-5.1674
Mau2_sg1	Mau2	4.1559/0	0/13.448	1.3274
Mau2_sg2	Mau2	2.7706/0	64.766/0	3.8069
Mau2_sg3	Mau2	9.6972/6.9885	7.9958/0	-0.90254
Mau2_sg4	Mau2	2.7706/26.207	0/23.908	-0.25784
Mavs_sg1	Mavs	43.637/73.379	46.376/8.2182	-1.0724
Mavs_sg2	Mavs	68.573/36.69	75.96/19.425	-0.13938
Mavs_sg3	Mavs	49.179/0	29.584/16.436	-0.091883
Mavs_sg4	Mavs	44.33/8.7356	33.582/40.344	0.46345
Max_sg1	Max	13.16/54.161	0/0	-5.1152
Max_sg2	Max	0.69266/20.092	0/0	-3.51
Max_sg3	Max	1.3853/0	0/0	-0.75929
Max_sg4	Max	36.018/0	31.983/72.47	1.4855
Maz_sg1	Maz	120.52/0	11.194/75.458	-0.46682
Maz_sg2	Maz	59.569/172.09	23.188/29.884	-2.085
Maz_sg3	Maz	15.931/151.13	45.576/14.195	-1.4525
Maz_sg4	Maz	46.408/40.184	15.992/23.908	-1.0803
Mb_sg1	Mb	21.472/21.839	75.16/41.838	1.393
Mb_sg2	Mb	28.399/106.57	83.956/6.724	-0.56357
Mb_sg3	Mb	0/5.2414	6.3966/0	0.21355
Mb_sg4	Mb	9.6972/19.218	13.593/12.701	-0.12785
Mb21d2_sg1	Mb21d2	73.422/94.344	34.382/118.79	-0.12968
Mb21d2_sg2	Mb21d2	146.84/17.471	197.5/132.24	0.99611
Mb21d2_sg3	Mb21d2	15.238/85.609	27.186/72.47	-0.016817
Mb21d2_sg4	Mb21d2	35.326/152.87	87.954/25.402	-0.72142
Mbd1_sg1	Mbd1	43.637/139.77	0/41.091	-2.1052
Mbd1_sg2	Mbd1	70.651/10.483	91.152/76.952	1.0329
Mbd1_sg3	Mbd1	24.243/125.79	25.586/3.7356	-2.2792
Mbd1_sg4	Mbd1	33.248/5.2414	29.584/10.46	0.054371
Mbd2_sg1	Mbd2	0/3.4942	23.188/7.4711	2.5715
Mbd2_sg2	Mbd2	13.853/86.482	0/52.298	-0.91434
Mbd2_sg3	Mbd2	3.4633/63.77	30.384/64.999	0.4922
Mbd2_sg4	Mbd2	17.316/0	81.557/62.757	2.9212
Mbd3_sg1	Mbd3	30.477/23.586	61.568/41.091	0.90057
Mbd3_sg2	Mbd3	71.344/103.08	151.12/41.838	0.14412
Mbd3_sg3	Mbd3	34.633/27.08	23.987/0	-1.2938
Mbd3_sg4	Mbd3	17.316/11.356	56.77/45.574	1.7663
Mbd3l1_sg1	Mbd3l1	57.491/78.62	15.192/9.7124	-2.3599
Mbd3l1_sg2	Mbd3l1	3.4633/17.471	18.39/47.815	1.5724
Mbd3l1_sg3	Mbd3l1	119.14/26.207	91.152/2.2413	-0.62723
Mbd3l1_sg4	Mbd3l1	63.032/10.483	81.557/54.539	0.87085
Mbd3l2_sg1	Mbd3l2	14.546/80.367	129.53/129.25	1.4281
Mbd3l2_sg2	Mbd3l2	94.201/0.87356	7.9958/150.17	0.72239
Mbd3l2_sg3	Mbd3l2	1.3853/28.827	95.15/17.184	1.8275
Mbd3l2_sg4	Mbd3l2	90.045/35.816	53.572/0	-1.2022
Mbd4_sg1	Mbd4	111.52/64.643	95.15/106.84	0.19529
Mbd4_sg2	Mbd4	9.0045/36.69	13.593/0	-1.6129
Mbd4_sg3	Mbd4	35.326/0	25.586/102.35	1.7996
Mbd4_sg4	Mbd4	12.468/71.632	85.555/64.252	0.81815
Mbd5_sg1	Mbd5	80.348/196.55	124.73/56.033	-0.60973
Mbd5_sg2	Mbd5	66.495/24.46	149.52/39.597	1.0399
Mbd5_sg3	Mbd5	77.578/103.95	111.94/42.585	-0.22962
Mbd5_sg4	Mbd5	61.647/1.7471	88.753/101.61	1.5566
Mbd6_sg1	Mbd6	45.023/108.32	29.584/145.69	0.19049
Mbd6_sg2	Mbd6	256.98/176.46	119.14/52.298	-1.3281
Mbd6_sg3	Mbd6	92.123/39.31	17.591/53.045	-0.87737
Mbd6_sg4	Mbd6	36.711/21.839	0/8.9653	-2.4652
Mbip_sg1	Mbip	5.5413/0	0/1.4942	-1.1098
Mbip_sg2	Mbip	18.009/6.9885	0/79.941	1.6018
Mbip_sg3	Mbip	40.174/116.18	71.162/139.71	0.4268
Mbip_sg4	Mbip	135.07/0	102.35/36.608	0.040334
Mbl1_sg1	Mbl1	0/0	0/0	-0.42903
Mbl1_sg2	Mbl1	18.009/20.092	31.184/63.504	1.2697
Mbl1_sg3	Mbl1	22.165/0	35.181/0	0.62166
Mbl1_sg4	Mbl1	14.546/44.552	0/22.413	-1.3234
Mbl2_sg1	Mbl2	14.546/54.161	75.96/29.137	0.59901
Mbl2_sg2	Mbl2	26.321/29.701	88.753/51.551	1.2943
Mbl2_sg3	Mbl2	27.706/31.448	0/0	-4.9344
Mbl2_sg4	Mbl2	47.793/84.735	38.38/194.25	0.80247
Mblac1_sg1	Mblac1	14.546/129.29	6.3966/23.908	-2.1745
Mblac1_sg2	Mblac1	14.546/27.954	73.561/9.7124	0.9383
Mblac1_sg3	Mblac1	20.087/1.7471	30.384/26.149	1.2962
Mblac1_sg4	Mblac1	90.045/73.379	0/8.2182	-4.017
Mblac2_sg1	Mblac2	5.5413/4.3678	35.981/11.207	2.0462
Mblac2_sg2	Mblac2	11.083/52.414	105.54/28.39	1.0534
Mblac2_sg3	Mblac2	18.009/204.41	1.5992/109.08	-0.99402
Mblac2_sg4	Mblac2	11.083/31.448	41.578/11.954	0.31852
Mbnl1_sg1	Mbnl1	60.261/112.69	0/0	-6.4508
Mbnl1_sg2	Mbnl1	61.647/5.2414	96.749/69.481	1.2881
Mbnl1_sg3	Mbnl1	11.083/37.563	0/36.608	-0.39152
Mbnl1_sg4	Mbnl1	1.3853/13.103	3.1983/0	-1.6654
Mbnl2_sg1	Mbnl2	126.06/0	47.975/21.666	-0.83801
Mbnl2_sg2	Mbnl2	61.647/14.851	23.188/46.321	-0.13452
Mbnl2_sg3	Mbnl2	11.775/6.9885	151.12/3.7356	2.9173
Mbnl2_sg4	Mbnl2	145.46/89.103	82.357/48.562	-0.83167
Mboat1_sg1	Mboat1	144.77/132.78	81.557/75.458	-0.81392
Mboat1_sg2	Mboat1	60.954/0	8.7954/0	-2.5439
Mboat1_sg3	Mboat1	2.078/13.103	0/9.7124	-0.5528
Mboat1_sg4	Mboat1	99.05/30.575	31.983/38.85	-0.85377
Mboat2_sg1	Mboat2	56.105/20.965	35.981/0	-1.0579
Mboat2_sg2	Mboat2	40.174/14.851	97.549/86.665	1.7073
Mboat2_sg3	Mboat2	5.5413/203.54	0/20.919	-3.2032
Mboat2_sg4	Mboat2	24.936/1.7471	11.994/0	-1.0354
Mboat4_sg1	Mboat4	67.188/72.505	51.173/78.447	-0.1064
Mboat4_sg2	Mboat4	166.93/258.57	19.989/82.929	-2.0267
Mboat4_sg3	Mboat4	13.16/193.06	64.766/28.39	-1.1297
Mboat4_sg4	Mboat4	42.252/32.322	11.994/15.689	-1.3672
Mboat7_sg1	Mboat7	46.408/15.724	67.165/0	0.10899
Mboat7_sg2	Mboat7	25.628/54.161	0/10.46	-2.7147
Mboat7_sg3	Mboat7	75.5/198.3	48.774/85.171	-1.0206
Mboat7_sg4	Mboat7	132.99/17.471	54.371/52.298	-0.4885
Mbp_sg1	Mbp	30.477/52.414	60.768/36.608	0.2273
Mbp_sg2	Mbp	89.353/165.98	31.184/82.182	-1.1574
Mbp_sg3	Mbp	74.807/96.092	111.94/54.539	-0.037349
Mbp_sg4	Mbp	157.93/90.85	148.72/94.883	-0.030063
Mbtd1_sg1	Mbtd1	39.481/178.21	153.52/116.55	0.30851
Mbtd1_sg2	Mbtd1	26.321/27.08	24.787/27.643	-0.025518
Mbtd1_sg3	Mbtd1	110.83/45.425	46.376/31.379	-0.98858
Mbtd1_sg4	Mbtd1	79.656/15.724	95.949/23.16	0.31462
Mbtps1_sg1	Mbtps1	3.4633/0	33.582/0	2.7033
Mbtps1_sg2	Mbtps1	0/0	0/0	-0.42903
Mbtps1_sg3	Mbtps1	10.39/0	0/0	-2.6311
Mbtps1_sg4	Mbtps1	18.009/2.6207	0/55.286	1.34
Mc1r_sg1	Mc1r	45.715/11.356	48.774/142.7	1.7116
Mc1r_sg2	Mc1r	0/8.7356	0/8.2182	-0.071258
Mc1r_sg3	Mc1r	36.711/65.517	74.361/82.929	0.61192
Mc1r_sg4	Mc1r	82.426/151.13	179.91/47.815	-0.036169
Mc2r_sg1	Mc2r	91.431/20.092	91.152/65.746	0.48512
Mc2r_sg2	Mc2r	76.192/67.264	55.97/43.332	-0.52191
Mc2r_sg3	Mc2r	112.21/69.011	130.33/152.41	0.63606
Mc2r_sg4	Mc2r	10.39/6.1149	75.96/10.46	2.2565
Mc3r_sg1	Mc3r	27.706/31.448	106.34/130	1.9625
Mc3r_sg2	Mc3r	93.509/32.322	66.365/33.62	-0.32588
Mc3r_sg3	Mc3r	20.78/30.575	21.589/39.597	0.24399
Mc3r_sg4	Mc3r	34.633/197.42	0/104.6	-1.1347
Mc4r_sg1	Mc4r	67.88/56.781	60.768/162.12	0.82824
Mc4r_sg2	Mc4r	9.6972/24.46	62.367/8.2182	1.0054
Mc4r_sg3	Mc4r	37.404/17.471	74.361/35.861	0.9805
Mc4r_sg4	Mc4r	89.353/127.54	0/26.896	-2.9213
Mc5r_sg1	Mc5r	85.197/106.57	194.3/74.711	0.48398
Mc5r_sg2	Mc5r	99.05/69.885	75.16/11.207	-0.95187
Mc5r_sg3	Mc5r	21.472/41.057	36.781/64.999	0.68548
Mc5r_sg4	Mc5r	56.798/38.437	33.582/39.597	-0.37114
Mcam_sg1	Mcam	148.92/0	26.386/0	-2.4105
Mcam_sg2	Mcam	12.468/148.51	10.395/103.85	-0.48749
Mcam_sg3	Mcam	74.807/20.965	74.361/42.585	0.28281
Mcam_sg4	Mcam	87.275/30.575	8.7954/18.678	-2.0238
Mcat_sg1	Mcat	53.335/0	43.977/12.701	0.084629
Mcat_sg2	Mcat	42.252/20.092	63.167/56.78	0.92238
Mcat_sg3	Mcat	7.6192/6.9885	0/8.2182	-0.70071
Mcat_sg4	Mcat	6.9266/0	22.388/97.124	3.7669
Mcc_sg1	Mcc	89.353/30.575	49.574/67.987	-0.028276
Mcc_sg2	Mcc	52.642/43.678	59.968/85.918	0.58893
Mcc_sg3	Mcc	85.89/55.034	67.964/27.643	-0.55019
Mcc_sg4	Mcc	15.931/80.367	16.791/22.413	-1.2544
Mccc1_sg1	Mccc1	103.21/52.414	138.33/50.804	0.27811
Mccc1_sg2	Mccc1	27.014/64.643	179.91/88.906	1.5318
Mccc1_sg3	Mccc1	108.75/79.494	25.586/18.678	-2.0399
Mccc1_sg4	Mccc1	233.43/99.586	57.57/41.091	-1.7347
Mccc2_sg1	Mccc2	16.624/20.965	67.964/32.873	1.3772
Mccc2_sg2	Mccc2	80.348/18.345	16.791/14.942	-1.5777
Mccc2_sg3	Mccc2	56.105/39.31	0/0	-5.6061
Mccc2_sg4	Mccc2	78.963/39.31	34.382/186.78	0.89176
Mcee_sg1	Mcee	42.252/55.034	5.597/77.7	-0.21911
Mcee_sg2	Mcee	67.88/51.54	95.949/32.873	0.1076
Mcee_sg3	Mcee	22.858/33.195	7.9958/13.448	-1.3082
Mcee_sg4	Mcee	37.404/68.138	23.987/99.366	0.22111
Mcemp1_sg1	Mcemp1	44.33/0	61.568/28.39	0.98902
Mcemp1_sg2	Mcemp1	82.426/86.482	44.776/71.723	-0.52835
Mcemp1_sg3	Mcemp1	21.472/40.184	35.981/29.137	0.076407
Mcemp1_sg4	Mcemp1	40.174/6.9885	14.392/25.402	-0.23426
Mcf2_sg1	Mcf2	16.624/23.586	0/27.643	-0.50988
Mcf2_sg2	Mcf2	17.316/9.6092	10.395/11.207	-0.29349
Mcf2_sg3	Mcf2	75.5/86.482	5.597/26.896	-2.2492
Mcf2_sg4	Mcf2	4.8486/55.034	77.559/11.207	0.55261
Mcf2l_sg1	Mcf2l	9.0045/35.816	5.597/0	-2.6236
Mcf2l_sg2	Mcf2l	47.101/135.4	15.192/47.068	-1.5216
Mcf2l_sg3	Mcf2l	85.89/13.977	9.5949/40.344	-0.97179
Mcf2l_sg4	Mcf2l	95.587/6.9885	36.781/28.39	-0.63863
Mcfd2_sg1	Mcfd2	53.335/37.563	80.757/136.72	1.2404
Mcfd2_sg2	Mcfd2	11.775/272.55	30.384/179.31	-0.4357
Mcfd2_sg3	Mcfd2	46.408/79.494	63.167/65.746	0.033563
Mcfd2_sg4	Mcfd2	81.041/65.517	63.167/57.528	-0.27596
Mchr1_sg1	Mchr1	160.7/0	15.992/8.9653	-2.5935
Mchr1_sg2	Mchr1	94.894/2.6207	228.68/22.413	1.3467
Mchr1_sg3	Mchr1	25.628/44.552	64.766/76.205	0.98606
Mchr1_sg4	Mchr1	50.564/104.83	37.58/75.458	-0.45224
Mcidas_sg1	Mcidas	20.087/25.333	27.985/68.734	1.0578
Mcidas_sg2	Mcidas	4.8486/10.483	7.9958/27.643	1.1188
Mcidas_sg3	Mcidas	6.9266/8.7356	51.173/38.103	2.3696
Mcidas_sg4	Mcidas	1.3853/9.6092	0/41.838	1.7543
Mcl1_sg1	Mcl1	20.087/34.069	26.386/35.861	0.1942
Mcl1_sg2	Mcl1	12.468/0	22.388/6.724	1.1046
Mcl1_sg3	Mcl1	11.083/0	0/0	-2.7096
Mcl1_sg4	Mcl1	0/69.885	0/50.056	-0.46561
Mcm10_sg1	Mcm10	2.7706/0	9.5949/8.2182	2.0542
Mcm10_sg2	Mcm10	42.252/27.954	0/11.954	-2.3715
Mcm10_sg3	Mcm10	20.78/64.643	13.593/65.746	-0.10408
Mcm10_sg4	Mcm10	13.16/75.126	12.793/24.655	-1.1946
Mcm2_sg1	Mcm2	0/0	12.793/26.896	3.9526
Mcm2_sg2	Mcm2	0/0	8.7954/12.701	3.1253
Mcm2_sg3	Mcm2	38.789/0	55.171/0	0.48711
Mcm2_sg4	Mcm2	59.569/13.977	0/17.184	-1.9775
Mcm3_sg1	Mcm3	6.9266/14.851	3.9979/0	-1.987
Mcm3_sg2	Mcm3	31.862/0	15.192/4.4827	-0.64367
Mcm3_sg3	Mcm3	13.853/3.4942	157.52/0	3.0435
Mcm3_sg4	Mcm3	0/16.598	1.5992/0	-2.3694
Mcm3ap_sg1	Mcm3ap	13.16/3.4942	0/0	-3.2215
Mcm3ap_sg2	Mcm3ap	48.486/24.46	19.989/60.516	0.13864
Mcm3ap_sg3	Mcm3ap	24.243/10.483	23.987/0	-0.49898
Mcm3ap_sg4	Mcm3ap	0/8.7356	21.589/17.184	1.9252
Mcm4_sg1	Mcm4	30.477/25.333	8.7954/37.356	-0.26376
Mcm4_sg2	Mcm4	5.5413/16.598	0/19.425	-0.17207
Mcm4_sg3	Mcm4	0/10.483	0/0	-2.6419
Mcm4_sg4	Mcm4	49.179/3.4942	0/17.184	-1.511
Mcm5_sg1	Mcm5	0/0	0/0	-0.42903
Mcm5_sg2	Mcm5	0/0	0/0	-0.42903
Mcm5_sg3	Mcm5	12.468/9.6092	2.3987/57.528	1.3629
Mcm5_sg4	Mcm5	76.885/24.46	31.983/0	-1.6046
Mcm6_sg1	Mcm6	0/41.057	0/52.298	0.33463
Mcm6_sg2	Mcm6	0/0	3.9979/0	1.1554
Mcm6_sg3	Mcm6	0.69266/0	3.9979/10.46	2.6116
Mcm6_sg4	Mcm6	52.642/26.207	127.13/20.172	0.88496
Mcm7_sg1	Mcm7	23.55/24.46	0/0	-4.6441
Mcm7_sg2	Mcm7	42.252/3.4942	0/0	-4.5773
Mcm7_sg3	Mcm7	0/0	36.781/23.16	4.5238
Mcm7_sg4	Mcm7	22.165/131.91	29.584/106.84	-0.17315
Mcm8_sg1	Mcm8	0/0	0/0	-0.42903
Mcm8_sg2	Mcm8	34.633/7.862	8.7954/6.724	-1.3447
Mcm8_sg3	Mcm8	7.6192/0	76.759/20.919	3.3733
Mcm8_sg4	Mcm8	122.6/150.25	29.584/29.137	-2.1784
Mcm9_sg1	Mcm9	47.101/207.03	61.568/22.413	-1.5748
Mcm9_sg2	Mcm9	34.633/30.575	3.9979/66.493	0.10918
Mcm9_sg3	Mcm9	1.3853/13.977	11.994/0	-0.31118
Mcm9_sg4	Mcm9	32.555/89.103	4.7975/63.504	-0.81472
Mcmbp_sg1	Mcmbp	5.5413/11.356	0/11.207	-0.51693
Mcmbp_sg2	Mcmbp	4.8486/1.7471	7.9958/0	0.2177
Mcmbp_sg3	Mcmbp	32.555/83.862	0/18.678	-2.5177
Mcmbp_sg4	Mcmbp	7.6192/3.4942	54.371/17.184	2.4878
Mcmdc2_sg1	Mcmdc2	36.711/0	0/0	-4.2747
Mcmdc2_sg2	Mcmdc2	0/287.4	0.79958/112.81	-1.3238
Mcmdc2_sg3	Mcmdc2	85.89/46.299	95.15/9.7124	-0.32851
Mcmdc2_sg4	Mcmdc2	17.316/205.29	159.12/56.78	-0.043734
Mcoln1_sg1	Mcoln1	49.871/110.94	47.175/0	-1.7272
Mcoln1_sg2	Mcoln1	305.46/133.65	116.74/51.551	-1.3732
Mcoln1_sg3	Mcoln1	31.17/121.42	29.584/38.103	-1.1495
Mcoln1_sg4	Mcoln1	51.949/94.344	80.757/46.321	-0.20021
Mcoln3_sg1	Mcoln3	33.94/47.172	64.766/92.642	0.93958
Mcoln3_sg2	Mcoln3	191.17/34.069	64.766/24.655	-1.3136
Mcoln3_sg3	Mcoln3	54.027/6.1149	12.793/8.9653	-1.3871
Mcoln3_sg4	Mcoln3	94.201/82.115	70.363/50.056	-0.54261
Mcph1_sg1	Mcph1	15.931/0	4.7975/11.954	0.06452
Mcph1_sg2	Mcph1	19.394/43.678	0/176.32	1.4543
Mcph1_sg3	Mcph1	6.9266/20.092	12.793/27.643	0.54833
Mcph1_sg4	Mcph1	30.477/0	25.586/21.666	0.60079
Mcpt1_sg1	Mcpt1	29.784/14.851	63.167/2.2413	0.53151
Mcpt1_sg2	Mcpt1	106.67/20.092	58.369/71.723	0.036844
Mcpt1_sg3	Mcpt1	132.3/69.011	197.5/29.137	0.16936
Mcpt1_sg4	Mcpt1	47.101/25.333	36.781/23.908	-0.24777
Mcpt2_sg1	Mcpt2	11.083/1.7471	59.968/0	2.063
Mcpt2_sg2	Mcpt2	7.6192/0	135.13/2.9884	3.8646
Mcpt2_sg3	Mcpt2	49.871/160.73	0/132.24	-0.66338
Mcpt2_sg4	Mcpt2	93.509/28.827	86.354/1.4942	-0.46868
Mcpt4_sg1	Mcpt4	33.248/20.092	31.184/22.413	0.0066957
Mcpt4_sg2	Mcpt4	23.55/46.299	37.58/101.61	0.97457
Mcpt4_sg3	Mcpt4	2.7706/87.356	80.757/12.701	0.051252
Mcpt4_sg4	Mcpt4	76.192/119.68	159.12/184.54	0.80477
Mcpt8_sg1	Mcpt8	191.87/130.16	71.162/158.39	-0.48479
Mcpt8_sg2	Mcpt8	128.14/11.356	31.983/23.16	-1.3081
Mcpt8_sg3	Mcpt8	38.789/42.804	103.15/84.424	1.1813
Mcpt8_sg4	Mcpt8	99.05/80.367	131.13/78.447	0.22187
Mcpt9_sg1	Mcpt9	8.3119/0	0/30.632	1.662
Mcpt9_sg2	Mcpt9	40.867/42.804	55.97/218.9	1.6923
Mcpt9_sg3	Mcpt9	17.316/26.207	111.14/12.701	1.4669
Mcpt9_sg4	Mcpt9	105.98/92.597	104.74/182.3	0.52713
Mcrip1_sg1	Mcrip1	47.101/66.391	55.171/189.77	1.0964
Mcrip1_sg2	Mcrip1	60.261/124.05	206.29/44.827	0.44213
Mcrip1_sg3	Mcrip1	54.027/195.68	55.97/45.574	-1.2815
Mcrip1_sg4	Mcrip1	22.858/51.54	66.365/29.884	0.36292
Mcrip2_sg1	Mcrip2	34.633/214.9	37.58/29.884	-1.8564
Mcrip2_sg2	Mcrip2	99.743/221.88	75.16/64.252	-1.1944
Mcrip2_sg3	Mcrip2	21.472/56.781	3.9979/35.114	-0.96501
Mcrip2_sg4	Mcrip2	105.28/73.379	179.91/61.263	0.42865
Mcrs1_sg1	Mcrs1	105.28/0	13.593/0	-2.7825
Mcrs1_sg2	Mcrs1	0/14.851	0/5.9769	-1.0789
Mcrs1_sg3	Mcrs1	11.083/0	51.173/78.447	3.3307
Mcrs1_sg4	Mcrs1	3.4633/0	0/16.436	1.7547
Mctp1_sg1	Mctp1	4.1559/4.3678	17.591/0	0.89652
Mctp1_sg2	Mctp1	42.252/0	35.981/28.39	0.58481
Mctp1_sg3	Mctp1	42.252/61.149	0/36.608	-1.4489
Mctp1_sg4	Mctp1	128.14/41.057	80.757/17.184	-0.77653
Mctp2_sg1	Mctp2	15.238/210.53	193.5/161.38	0.64786
Mctp2_sg2	Mctp2	81.734/31.448	20.789/117.3	0.2824
Mctp2_sg3	Mctp2	131.6/37.563	87.154/25.402	-0.57936
Mctp2_sg4	Mctp2	24.936/29.701	73.561/50.804	1.1578
Mcts1_sg1	Mcts1	14.546/65.517	14.392/3.7356	-2.0275
Mcts1_sg2	Mcts1	0/0	119.94/0	5.501
Mcts1_sg3	Mcts1	0/39.31	0/66.493	0.72946
Mcts1_sg4	Mcts1	0/46.299	0/0.74711	-4.136
Mcts2_sg1	Mcts2	2.078/1.7471	45.576/108.33	4.7423
Mcts2_sg2	Mcts2	27.706/20.965	2.3987/39.597	-0.20382
Mcts2_sg3	Mcts2	110.13/22.713	82.357/133.73	0.69362
Mcts2_sg4	Mcts2	40.174/17.471	36.781/5.2298	-0.43857
Mcu_sg1	Mcu	9.0045/51.54	143.12/62.757	1.7328
Mcu_sg2	Mcu	35.326/26.207	11.194/20.172	-0.92911
Mcu_sg3	Mcu	38.789/13.977	145.52/0	1.4296
Mcu_sg4	Mcu	49.871/17.471	19.19/74.711	0.4678
Mcub_sg1	Mcub	139.92/117.06	61.568/87.412	-0.77845
Mcub_sg2	Mcub	20.78/22.713	20.789/79.194	1.1646
Mcub_sg3	Mcub	51.949/55.908	40.778/4.4827	-1.2169
Mcub_sg4	Mcub	95.587/23.586	29.584/94.883	0.0617
Mcur1_sg1	Mcur1	22.858/13.103	0/7.4711	-2.0029
Mcur1_sg2	Mcur1	80.348/81.241	73.561/76.205	-0.10823
Mcur1_sg3	Mcur1	17.316/0	31.983/101.61	2.8114
Mcur1_sg4	Mcur1	13.853/9.6092	0/32.873	0.45374
Mdc1_sg1	Mdc1	14.546/7.862	103.95/0	2.1179
Mdc1_sg2	Mdc1	6.2339/17.471	18.39/15.689	0.48913
Mdc1_sg3	Mdc1	88.66/172.09	0/28.39	-3.112
Mdc1_sg4	Mdc1	16.624/6.1149	0/75.458	1.6466
Mdfi_sg1	Mdfi	25.628/13.977	22.388/70.976	1.1967
Mdfi_sg2	Mdfi	41.559/182.57	255.86/244.31	1.151
Mdfi_sg3	Mdfi	209.18/101.33	45.576/123.27	-0.8712
Mdfi_sg4	Mdfi	18.009/6.9885	0/11.207	-1.0316
Mdfic_sg1	Mdfic	36.711/0	94.35/0	1.3155
Mdfic_sg2	Mdfic	101.82/18.345	133.53/12.701	0.27901
Mdfic_sg3	Mdfic	126.06/0	20.789/0	-2.4905
Mdfic_sg4	Mdfic	27.706/62.023	9.5949/22.413	-1.4315
Mdga1_sg1	Mdga1	13.853/13.103	40.778/48.562	1.6574
Mdga1_sg2	Mdga1	162.08/276.92	51.973/41.838	-2.2025
Mdga1_sg3	Mdga1	22.858/14.851	1.5992/115.06	1.5793
Mdga1_sg4	Mdga1	49.871/0	39.979/41.091	0.67939
Mdga2_sg1	Mdga2	40.867/23.586	68.764/76.952	1.1524
Mdga2_sg2	Mdga2	16.624/34.942	0/12.701	-1.8654
Mdga2_sg3	Mdga2	62.339/68.138	12.793/41.091	-1.2452
Mdga2_sg4	Mdga2	110.13/23.586	30.384/159.88	0.50248
Mdh1_sg1	Mdh1	4.1559/50.666	10.395/10.46	-1.314
Mdh1_sg2	Mdh1	124.68/223.63	173.51/74.711	-0.48544
Mdh1_sg3	Mdh1	86.582/22.713	84.755/29.137	0.058403
Mdh1_sg4	Mdh1	141.99/83.862	63.167/104.6	-0.42461
Mdh1b_sg1	Mdh1b	44.33/10.483	50.373/0	-0.11738
Mdh1b_sg2	Mdh1b	164.85/132.78	79.958/0	-1.8702
Mdh1b_sg3	Mdh1b	13.853/0	31.184/21.666	1.7907
Mdh1b_sg4	Mdh1b	31.862/14.851	12.793/11.954	-0.86492
Mdh2_sg1	Mdh2	2.7706/0	8.7954/54.539	3.7756
Mdh2_sg2	Mdh2	13.853/27.08	33.582/28.39	0.57535
Mdh2_sg3	Mdh2	9.0045/110.94	47.975/112.81	0.41675
Mdh2_sg4	Mdh2	15.931/0	57.57/39.597	2.4674
Mdk_sg1	Mdk	133.68/24.46	78.359/12.701	-0.78313
Mdk_sg2	Mdk	87.275/39.31	76.759/45.574	-0.048511
Mdk_sg3	Mdk	160.7/22.713	33.582/92.642	-0.53205
Mdk_sg4	Mdk	25.628/85.609	96.749/67.24	0.55174
Mdm1_sg1	Mdm1	45.023/13.103	221.48/23.908	2.0407
Mdm1_sg2	Mdm1	90.045/161.61	199.89/164.36	0.53
Mdm1_sg3	Mdm1	111.52/28.827	7.1962/62.01	-0.99932
Mdm1_sg4	Mdm1	103.21/41.931	24.787/53.792	-0.86868
Mdm2_sg1	Mdm2	8.3119/24.46	0/38.103	0.20579
Mdm2_sg2	Mdm2	26.321/0	0/0	-3.8238
Mdm2_sg3	Mdm2	0/0	39.979/0	3.9626
Mdm2_sg4	Mdm2	4.1559/43.678	71.162/5.9769	0.66727
Mdm4_sg1	Mdm4	17.316/0	151.92/5.2298	3.0425
Mdm4_sg2	Mdm4	9.0045/15.724	6.3966/11.207	-0.44729
Mdm4_sg3	Mdm4	0/25.333	18.39/0	-0.42277
Mdm4_sg4	Mdm4	48.486/27.954	152.72/22.413	1.1752
Mdn1_sg1	Mdn1	0/0	0/0	-0.42903
Mdn1_sg2	Mdn1	9.0045/0	0/0	-2.46
Mdn1_sg3	Mdn1	90.045/147.63	129.53/21.666	-0.6457
Mdn1_sg4	Mdn1	45.715/0	11.194/0	-1.8546
Mdp1_sg1	Mdp1	43.637/17.471	115.94/38.85	1.3129
Mdp1_sg2	Mdp1	128.14/49.793	108.74/17.184	-0.49216
Mdp1_sg3	Mdp1	54.72/14.851	53.572/89.653	1.0209
Mdp1_sg4	Mdp1	0/65.517	18.39/25.402	-0.56015
Me1_sg1	Me1	93.509/68.138	35.181/36.608	-1.1491
Me1_sg2	Me1	157.93/268.18	32.783/174.08	-1.0354
Me1_sg3	Me1	42.252/99.586	9.5949/13.448	-2.522
Me1_sg4	Me1	52.642/64.643	54.371/62.01	-0.010974
Me2_sg1	Me2	49.871/66.391	90.352/79.194	0.53661
Me2_sg2	Me2	146.15/36.69	141.53/59.022	0.13198
Me2_sg3	Me2	32.555/63.77	119.94/13.448	0.46144
Me2_sg4	Me2	148.23/160.73	80.757/168.85	-0.30559
Me3_sg1	Me3	27.014/34.942	14.392/36.608	-0.27107
Me3_sg2	Me3	100.44/49.793	64.766/138.22	0.42926
Me3_sg3	Me3	16.624/0	31.184/14.195	1.3471
Me3_sg4	Me3	112.9/30.575	181.5/64.999	0.77246
Mea1_sg1	Mea1	114.98/27.08	35.181/85.171	-0.23565
Mea1_sg2	Mea1	107.36/29.701	115.94/35.114	0.13829
Mea1_sg3	Mea1	107.36/57.655	83.156/67.987	-0.12511
Mea1_sg4	Mea1	18.009/18.345	11.994/64.252	1.0286
Meaf6_sg1	Meaf6	6.2339/13.977	16.791/65.746	1.9283
Meaf6_sg2	Meaf6	0/1.7471	0/0	-0.90578
Meaf6_sg3	Meaf6	0.69266/69.885	56.77/96.377	1.096
Meaf6_sg4	Meaf6	13.16/24.46	20.789/0	-0.7979
Meak7_sg1	Meak7	0/120.55	78.359/21.666	-0.26446
Meak7_sg2	Meak7	34.633/89.977	19.989/20.919	-1.561
Meak7_sg3	Meak7	19.394/54.161	70.363/96.377	1.1592
Meak7_sg4	Meak7	45.715/29.701	51.173/40.344	0.27259
Mecp2_sg1	Mecp2	40.867/13.103	68.764/94.883	1.5654
Mecp2_sg2	Mecp2	60.261/9.6092	146.32/107.58	1.8321
Mecp2_sg3	Mecp2	44.33/10.483	15.192/32.126	-0.20411
Mecp2_sg4	Mecp2	15.238/5.2414	4.7975/0	-1.7256
Mecr_sg1	Mecr	42.945/82.988	0/82.929	-0.59105
Mecr_sg2	Mecr	9.0045/13.103	6.3966/18.678	0.16742
Mecr_sg3	Mecr	0.69266/2.6207	9.5949/0	1.1258
Mecr_sg4	Mecr	4.8486/17.471	27.186/4.4827	0.46926
Med1_sg1	Med1	27.706/0	36.781/79.194	1.9896
Med1_sg2	Med1	6.2339/6.9885	45.576/15.689	2.0552
Med1_sg3	Med1	49.179/62.896	4.7975/5.9769	-3.1587
Med1_sg4	Med1	30.477/3.4942	7.9958/104.6	1.6716
Med10_sg1	Med10	5.5413/91.724	2.3987/0	-4.4961
Med10_sg2	Med10	0/11.356	103.15/32.873	3.3693
Med10_sg3	Med10	33.248/8.7356	0/14.942	-1.3763
Med10_sg4	Med10	1.3853/35.816	0/50.056	0.40918
Med11_sg1	Med11	0/0	0/0	-0.42903
Med11_sg2	Med11	9.0045/7.862	3.9979/59.769	1.8015
Med11_sg3	Med11	0/230.62	19.989/61.263	-1.4824
Med11_sg4	Med11	2.7706/0	0/0	-1.2542
Med12_sg1	Med12	11.083/4.3678	8.7954/0	-0.69284
Med12_sg2	Med12	0/4.3678	30.384/10.46	2.7502
Med12_sg3	Med12	16.624/0	3.9979/6.724	-0.54983
Med12_sg4	Med12	4.1559/8.7356	0/26.896	0.95638
Med13_sg1	Med13	53.335/5.2414	92.751/12.701	0.82687
Med13_sg2	Med13	69.266/61.149	0/0	-6.0489
Med13_sg3	Med13	101.82/16.598	68.764/132.99	0.75874
Med13_sg4	Med13	62.339/89.103	34.382/41.838	-0.97209
Med13l_sg1	Med13l	74.114/93.471	18.39/54.539	-1.1784
Med13l_sg2	Med13l	24.936/45.425	143.12/57.528	1.4857
Med13l_sg3	Med13l	9.0045/143.26	43.177/38.85	-0.87652
Med13l_sg4	Med13l	17.316/9.6092	11.194/37.356	0.80535
Med14_sg1	Med14	6.9266/0	216.69/12.701	4.6961
Med14_sg2	Med14	49.871/5.2414	30.384/0	-0.81853
Med14_sg3	Med14	20.087/15.724	25.586/83.676	1.5571
Med14_sg4	Med14	8.3119/52.414	40.778/35.114	0.31244
Med15_sg1	Med15	128.83/20.965	55.171/0	-1.4088
Med15_sg2	Med15	2.7706/93.471	0/20.919	-2.0998
Med15_sg3	Med15	29.784/0	29.584/18.678	0.66116
Med15_sg4	Med15	5.5413/10.483	25.586/7.4711	0.95981
Med16_sg1	Med16	278.45/16.598	17.591/8.9653	-3.3788
Med16_sg2	Med16	128.83/186.94	11.194/7.4711	-3.9427
Med16_sg3	Med16	294.38/8.7356	11.994/45.574	-2.3568
Med16_sg4	Med16	163.47/62.023	10.395/14.942	-3.0569
Med17_sg1	Med17	9.0045/27.954	35.181/67.987	1.4327
Med17_sg2	Med17	15.931/15.724	27.985/0	-0.16658
Med17_sg3	Med17	15.238/7.862	0/56.78	1.2276
Med17_sg4	Med17	18.702/36.69	21.589/45.574	0.26916
Med18_sg1	Med18	14.546/0	0/38.103	1.2772
Med18_sg2	Med18	11.083/29.701	13.593/0	-1.4562
Med18_sg3	Med18	28.399/62.023	23.987/69.481	0.046796
Med18_sg4	Med18	4.8486/12.23	67.165/97.124	3.1237
Med19_sg1	Med19	2.7706/60.276	114.34/53.792	1.3871
Med19_sg2	Med19	4.1559/0	0/19.425	1.7992
Med19_sg3	Med19	0/0	35.181/13.448	4.2329
Med19_sg4	Med19	11.083/0	65.565/45.574	3.1124
Med20_sg1	Med20	13.853/3.4942	7.9958/44.827	1.5026
Med20_sg2	Med20	0/23.586	31.184/0	0.37511
Med20_sg3	Med20	6.2339/18.345	19.19/0	-0.32689
Med20_sg4	Med20	4.1559/0	0/0	-1.622
Med21_sg1	Med21	0/0	0/0	-0.42903
Med21_sg2	Med21	9.6972/36.69	49.574/0	0.092028
Med21_sg3	Med21	2.7706/152.87	33.582/152.41	0.25401
Med21_sg4	Med21	15.931/3.4942	15.992/8.9653	0.33133
Med22_sg1	Med22	46.408/84.735	28.785/11.207	-1.6648
Med22_sg2	Med22	9.6972/4.3678	3.9979/20.919	0.7446
Med22_sg3	Med22	4.8486/2.6207	0/8.9653	0.21162
Med22_sg4	Med22	6.2339/0	52.772/0	2.7338
Med23_sg1	Med23	51.949/27.954	11.194/23.16	-1.1718
Med23_sg2	Med23	89.353/60.276	59.968/76.205	-0.13406
Med23_sg3	Med23	43.637/7.862	15.192/13.448	-0.80411
Med23_sg4	Med23	60.954/17.471	60.768/34.367	0.27235
Med24_sg1	Med24	129.53/14.851	49.574/15.689	-1.1218
Med24_sg2	Med24	96.279/18.345	30.384/40.344	-0.68128
Med24_sg3	Med24	98.357/19.218	0/91.148	-0.36033
Med24_sg4	Med24	11.775/0	0/0	-2.784
Med25_sg1	Med25	227.88/43.678	48.774/103.85	-0.82312
Med25_sg2	Med25	22.858/0	72.762/4.4827	1.6726
Med25_sg3	Med25	92.123/44.552	67.165/14.195	-0.73429
Med25_sg4	Med25	33.248/89.103	0/30.632	-1.9301
Med26_sg1	Med26	58.183/42.804	71.162/61.263	0.38434
Med26_sg2	Med26	9.0045/0	33.582/0	1.6931
Med26_sg3	Med26	49.871/103.08	9.5949/33.62	-1.7769
Med26_sg4	Med26	6.2339/13.103	0/11.207	-0.69211
Med27_sg1	Med27	17.316/84.735	23.987/47.068	-0.51024
Med27_sg2	Med27	15.238/22.713	0/0	-4.3202
Med27_sg3	Med27	11.775/0	2.3987/37.356	1.5999
Med27_sg4	Med27	2.078/0	0/30.632	3.0003
Med28_sg1	Med28	23.55/0	9.5949/0	-1.1398
Med28_sg2	Med28	47.101/69.885	40.778/22.413	-0.86802
Med28_sg3	Med28	2.078/89.103	24.787/12.701	-1.2386
Med28_sg4	Med28	61.647/10.483	131.13/12.701	0.97619
Med29_sg1	Med29	47.101/56.781	99.148/20.919	0.20521
Med29_sg2	Med29	5.5413/12.23	23.188/40.344	1.7288
Med29_sg3	Med29	89.353/175.59	91.152/0	-1.5188
Med29_sg4	Med29	22.858/6.1149	17.591/0	-0.66082
Med30_sg1	Med30	2.078/0	24.787/0	2.7156
Med30_sg2	Med30	0/0	0/0	-0.42903
Med30_sg3	Med30	84.504/13.103	68.764/30.632	0.025662
Med30_sg4	Med30	0/0	14.392/2.2413	2.7908
Med31_sg1	Med31	20.78/0	101.55/25.402	2.501
Med31_sg2	Med31	23.55/20.965	7.1962/26.896	-0.36603
Med31_sg3	Med31	76.192/0	0/28.39	-1.3634
Med31_sg4	Med31	0/0	0/0	-0.42903
Med4_sg1	Med4	19.394/0	31.184/100.86	2.6474
Med4_sg2	Med4	51.257/47.172	17.591/49.309	-0.5436
Med4_sg3	Med4	119.14/0	21.589/13.448	-1.7096
Med4_sg4	Med4	35.326/15.724	11.994/13.448	-0.95097
Med7_sg1	Med7	13.853/184.32	47.175/21.666	-1.4986
Med7_sg2	Med7	27.014/264.69	27.186/49.309	-1.9037
Med7_sg3	Med7	5.5413/83.862	0/31.379	-1.4533
Med7_sg4	Med7	9.6972/0	0/4.4827	-0.8515
Med8_sg1	Med8	3.4633/0	27.985/30.632	3.4719
Med8_sg2	Med8	150.31/59.402	27.186/28.39	-1.8785
Med8_sg3	Med8	38.789/7.862	30.384/11.207	-0.15845
Med8_sg4	Med8	0/3.4942	27.985/0	2.4483
Med9_sg1	Med9	13.16/0	6.3966/15.689	0.66788
Med9_sg2	Med9	36.711/24.46	35.981/38.103	0.26834
Med9_sg3	Med9	0/0	0/0	-0.42903
Med9_sg4	Med9	77.578/0	41.578/89.653	0.7435
Medag_sg1	Medag	8.3119/20.092	36.781/109.08	2.2819
Medag_sg2	Medag	14.546/26.207	0/53.792	0.38405
Medag_sg3	Medag	37.404/15.724	88.753/10.46	0.87654
Medag_sg4	Medag	247.97/98.712	186.3/206.2	0.17812
Mef2a_sg1	Mef2a	92.816/13.103	47.175/109.83	0.55907
Mef2a_sg2	Mef2a	12.468/0	4.7975/20.919	0.9379
Mef2a_sg3	Mef2a	156.54/32.322	19.19/33.62	-1.8
Mef2a_sg4	Mef2a	101.82/7.862	83.156/12.701	-0.19066
Mef2b_sg1	Mef2b	49.871/120.55	64.766/14.942	-1.0774
Mef2b_sg2	Mef2b	38.789/34.069	22.388/0	-1.618
Mef2b_sg3	Mef2b	22.165/7.862	14.392/5.2298	-0.56678
Mef2b_sg4	Mef2b	4.8486/21.839	87.154/0	1.6359
Mef2d_sg1	Mef2d	76.885/0	0/64.999	-0.23562
Mef2d_sg2	Mef2d	68.573/18.345	134.33/26.149	0.8697
Mef2d_sg3	Mef2d	41.559/181.7	67.165/37.356	-1.0805
Mef2d_sg4	Mef2d	37.404/0	0/34.367	-0.11569
Mefv_sg1	Mefv	27.706/0	0/53.792	0.90929
Mefv_sg2	Mefv	163.47/146.76	189.5/29.137	-0.50091
Mefv_sg3	Mefv	38.096/20.965	0/0	-4.9322
Mefv_sg4	Mefv	0/6.9885	15.192/0	0.93559
Megf10_sg1	Megf10	0.69266/0	11.194/5.9769	2.8318
Megf10_sg2	Megf10	32.555/263.82	59.169/86.665	-1.0131
Megf10_sg3	Megf10	15.238/3.4942	61.568/82.929	2.8209
Megf10_sg4	Megf10	30.477/46.299	9.5949/17.184	-1.4528
Megf6_sg1	Megf6	70.651/0	63.167/34.367	0.4542
Megf6_sg2	Megf6	45.023/122.3	60.768/39.597	-0.72604
Megf6_sg3	Megf6	52.642/158.99	26.386/67.24	-1.1596
Megf6_sg4	Megf6	132.3/40.184	12.793/9.7124	-2.8319
Megf8_sg1	Megf8	52.642/20.965	38.38/5.2298	-0.72919
Megf8_sg2	Megf8	30.477/139.77	87.954/167.35	0.57901
Megf8_sg3	Megf8	107.36/34.069	225.48/35.861	0.87658
Megf8_sg4	Megf8	113.6/6.9885	124.73/37.356	0.42071
Megf9_sg1	Megf9	146.84/62.896	178.31/172.58	0.73692
Megf9_sg2	Megf9	39.481/21.839	48.774/68.734	0.91637
Megf9_sg3	Megf9	25.628/0	110.34/26.896	2.3333
Megf9_sg4	Megf9	60.954/15.724	69.563/76.205	0.90931
Mei1_sg1	Mei1	100.44/16.598	194.3/8.9653	0.78611
Mei1_sg2	Mei1	60.954/214.02	54.371/204.71	-0.085271
Mei1_sg3	Mei1	209.88/20.092	28.785/0	-2.9136
Mei1_sg4	Mei1	31.17/45.425	67.964/45.574	0.55586
Mei4_sg1	Mei4	65.11/43.678	140.73/14.942	0.50909
Mei4_sg2	Mei4	157.23/0	40.778/61.263	-0.61398
Mei4_sg3	Mei4	33.94/156.37	47.975/0	-1.9441
Mei4_sg4	Mei4	99.743/173.84	75.96/0	-1.8217
Meig1_sg1	Meig1	4.8486/0	0/0	-1.7758
Meig1_sg2	Meig1	35.326/206.16	135.13/79.194	-0.17065
Meig1_sg3	Meig1	6.2339/24.46	51.173/14.942	1.059
Meig1_sg4	Meig1	12.468/12.23	122.34/0	2.2195
Meikin_sg1	Meikin	147.54/15.724	25.586/117.3	-0.18985
Meikin_sg2	Meikin	56.105/72.505	47.975/48.562	-0.40654
Meikin_sg3	Meikin	113.6/117.93	7.1962/20.919	-2.955
Meikin_sg4	Meikin	53.335/29.701	86.354/29.137	0.46642
Meiob_sg1	Meiob	36.711/36.69	16.791/20.172	-0.95246
Meiob_sg2	Meiob	78.963/21.839	57.57/52.298	0.12192
Meiob_sg3	Meiob	56.105/70.758	0/49.309	-1.3286
Meiob_sg4	Meiob	76.885/161.61	9.5949/14.195	-3.2211
Meioc_sg1	Meioc	160.7/8.7356	91.951/63.504	-0.12269
Meioc_sg2	Meioc	2.7706/88.23	0/16.436	-2.3347
Meioc_sg3	Meioc	24.243/29.701	108.74/0	0.98515
Meioc_sg4	Meioc	69.266/93.471	185.5/60.516	0.59028
Meis1_sg1	Meis1	56.798/209.65	14.392/37.356	-2.3204
Meis1_sg2	Meis1	29.092/146.76	47.175/97.872	-0.27438
Meis1_sg3	Meis1	45.715/33.195	23.987/41.838	-0.2545
Meis1_sg4	Meis1	28.399/200.92	139.13/212.18	0.61104
Meis2_sg1	Meis2	67.88/115.31	154.32/88.159	0.40069
Meis2_sg2	Meis2	13.16/119.68	15.192/11.207	-2.2473
Meis2_sg3	Meis2	76.885/129.29	53.572/180.8	0.18329
Meis2_sg4	Meis2	47.793/131.03	91.951/120.28	0.24459
Meis3_sg1	Meis3	155.16/41.057	71.962/19.425	-1.0858
Meis3_sg2	Meis3	20.78/9.6092	13.593/20.919	0.17287
Meis3_sg3	Meis3	229.27/28.827	76.759/32.126	-1.23
Meis3_sg4	Meis3	87.968/34.069	44.776/35.114	-0.59899
Melk_sg1	Melk	49.871/18.345	16.791/23.908	-0.71761
Melk_sg2	Melk	1.3853/62.896	78.359/39.597	0.85582
Melk_sg3	Melk	8.3119/0	31.184/0	1.6862
Melk_sg4	Melk	65.11/61.149	90.352/152.41	0.93233
Meltf_sg1	Meltf	59.569/20.092	60.768/9.7124	-0.17205
Meltf_sg2	Meltf	4.8486/0	35.181/0	2.4407
Meltf_sg3	Meltf	18.009/5.2414	9.5949/52.298	1.3393
Meltf_sg4	Meltf	58.876/39.31	0/58.275	-0.73306
Memo1_sg1	Memo1	23.55/20.965	104.74/0	1.1984
Memo1_sg2	Memo1	18.702/48.046	5.597/0	-3.1778
Memo1_sg3	Memo1	11.775/234.99	31.983/142.7	-0.49362
Memo1_sg4	Memo1	0/4.3678	49.574/0	3.0178
Men1_sg1	Men1	6.2339/27.954	49.574/12.701	0.82875
Men1_sg2	Men1	91.431/13.103	35.981/27.643	-0.69902
Men1_sg3	Men1	81.734/77.747	161.51/111.32	0.7672
Men1_sg4	Men1	0/8.7356	108.74/199.48	4.8528
Meox1_sg1	Meox1	20.78/78.62	48.774/72.47	0.28146
Meox1_sg2	Meox1	9.6972/35.816	192.7/91.148	2.5888
Meox1_sg3	Meox1	9.0045/69.011	31.983/42.585	-0.063534
Meox1_sg4	Meox1	17.316/15.724	0/169.59	2.2919
Meox2_sg1	Meox2	87.968/13.977	27.186/18.678	-1.1188
Meox2_sg2	Meox2	6.9266/51.54	126.33/29.884	1.3877
Meox2_sg3	Meox2	153.08/55.908	23.987/0	-3.0213
Meox2_sg4	Meox2	15.931/59.402	47.975/29.137	0.032809
Mep1b_sg1	Mep1b	87.968/225.38	49.574/109.08	-0.973
Mep1b_sg2	Mep1b	17.316/68.138	0/62.757	-0.43348
Mep1b_sg3	Mep1b	16.624/66.391	47.175/64.252	0.41598
Mep1b_sg4	Mep1b	13.16/22.713	29.584/127.01	2.0661
Mepce_sg1	Mepce	20.78/0	11.194/12.701	0.18492
Mepce_sg2	Mepce	2.078/0	4.7975/6.724	1.7293
Mepce_sg3	Mepce	2.7706/0	0/10.46	1.385
Mepce_sg4	Mepce	97.665/0	0/0	-5.639
Mepe_sg1	Mepe	40.867/55.034	20.789/0	-2.103
Mepe_sg2	Mepe	43.637/49.793	0/80.688	-0.20677
Mepe_sg3	Mepe	51.949/20.092	57.57/23.908	0.17305
Mepe_sg4	Mepe	29.784/20.092	9.5949/24.655	-0.51711
Mertk_sg1	Mertk	37.404/70.758	40.778/129.25	0.64302
Mertk_sg2	Mertk	7.6192/25.333	14.392/0	-1.0924
Mertk_sg3	Mertk	75.5/80.367	12.793/24.655	-2.0007
Mertk_sg4	Mertk	0/3.4942	229.48/7.4711	5.4426
Mesd_sg1	Mesd	48.486/10.483	33.582/47.068	0.43895
Mesd_sg2	Mesd	94.201/0	0/74.711	-0.32662
Mesd_sg3	Mesd	18.702/0	21.589/47.815	1.7862
Mesd_sg4	Mesd	26.321/5.2414	7.1962/30.632	0.24693
Mesp1_sg1	Mesp1	36.018/92.597	56.77/127.01	0.50826
Mesp1_sg2	Mesp1	10.39/84.735	70.363/7.4711	-0.28284
Mesp1_sg3	Mesp1	27.706/124.92	99.947/65.746	0.11705
Mesp1_sg4	Mesp1	4.1559/0	3.1983/1.4942	0.12057
Mesp2_sg1	Mesp2	82.426/0	16.791/0	-2.1676
Mesp2_sg2	Mesp2	106.67/41.931	16.791/192.01	0.48514
Mesp2_sg3	Mesp2	64.417/82.988	54.371/49.309	-0.49952
Mesp2_sg4	Mesp2	101.13/8.7356	54.371/9.7124	-0.75937
Mest_sg1	Mest	92.816/18.345	22.388/179.31	0.84803
Mest_sg2	Mest	63.032/255.08	82.357/34.367	-1.431
Mest_sg3	Mest	170.39/54.161	151.12/38.103	-0.2446
Mest_sg4	Mest	1.3853/35.816	47.175/35.861	1.1172
Met_sg1	Met	9.0045/25.333	5.597/0	-2.258
Met_sg2	Met	135.07/193.06	59.968/106.84	-0.96765
Met_sg3	Met	29.784/33.195	2.3987/45.574	-0.37885
Met_sg4	Met	4.1559/35.816	31.983/22.413	0.42618
Metap1_sg1	Metap1	0/0	0/0	-0.42903
Metap1_sg2	Metap1	9.0045/51.54	6.3966/32.126	-0.62617
Metap1_sg3	Metap1	0/0	0/0	-0.42903
Metap1_sg4	Metap1	8.3119/6.1149	0/0	-3.038
Metap1d_sg1	Metap1d	31.862/169.47	63.167/78.447	-0.50165
Metap1d_sg2	Metap1d	67.88/48.046	39.179/127.76	0.51859
Metap1d_sg3	Metap1d	88.66/20.965	28.785/29.884	-0.87963
Metap1d_sg4	Metap1d	78.27/3.4942	8.7954/54.539	-0.3585
Metap2_sg1	Metap2	6.9266/0	0/0	-2.1581
Metap2_sg2	Metap2	0/8.7356	0/14.942	0.65822
Metap2_sg3	Metap2	62.339/0	0/5.2298	-3.1537
Metap2_sg4	Metap2	72.729/10.483	0/0	-5.413
Methig1_sg1	Methig1	11.775/0	2.3987/20.172	0.83487
Methig1_sg2	Methig1	87.968/9.6092	88.753/0	-0.13386
Methig1_sg3	Methig1	33.248/17.471	8.7954/64.999	0.52377
Methig1_sg4	Methig1	20.78/35.816	27.985/93.389	1.0742
Metrn_sg1	Metrn	8.3119/121.42	90.352/5.2298	-0.43297
Metrn_sg2	Metrn	69.266/96.092	33.582/126.26	-0.048327
Metrn_sg3	Metrn	8.3119/0	49.574/0	2.3223
Metrn_sg4	Metrn	56.105/6.9885	117.54/35.114	1.2484
Metrnl_sg1	Metrnl	72.729/20.092	13.593/35.114	-0.90302
Metrnl_sg2	Metrnl	187.71/71.632	100.75/52.298	-0.75326
Metrnl_sg3	Metrnl	69.266/164.23	233.48/107.58	0.54277
Metrnl_sg4	Metrnl	53.335/98.712	0/117.3	-0.36882
Mettl1_sg1	Mettl1	31.17/27.954	55.97/43.332	0.72888
Mettl1_sg2	Mettl1	99.05/0	43.177/0	-1.1614
Mettl1_sg3	Mettl1	11.775/0	21.589/14.195	1.4557
Mettl1_sg4	Mettl1	21.472/0	0.79958/0	-3.0677
Mettl11b_sg1	Mettl11b	83.119/20.092	24.787/8.9653	-1.5572
Mettl11b_sg2	Mettl11b	72.729/379.12	69.563/4.4827	-2.5773
Mettl11b_sg3	Mettl11b	28.399/13.103	27.985/56.78	0.99603
Mettl11b_sg4	Mettl11b	92.816/882.3	431.77/496.83	-0.07036
Mettl14_sg1	Mettl14	2.7706/0	42.378/8.2182	3.4627
Mettl14_sg2	Mettl14	0/14.851	0/0	-3.0747
Mettl14_sg3	Mettl14	0/0	0/0	-0.42903
Mettl14_sg4	Mettl14	6.2339/3.4942	12.793/13.448	1.2678
Mettl15_sg1	Mettl15	57.491/0	23.987/31.379	-0.052465
Mettl15_sg2	Mettl15	86.582/80.367	180.7/176.32	1.0875
Mettl15_sg3	Mettl15	163.47/10.483	0/26.149	-2.644
Mettl15_sg4	Mettl15	116.37/66.391	11.994/103.1	-0.65795
Mettl16_sg1	Mettl16	0/0	0/0	-0.42903
Mettl16_sg2	Mettl16	3.4633/62.896	6.3966/0	-3.0253
Mettl16_sg3	Mettl16	6.9266/0	23.987/88.159	3.6766
Mettl16_sg4	Mettl16	6.2339/0	0/11.207	0.68162
Mettl17_sg1	Mettl17	854.74/4330.2	3889.1/4773.3	0.74021
Mettl17_sg2	Mettl17	7.6192/38.437	43.977/73.217	1.3105
Mettl17_sg3	Mettl17	69.958/236.73	55.171/126.26	-0.75092
Mettl17_sg4	Mettl17	16.624/376.5	151.12/22.413	-1.1706
Mettl18_sg1	Mettl18	17.316/36.69	111.94/0	1.0246
Mettl18_sg2	Mettl18	137.15/117.06	74.361/112.81	-0.43757
Mettl18_sg3	Mettl18	79.656/40.184	0/19.425	-2.5076
Mettl18_sg4	Mettl18	78.963/48.919	41.578/87.412	0.012252
Mettl2_sg1	Mettl2	114.29/33.195	0/66.493	-1.126
Mettl2_sg2	Mettl2	10.39/20.092	39.979/61.263	1.6683
Mettl2_sg3	Mettl2	76.885/44.552	74.361/0	-0.69287
Mettl2_sg4	Mettl2	2.7706/28.827	59.169/25.402	1.3655
Mettl21a_sg1	Mettl21a	24.936/29.701	13.593/54.539	0.30833
Mettl21a_sg2	Mettl21a	24.243/51.54	19.19/0	-1.8761
Mettl21a_sg3	Mettl21a	33.248/9.6092	61.568/47.068	1.3024
Mettl21a_sg4	Mettl21a	40.867/47.172	98.348/79.941	1.0017
Mettl21c_sg1	Mettl21c	29.784/16.598	0/20.172	-1.1257
Mettl21c_sg2	Mettl21c	33.94/3.4942	51.173/28.39	1.0485
Mettl21c_sg3	Mettl21c	188.4/60.276	64.766/147.18	-0.22859
Mettl21c_sg4	Mettl21c	25.628/3.4942	118.34/31.379	2.2853
Mettl21e_sg1	Mettl21e	15.931/97.839	110.34/53.045	0.51458
Mettl21e_sg2	Mettl21e	36.711/35.816	117.54/86.665	1.4682
Mettl21e_sg3	Mettl21e	29.784/190.44	30.384/45.574	-1.5112
Mettl21e_sg4	Mettl21e	85.89/39.31	29.584/82.929	-0.15158
Mettl22_sg1	Mettl22	23.55/6.1149	94.35/91.148	2.5659
Mettl22_sg2	Mettl22	13.853/0	15.992/7.4711	0.68361
Mettl22_sg3	Mettl22	83.812/73.379	30.384/120.28	-0.060349
Mettl22_sg4	Mettl22	51.949/18.345	91.951/82.182	1.2847
Mettl23_sg1	Mettl23	297.15/141.52	47.975/100.11	-1.5539
Mettl23_sg2	Mettl23	128.83/55.034	8.7954/0	-4.1058
Mettl23_sg3	Mettl23	24.936/32.322	75.16/12.701	0.6007
Mettl23_sg4	Mettl23	24.243/81.241	10.395/27.643	-1.4247
Mettl24_sg1	Mettl24	59.569/24.46	107.94/53.045	0.92188
Mettl24_sg2	Mettl24	36.711/13.103	39.979/14.942	0.13562
Mettl24_sg3	Mettl24	107.36/37.563	14.392/44.827	-1.263
Mettl24_sg4	Mettl24	19.394/64.643	66.365/0	-0.33171
Mettl25_sg1	Mettl25	27.706/187.82	19.19/23.16	-2.2941
Mettl25_sg2	Mettl25	81.734/93.471	105.54/8.9653	-0.60497
Mettl25_sg3	Mettl25	64.417/129.29	146.32/122.53	0.46882
Mettl25_sg4	Mettl25	63.724/97.839	39.979/17.184	-1.4671
Mettl26_sg1	Mettl26	231.35/22.713	121.54/26.896	-0.76737
Mettl26_sg2	Mettl26	65.11/141.52	39.979/185.28	0.12344
Mettl26_sg3	Mettl26	122.6/137.15	3.1983/33.62	-2.7534
Mettl26_sg4	Mettl26	13.853/21.839	96.749/88.906	2.3157
Mettl27_sg1	Mettl27	54.72/34.942	55.171/56.78	0.31402
Mettl27_sg2	Mettl27	89.353/28.827	26.386/87.412	-0.053589
Mettl27_sg3	Mettl27	17.316/64.643	8.7954/23.908	-1.2746
Mettl27_sg4	Mettl27	10.39/287.4	16.791/38.85	-2.3788
Mettl3_sg1	Mettl3	31.862/69.011	0/58.275	-0.77125
Mettl3_sg2	Mettl3	13.853/115.31	37.58/10.46	-1.3902
Mettl3_sg3	Mettl3	3.4633/0	11.194/0	1.2721
Mettl3_sg4	Mettl3	29.092/7.862	50.373/7.4711	0.61946
Mettl4_sg1	Mettl4	84.504/54.161	15.192/145.69	0.21153
Mettl4_sg2	Mettl4	26.321/0	14.392/47.815	1.1809
Mettl4_sg3	Mettl4	119.14/21.839	46.376/71.723	-0.25156
Mettl4_sg4	Mettl4	66.495/126.67	79.158/122.53	0.061669
Mettl5_sg1	Mettl5	34.633/122.3	30.384/8.9653	-1.9425
Mettl5_sg2	Mettl5	28.399/296.14	40.778/225.63	-0.28282
Mettl5_sg3	Mettl5	103.21/244.6	500.54/477.4	1.4862
Mettl5_sg4	Mettl5	36.018/473.47	78.359/143.45	-1.1925
Mettl6_sg1	Mettl6	6.2339/100.46	0/0	-5.7641
Mettl6_sg2	Mettl6	89.353/152.87	42.378/103.1	-0.72771
Mettl6_sg3	Mettl6	96.972/108.32	7.1962/43.332	-1.9805
Mettl6_sg4	Mettl6	69.958/171.22	101.55/11.954	-1.0741
Mettl7a1_sg1	Mettl7a1	15.931/324.96	159.12/44.827	-0.73553
Mettl7a1_sg2	Mettl7a1	103.21/66.391	180.7/67.987	0.54689
Mettl7a1_sg3	Mettl7a1	24.936/65.517	27.985/70.228	0.11629
Mettl7a1_sg4	Mettl7a1	11.775/33.195	88.753/14.195	1.1599
Mettl7a2_sg1	Mettl7a2	37.404/69.885	264.66/128.5	1.8543
Mettl7a2_sg2	Mettl7a2	17.316/155.49	0/11.207	-3.7265
Mettl7a2_sg3	Mettl7a2	31.862/7.862	62.367/76.952	1.76
Mettl7a2_sg4	Mettl7a2	19.394/132.78	12.793/0	-3.3816
Mettl7a3_sg1	Mettl7a3	21.472/18.345	6.3966/53.792	0.57256
Mettl7a3_sg2	Mettl7a3	21.472/28.827	31.983/23.16	0.12778
Mettl7a3_sg3	Mettl7a3	48.486/69.011	74.361/23.16	-0.2639
Mettl7a3_sg4	Mettl7a3	135.76/81.241	200.69/73.217	0.33326
Mettl7b_sg1	Mettl7b	47.101/36.69	96.749/121.78	1.3621
Mettl7b_sg2	Mettl7b	33.94/35.816	42.378/60.516	0.54775
Mettl7b_sg3	Mettl7b	47.101/0	12.793/30.632	-0.11226
Mettl7b_sg4	Mettl7b	10.39/41.931	42.378/68.734	1.0582
Mettl8_sg1	Mettl8	142.69/98.712	280.65/32.126	0.37101
Mettl8_sg2	Mettl8	100.44/122.3	4.7975/11.207	-3.6418
Mettl8_sg3	Mettl8	29.092/0	0/0	-3.9585
Mettl8_sg4	Mettl8	89.353/156.37	167.91/38.85	-0.24686
Mettl9_sg1	Mettl9	69.958/89.103	16.791/55.286	-1.1205
Mettl9_sg2	Mettl9	22.858/89.103	11.194/20.172	-1.7721
Mettl9_sg3	Mettl9	21.472/70.758	102.35/0	0.14711
Mettl9_sg4	Mettl9	171.78/82.988	43.177/56.78	-1.3325
Mex3a_sg1	Mex3a	25.628/34.069	51.173/23.16	0.30711
Mex3a_sg2	Mex3a	99.743/44.552	30.384/30.632	-1.2151
Mex3a_sg3	Mex3a	117.75/57.655	12.793/125.51	-0.33846
Mex3a_sg4	Mex3a	116.37/67.264	56.77/38.103	-0.93827
Mex3b_sg1	Mex3b	145.46/94.344	127.13/60.516	-0.3505
Mex3b_sg2	Mex3b	13.16/10.483	10.395/10.46	-0.16613
Mex3b_sg3	Mex3b	76.192/191.31	183.1/64.252	-0.11209
Mex3b_sg4	Mex3b	11.775/35.816	207.89/44.827	2.3607
Mex3c_sg1	Mex3c	10.39/13.103	14.392/11.207	0.1145
Mex3c_sg2	Mex3c	40.174/82.115	23.987/64.999	-0.44998
Mex3c_sg3	Mex3c	17.316/132.78	13.593/147.93	0.10448
Mex3c_sg4	Mex3c	101.82/54.161	19.989/52.298	-1.0886
Mex3d_sg1	Mex3d	5.5413/5.2414	52.772/35.861	2.8259
Mex3d_sg2	Mex3d	13.16/15.724	1.5992/90.4	1.6058
Mex3d_sg3	Mex3d	33.94/33.195	58.369/69.481	0.90935
Mex3d_sg4	Mex3d	96.972/86.482	71.962/130.74	0.14249
Mfap1a_sg1	Mfap1a	2.7706/0	3.1983/0	0.12386
Mfap1a_sg2	Mfap1a	35.326/9.6092	0/34.367	-0.36802
Mfap1a_sg3	Mfap1a	0/0	107.94/33.62	5.7365
Mfap1a_sg4	Mfap1a	10.39/13.977	0/78.447	1.6093
Mfap1b_sg1	Mfap1b	1.3853/14.851	0/0	-3.1887
Mfap1b_sg2	Mfap1b	0/9.6092	0/0	-2.5372
Mfap1b_sg3	Mfap1b	0/10.483	0/0	-2.6419
Mfap1b_sg4	Mfap1b	2.078/24.46	16.791/5.2298	-0.24858
Mfap2_sg1	Mfap2	83.119/143.26	67.165/18.678	-1.3785
Mfap2_sg2	Mfap2	53.335/6.9885	15.992/56.78	0.26273
Mfap2_sg3	Mfap2	87.968/130.16	48.774/116.55	-0.3957
Mfap2_sg4	Mfap2	109.44/80.367	165.51/97.872	0.46842
Mfap3_sg1	Mfap3	25.628/26.207	16.791/94.136	1.0688
Mfap3_sg2	Mfap3	103.21/93.471	5.597/39.597	-2.0738
Mfap3_sg3	Mfap3	7.6192/0	47.975/11.954	2.6866
Mfap3_sg4	Mfap3	30.477/125.79	39.979/21.666	-1.3143
Mfap3l_sg1	Mfap3l	40.174/44.552	54.371/17.184	-0.23764
Mfap3l_sg2	Mfap3l	38.789/477.84	147.12/32.126	-1.5167
Mfap3l_sg3	Mfap3l	44.33/24.46	62.367/20.172	0.25608
Mfap3l_sg4	Mfap3l	105.98/47.172	59.169/27.643	-0.80483
Mfap4_sg1	Mfap4	41.559/64.643	71.162/80.688	0.50779
Mfap4_sg2	Mfap4	7.6192/21.839	11.994/0	-1.1687
Mfap4_sg3	Mfap4	107.36/65.517	97.549/75.458	0.0010541
Mfap4_sg4	Mfap4	30.477/21.839	61.568/12.701	0.48971
Mfap5_sg1	Mfap5	6.9266/27.954	60.768/72.47	1.8746
Mfap5_sg2	Mfap5	119.14/298.76	62.367/95.63	-1.392
Mfap5_sg3	Mfap5	91.431/57.655	104.74/171.09	0.87885
Mfap5_sg4	Mfap5	283.3/107.45	21.589/50.056	-2.4149
Mff_sg1	Mff	0/8.7356	58.369/67.987	3.5797
Mff_sg2	Mff	22.165/19.218	0/121.03	1.5038
Mff_sg3	Mff	16.624/0	62.367/27.643	2.3046
Mff_sg4	Mff	80.348/0	66.365/38.85	0.38069
Mfge8_sg1	Mfge8	179.4/333.7	92.751/32.126	-2.0214
Mfge8_sg2	Mfge8	74.807/13.977	106.34/22.413	0.52638
Mfge8_sg3	Mfge8	72.729/109.19	20.789/88.906	-0.71954
Mfge8_sg4	Mfge8	18.702/114.44	95.15/91.895	0.48429
Mfhas1_sg1	Mfhas1	57.491/20.965	36.781/47.815	0.1061
Mfhas1_sg2	Mfhas1	5.5413/47.172	47.175/32.873	0.58457
Mfhas1_sg3	Mfhas1	24.243/92.597	88.753/50.056	0.24472
Mfhas1_sg4	Mfhas1	38.096/36.69	24.787/30.632	-0.41932
Mfn1_sg1	Mfn1	11.083/13.977	38.38/33.62	1.4514
Mfn1_sg2	Mfn1	8.3119/23.586	24.787/7.4711	0.015242
Mfn1_sg3	Mfn1	50.564/4.3678	70.363/0	0.34601
Mfn1_sg4	Mfn1	46.408/64.643	33.582/39.597	-0.58858
Mfn2_sg1	Mfn2	9.0045/0	0/0	-2.46
Mfn2_sg2	Mfn2	2.7706/26.207	36.781/0	0.32412
Mfn2_sg3	Mfn2	1.3853/54.161	19.989/38.103	0.06246
Mfn2_sg4	Mfn2	4.8486/0.87356	13.593/0	1.0138
Mfng_sg1	Mfng	14.546/23.586	98.348/8.2182	1.4358
Mfng_sg2	Mfng	30.477/5.2414	0/15.689	-1.0924
Mfng_sg3	Mfng	58.183/57.655	84.755/12.701	-0.24467
Mfng_sg4	Mfng	64.417/37.563	18.39/48.562	-0.59263
Mfrp_sg1	Mfrp	0/0	0/0	-0.42903
Mfrp_sg2	Mfrp	56.798/0	34.382/16.436	-0.15473
Mfrp_sg3	Mfrp	23.55/11.356	60.768/154.65	2.5585
Mfrp_sg4	Mfrp	140.61/57.655	106.34/29.137	-0.54267
Mfsd1_sg1	Mfsd1	24.243/4.3678	54.371/9.7124	1.1103
Mfsd1_sg2	Mfsd1	29.784/33.195	69.563/41.091	0.79385
Mfsd1_sg3	Mfsd1	19.394/22.713	0/47.068	0.15378
Mfsd1_sg4	Mfsd1	220.27/175.59	172.71/200.97	-0.082716
Mfsd10_sg1	Mfsd10	67.188/117.06	9.5949/34.367	-2.0187
Mfsd10_sg2	Mfsd10	184.94/16.598	87.954/33.62	-0.71992
Mfsd10_sg3	Mfsd10	83.812/32.322	11.194/31.379	-1.4062
Mfsd10_sg4	Mfsd10	47.101/16.598	35.981/136.72	1.411
Mfsd11_sg1	Mfsd11	1.3853/0	85.555/47.068	5.3135
Mfsd11_sg2	Mfsd11	32.555/20.092	32.783/129.25	1.5858
Mfsd11_sg3	Mfsd11	79.656/26.207	39.179/26.896	-0.66399
Mfsd11_sg4	Mfsd11	23.55/53.287	60.768/61.263	0.65375
Mfsd12_sg1	Mfsd12	0/17.471	3.9979/42.585	1.3191
Mfsd12_sg2	Mfsd12	49.179/63.77	0/94.136	-0.25784
Mfsd12_sg3	Mfsd12	0/9.6092	0/41.838	1.9169
Mfsd12_sg4	Mfsd12	114.29/73.379	51.973/0	-1.8132
Mfsd13a_sg1	Mfsd13a	199.49/17.471	50.373/112.81	-0.40654
Mfsd13a_sg2	Mfsd13a	65.802/90.85	14.392/67.24	-0.92374
Mfsd13a_sg3	Mfsd13a	4.1559/23.586	0/0	-3.8944
Mfsd13a_sg4	Mfsd13a	38.096/276.04	95.949/2.2413	-1.6578
Mfsd13b_sg1	Mfsd13b	43.637/8.7356	1.5992/38.85	-0.35716
Mfsd13b_sg2	Mfsd13b	59.569/82.115	198.3/120.28	1.1578
Mfsd13b_sg3	Mfsd13b	33.94/53.287	101.55/28.39	0.56429
Mfsd13b_sg4	Mfsd13b	33.248/10.483	6.3966/24.655	-0.46844
Mfsd14a_sg1	Mfsd14a	27.014/56.781	0.79958/76.952	-0.10537
Mfsd14a_sg2	Mfsd14a	31.17/17.471	11.194/20.172	-0.60192
Mfsd14a_sg3	Mfsd14a	4.8486/29.701	42.378/31.379	1.0515
Mfsd14a_sg4	Mfsd14a	56.798/69.885	131.93/14.942	0.21026
Mfsd14b_sg1	Mfsd14b	101.13/10.483	79.158/58.275	0.29547
Mfsd14b_sg2	Mfsd14b	64.417/10.483	42.378/39.597	0.12697
Mfsd14b_sg3	Mfsd14b	40.174/34.069	39.979/38.85	0.084263
Mfsd14b_sg4	Mfsd14b	76.885/178.21	17.591/33.62	-2.2725
Mfsd2a_sg1	Mfsd2a	0/0	0/0	-0.42903
Mfsd2a_sg2	Mfsd2a	71.344/45.425	74.361/52.298	0.11539
Mfsd2a_sg3	Mfsd2a	56.798/15.724	31.983/2.9884	-1.0113
Mfsd2a_sg4	Mfsd2a	5.5413/1.7471	23.188/0	1.4392
Mfsd2b_sg1	Mfsd2b	87.968/221.01	205.49/147.18	0.18967
Mfsd2b_sg2	Mfsd2b	54.72/20.965	1.5992/120.28	0.67328
Mfsd2b_sg3	Mfsd2b	33.94/96.092	75.16/14.195	-0.53132
Mfsd2b_sg4	Mfsd2b	41.559/20.965	140.73/125.51	2.0556
Mfsd3_sg1	Mfsd3	63.032/64.643	82.357/30.632	-0.17342
Mfsd3_sg2	Mfsd3	41.559/54.161	31.983/32.126	-0.56381
Mfsd3_sg3	Mfsd3	90.045/94.344	82.357/44.08	-0.53727
Mfsd3_sg4	Mfsd3	19.394/30.575	39.179/0	-0.33573
Mfsd4a_sg1	Mfsd4a	48.486/134.53	199.89/41.838	0.39766
Mfsd4a_sg2	Mfsd4a	63.724/38.437	48.774/40.344	-0.193
Mfsd4a_sg3	Mfsd4a	35.326/71.632	25.586/69.481	-0.1667
Mfsd4a_sg4	Mfsd4a	31.862/47.172	43.977/46.321	0.18776
Mfsd4b1_sg1	Mfsd4b1	83.812/27.954	78.359/13.448	-0.2783
Mfsd4b1_sg2	Mfsd4b1	61.647/30.575	51.173/14.942	-0.46807
Mfsd4b1_sg3	Mfsd4b1	108.75/147.63	73.561/83.676	-0.69831
Mfsd4b1_sg4	Mfsd4b1	77.578/15.724	0/106.09	0.18166
Mfsd4b2_sg1	Mfsd4b2	117.75/21.839	125.53/170.34	1.073
Mfsd4b2_sg2	Mfsd4b2	47.101/151.13	23.987/73.217	-1.0132
Mfsd4b2_sg3	Mfsd4b2	24.243/143.26	45.576/16.436	-1.4049
Mfsd4b2_sg4	Mfsd4b2	30.477/26.207	143.92/118.04	2.1693
Mfsd4b3-ps_sg1	Mfsd4b3-ps	24.243/39.31	71.962/115.8	1.5335
Mfsd4b3-ps_sg2	Mfsd4b3-ps	3.4633/66.391	130.33/118.79	1.8053
Mfsd4b3-ps_sg3	Mfsd4b3-ps	75.5/70.758	3.1983/58.275	-1.2239
Mfsd4b3-ps_sg4	Mfsd4b3-ps	21.472/59.402	100.75/165.11	1.6925
Mfsd4b5_sg1	Mfsd4b5	29.784/42.804	47.975/26.149	0.029386
Mfsd4b5_sg2	Mfsd4b5	32.555/7.862	109.54/17.184	1.6016
Mfsd4b5_sg3	Mfsd4b5	9.0045/12.23	8.7954/35.114	0.98253
Mfsd4b5_sg4	Mfsd4b5	30.477/104.83	26.386/195.74	0.70696
Mfsd5_sg1	Mfsd5	85.197/178.21	17.591/36.608	-2.2396
Mfsd5_sg2	Mfsd5	26.321/101.33	99.947/86.665	0.54076
Mfsd5_sg3	Mfsd5	6.9266/14.851	43.977/36.608	1.7963
Mfsd5_sg4	Mfsd5	67.188/39.31	60.768/24.655	-0.31159
Mfsd6_sg1	Mfsd6	24.243/33.195	5.597/149.42	1.4015
Mfsd6_sg2	Mfsd6	15.238/71.632	0/0	-5.4736
Mfsd6_sg3	Mfsd6	63.032/6.9885	0/44.08	-0.64428
Mfsd6_sg4	Mfsd6	5.5413/90.85	40.778/60.516	0.070158
Mfsd6l_sg1	Mfsd6l	30.477/9.6092	3.9979/16.436	-0.90764
Mfsd6l_sg2	Mfsd6l	67.188/49.793	28.785/114.31	0.28625
Mfsd6l_sg3	Mfsd6l	29.092/170.34	107.94/38.103	-0.44428
Mfsd6l_sg4	Mfsd6l	157.23/38.437	23.188/32.126	-1.7861
Mfsd7a_sg1	Mfsd7a	27.014/4.3678	54.371/13.448	1.0646
Mfsd7a_sg2	Mfsd7a	425.29/293.52	384.6/183.79	-0.33768
Mfsd7a_sg3	Mfsd7a	4.8486/65.517	0/29.884	-1.1825
Mfsd7a_sg4	Mfsd7a	38.789/0.87356	152.72/195.74	3.0724
Mfsd8_sg1	Mfsd8	103.21/191.31	73.561/69.481	-1.0316
Mfsd8_sg2	Mfsd8	20.087/0	7.9958/5.9769	-0.4676
Mfsd8_sg3	Mfsd8	42.945/2.6207	60.768/29.884	0.96191
Mfsd8_sg4	Mfsd8	87.275/8.7356	75.96/41.091	0.28057
Mfsd9_sg1	Mfsd9	9.6972/3.4942	0/0	-2.9252
Mfsd9_sg2	Mfsd9	26.321/101.33	119.14/26.896	0.19125
Mfsd9_sg3	Mfsd9	27.014/83.862	59.169/87.412	0.39652
Mfsd9_sg4	Mfsd9	14.546/0	0/77.7	2.2681
Mga_sg1	Mga	5.5413/6.9885	31.184/74.711	2.8925
Mga_sg2	Mga	4.1559/0	50.373/20.172	3.5588
Mga_sg3	Mga	13.853/0	56.77/17.931	2.2745
Mga_sg4	Mga	51.949/1.7471	7.1962/34.367	-0.35447
Mgam_sg1	Mgam	158.62/126.67	87.954/186.78	-0.053995
Mgam_sg2	Mgam	0/62.896	12.793/9.7124	-1.405
Mgam_sg3	Mgam	63.724/48.919	47.975/41.091	-0.33218
Mgam_sg4	Mgam	27.706/21.839	74.361/14.942	0.82482
Mgarp_sg1	Mgarp	27.706/74.253	43.177/9.7124	-0.92141
Mgarp_sg2	Mgarp	107.36/15.724	96.749/27.643	0.014985
Mgarp_sg3	Mgarp	34.633/125.79	75.16/88.159	0.025478
Mgarp_sg4	Mgarp	64.417/0	0/0	-5.0535
Mgat1_sg1	Mgat1	154.46/34.069	51.973/14.942	-1.4671
Mgat1_sg2	Mgat1	10.39/23.586	106.34/60.516	2.2307
Mgat1_sg3	Mgat1	192.56/0	65.565/93.389	-0.27356
Mgat1_sg4	Mgat1	3.4633/0	39.179/17.931	3.4356
Mgat2_sg1	Mgat2	2.078/2.6207	11.194/20.919	2.3484
Mgat2_sg2	Mgat2	11.775/20.092	0.79958/46.321	0.53644
Mgat2_sg3	Mgat2	9.6972/3.4942	62.367/50.804	2.9224
Mgat2_sg4	Mgat2	10.39/18.345	69.563/68.734	2.1906
Mgat3_sg1	Mgat3	93.509/81.241	56.77/78.447	-0.36525
Mgat3_sg2	Mgat3	13.16/7.862	20.789/52.298	1.7055
Mgat3_sg3	Mgat3	18.009/0	37.58/81.435	2.5965
Mgat3_sg4	Mgat3	2.7706/0	24.787/2.9884	2.6419
Mgat4a_sg1	Mgat4a	8.3119/0	127.93/140.46	4.7127
Mgat4a_sg2	Mgat4a	160.7/59.402	112.74/17.931	-0.74335
Mgat4a_sg3	Mgat4a	12.468/0	6.3966/20.919	1.0188
Mgat4a_sg4	Mgat4a	12.468/20.092	51.173/37.356	1.3893
Mgat4b_sg1	Mgat4b	69.958/102.21	81.557/21.666	-0.727
Mgat4b_sg2	Mgat4b	26.321/62.023	98.348/7.4711	0.25512
Mgat4b_sg3	Mgat4b	72.729/0	36.781/8.9653	-0.64629
Mgat4b_sg4	Mgat4b	60.261/29.701	88.753/150.92	1.3939
Mgat4c_sg1	Mgat4c	36.018/101.33	34.382/20.172	-1.301
Mgat4c_sg2	Mgat4c	114.29/139.77	271.86/351.89	1.2891
Mgat4c_sg3	Mgat4c	168.32/20.965	0/89.653	-1.0614
Mgat4c_sg4	Mgat4c	56.105/25.333	47.175/36.608	0.039988
Mgat4d_sg1	Mgat4d	80.348/57.655	154.32/14.195	0.28443
Mgat4d_sg2	Mgat4d	47.793/25.333	23.188/48.562	-0.026681
Mgat4d_sg3	Mgat4d	101.82/19.218	37.58/10.46	-1.298
Mgat4d_sg4	Mgat4d	82.426/0	23.987/17.931	-0.94288
Mgat4e_sg1	Mgat4e	65.802/43.678	18.39/48.562	-0.69312
Mgat4e_sg2	Mgat4e	20.78/46.299	0/83.676	0.31066
Mgat4e_sg3	Mgat4e	114.29/16.598	147.12/159.13	1.2139
Mgat4e_sg4	Mgat4e	99.743/171.22	129.53/20.172	-0.84744
Mgat4f_sg1	Mgat4f	34.633/28.827	75.16/23.16	0.61593
Mgat4f_sg2	Mgat4f	16.624/26.207	0.79958/4.4827	-2.622
Mgat4f_sg3	Mgat4f	136.45/113.56	29.584/67.987	-1.3397
Mgat4f_sg4	Mgat4f	29.092/29.701	0/45.574	-0.35373
Mgat5_sg1	Mgat5	10.39/70.758	0/90.4	0.15221
Mgat5_sg2	Mgat5	29.784/42.804	27.186/57.528	0.21729
Mgat5_sg3	Mgat5	16.624/20.092	16.791/140.46	2.0403
Mgat5_sg4	Mgat5	6.9266/0	32.783/94.883	3.8605
Mgat5b_sg1	Mgat5b	100.44/100.46	10.395/0	-4.033
Mgat5b_sg2	Mgat5b	96.279/117.93	51.973/33.62	-1.3036
Mgat5b_sg3	Mgat5b	0/0	0/0	-0.42903
Mgat5b_sg4	Mgat5b	130.91/91.724	6.3966/16.436	-3.1773
Mgl2_sg1	Mgl2	26.321/128.41	27.985/70.228	-0.64524
Mgl2_sg2	Mgl2	36.018/49.793	0/26.896	-1.6035
Mgl2_sg3	Mgl2	6.9266/6.1149	27.186/19.425	1.6923
Mgl2_sg4	Mgl2	36.711/5.2414	108.74/77.7	2.1001
Mgll_sg1	Mgll	170.39/70.758	247.07/45.574	0.27711
Mgll_sg2	Mgll	52.642/34.069	79.158/111.32	1.1175
Mgll_sg3	Mgll	98.357/80.367	87.954/42.585	-0.44738
Mgll_sg4	Mgll	20.78/6.9885	43.177/37.356	1.4712
Mgme1_sg1	Mgme1	33.248/16.598	0/0	-4.6961
Mgme1_sg2	Mgme1	7.6192/13.103	0/47.815	1.1325
Mgme1_sg3	Mgme1	102.51/117.93	283.85/75.458	0.69979
Mgme1_sg4	Mgme1	0/6.9885	0/0	-2.1681
Mgmt_sg1	Mgmt	24.243/7.862	121.54/16.436	2.0371
Mgmt_sg2	Mgmt	0/21.839	0/59.022	1.356
Mgmt_sg3	Mgmt	19.394/45.425	63.966/18.678	0.34114
Mgmt_sg4	Mgmt	157.23/97.839	32.783/148.68	-0.48672
Mgp_sg1	Mgp	63.724/3.4942	3.1983/29.884	-0.9804
Mgp_sg2	Mgp	105.98/35.816	31.983/64.999	-0.53875
Mgp_sg3	Mgp	149.61/21.839	0/7.4711	-4.1949
Mgp_sg4	Mgp	130.91/200.05	124.73/154.65	-0.24279
Mgrn1_sg1	Mgrn1	14.546/0	0/18.678	0.32162
Mgrn1_sg2	Mgrn1	5.5413/0	3.9979/38.103	2.5479
Mgrn1_sg3	Mgrn1	95.587/118.8	44.776/11.954	-1.8815
Mgrn1_sg4	Mgrn1	6.2339/50.666	4.7975/33.62	-0.5433
Mgst1_sg1	Mgst1	15.931/3.4942	15.992/107.58	2.5512
Mgst1_sg2	Mgst1	203.64/142.39	95.15/47.815	-1.2635
Mgst1_sg3	Mgst1	18.702/18.345	98.348/21.666	1.6438
Mgst1_sg4	Mgst1	138.53/42.804	90.352/137.47	0.32602
Mgst2_sg1	Mgst2	65.802/7.862	88.753/83.676	1.205
Mgst2_sg2	Mgst2	156.54/36.69	35.181/59.769	-1.0099
Mgst2_sg3	Mgst2	34.633/64.643	67.964/22.413	-0.13268
Mgst2_sg4	Mgst2	45.715/0	74.361/5.9769	0.7871
Mgst3_sg1	Mgst3	115.67/29.701	31.983/48.562	-0.83623
Mgst3_sg2	Mgst3	144.77/40.184	54.371/29.137	-1.1285
Mgst3_sg3	Mgst3	126.06/16.598	32.783/32.873	-1.0964
Mgst3_sg4	Mgst3	54.027/231.49	95.15/187.52	-0.014351
Mia_sg1	Mia	105.98/33.195	16.791/74.711	-0.59438
Mia_sg2	Mia	37.404/41.931	43.977/17.931	-0.34788
Mia_sg3	Mia	96.279/22.713	7.1962/10.46	-2.6219
Mia_sg4	Mia	18.009/17.471	0/42.585	0.25044
Mia2_sg1	Mia2	19.394/13.103	30.384/85.918	1.7779
Mia2_sg2	Mia2	10.39/0	8.7954/0	-0.19875
Mia2_sg3	Mia2	9.0045/16.598	5.597/66.493	1.4245
Mia2_sg4	Mia2	85.197/59.402	95.15/46.321	-0.031119
Mia2_sg5	Mia2	2.078/48.919	0/0	-4.7278
Mia2_sg6	Mia2	10.39/36.69	0/61.263	0.36625
Mia2_sg7	Mia2	10.39/104.83	27.985/238.33	1.1947
Mia2_sg8	Mia2	14.546/0	143.12/62.757	3.6512
Mib1_sg1	Mib1	71.344/68.138	83.956/71.723	0.15637
Mib1_sg2	Mib1	160.7/53.287	0/48.562	-2.0948
Mib1_sg3	Mib1	105.98/1.7471	13.593/8.2182	-2.2042
Mib1_sg4	Mib1	92.123/65.517	65.565/31.379	-0.69014
Mib2_sg1	Mib2	49.179/219.26	70.363/66.493	-0.96173
Mib2_sg2	Mib2	17.316/34.942	63.167/113.56	1.7198
Mib2_sg3	Mib2	93.509/4.3678	38.38/0	-1.3065
Mib2_sg4	Mib2	67.88/177.33	136.73/387.75	1.0906
Mical1_sg1	Mical1	21.472/91.724	15.992/0	-2.6787
Mical1_sg2	Mical1	28.399/8.7356	7.1962/3.7356	-1.5975
Mical1_sg3	Mical1	44.33/96.092	0/11.207	-3.4308
Mical1_sg4	Mical1	82.426/18.345	7.9958/11.207	-2.2771
Mical2_sg1	Mical2	254.21/117.93	59.968/29.137	-2.0379
Mical2_sg2	Mical2	55.413/13.103	102.35/38.85	1.022
Mical2_sg3	Mical2	135.07/49.793	12.793/13.448	-2.7261
Mical2_sg4	Mical2	20.087/28.827	25.586/47.815	0.56652
Mical3_sg1	Mical3	78.963/34.942	30.384/38.85	-0.70231
Mical3_sg2	Mical3	31.862/30.575	18.39/53.045	0.18859
Mical3_sg3	Mical3	24.243/14.851	44.776/1.4942	0.23223
Mical3_sg4	Mical3	5.5413/70.758	103.15/125.51	1.5587
Micalcl_sg1	Micalcl	67.188/21.839	24.787/124.02	0.72834
Micalcl_sg2	Micalcl	43.637/36.69	59.169/38.85	0.28083
Micalcl_sg3	Micalcl	18.009/14.851	35.981/19.425	0.71964
Micalcl_sg4	Micalcl	85.197/126.67	115.14/98.619	0.012726
Micall1_sg1	Micall1	22.858/21.839	117.54/84.424	2.1269
Micall1_sg2	Micall1	51.257/230.62	150.32/207.7	0.3428
Micall1_sg3	Micall1	33.248/124.05	91.951/210.69	0.93541
Micall1_sg4	Micall1	13.16/122.3	38.38/6.724	-1.5451
Micall2_sg1	Micall2	72.036/163.36	288.65/41.091	0.48278
Micall2_sg2	Micall2	42.252/228.87	95.15/255.51	0.36873
Micall2_sg3	Micall2	16.624/20.965	0/24.655	-0.57072
Micall2_sg4	Micall2	48.486/8.7356	77.559/27.643	0.85614
Micos10_sg1	Micos10	78.27/0	14.392/0	-2.2918
Micos10_sg2	Micos10	0/33.195	0/20.172	-0.66664
Micos10_sg3	Micos10	96.972/93.471	11.994/27.643	-2.2085
Micos10_sg4	Micos10	18.702/0	43.177/15.689	1.5559
Micos13_sg1	Micos13	23.55/4.3678	72.762/33.62	1.857
Micos13_sg2	Micos13	9.6972/29.701	0/0	-4.3715
Micos13_sg3	Micos13	34.633/4.3678	10.395/32.873	0.14282
Micos13_sg4	Micos13	0/45.425	0/4.4827	-2.871
Micu1_sg1	Micu1	22.165/196.55	29.584/11.954	-2.3418
Micu1_sg2	Micu1	11.083/6.9885	23.188/14.195	0.97246
Micu1_sg3	Micu1	187.02/27.954	127.13/116.55	0.17929
Micu1_sg4	Micu1	103.21/44.552	0/159.13	0.10564
Micu2_sg1	Micu2	33.248/215.77	58.369/23.908	-1.5746
Micu2_sg2	Micu2	169.7/23.586	39.179/5.2298	-2.0731
Micu2_sg3	Micu2	11.083/0	15.192/15.689	1.3296
Micu2_sg4	Micu2	23.55/2.6207	64.766/5.2298	1.3537
Micu3_sg1	Micu3	22.858/13.103	107.14/39.597	1.9702
Micu3_sg2	Micu3	35.326/48.046	95.15/71.723	0.98411
Micu3_sg3	Micu3	41.559/17.471	0/0	-4.9315
Micu3_sg4	Micu3	0/0	0/0	-0.42903
Mid1_sg1	Mid1	18.702/15.724	61.568/11.207	1.0376
Mid1_sg2	Mid1	72.036/64.643	198.3/16.436	0.64415
Mid1_sg3	Mid1	13.16/161.61	149.52/38.103	0.10127
Mid1_sg4	Mid1	121.22/0	0.79958/31.379	-1.85
Mid1ip1_sg1	Mid1ip1	39.481/20.965	131.93/35.861	1.4431
Mid1ip1_sg2	Mid1ip1	7.6192/12.23	10.395/56.78	1.6627
Mid1ip1_sg3	Mid1ip1	69.958/0	69.563/81.435	1.0883
Mid1ip1_sg4	Mid1ip1	144.77/0	106.34/26.896	-0.11799
Mid2_sg1	Mid2	140.61/75.126	111.14/76.205	-0.20155
Mid2_sg2	Mid2	42.252/124.05	80.757/29.137	-0.58887
Mid2_sg3	Mid2	200.87/186.07	15.992/55.286	-2.4081
Mid2_sg4	Mid2	164.16/28.827	108.74/42.585	-0.34676
Mideas_sg1	Mideas	160/37.563	52.772/91.148	-0.4517
Mideas_sg2	Mideas	0.69266/133.65	15.992/47.815	-1.051
Mideas_sg3	Mideas	4.8486/26.207	0/123.27	1.9221
Mideas_sg4	Mideas	9.0045/7.862	0/25.402	0.53844
Mief1_sg1	Mief1	0/145.01	13.593/16.436	-2.1985
Mief1_sg2	Mief1	84.504/50.666	107.14/28.39	0.0038125
Mief1_sg3	Mief1	36.018/20.092	92.751/77.7	1.5693
Mief1_sg4	Mief1	57.491/20.092	88.753/74.711	1.056
Mief2_sg1	Mief2	14.546/15.724	94.35/26.896	1.9333
Mief2_sg2	Mief2	17.316/19.218	60.768/67.987	1.7626
Mief2_sg3	Mief2	14.546/7.862	24.787/34.367	1.3251
Mief2_sg4	Mief2	45.023/117.06	17.591/44.08	-1.3657
Mien1_sg1	Mien1	173.86/78.62	118.34/156.89	0.12355
Mien1_sg2	Mien1	123.99/250.71	75.96/52.298	-1.532
Mien1_sg3	Mien1	76.192/22.713	9.5949/20.172	-1.6674
Mien1_sg4	Mien1	137.15/33.195	12.793/53.792	-1.3293
Mier1_sg1	Mier1	9.6972/10.483	22.388/14.195	0.79872
Mier1_sg2	Mier1	2.078/23.586	47.175/52.298	1.875
Mier1_sg3	Mier1	20.087/218.39	39.179/71.723	-1.0908
Mier1_sg4	Mier1	13.16/2.6207	44.776/33.62	2.1768
Mier2_sg1	Mier2	24.243/32.322	7.1962/81.435	0.62998
Mier2_sg2	Mier2	107.36/58.529	20.789/3.7356	-2.6621
Mier2_sg3	Mier2	52.642/105.7	11.994/147.18	0.0074652
Mier2_sg4	Mier2	32.555/32.322	50.373/21.666	0.1468
Mier3_sg1	Mier3	81.734/6.9885	55.171/49.309	0.23106
Mier3_sg2	Mier3	7.6192/6.1149	130.33/26.149	3.3323
Mier3_sg3	Mier3	16.624/16.598	23.987/60.516	1.2963
Mier3_sg4	Mier3	50.564/19.218	6.3966/62.757	-0.012685
Mif_sg1	Mif	38.096/37.563	0/39.597	-0.90068
Mif_sg2	Mif	20.78/7.862	19.19/11.207	0.08034
Mif_sg3	Mif	78.27/0	47.975/88.906	0.79091
Mif_sg4	Mif	9.0045/27.08	47.975/8.2182	0.61162
Mif4gd_sg1	Mif4gd	57.491/44.552	15.992/67.987	-0.27512
Mif4gd_sg2	Mif4gd	20.78/45.425	133.53/27.643	1.2585
Mif4gd_sg3	Mif4gd	0/39.31	11.194/0	-1.6466
Mif4gd_sg4	Mif4gd	2.078/58.529	28.785/8.9653	-0.65535
Miga1_sg1	Miga1	18.009/7.862	8.7954/80.688	1.7147
Miga1_sg2	Miga1	59.569/20.965	24.787/66.493	0.17658
Miga1_sg3	Miga1	116.37/67.264	21.589/91.148	-0.69411
Miga1_sg4	Miga1	2.078/9.6092	10.395/8.2182	0.59072
Miga2_sg1	Miga2	123.99/13.103	16.791/20.919	-1.8084
Miga2_sg2	Miga2	37.404/27.08	45.576/0	-0.48277
Miga2_sg3	Miga2	11.083/11.356	96.749/18.678	2.2645
Miga2_sg4	Miga2	0/0	0/0	-0.42903
Miip_sg1	Miip	22.858/34.069	0/8.9653	-2.426
Miip_sg2	Miip	22.858/45.425	196.7/0	1.4993
Miip_sg3	Miip	25.628/34.069	80.757/53.792	1.1461
Miip_sg4	Miip	133.68/57.655	11.994/17.931	-2.5984
Mill1_sg1	Mill1	27.014/12.23	108.74/10.46	1.5552
Mill1_sg2	Mill1	106.67/134.53	84.755/64.252	-0.68751
Mill1_sg3	Mill1	86.582/96.092	46.376/8.9653	-1.6873
Mill1_sg4	Mill1	126.76/54.161	37.58/91.895	-0.4764
Mill2_sg1	Mill2	190.48/69.885	59.169/0	-2.1007
Mill2_sg2	Mill2	54.027/19.218	15.192/14.195	-1.2614
Mill2_sg3	Mill2	35.326/62.896	19.19/63.504	-0.24286
Mill2_sg4	Mill2	58.876/38.437	207.09/118.04	1.7198
Milr1_sg1	Milr1	22.858/6.9885	22.388/29.137	0.74911
Milr1_sg2	Milr1	45.715/39.31	82.357/98.619	1.0721
Milr1_sg3	Milr1	15.238/0	0/53.045	1.675
Milr1_sg4	Milr1	36.018/166.85	34.382/130.74	-0.29376
Minar1_sg1	Minar1	92.816/49.793	70.363/85.171	0.1235
Minar1_sg2	Minar1	22.165/35.816	51.173/30.632	0.48252
Minar1_sg3	Minar1	95.587/69.011	36.781/92.642	-0.34216
Minar1_sg4	Minar1	47.793/103.08	55.97/89.653	-0.050412
Minar2_sg1	Minar2	43.637/6.1149	163.11/59.769	2.1195
Minar2_sg2	Minar2	119.14/59.402	50.373/53.792	-0.766
Minar2_sg3	Minar2	49.179/34.942	0/8.2182	-3.0752
Minar2_sg4	Minar2	12.468/52.414	121.54/200.97	2.2786
Mindy1_sg1	Mindy1	54.72/84.735	72.762/298.1	1.3983
Mindy1_sg2	Mindy1	2.078/118.8	117.54/79.194	0.69355
Mindy1_sg3	Mindy1	11.775/0	25.586/74.711	2.8926
Mindy1_sg4	Mindy1	105.28/37.563	7.1962/10.46	-2.8815
Mindy2_sg1	Mindy2	160.7/0	54.371/31.379	-0.89071
Mindy2_sg2	Mindy2	48.486/45.425	89.553/70.228	0.75427
Mindy2_sg3	Mindy2	34.633/191.31	83.156/52.298	-0.72972
Mindy2_sg4	Mindy2	60.261/28.827	36.781/0	-1.2319
Mindy3_sg1	Mindy3	59.569/165.1	41.578/62.01	-1.1022
Mindy3_sg2	Mindy3	63.724/124.92	43.177/34.367	-1.261
Mindy3_sg3	Mindy3	58.876/0	22.388/5.2298	-1.0394
Mindy3_sg4	Mindy3	18.009/0	85.555/67.987	2.9586
Mindy4_sg1	Mindy4	154.46/22.713	17.591/64.999	-1.0828
Mindy4_sg2	Mindy4	9.6972/34.942	26.386/29.884	0.32121
Mindy4_sg3	Mindy4	87.275/105.7	17.591/8.2182	-2.8097
Mindy4_sg4	Mindy4	13.16/212.28	90.352/109.83	-0.16983
Mink1_sg1	Mink1	30.477/31.448	68.764/43.332	0.8358
Mink1_sg2	Mink1	16.624/94.344	12.793/170.34	0.71266
Mink1_sg3	Mink1	171.78/12.23	146.32/43.332	0.043141
Mink1_sg4	Mink1	69.266/77.747	19.989/14.195	-2.042
Minpp1_sg1	Minpp1	85.197/74.253	64.766/0	-1.2739
Minpp1_sg2	Minpp1	19.394/13.977	14.392/23.908	0.1882
Minpp1_sg3	Minpp1	65.11/49.793	15.992/32.126	-1.2219
Minpp1_sg4	Minpp1	137.84/6.1149	67.964/91.895	0.14922
Mios_sg1	Mios	20.78/0	0/96.377	2.1106
Mios_sg2	Mios	20.087/4.3678	0/0	-3.7255
Mios_sg3	Mios	150.31/4.3678	9.5949/0	-3.7562
Mios_sg4	Mios	69.958/21.839	16.791/17.931	-1.3529
Miox_sg1	Miox	62.339/153.75	0/8.2182	-4.4157
Miox_sg2	Miox	27.706/141.52	42.378/23.16	-1.3421
Miox_sg3	Miox	59.569/40.184	48.774/0	-1.0029
Miox_sg4	Miox	50.564/17.471	26.386/0	-1.3029
Mip_sg1	Mip	248.66/103.95	209.49/27.643	-0.56845
Mip_sg2	Mip	24.243/123.17	59.169/0	-1.2885
Mip_sg3	Mip	21.472/36.69	48.774/73.964	1.052
Mip_sg4	Mip	85.197/354.67	52.772/38.85	-2.2387
Mipep_sg1	Mipep	11.083/12.23	27.186/20.919	0.98511
Mipep_sg2	Mipep	65.11/15.724	54.371/70.976	0.62047
Mipep_sg3	Mipep	49.871/32.322	11.994/13.448	-1.6173
Mipep_sg4	Mipep	46.408/0	0/0	-4.5972
Mipol1_sg1	Mipol1	108.75/65.517	76.759/15.689	-0.90014
Mipol1_sg2	Mipol1	0/0	0/5.9769	1.5668
Mipol1_sg3	Mipol1	18.009/44.552	28.785/29.137	-0.10757
Mipol1_sg4	Mipol1	38.096/128.41	11.194/13.448	-2.6611
Mis12_sg1	Mis12	7.6192/0	0/0	-2.2659
Mis12_sg2	Mis12	114.98/71.632	7.9958/20.172	-2.6443
Mis12_sg3	Mis12	55.413/0	24.787/0	-1.0998
Mis12_sg4	Mis12	18.702/13.103	21.589/23.908	0.49057
Mis18a_sg1	Mis18a	0/135.4	0/0	-6.1023
Mis18a_sg2	Mis18a	38.096/10.483	71.162/56.78	1.3613
Mis18a_sg3	Mis18a	0/0	0/0	-0.42903
Mis18a_sg4	Mis18a	0/0	0/6.724	1.696
Mis18bp1_sg1	Mis18bp1	24.936/90.85	19.989/28.39	-1.2253
Mis18bp1_sg2	Mis18bp1	18.702/34.942	11.994/34.367	-0.20239
Mis18bp1_sg3	Mis18bp1	3.4633/111.82	7.9958/0	-3.5525
Mis18bp1_sg4	Mis18bp1	0/0	11.994/0	2.3777
Misp_sg1	Misp	11.775/55.908	50.373/29.884	0.23935
Misp_sg2	Misp	82.426/158.11	20.789/24.655	-2.3539
Misp_sg3	Misp	36.018/20.092	99.947/0	0.81096
Misp_sg4	Misp	65.11/4.3678	0/0.74711	-4.7015
Mitd1_sg1	Mitd1	2.078/0	0.79958/0	-0.54264
Mitd1_sg2	Mitd1	13.16/0	0/19.425	0.49897
Mitd1_sg3	Mitd1	9.0045/8.7356	15.192/11.954	0.56215
Mitd1_sg4	Mitd1	28.399/41.931	52.772/13.448	-0.084393
Mitf_sg1	Mitf	2.7706/34.942	0/0	-4.3115
Mitf_sg2	Mitf	31.17/0	8.7954/61.263	1.1193
Mitf_sg3	Mitf	14.546/0	0/53.045	1.7341
Mitf_sg4	Mitf	1.3853/0	88.753/6.724	4.8477
Mixl1_sg1	Mixl1	33.248/313.61	0.79958/12.701	-4.4922
Mixl1_sg2	Mixl1	47.101/238.48	62.367/106.84	-0.74826
Mixl1_sg3	Mixl1	10.39/6.9885	58.369/47.815	2.481
Mixl1_sg4	Mixl1	9.0045/18.345	9.5949/0	-1.3398
Mki67_sg1	Mki67	49.871/14.851	34.382/0	-0.87494
Mki67_sg2	Mki67	178.71/19.218	47.975/46.321	-1.0539
Mki67_sg3	Mki67	36.018/41.931	26.386/60.516	0.15314
Mki67_sg4	Mki67	19.394/62.896	48.774/47.068	0.21508
Mkks_sg1	Mkks	66.495/91.724	134.33/194.25	1.0449
Mkks_sg2	Mkks	113.6/91.724	110.34/90.4	-0.03221
Mkks_sg3	Mkks	36.018/168.6	114.34/0	-0.8286
Mkks_sg4	Mkks	63.032/53.287	39.979/37.356	-0.57666
Mkln1_sg1	Mkln1	6.2339/8.7356	0/42.585	1.3936
Mkln1_sg2	Mkln1	75.5/137.15	119.14/12.701	-0.68149
Mkln1_sg3	Mkln1	37.404/41.931	0/121.78	0.60583
Mkln1_sg4	Mkln1	0/31.448	24.787/62.757	1.4207
Mknk1_sg1	Mknk1	85.197/144.14	58.369/46.321	-1.1166
Mknk1_sg2	Mknk1	51.949/0	0/5.2298	-2.8996
Mknk1_sg3	Mknk1	134.38/99.586	74.361/37.356	-1.0531
Mknk1_sg4	Mknk1	33.248/16.598	81.557/14.195	0.91492
Mknk2_sg1	Mknk2	91.431/5.2414	32.783/5.9769	-1.2755
Mknk2_sg2	Mknk2	164.85/0	53.572/49.309	-0.66982
Mknk2_sg3	Mknk2	42.945/0.87356	145.52/86.665	2.3537
Mknk2_sg4	Mknk2	72.729/12.23	4.7975/0	-3.6773
Mkrn1_sg1	Mkrn1	25.628/27.08	11.194/53.045	0.27591
Mkrn1_sg2	Mkrn1	18.009/0	15.992/0	-0.15334
Mkrn1_sg3	Mkrn1	215.42/43.678	0/68.734	-1.8841
Mkrn1_sg4	Mkrn1	34.633/169.47	64.766/88.906	-0.40486
Mkrn2os_sg1	Mkrn2os	71.344/24.46	25.586/46.321	-0.40417
Mkrn2os_sg2	Mkrn2os	2.7706/10.483	4.7975/22.413	0.93738
Mkrn2os_sg3	Mkrn2os	13.853/12.23	0/20.919	-0.29315
Mkrn2os_sg4	Mkrn2os	72.729/147.63	97.549/40.344	-0.66858
Mkrn3_sg1	Mkrn3	6.9266/60.276	3.9979/0	-3.5283
Mkrn3_sg2	Mkrn3	151.69/138.9	0/34.367	-3.0082
Mkrn3_sg3	Mkrn3	12.468/0	31.184/51.551	2.5501
Mkrn3_sg4	Mkrn3	36.018/56.781	1.5992/14.942	-2.3541
Mks1_sg1	Mks1	1.3853/0	0/0	-0.75929
Mks1_sg2	Mks1	119.83/36.69	42.378/27.643	-1.1382
Mks1_sg3	Mks1	40.867/88.23	219.08/47.068	1.0324
Mks1_sg4	Mks1	37.404/379.12	15.992/93.389	-1.9098
Mkx_sg1	Mkx	49.179/30.575	0/0	-5.3532
Mkx_sg2	Mkx	185.63/26.207	164.71/111.32	0.37873
Mkx_sg3	Mkx	17.316/97.839	49.574/27.643	-0.56454
Mkx_sg4	Mkx	12.468/20.965	13.593/146.43	2.1931
Mlana_sg1	Mlana	109.44/62.896	138.33/117.3	0.56339
Mlana_sg2	Mlana	136.45/13.977	47.975/17.184	-1.1825
Mlana_sg3	Mlana	27.706/151.13	133.53/71.723	0.19674
Mlana_sg4	Mlana	38.789/64.643	47.175/0	-1.1003
Mlc1_sg1	Mlc1	87.968/11.356	77.559/66.493	0.52751
Mlc1_sg2	Mlc1	27.014/11.356	0/9.7124	-1.7852
Mlc1_sg3	Mlc1	57.491/35.816	57.57/151.66	1.1482
Mlc1_sg4	Mlc1	82.426/89.103	30.384/47.068	-1.127
Mlec_sg1	Mlec	12.468/165.1	12.793/126.26	-0.34829
Mlec_sg2	Mlec	112.9/124.05	42.378/21.666	-1.8552
Mlec_sg3	Mlec	49.179/68.138	9.5949/104.6	-0.0383
Mlec_sg4	Mlec	60.261/25.333	27.985/7.4711	-1.2256
Mlf1_sg1	Mlf1	27.014/148.51	3.1983/121.78	-0.4834
Mlf1_sg2	Mlf1	4.1559/10.483	17.591/49.309	2.05
Mlf1_sg3	Mlf1	31.862/50.666	64.766/11.207	-0.11648
Mlf1_sg4	Mlf1	56.798/5.2414	19.19/72.47	0.54847
Mlf2_sg1	Mlf2	110.13/97.839	64.766/35.861	-1.0328
Mlf2_sg2	Mlf2	42.252/20.965	31.983/103.1	1.0717
Mlf2_sg3	Mlf2	141.99/70.758	9.5949/16.436	-2.9376
Mlf2_sg4	Mlf2	83.119/69.011	160.72/211.43	1.2795
Mlh1_sg1	Mlh1	21.472/41.931	89.553/88.906	1.4642
Mlh1_sg2	Mlh1	28.399/84.735	107.94/64.252	0.59738
Mlh1_sg3	Mlh1	19.394/33.195	40.778/31.379	0.44196
Mlh1_sg4	Mlh1	56.798/198.3	76.759/17.931	-1.4109
Mlip_sg1	Mlip	91.431/27.08	146.32/86.665	0.96342
Mlip_sg2	Mlip	57.491/100.46	50.373/14.195	-1.2647
Mlip_sg3	Mlip	6.9266/21.839	58.369/30.632	1.5646
Mlip_sg4	Mlip	16.624/0	65.565/34.367	2.4524
Mlkl_sg1	Mlkl	41.559/104.83	91.951/78.447	0.21638
Mlkl_sg2	Mlkl	22.858/23.586	53.572/142.7	2.0331
Mlkl_sg3	Mlkl	55.413/13.103	42.378/50.804	0.43273
Mlkl_sg4	Mlkl	76.885/20.965	55.97/38.85	-0.04446
Mllt1_sg1	Mllt1	0/43.678	0/0	-4.5134
Mllt1_sg2	Mllt1	20.087/2.6207	43.177/0	0.87063
Mllt1_sg3	Mllt1	35.326/55.034	230.28/110.57	1.8922
Mllt1_sg4	Mllt1	11.775/0	34.382/32.126	2.3142
Mllt10_sg1	Mllt10	220.27/73.379	24.787/99.366	-1.2287
Mllt10_sg2	Mllt10	39.481/21.839	6.3966/174.82	1.5328
Mllt10_sg3	Mllt10	3.4633/6.1149	12.793/40.344	2.2516
Mllt10_sg4	Mllt10	155.16/100.46	110.34/94.136	-0.31923
Mllt11_sg1	Mllt11	20.087/0	33.582/9.7124	1.0361
Mllt11_sg2	Mllt11	86.582/58.529	12.793/14.942	-2.3066
Mllt11_sg3	Mllt11	15.931/26.207	10.395/58.275	0.67906
Mllt11_sg4	Mllt11	44.33/90.85	90.352/38.85	-0.064283
Mllt3_sg1	Mllt3	69.958/106.57	141.53/138.96	0.662
Mllt3_sg2	Mllt3	38.789/69.011	124.73/21.666	0.43462
Mllt3_sg3	Mllt3	25.628/8.7356	0/55.286	0.65568
Mllt3_sg4	Mllt3	1.3853/33.195	5.597/29.884	0.0351
Mllt6_sg1	Mllt6	149.61/325.84	35.181/137.47	-1.4509
Mllt6_sg2	Mllt6	70.651/35.816	4.7975/62.01	-0.65661
Mllt6_sg3	Mllt6	54.027/61.149	87.154/88.159	0.59762
Mllt6_sg4	Mllt6	29.784/21.839	76.759/64.999	1.4227
Mlph_sg1	Mlph	56.105/17.471	51.973/31.379	0.17548
Mlph_sg2	Mlph	4.8486/125.79	39.179/194.25	0.82776
Mlph_sg3	Mlph	167.62/125.79	164.71/12.701	-0.71945
Mlph_sg4	Mlph	69.958/515.4	301.44/354.13	0.16291
Mlst8_sg1	Mlst8	46.408/92.597	39.179/15.689	-1.31
Mlst8_sg2	Mlst8	60.954/26.207	47.175/96.377	0.70706
Mlst8_sg3	Mlst8	2.078/13.103	7.1962/16.436	0.57714
Mlst8_sg4	Mlst8	31.17/34.069	41.578/17.931	-0.12849
Mlx_sg1	Mlx	15.931/39.31	40.778/7.4711	-0.18795
Mlx_sg2	Mlx	6.9266/88.23	21.589/0	-2.0422
Mlx_sg3	Mlx	27.014/48.046	12.793/17.184	-1.2689
Mlx_sg4	Mlx	69.266/19.218	52.772/35.114	-0.0095616
Mlxip_sg1	Mlxip	11.775/124.92	43.177/11.954	-1.2796
Mlxip_sg2	Mlxip	209.88/21.839	29.584/29.884	-1.9268
Mlxip_sg3	Mlxip	21.472/20.965	43.177/70.976	1.3862
Mlxip_sg4	Mlxip	2.7706/209.65	116.74/177.07	0.46417
Mlxipl_sg1	Mlxipl	9.0045/152.87	36.781/38.103	-1.0919
Mlxipl_sg2	Mlxipl	87.968/22.713	84.755/58.275	0.36412
Mlxipl_sg3	Mlxipl	81.734/108.32	28.785/12.701	-2.1429
Mlxipl_sg4	Mlxipl	4.1559/62.896	70.363/11.207	0.27529
Mlycd_sg1	Mlycd	20.78/22.713	85.555/53.792	1.6355
Mlycd_sg2	Mlycd	11.083/6.9885	105.54/21.666	2.6865
Mlycd_sg3	Mlycd	0/93.471	18.39/29.137	-0.94683
Mlycd_sg4	Mlycd	13.853/38.437	75.16/37.356	1.0768
Mmaa_sg1	Mmaa	103.9/134.53	127.13/64.252	-0.31413
Mmaa_sg2	Mmaa	14.546/151.13	11.194/26.896	-2.0643
Mmaa_sg3	Mmaa	6.9266/136.28	23.987/13.448	-1.8805
Mmaa_sg4	Mmaa	42.945/19.218	119.94/141.2	2.036
Mmab_sg1	Mmab	66.495/0	11.194/25.402	-0.82755
Mmab_sg2	Mmab	74.807/6.9885	21.589/12.701	-1.2073
Mmab_sg3	Mmab	28.399/83.862	130.33/76.952	0.87313
Mmab_sg4	Mmab	50.564/68.138	37.58/66.493	-0.18639
Mmachc_sg1	Mmachc	4.8486/18.345	31.184/14.195	0.91119
Mmachc_sg2	Mmachc	3.4633/0	0/0	-1.4498
Mmachc_sg3	Mmachc	9.6972/0	0/0	-2.5481
Mmachc_sg4	Mmachc	2.078/0	0/0	-1.0279
Mmadhc_sg1	Mmadhc	23.55/8.7356	0/8.9653	-1.6447
Mmadhc_sg2	Mmadhc	9.0045/8.7356	78.359/50.804	2.7321
Mmadhc_sg3	Mmadhc	15.931/27.08	63.167/13.448	0.80451
Mmadhc_sg4	Mmadhc	273.6/12.23	35.981/3.7356	-2.7865
Mmd_sg1	Mmd	58.183/57.655	155.12/221.89	1.6854
Mmd_sg2	Mmd	35.326/98.712	26.386/246.55	1.0151
Mmd_sg3	Mmd	117.75/96.965	33.582/95.63	-0.72391
Mmd_sg4	Mmd	35.326/13.977	55.97/66.493	1.2786
Mmd2_sg1	Mmd2	33.94/63.77	20.789/43.332	-0.59262
Mmd2_sg2	Mmd2	182.17/102.21	126.33/70.976	-0.5229
Mmd2_sg3	Mmd2	20.087/2.6207	6.3966/22.413	0.31843
Mmd2_sg4	Mmd2	13.853/2.6207	43.177/55.286	2.4431
Mme_sg1	Mme	31.862/27.08	27.186/77.7	0.81054
Mme_sg2	Mme	49.179/18.345	85.555/92.642	1.374
Mme_sg3	Mme	45.715/26.207	10.395/0	-2.5763
Mme_sg4	Mme	53.335/106.57	179.11/26.149	0.35622
Mmel1_sg1	Mmel1	42.945/149.38	87.954/52.298	-0.45002
Mmel1_sg2	Mmel1	44.33/129.29	70.363/104.6	0.010978
Mmel1_sg3	Mmel1	96.279/34.942	74.361/112.07	0.50018
Mmel1_sg4	Mmel1	6.9266/4.3678	53.572/124.77	3.7618
Mmgt1_sg1	Mmgt1	105.28/55.034	59.968/92.642	-0.07019
Mmgt1_sg2	Mmgt1	137.15/149.38	137.53/106.09	-0.23228
Mmgt1_sg3	Mmgt1	27.706/3.4942	120.74/0	1.8863
Mmgt1_sg4	Mmgt1	52.642/0	76.759/34.367	1.0499
Mmgt2_sg1	Mmgt2	21.472/22.713	97.549/26.896	1.453
Mmgt2_sg2	Mmgt2	0/0	0/0	-0.42903
Mmgt2_sg3	Mmgt2	3.4633/44.552	59.169/18.678	0.67487
Mmgt2_sg4	Mmgt2	54.72/48.046	22.388/90.4	0.13181
Mmp10_sg1	Mmp10	62.339/131.03	143.12/71.723	0.15045
Mmp10_sg2	Mmp10	50.564/39.31	56.77/158.39	1.241
Mmp10_sg3	Mmp10	62.339/4.3678	47.175/0	-0.48253
Mmp10_sg4	Mmp10	28.399/545.1	240.67/213.67	-0.33469
Mmp11_sg1	Mmp11	199.49/51.54	95.949/62.01	-0.66157
Mmp11_sg2	Mmp11	138.53/182.57	311.04/57.528	0.19771
Mmp11_sg3	Mmp11	58.876/53.287	14.392/80.688	-0.23384
Mmp11_sg4	Mmp11	110.83/51.54	55.171/9.7124	-1.2972
Mmp12_sg1	Mmp12	3.4633/2.6207	19.989/10.46	2.005
Mmp12_sg2	Mmp12	16.624/115.31	223.08/64.252	1.1112
Mmp12_sg3	Mmp12	8.3119/9.6092	18.39/0	0.033589
Mmp12_sg4	Mmp12	92.123/34.069	78.359/78.447	0.30895
Mmp13_sg1	Mmp13	94.894/26.207	126.33/14.942	0.21895
Mmp13_sg2	Mmp13	13.16/4.3678	103.15/135.97	3.6261
Mmp13_sg3	Mmp13	98.357/74.253	21.589/23.908	-1.8783
Mmp13_sg4	Mmp13	38.789/18.345	127.93/127.01	2.1194
Mmp14_sg1	Mmp14	138.53/246.34	59.169/64.252	-1.6251
Mmp14_sg2	Mmp14	22.858/2.6207	114.34/132.99	3.1817
Mmp14_sg3	Mmp14	250.74/34.942	35.181/67.24	-1.4621
Mmp14_sg4	Mmp14	65.11/86.482	102.35/52.298	0.028382
Mmp15_sg1	Mmp15	78.963/18.345	27.985/17.184	-1.0741
Mmp15_sg2	Mmp15	27.706/20.965	83.956/35.861	1.2655
Mmp15_sg3	Mmp15	34.633/15.724	0/59.022	0.22094
Mmp15_sg4	Mmp15	0.69266/0	0/0	-0.42903
Mmp16_sg1	Mmp16	20.78/0	3.9979/12.701	-0.28481
Mmp16_sg2	Mmp16	108.05/36.69	88.753/69.481	0.12688
Mmp16_sg3	Mmp16	207.8/51.54	26.386/10.46	-2.7501
Mmp16_sg4	Mmp16	98.357/11.356	8.7954/29.137	-1.4842
Mmp17_sg1	Mmp17	64.417/94.344	43.977/66.493	-0.51539
Mmp17_sg2	Mmp17	97.665/24.46	82.357/85.171	0.44973
Mmp17_sg3	Mmp17	30.477/36.69	95.949/16.436	0.72576
Mmp17_sg4	Mmp17	153.08/27.954	79.958/29.137	-0.72029
Mmp19_sg1	Mmp19	51.949/87.356	4.7975/0	-4.3777
Mmp19_sg2	Mmp19	9.6972/55.034	44.776/33.62	0.26876
Mmp19_sg3	Mmp19	16.624/48.919	7.9958/8.2182	-1.8908
Mmp19_sg4	Mmp19	13.16/35.816	105.54/76.952	1.8557
Mmp1a_sg1	Mmp1a	41.559/91.724	39.979/66.493	-0.31866
Mmp1a_sg2	Mmp1a	151/41.931	6.3966/36.608	-2.1148
Mmp1a_sg3	Mmp1a	11.775/10.483	19.989/33.62	1.1969
Mmp1a_sg4	Mmp1a	11.775/24.46	143.92/22.413	2.1384
Mmp1b_sg1	Mmp1b	2.7706/0	43.177/20.172	3.7759
Mmp1b_sg2	Mmp1b	21.472/24.46	114.34/76.952	2.0117
Mmp1b_sg3	Mmp1b	4.1559/14.851	13.593/34.367	1.2499
Mmp1b_sg4	Mmp1b	231.35/107.45	94.35/227.87	-0.071937
Mmp2_sg1	Mmp2	19.394/30.575	46.376/44.827	0.84271
Mmp2_sg2	Mmp2	155.16/148.51	74.361/38.103	-1.417
Mmp2_sg3	Mmp2	51.949/17.471	83.156/23.16	0.60084
Mmp2_sg4	Mmp2	99.05/26.207	39.179/14.195	-1.2005
Mmp20_sg1	Mmp20	33.94/136.28	72.762/22.413	-0.82556
Mmp20_sg2	Mmp20	1.3853/37.563	3.1983/44.827	0.28884
Mmp20_sg3	Mmp20	15.931/31.448	160.72/63.504	2.1957
Mmp20_sg4	Mmp20	32.555/4.3678	67.165/7.4711	0.9774
Mmp21_sg1	Mmp21	102.51/12.23	24.787/92.642	0.032811
Mmp21_sg2	Mmp21	80.348/0	122.34/10.46	0.71096
Mmp21_sg3	Mmp21	104.59/31.448	55.97/61.263	-0.21129
Mmp21_sg4	Mmp21	90.738/57.655	62.367/76.205	-0.097425
Mmp23_sg1	Mmp23	6.9266/115.31	0.79958/11.954	-3.074
Mmp23_sg2	Mmp23	187.71/159.86	24.787/232.35	-0.43186
Mmp23_sg3	Mmp23	3.4633/96.965	45.576/21.666	-0.56489
Mmp23_sg4	Mmp23	27.706/116.18	80.757/35.114	-0.30766
Mmp24_sg1	Mmp24	11.083/0	6.3966/11.954	0.63742
Mmp24_sg2	Mmp24	40.867/41.057	17.591/0	-2.0989
Mmp24_sg3	Mmp24	30.477/6.9885	79.158/26.896	1.4531
Mmp24_sg4	Mmp24	7.6192/55.034	27.985/0	-1.1085
Mmp25_sg1	Mmp25	2.078/0	3.9979/3.7356	1.2551
Mmp25_sg2	Mmp25	0.69266/51.54	79.158/95.63	1.7048
Mmp25_sg3	Mmp25	214.03/50.666	154.32/106.09	-0.023392
Mmp25_sg4	Mmp25	83.119/60.276	13.593/43.332	-1.303
Mmp27_sg1	Mmp27	49.871/107.45	360.61/41.838	1.344
Mmp27_sg2	Mmp27	63.032/39.31	57.57/51.551	0.090802
Mmp27_sg3	Mmp27	21.472/74.253	33.582/76.952	0.20357
Mmp27_sg4	Mmp27	42.252/115.31	39.979/27.643	-1.1965
Mmp3_sg1	Mmp3	148.23/34.942	0/113.56	-0.68021
Mmp3_sg2	Mmp3	15.931/177.33	88.753/126.26	0.15237
Mmp3_sg3	Mmp3	39.481/95.218	157.52/37.356	0.52625
Mmp3_sg4	Mmp3	27.014/0	22.388/0	-0.25055
Mmp7_sg1	Mmp7	63.032/61.149	100.75/26.149	0.030709
Mmp7_sg2	Mmp7	108.75/20.965	14.392/16.436	-2.0044
Mmp7_sg3	Mmp7	68.573/34.069	13.593/56.78	-0.53193
Mmp7_sg4	Mmp7	60.261/62.023	62.367/23.908	-0.49357
Mmp8_sg1	Mmp8	92.123/44.552	122.34/51.551	0.34293
Mmp8_sg2	Mmp8	77.578/1.7471	11.994/82.929	0.25314
Mmp8_sg3	Mmp8	64.417/14.851	25.586/136.72	1.0156
Mmp8_sg4	Mmp8	238.97/119.68	36.781/170.34	-0.78623
Mmp9_sg1	Mmp9	61.647/45.425	121.54/44.827	0.6263
Mmp9_sg2	Mmp9	121.22/22.713	39.179/31.379	-1.008
Mmp9_sg3	Mmp9	185.63/143.26	86.354/144.19	-0.50886
Mmp9_sg4	Mmp9	18.702/67.264	25.586/82.182	0.31945
Mmrn1_sg1	Mmrn1	0/45.425	0/50.804	0.15498
Mmrn1_sg2	Mmrn1	57.491/38.437	224.68/101.61	1.7452
Mmrn1_sg3	Mmrn1	171.78/75.126	174.31/113.56	0.2198
Mmrn1_sg4	Mmrn1	118.44/48.919	74.361/103.1	0.083554
Mmrn2_sg1	Mmrn2	63.032/87.356	96.749/19.425	-0.36684
Mmrn2_sg2	Mmrn2	76.192/170.34	159.12/75.458	-0.071165
Mmrn2_sg3	Mmrn2	73.422/43.678	65.565/105.34	0.53784
Mmrn2_sg4	Mmrn2	29.784/42.804	24.787/21.666	-0.62237
Mms19_sg1	Mms19	47.101/0	43.977/0	-0.094838
Mms19_sg2	Mms19	0/111.82	0/9.7124	-3.2806
Mms19_sg3	Mms19	18.009/0	7.9958/8.2182	-0.13561
Mms19_sg4	Mms19	0/0	59.968/14.195	4.822
Mms22l_sg1	Mms22l	12.468/17.471	11.194/30.632	0.45645
Mms22l_sg2	Mms22l	74.114/85.609	47.975/3.7356	-1.5903
Mms22l_sg3	Mms22l	27.014/0	0/0	-3.8587
Mms22l_sg4	Mms22l	52.642/29.701	0/5.9769	-3.4024
Mmut_sg1	Mmut	36.018/82.115	31.983/94.883	0.10124
Mmut_sg2	Mmut	68.573/96.965	13.593/7.4711	-2.8608
Mmut_sg3	Mmut	12.468/32.322	23.987/23.908	0.092706
Mmut_sg4	Mmut	263.9/27.08	0/57.528	-2.2992
Mn1_sg1	Mn1	107.36/72.505	145.52/23.16	-0.091562
Mn1_sg2	Mn1	28.399/31.448	60.768/27.643	0.54779
Mn1_sg3	Mn1	91.431/187.82	80.757/74.711	-0.83677
Mn1_sg4	Mn1	20.78/0.87356	40.778/0	0.85484
Mnat1_sg1	Mnat1	81.734/11.356	79.158/97.124	0.9068
Mnat1_sg2	Mnat1	5.5413/31.448	7.1962/0	-2.084
Mnat1_sg3	Mnat1	2.078/0	0/0	-1.0279
Mnat1_sg4	Mnat1	118.44/6.9885	53.572/0	-1.1973
Mnd1_sg1	Mnd1	20.78/5.2414	23.987/53.045	1.4959
Mnd1_sg2	Mnd1	2.078/79.494	9.5949/0	-2.8495
Mnd1_sg3	Mnd1	23.55/11.356	71.162/106.09	2.28
Mnd1_sg4	Mnd1	103.9/13.977	24.787/135.23	0.43458
Mndal_sg1	Mndal	6.2339/153.75	39.179/97.872	-0.22021
Mndal_sg2	Mndal	18.009/0	0/19.425	0.098632
Mndal_sg3	Mndal	48.486/21.839	95.15/26.149	0.76959
Mndal_sg4	Mndal	0.69266/27.954	7.9958/90.4	1.7119
Mns1_sg1	Mns1	143.38/13.103	31.983/39.597	-1.1069
Mns1_sg2	Mns1	260.44/32.322	106.34/65.746	-0.75972
Mns1_sg3	Mns1	47.101/27.08	55.171/66.493	0.69892
Mns1_sg4	Mns1	24.936/39.31	29.584/23.908	-0.25555
Mnt_sg1	Mnt	75.5/0	7.1962/5.9769	-2.3527
Mnt_sg2	Mnt	0/6.1149	0/0	-2.0206
Mnt_sg3	Mnt	38.789/15.724	13.593/0	-1.8577
Mnt_sg4	Mnt	12.468/0	0/0	-2.8548
Mnx1_sg1	Mnx1	65.11/81.241	7.9958/46.321	-1.3974
Mnx1_sg2	Mnx1	34.633/50.666	55.171/14.942	-0.27571
Mnx1_sg3	Mnx1	5.5413/0	51.173/0	2.8178
Mnx1_sg4	Mnx1	57.491/26.207	20.789/0	-1.9109
Moap1_sg1	Moap1	85.197/27.08	114.34/26.896	0.32585
Moap1_sg2	Moap1	55.413/10.483	75.16/71.723	1.1328
Moap1_sg3	Moap1	0/0	0/0	-0.42903
Moap1_sg4	Moap1	30.477/42.804	40.778/6.724	-0.60479
Mob1a_sg1	Mob1a	113.6/10.483	236.68/67.987	1.2823
Mob1a_sg2	Mob1a	3.4633/9.6092	8.7954/0	-0.4815
Mob1a_sg3	Mob1a	326.93/172.96	71.962/76.205	-1.7408
Mob1a_sg4	Mob1a	72.036/20.092	11.194/0	-2.8347
Mob1b_sg1	Mob1b	29.092/5.2414	86.354/22.413	1.6082
Mob1b_sg2	Mob1b	71.344/157.24	31.983/70.976	-1.1355
Mob1b_sg3	Mob1b	15.238/6.1149	37.58/24.655	1.4597
Mob1b_sg4	Mob1b	146.84/159.86	167.91/62.757	-0.40795
Mob2_sg1	Mob2	64.417/136.28	147.92/81.435	0.19083
Mob2_sg2	Mob2	53.335/41.931	267.86/42.585	1.6836
Mob2_sg3	Mob2	22.858/34.942	38.38/30.632	0.2479
Mob2_sg4	Mob2	69.958/20.092	35.981/32.126	-0.39287
Mob3a_sg1	Mob3a	9.6972/12.23	15.192/20.172	0.64301
Mob3a_sg2	Mob3a	34.633/152.87	38.38/5.9769	-2.0314
Mob3a_sg3	Mob3a	58.876/109.19	59.169/59.769	-0.49187
Mob3a_sg4	Mob3a	24.243/183.45	19.19/34.367	-1.9162
Mob3b_sg1	Mob3b	88.66/17.471	156.72/32.873	0.82524
Mob3b_sg2	Mob3b	43.637/166.85	34.382/211.43	0.22188
Mob3b_sg3	Mob3b	60.954/18.345	28.785/60.516	0.1674
Mob3b_sg4	Mob3b	14.546/4.3678	30.384/31.379	1.6083
Mob3c_sg1	Mob3c	27.014/33.195	0/52.298	-0.19623
Mob3c_sg2	Mob3c	21.472/60.276	235.08/25.402	1.6481
Mob3c_sg3	Mob3c	60.954/27.08	76.759/178.56	1.515
Mob3c_sg4	Mob3c	71.344/4.3678	40.778/63.504	0.45171
Mob4_sg1	Mob4	6.9266/2.6207	85.555/86.665	3.9153
Mob4_sg2	Mob4	6.2339/104.83	12.793/82.182	-0.22141
Mob4_sg3	Mob4	6.2339/30.575	37.58/164.36	2.3937
Mob4_sg4	Mob4	2.7706/53.287	27.985/57.528	0.592
Mobp_sg1	Mobp	9.0045/44.552	37.58/0	-0.48917
Mobp_sg2	Mobp	34.633/31.448	24.787/91.895	0.80177
Mobp_sg3	Mobp	180.78/39.31	18.39/79.194	-1.1572
Mobp_sg4	Mobp	6.2339/62.896	44.776/85.918	0.89957
Mocos_sg1	Mocos	42.945/21.839	31.983/66.493	0.58928
Mocos_sg2	Mocos	15.238/20.965	23.188/49.309	0.96346
Mocos_sg3	Mocos	35.326/0	53.572/0	0.57419
Mocos_sg4	Mocos	61.647/37.563	16.791/141.95	0.6674
Mocs1_sg1	Mocs1	56.105/83.862	84.755/90.4	0.31946
Mocs1_sg2	Mocs1	13.853/30.575	15.992/26.896	-0.048672
Mocs1_sg3	Mocs1	105.98/69.885	84.755/80.688	-0.087081
Mocs1_sg4	Mocs1	72.729/40.184	23.188/32.873	-0.98491
Mocs2_sg1	Mocs2	7.6192/32.322	86.354/17.931	1.3415
Mocs2_sg2	Mocs2	11.775/0	0/85.918	2.6741
Mocs2_sg3	Mocs2	49.871/106.57	58.369/81.435	-0.16009
Mocs2_sg4	Mocs2	42.945/6.9885	39.979/20.919	0.27636
Mocs3_sg1	Mocs3	5.5413/0	11.194/0	0.80701
Mocs3_sg2	Mocs3	15.931/21.839	18.39/0	-0.9638
Mocs3_sg3	Mocs3	2.078/0	0/0	-1.0279
Mocs3_sg4	Mocs3	2.078/14.851	33.582/0	0.9106
Mog_sg1	Mog	0/0	0/0	-0.42903
Mog_sg2	Mog	0.69266/19.218	0/4.4827	-1.757
Mog_sg3	Mog	114.98/73.379	83.956/214.42	0.65804
Mog_sg4	Mog	12.468/20.965	40.778/44.827	1.3059
Mogat1_sg1	Mogat1	0.69266/10.483	38.38/43.332	2.6676
Mogat1_sg2	Mogat1	109.44/13.977	15.192/51.551	-0.86745
Mogat1_sg3	Mogat1	38.096/76	68.764/54.539	0.1101
Mogat1_sg4	Mogat1	13.16/42.804	36.781/12.701	-0.17113
Mogat2_sg1	Mogat2	181.48/74.253	53.572/53.792	-1.2367
Mogat2_sg2	Mogat2	158.62/0	27.985/8.9653	-2.0439
Mogat2_sg3	Mogat2	9.0045/47.172	39.179/32.126	0.33347
Mogat2_sg4	Mogat2	105.98/21.839	5.597/0	-4.0949
Mogs_sg1	Mogs	76.192/0	0/0	-5.289
Mogs_sg2	Mogs	0/15.724	49.574/0	1.5409
Mogs_sg3	Mogs	9.0045/49.793	0/32.126	-0.83315
Mogs_sg4	Mogs	6.2339/27.08	0/0	-4.1422
Mok_sg1	Mok	43.637/41.057	22.388/53.792	-0.14914
Mok_sg2	Mok	43.637/21.839	124.73/9.7124	1.0159
Mok_sg3	Mok	27.014/18.345	13.593/0	-1.6027
Mok_sg4	Mok	13.16/73.379	25.586/53.792	-0.12167
Mon1a_sg1	Mon1a	9.0045/25.333	6.3966/21.666	-0.27349
Mon1a_sg2	Mon1a	200.18/55.034	135.93/87.412	-0.19085
Mon1a_sg3	Mon1a	2.7706/20.092	22.388/53.045	1.639
Mon1a_sg4	Mon1a	68.573/0	0/17.931	-1.8241
Mon1b_sg1	Mon1b	15.931/32.322	47.975/29.884	0.66825
Mon1b_sg2	Mon1b	100.44/96.092	62.367/75.458	-0.50571
Mon1b_sg3	Mon1b	47.793/61.149	13.593/0	-2.8309
Mon1b_sg4	Mon1b	43.637/0	16.791/129.25	1.6977
Mon2_sg1	Mon2	58.876/1.7471	15.192/0	-1.865
Mon2_sg2	Mon2	7.6192/140.64	37.58/4.4827	-1.7698
Mon2_sg3	Mon2	0/18.345	0/11.954	-0.544
Mon2_sg4	Mon2	14.546/24.46	4.7975/13.448	-1.0182
Morc1_sg1	Morc1	144.07/5.2414	21.589/15.689	-1.9458
Morc1_sg2	Morc1	24.936/8.7356	153.52/15.689	2.2629
Morc1_sg3	Morc1	6.2339/75.126	42.378/29.137	-0.18132
Morc1_sg4	Morc1	13.16/27.08	69.563/11.954	0.98343
Morc2a_sg1	Morc2a	157.23/126.67	187.9/172.58	0.34241
Morc2a_sg2	Morc2a	26.321/29.701	199.89/7.4711	1.8514
Morc2a_sg3	Morc2a	214.72/71.632	235.88/176.32	0.52246
Morc2a_sg4	Morc2a	136.45/17.471	73.561/14.942	-0.78481
Morc2b_sg1	Morc2b	51.949/20.965	0/79.194	0.11612
Morc2b_sg2	Morc2b	20.78/23.586	35.181/56.78	1.019
Morc2b_sg3	Morc2b	78.963/124.05	44.776/38.103	-1.2722
Morc2b_sg4	Morc2b	187.71/13.977	0/85.918	-1.2121
Morc3_sg1	Morc3	14.546/0	27.186/13.448	1.3655
Morc3_sg2	Morc3	60.954/20.092	0/0	-5.3758
Morc3_sg3	Morc3	21.472/20.965	3.9979/11.954	-1.3077
Morc3_sg4	Morc3	13.853/0	88.753/11.954	2.6957
Morc4_sg1	Morc4	236.2/50.666	23.188/26.896	-2.4715
Morc4_sg2	Morc4	81.734/14.851	35.181/11.207	-1.0267
Morc4_sg3	Morc4	22.165/17.471	67.165/29.884	1.2503
Morc4_sg4	Morc4	15.238/46.299	28.785/36.608	0.085004
Morf4l1_sg1	Morf4l1	0.69266/13.977	39.179/17.931	1.8262
Morf4l1_sg2	Morf4l1	22.858/17.471	16.791/8.2182	-0.64818
Morf4l1_sg3	Morf4l1	35.326/146.76	31.184/22.413	-1.7273
Morf4l1_sg4	Morf4l1	10.39/61.149	56.77/129.25	1.3543
Morf4l2_sg1	Morf4l2	22.858/55.034	68.764/0	-0.17504
Morf4l2_sg2	Morf4l2	92.123/18.345	18.39/0	-2.4636
Morf4l2_sg3	Morf4l2	40.174/16.598	123.14/19.425	1.2985
Morf4l2_sg4	Morf4l2	9.6972/37.563	35.981/17.931	0.18272
Morn1_sg1	Morn1	5.5413/14.851	10.395/20.919	0.57314
Morn1_sg2	Morn1	11.775/34.942	71.962/79.194	1.6525
Morn1_sg3	Morn1	2.078/4.3678	19.989/13.448	2.069
Morn1_sg4	Morn1	20.78/4.3678	12.793/0	-0.87588
Morn2_sg1	Morn2	76.192/353.79	299.84/220.4	0.27373
Morn2_sg2	Morn2	258.36/126.67	24.787/106.84	-1.5343
Morn2_sg3	Morn2	33.248/4.3678	0/32.873	-0.18395
Morn2_sg4	Morn2	12.468/45.425	43.177/14.195	-0.012596
Morn3_sg1	Morn3	24.243/24.46	71.962/77.7	1.5807
Morn3_sg2	Morn3	49.871/200.92	122.34/239.82	0.52662
Morn3_sg3	Morn3	115.67/72.505	6.3966/26.896	-2.4299
Morn3_sg4	Morn3	23.55/66.391	159.92/59.022	1.2649
Morn4_sg1	Morn4	32.555/21.839	33.582/0	-0.66438
Morn4_sg2	Morn4	6.9266/66.391	120.74/40.344	1.1145
Morn4_sg3	Morn4	27.706/24.46	0/189.02	1.8183
Morn4_sg4	Morn4	15.238/90.85	95.15/34.367	0.28303
Morn5_sg1	Morn5	69.958/15.724	103.95/61.263	0.93129
Morn5_sg2	Morn5	220.96/0	39.179/44.827	-1.3743
Morn5_sg3	Morn5	4.8486/98.712	39.179/64.999	0.0084097
Morn5_sg4	Morn5	92.816/36.69	157.52/41.091	0.60925
Mosmo_sg1	Mosmo	29.092/9.6092	19.19/14.942	-0.17178
Mosmo_sg2	Mosmo	48.486/36.69	83.156/47.068	0.60099
Mosmo_sg3	Mosmo	0/0	0/0	-0.42903
Mosmo_sg4	Mosmo	96.279/38.437	131.93/68.734	0.56791
Mospd1_sg1	Mospd1	43.637/82.988	106.34/6.724	-0.16069
Mospd1_sg2	Mospd1	21.472/76.873	69.563/44.827	0.21399
Mospd1_sg3	Mospd1	13.16/59.402	77.559/40.344	0.68535
Mospd1_sg4	Mospd1	36.018/72.505	26.386/0	-1.9611
Mospd2_sg1	Mospd2	203.64/29.701	102.35/211.43	0.42415
Mospd2_sg2	Mospd2	14.546/72.505	116.74/110.57	1.3646
Mospd2_sg3	Mospd2	49.179/24.46	34.382/233.85	1.837
Mospd2_sg4	Mospd2	80.348/38.437	16.791/45.574	-0.90809
Mospd3_sg1	Mospd3	63.032/55.908	47.975/76.952	0.069713
Mospd3_sg2	Mospd3	81.041/6.1149	81.557/33.62	0.39429
Mospd3_sg3	Mospd3	187.71/96.092	46.376/74.711	-1.2153
Mospd3_sg4	Mospd3	7.6192/26.207	47.975/70.976	1.7553
Mov10_sg1	Mov10	108.05/47.172	75.96/26.149	-0.59476
Mov10_sg2	Mov10	22.165/86.482	32.783/52.298	-0.34555
Mov10_sg3	Mov10	58.183/160.73	34.382/17.184	-2.0441
Mov10_sg4	Mov10	16.624/0	27.186/53.045	2.1425
Mov10l1_sg1	Mov10l1	11.775/55.908	21.589/6.724	-1.2009
Mov10l1_sg2	Mov10l1	85.89/230.62	17.591/43.332	-2.3397
Mov10l1_sg3	Mov10l1	65.11/2.6207	21.589/56.78	0.20485
Mov10l1_sg4	Mov10l1	54.72/32.322	23.188/0.74711	-1.7796
Moxd1_sg1	Moxd1	31.17/97.839	58.369/104.6	0.3325
Moxd1_sg2	Moxd1	39.481/92.597	65.565/47.068	-0.22605
Moxd1_sg3	Moxd1	14.546/36.69	0/0	-4.7343
Moxd1_sg4	Moxd1	44.33/113.56	29.584/38.85	-1.1828
Moxd2_sg1	Moxd2	34.633/6.1149	16.791/72.47	1.0941
Moxd2_sg2	Moxd2	56.105/41.931	206.29/19.425	1.1867
Moxd2_sg3	Moxd2	111.52/24.46	0/34.367	-1.9237
Moxd2_sg4	Moxd2	36.018/493.56	120.74/213.67	-0.66006
Mpc1_sg1	Mpc1	128.83/386.11	319.03/201.72	0.016107
Mpc1_sg2	Mpc1	0/1.7471	7.9958/6.724	2.1577
Mpc1_sg3	Mpc1	117.06/35.816	159.92/40.344	0.3851
Mpc1_sg4	Mpc1	15.931/71.632	82.357/85.171	0.92054
Mpc2_sg1	Mpc2	63.724/64.643	207.09/173.33	1.5526
Mpc2_sg2	Mpc2	56.798/137.15	24.787/25.402	-1.9087
Mpc2_sg3	Mpc2	15.238/0	34.382/11.207	1.465
Mpc2_sg4	Mpc2	17.316/32.322	0/0	-4.6904
Mpdu1_sg1	Mpdu1	141.99/277.79	167.11/35.114	-1.0463
Mpdu1_sg2	Mpdu1	83.119/43.678	57.57/10.46	-0.87907
Mpdu1_sg3	Mpdu1	117.75/16.598	46.376/0	-1.495
Mpdu1_sg4	Mpdu1	65.11/31.448	2.3987/38.103	-1.2135
Mpeg1_sg1	Mpeg1	29.092/2.6207	35.181/0	0.14131
Mpeg1_sg2	Mpeg1	68.573/35.816	64.766/89.653	0.55607
Mpeg1_sg3	Mpeg1	27.014/270.8	23.188/28.39	-2.4844
Mpeg1_sg4	Mpeg1	76.192/56.781	128.73/53.045	0.44528
Mpg_sg1	Mpg	28.399/47.172	78.359/55.286	0.80624
Mpg_sg2	Mpg	92.816/164.23	55.97/31.379	-1.5357
Mpg_sg3	Mpg	124.68/7.862	3.1983/97.872	-0.38442
Mpg_sg4	Mpg	18.009/62.896	8.7954/15.689	-1.6463
Mphosph10_sg1	Mphosph10	2.7706/55.908	11.194/2.2413	-1.9749
Mphosph10_sg2	Mphosph10	0/0	0/0	-0.42903
Mphosph10_sg3	Mphosph10	0/0	8.7954/0	2.0033
Mphosph10_sg4	Mphosph10	67.188/0	17.591/11.954	-1.1331
Mphosph6_sg1	Mphosph6	0/2.6207	16.791/0	2.0239
Mphosph6_sg2	Mphosph6	4.1559/101.33	28.785/17.184	-1.164
Mphosph6_sg3	Mphosph6	6.2339/30.575	1.5992/27.643	-0.31287
Mphosph6_sg4	Mphosph6	111.52/0	26.386/5.9769	-1.724
Mphosph8_sg1	Mphosph8	78.963/261.19	41.578/91.148	-1.3446
Mphosph8_sg2	Mphosph8	78.27/165.98	120.74/65.746	-0.38568
Mphosph8_sg3	Mphosph8	72.036/4.3678	48.774/34.367	0.11893
Mphosph8_sg4	Mphosph8	64.417/3.4942	5.597/9.7124	-2.014
Mphosph9_sg1	Mphosph9	63.032/11.356	19.989/53.792	-0.011504
Mphosph9_sg2	Mphosph9	20.78/155.49	0/80.688	-1.1083
Mphosph9_sg3	Mphosph9	0.69266/59.402	27.985/26.149	-0.14559
Mphosph9_sg4	Mphosph9	14.546/58.529	75.16/25.402	0.45011
Mpi_sg1	Mpi	0/56.781	83.156/0.74711	0.54735
Mpi_sg2	Mpi	8.3119/75.126	0/13.448	-2.4675
Mpi_sg3	Mpi	13.16/1.7471	39.179/92.642	2.9846
Mpi_sg4	Mpi	27.014/18.345	71.962/163.62	2.3267
Mpig6b_sg1	Mpig6b	22.165/7.862	30.384/72.47	1.711
Mpig6b_sg2	Mpig6b	70.651/96.092	98.348/2.9884	-0.70747
Mpig6b_sg3	Mpig6b	118.44/95.218	52.772/53.045	-1.0002
Mpig6b_sg4	Mpig6b	211.95/144.14	19.19/109.83	-1.4506
Mpl_sg1	Mpl	45.023/29.701	59.968/40.344	0.41523
Mpl_sg2	Mpl	25.628/6.1149	25.586/0	-0.29064
Mpl_sg3	Mpl	44.33/103.95	8.7954/68.734	-0.91813
Mpl_sg4	Mpl	11.083/37.563	139.93/8.9653	1.575
Mplkip_sg1	Mplkip	8.3119/94.344	10.395/79.941	-0.1807
Mplkip_sg2	Mplkip	72.729/28.827	34.382/23.16	-0.79843
Mplkip_sg3	Mplkip	6.2339/13.977	13.593/42.585	1.3892
Mplkip_sg4	Mplkip	157.93/4.3678	0/26.896	-2.5073
Mpnd_sg1	Mpnd	87.275/80.367	51.173/107.58	-0.077615
Mpnd_sg2	Mpnd	114.98/193.06	68.764/18.678	-1.7934
Mpnd_sg3	Mpnd	14.546/11.356	21.589/17.184	0.54721
Mpnd_sg4	Mpnd	20.78/13.977	90.352/36.608	1.8109
Mpo_sg1	Mpo	62.339/62.023	63.167/0	-0.95536
Mpo_sg2	Mpo	22.858/0	14.392/56.78	1.5576
Mpo_sg3	Mpo	27.014/0	0/172.58	2.5891
Mpo_sg4	Mpo	54.72/20.965	19.19/114.31	0.80256
Mpp1_sg1	Mpp1	19.394/0	7.1962/8.2182	-0.29695
Mpp1_sg2	Mpp1	20.087/94.344	0/24.655	-2.127
Mpp1_sg3	Mpp1	36.711/0	167.11/59.022	2.5591
Mpp1_sg4	Mpp1	43.637/0	17.591/62.01	0.83837
Mpp2_sg1	Mpp2	20.087/59.402	27.186/81.435	0.44094
Mpp2_sg2	Mpp2	96.972/10.483	10.395/13.448	-2.0825
Mpp2_sg3	Mpp2	10.39/0	39.979/12.701	2.1418
Mpp2_sg4	Mpp2	63.032/17.471	20.789/22.413	-0.86805
Mpp3_sg1	Mpp3	26.321/40.184	111.94/15.689	0.92013
Mpp3_sg2	Mpp3	289.53/228.87	135.13/14.195	-1.782
Mpp3_sg3	Mpp3	22.165/138.9	70.363/52.298	-0.38741
Mpp3_sg4	Mpp3	35.326/63.77	190.3/7.4711	0.98263
Mpp4_sg1	Mpp4	107.36/64.643	99.947/141.2	0.48272
Mpp4_sg2	Mpp4	54.027/115.31	35.181/8.2182	-1.9161
Mpp4_sg3	Mpp4	45.715/28.827	39.179/9.7124	-0.58884
Mpp4_sg4	Mpp4	11.083/4.3678	34.382/12.701	1.492
Mpp5_sg1	Mpp5	29.784/67.264	127.93/26.896	0.66298
Mpp5_sg2	Mpp5	73.422/15.724	51.973/81.435	0.57106
Mpp5_sg3	Mpp5	156.54/138.02	63.966/132.24	-0.58135
Mpp5_sg4	Mpp5	182.86/10.483	11.994/32.873	-2.0594
Mpp6_sg1	Mpp6	80.348/148.51	0/64.999	-1.7848
Mpp6_sg2	Mpp6	43.637/18.345	0/32.126	-0.90681
Mpp6_sg3	Mpp6	31.862/11.356	0/0	-4.4988
Mpp6_sg4	Mpp6	10.39/28.827	0/109.08	1.4303
Mpp7_sg1	Mpp7	45.715/24.46	58.369/14.942	0.061368
Mpp7_sg2	Mpp7	29.092/56.781	104.74/92.642	1.1821
Mpp7_sg3	Mpp7	43.637/51.54	42.378/38.103	-0.23657
Mpp7_sg4	Mpp7	3.4633/27.08	57.57/6.724	1.0265
Mppe1_sg1	Mppe1	90.045/90.85	33.582/62.757	-0.89518
Mppe1_sg2	Mppe1	38.789/200.05	48.774/258.5	0.36085
Mppe1_sg3	Mppe1	13.853/19.218	106.34/28.39	1.963
Mppe1_sg4	Mppe1	43.637/115.31	160.72/159.13	0.9998
Mpped1_sg1	Mpped1	102.51/184.32	274.26/107.58	0.41026
Mpped1_sg2	Mpped1	254.21/85.609	102.35/126.26	-0.56777
Mpped1_sg3	Mpped1	49.179/297.88	21.589/108.33	-1.4038
Mpped1_sg4	Mpped1	209.88/59.402	163.11/73.964	-0.18229
Mpped2_sg1	Mpped2	29.784/138.9	25.586/53.792	-1.0686
Mpped2_sg2	Mpped2	27.706/162.48	26.386/2.9884	-2.6149
Mpped2_sg3	Mpped2	6.2339/20.092	12.793/27.643	0.58318
Mpped2_sg4	Mpped2	74.807/9.6092	24.787/100.86	0.56279
Mprip_sg1	Mprip	27.014/55.908	133.53/11.207	0.78902
Mprip_sg2	Mprip	108.75/137.15	83.156/56.033	-0.8121
Mprip_sg3	Mprip	28.399/109.19	26.386/85.918	-0.28836
Mprip_sg4	Mprip	243.82/10.483	43.977/20.172	-1.954
Mpst_sg1	Mpst	176.63/88.23	73.561/105.34	-0.56085
Mpst_sg2	Mpst	253.51/34.942	167.11/176.32	0.25008
Mpst_sg3	Mpst	0/295.26	32.783/82.929	-1.3365
Mpst_sg4	Mpst	38.096/59.402	209.49/183.79	1.9901
Mptx1_sg1	Mptx1	63.032/61.149	92.751/70.228	0.38679
Mptx1_sg2	Mptx1	44.33/3.4942	47.175/82.929	1.4068
Mptx1_sg3	Mptx1	12.468/45.425	166.31/0	1.4907
Mptx1_sg4	Mptx1	21.472/63.77	0/0	-5.447
Mptx2_sg1	Mptx2	117.75/13.977	0/5.9769	-4.0673
Mptx2_sg2	Mptx2	35.326/41.931	91.152/50.056	0.85352
Mptx2_sg3	Mptx2	12.468/0	83.156/37.356	3.082
Mptx2_sg4	Mptx2	112.9/107.45	60.768/72.47	-0.71734
Mpv17_sg1	Mpv17	42.945/69.011	0/33.62	-1.6777
Mpv17_sg2	Mpv17	181.48/82.115	51.973/52.298	-1.3215
Mpv17_sg3	Mpv17	27.014/62.023	0/82.929	-0.10018
Mpv17_sg4	Mpv17	40.867/40.184	11.994/71.723	0.04558
Mpv17l_sg1	Mpv17l	40.174/6.9885	69.563/49.309	1.2979
Mpv17l_sg2	Mpv17l	14.546/0	15.192/0	0.05527
Mpv17l_sg3	Mpv17l	24.936/13.977	12.793/176.32	2.2238
Mpv17l_sg4	Mpv17l	2.7706/82.988	19.19/2.9884	-1.8598
Mpv17l2_sg1	Mpv17l2	51.949/62.023	69.563/95.63	0.52774
Mpv17l2_sg2	Mpv17l2	99.05/115.31	120.74/0	-0.81787
Mpv17l2_sg3	Mpv17l2	64.417/55.908	20.789/56.78	-0.62043
Mpv17l2_sg4	Mpv17l2	84.504/31.448	0/29.137	-1.9215
Mpz_sg1	Mpz	310.31/51.54	67.964/49.309	-1.6091
Mpz_sg2	Mpz	120.52/62.896	41.578/131.49	-0.082858
Mpz_sg3	Mpz	144.07/76.873	59.968/44.08	-1.072
Mpz_sg4	Mpz	27.014/10.483	41.578/41.091	1.1001
Mpzl1_sg1	Mpzl1	19.394/37.563	40.778/48.562	0.63158
Mpzl1_sg2	Mpzl1	169.01/100.46	44.776/62.757	-1.3094
Mpzl1_sg3	Mpzl1	48.486/0	6.3966/11.954	-1.3108
Mpzl1_sg4	Mpzl1	29.092/27.08	1.5992/46.321	-0.22071
Mpzl2_sg1	Mpzl2	113.6/10.483	59.968/30.632	-0.44524
Mpzl2_sg2	Mpzl2	90.045/100.46	27.985/11.954	-2.1985
Mpzl2_sg3	Mpzl2	36.711/41.057	126.33/63.504	1.266
Mpzl2_sg4	Mpzl2	2.078/93.471	19.19/3.7356	-1.9685
Mpzl3_sg1	Mpzl3	103.9/20.092	63.167/21.666	-0.537
Mpzl3_sg2	Mpzl3	36.711/29.701	80.757/100.11	1.4185
Mpzl3_sg3	Mpzl3	22.858/115.31	38.38/80.688	-0.21134
Mpzl3_sg4	Mpzl3	14.546/28.827	4.7975/34.367	-0.14044
Mr1_sg1	Mr1	96.279/148.51	31.983/138.96	-0.51293
Mr1_sg2	Mr1	37.404/115.31	11.194/69.481	-0.90407
Mr1_sg3	Mr1	99.743/136.28	187.9/222.64	0.79346
Mr1_sg4	Mr1	40.867/80.367	14.392/13.448	-2.0461
Mrap_sg1	Mrap	38.789/0.87356	25.586/13.448	-0.021908
Mrap_sg2	Mrap	30.477/0	59.169/32.873	1.5339
Mrap_sg3	Mrap	20.78/11.356	109.54/11.954	1.8551
Mrap_sg4	Mrap	26.321/28.827	55.97/43.332	0.82589
Mrap2_sg1	Mrap2	86.582/53.287	38.38/41.091	-0.80021
Mrap2_sg2	Mrap2	7.6192/38.437	151.92/14.195	1.8067
Mrap2_sg3	Mrap2	87.968/6.9885	102.35/44.827	0.62158
Mrap2_sg4	Mrap2	114.29/6.1149	19.989/11.207	-1.8826
Mras_sg1	Mras	70.651/184.32	87.154/65.746	-0.73028
Mras_sg2	Mras	14.546/122.3	0/17.184	-2.8555
Mras_sg3	Mras	123.29/42.804	59.169/38.85	-0.74903
Mras_sg4	Mras	194.64/96.965	101.55/128.5	-0.33943
Mrc1_sg1	Mrc1	40.867/61.149	136.73/54.539	0.89379
Mrc1_sg2	Mrc1	181.48/64.643	131.93/52.298	-0.41397
Mrc1_sg3	Mrc1	0/0	0/0	-0.42903
Mrc1_sg4	Mrc1	36.018/84.735	35.981/67.987	-0.21213
Mrc2_sg1	Mrc2	49.179/17.471	31.983/0	-1.0144
Mrc2_sg2	Mrc2	99.743/113.56	76.759/68.734	-0.54573
Mrc2_sg3	Mrc2	22.165/6.9885	2.3987/50.804	0.82533
Mrc2_sg4	Mrc2	11.775/172.09	24.787/171.84	0.095762
Mre11a_sg1	Mre11a	21.472/31.448	0/189.02	1.7983
Mre11a_sg2	Mre11a	14.546/6.9885	107.94/47.815	2.7449
Mre11a_sg3	Mre11a	63.032/9.6092	0/14.942	-2.1393
Mre11a_sg4	Mre11a	0/82.988	0/0	-5.4092
Mreg_sg1	Mreg	58.183/55.034	71.162/82.929	0.43803
Mreg_sg2	Mreg	36.018/60.276	27.186/13.448	-1.2051
Mreg_sg3	Mreg	125.37/23.586	69.563/113.56	0.29435
Mreg_sg4	Mreg	13.16/4.3678	0/0	-3.2875
Mrfap1_sg1	Mrfap1	3.4633/0	0/12.701	1.4281
Mrfap1_sg2	Mrfap1	5.5413/20.965	0/0	-3.8332
Mrfap1_sg3	Mrfap1	79.656/45.425	28.785/29.137	-1.0846
Mrfap1_sg4	Mrfap1	0/0	0/1.4942	0.37594
Mrgbp_sg1	Mrgbp	13.853/0	94.35/5.2298	2.6798
Mrgbp_sg2	Mrgbp	17.316/27.08	231.88/129.25	2.9684
Mrgbp_sg3	Mrgbp	0/0	0/0	-0.42903
Mrgbp_sg4	Mrgbp	0/72.505	47.175/26.149	0.015763
Mrgpra1_sg1	Mrgpra1	17.316/7.862	107.14/47.068	2.523
Mrgpra1_sg2	Mrgpra1	104.59/262.94	27.985/31.379	-2.5902
Mrgpra1_sg3	Mrgpra1	6.2339/62.896	63.167/38.103	0.53788
Mrgpra1_sg4	Mrgpra1	14.546/76.873	41.578/56.78	0.10337
Mrgpra2a_sg1	Mrgpra2a	0/0	9.5949/0	2.1064
Mrgpra2a_sg2	Mrgpra2a	9.0045/13.977	33.582/47.068	1.7262
Mrgpra2a_sg3	Mrgpra2a	15.931/44.552	63.167/11.207	0.28961
Mrgpra2a_sg4	Mrgpra2a	47.101/76	30.384/5.9769	-1.7054
Mrgpra2b_sg1	Mrgpra2b	0/0	77.559/4.4827	4.964
Mrgpra2b_sg2	Mrgpra2b	87.275/147.63	43.977/70.976	-1.0184
Mrgpra2b_sg3	Mrgpra2b	19.394/36.69	0/50.804	-0.1375
Mrgpra2b_sg4	Mrgpra2b	96.972/0	30.384/85.918	0.25738
Mrgpra3_sg1	Mrgpra3	0/21.839	0/20.919	-0.056772
Mrgpra3_sg2	Mrgpra3	38.096/9.6092	199.89/130.74	2.7425
Mrgpra3_sg3	Mrgpra3	94.201/34.942	33.582/0	-1.8819
Mrgpra3_sg4	Mrgpra3	22.165/110.07	94.35/76.952	0.36855
Mrgpra4_sg1	Mrgpra4	33.94/90.85	154.32/48.562	0.69234
Mrgpra4_sg2	Mrgpra4	11.775/27.08	5.597/16.436	-0.76549
Mrgpra4_sg3	Mrgpra4	13.16/46.299	245.47/17.184	2.1064
Mrgpra4_sg4	Mrgpra4	39.481/88.23	143.12/32.126	0.45049
Mrgprb1_sg1	Mrgprb1	29.092/64.643	55.171/69.481	0.40375
Mrgprb1_sg2	Mrgprb1	17.316/78.62	10.395/31.379	-1.1618
Mrgprb1_sg3	Mrgprb1	61.647/80.367	0/73.217	-0.93708
Mrgprb1_sg4	Mrgprb1	113.6/97.839	201.49/8.9653	-0.0066094
Mrgprb2_sg1	Mrgprb2	74.807/152.87	31.983/58.275	-1.3159
Mrgprb2_sg2	Mrgprb2	101.13/89.977	102.35/109.08	0.14434
Mrgprb2_sg3	Mrgprb2	39.481/103.95	26.386/57.528	-0.75942
Mrgprb2_sg4	Mrgprb2	54.72/48.919	83.156/62.01	0.4783
Mrgprb3_sg1	Mrgprb3	90.738/30.575	129.53/85.171	0.81339
Mrgprb3_sg2	Mrgprb3	36.711/231.49	36.781/8.9653	-2.5006
Mrgprb3_sg3	Mrgprb3	17.316/39.31	73.561/7.4711	0.50212
Mrgprb3_sg4	Mrgprb3	12.468/55.908	69.563/76.205	1.0702
Mrgprb4_sg1	Mrgprb4	9.6972/21.839	15.992/44.827	0.90546
Mrgprb4_sg2	Mrgprb4	1.3853/38.437	0/29.137	-0.42561
Mrgprb4_sg3	Mrgprb4	39.481/19.218	93.551/44.08	1.2018
Mrgprb4_sg4	Mrgprb4	78.27/32.322	23.188/97.124	0.11946
Mrgprb5_sg1	Mrgprb5	69.266/36.69	38.38/0	-1.4187
Mrgprb5_sg2	Mrgprb5	50.564/123.17	125.53/0	-0.46253
Mrgprb5_sg3	Mrgprb5	20.78/110.07	31.983/44.827	-0.75333
Mrgprb5_sg4	Mrgprb5	95.587/122.3	42.378/0	-2.3088
Mrgprb8_sg1	Mrgprb8	27.706/3.4942	0/24.655	-0.31682
Mrgprb8_sg2	Mrgprb8	75.5/11.356	11.194/0	-2.7516
Mrgprb8_sg3	Mrgprb8	148.92/84.735	174.31/119.54	0.32816
Mrgprb8_sg4	Mrgprb8	22.858/131.03	72.762/166.61	0.63069
Mrgprd_sg1	Mrgprd	97.665/2.6207	109.54/23.908	0.40516
Mrgprd_sg2	Mrgprd	165.55/672.64	402.19/549.87	0.18337
Mrgprd_sg3	Mrgprd	13.16/124.92	32.783/12.701	-1.5607
Mrgprd_sg4	Mrgprd	0/28.827	0/64.252	1.1037
Mrgpre_sg1	Mrgpre	38.096/79.494	123.14/164.36	1.2755
Mrgpre_sg2	Mrgpre	155.85/70.758	83.156/235.34	0.48744
Mrgpre_sg3	Mrgpre	137.84/192.18	83.956/120.28	-0.68695
Mrgpre_sg4	Mrgpre	62.339/3.4942	194.3/25.402	1.7085
Mrgprf_sg1	Mrgprf	12.468/51.54	7.9958/35.114	-0.54919
Mrgprf_sg2	Mrgprf	39.481/32.322	45.576/10.46	-0.34675
Mrgprf_sg3	Mrgprf	17.316/65.517	88.753/129.25	1.3748
Mrgprf_sg4	Mrgprf	14.546/30.575	61.568/106.09	1.8482
Mrgprg_sg1	Mrgprg	75.5/33.195	50.373/16.436	-0.6859
Mrgprg_sg2	Mrgprg	32.555/131.03	124.73/65.746	0.2171
Mrgprg_sg3	Mrgprg	19.394/55.034	46.376/34.367	0.11452
Mrgprg_sg4	Mrgprg	147.54/16.598	77.559/0	-1.0622
Mrgprh_sg1	Mrgprh	9.0045/225.38	90.352/74.711	-0.50073
Mrgprh_sg2	Mrgprh	18.009/15.724	190.3/6.724	2.4776
Mrgprh_sg3	Mrgprh	49.179/20.965	22.388/56.033	0.1567
Mrgprh_sg4	Mrgprh	37.404/0	65.565/38.85	1.4333
Mrgprx1_sg1	Mrgprx1	84.504/0	47.175/33.62	-0.063225
Mrgprx1_sg2	Mrgprx1	48.486/24.46	164.71/135.23	2.0103
Mrgprx1_sg3	Mrgprx1	72.036/30.575	35.181/8.2182	-1.2043
Mrgprx1_sg4	Mrgprx1	204.33/159.86	74.361/0	-2.2617
Mrgprx2_sg1	Mrgprx2	19.394/204.41	10.395/9.7124	-3.3525
Mrgprx2_sg2	Mrgprx2	281.22/11.356	38.38/0	-2.8669
Mrgprx2_sg3	Mrgprx2	74.807/13.977	194.3/54.539	1.4662
Mrgprx2_sg4	Mrgprx2	117.06/53.287	235.88/71.723	0.84509
Mri1_sg1	Mri1	18.009/84.735	49.574/46.321	-0.09757
Mri1_sg2	Mri1	15.931/16.598	20.789/19.425	0.28992
Mri1_sg3	Mri1	97.665/96.965	13.593/147.93	-0.26601
Mri1_sg4	Mri1	51.949/68.138	30.384/42.585	-0.70354
Mrm1_sg1	Mrm1	81.041/122.3	0/35.114	-2.468
Mrm1_sg2	Mrm1	164.85/181.7	156.72/31.379	-0.87465
Mrm1_sg3	Mrm1	18.702/35.816	0.79958/43.332	-0.29293
Mrm1_sg4	Mrm1	120.52/46.299	40.778/33.62	-1.1439
Mrm2_sg1	Mrm2	23.55/128.41	51.173/23.16	-1.0122
Mrm2_sg2	Mrm2	25.628/158.99	76.759/47.815	-0.56009
Mrm2_sg3	Mrm2	65.11/73.379	63.167/32.126	-0.53006
Mrm2_sg4	Mrm2	5.5413/103.95	15.192/49.309	-0.74552
Mrm3_sg1	Mrm3	73.422/172.09	22.388/27.643	-2.2501
Mrm3_sg2	Mrm3	44.33/22.713	5.597/77.7	0.305
Mrm3_sg3	Mrm3	76.885/141.52	21.589/114.31	-0.67655
Mrm3_sg4	Mrm3	45.715/97.839	22.388/38.85	-1.2027
Mrnip_sg1	Mrnip	15.238/60.276	11.194/29.137	-0.87273
Mrnip_sg2	Mrnip	0/0	18.39/0.74711	2.9727
Mrnip_sg3	Mrnip	16.624/100.46	71.162/85.171	0.41099
Mrnip_sg4	Mrnip	148.92/83.862	73.561/89.653	-0.50699
Mroh1_sg1	Mroh1	74.807/33.195	23.188/68.734	-0.228
Mroh1_sg2	Mroh1	181.48/149.38	79.958/95.63	-0.90636
Mroh1_sg3	Mroh1	12.468/13.103	6.3966/52.298	1.1384
Mroh1_sg4	Mroh1	22.165/4.3678	5.597/23.908	0.14294
Mroh2a_sg1	Mroh2a	16.624/31.448	57.57/58.275	1.2348
Mroh2a_sg2	Mroh2a	2.7706/56.781	15.192/39.597	-0.1162
Mroh2a_sg3	Mroh2a	161.39/76	35.981/35.114	-1.7115
Mroh2a_sg4	Mroh2a	6.9266/13.103	3.9979/76.205	1.8997
Mroh2b_sg1	Mroh2b	0/19.218	4.7975/14.195	-0.015431
Mroh2b_sg2	Mroh2b	49.871/9.6092	4.7975/29.137	-0.77475
Mroh2b_sg3	Mroh2b	63.032/112.69	59.169/17.184	-1.1816
Mroh2b_sg4	Mroh2b	35.326/67.264	14.392/100.11	0.15566
Mroh4_sg1	Mroh4	243.12/227.13	107.94/146.43	-0.88128
Mroh4_sg2	Mroh4	137.15/23.586	244.67/41.091	0.82238
Mroh4_sg3	Mroh4	45.715/74.253	38.38/135.23	0.52585
Mroh4_sg4	Mroh4	47.793/122.3	141.53/218.9	1.0745
Mroh5_sg1	Mroh5	12.468/33.195	11.194/4.4827	-1.431
Mroh5_sg2	Mroh5	33.248/104.83	103.15/93.389	0.50319
Mroh5_sg3	Mroh5	37.404/121.42	344.62/188.27	1.7337
Mroh5_sg4	Mroh5	59.569/21.839	6.3966/0	-3.3123
Mroh6_sg1	Mroh6	146.15/0	36.781/63.504	-0.53447
Mroh6_sg2	Mroh6	62.339/48.919	176.71/39.597	0.94672
Mroh6_sg3	Mroh6	120.52/0	9.5949/37.356	-1.3237
Mroh6_sg4	Mroh6	39.481/62.896	33.582/177.81	1.0317
Mroh7_sg1	Mroh7	85.89/73.379	2.3987/15.689	-3.0051
Mroh7_sg2	Mroh7	188.4/168.6	96.749/83.676	-0.97668
Mroh7_sg3	Mroh7	11.083/13.977	206.29/56.78	3.2922
Mroh7_sg4	Mroh7	27.014/0	80.757/0	1.5122
Mroh8_sg1	Mroh8	67.88/59.402	55.171/35.861	-0.47472
Mroh8_sg2	Mroh8	90.045/26.207	193.5/79.194	1.2159
Mroh8_sg3	Mroh8	82.426/43.678	120.74/56.033	0.48078
Mroh8_sg4	Mroh8	20.087/35.816	58.369/18.678	0.44907
Mroh9_sg1	Mroh9	13.853/22.713	22.388/13.448	-0.027552
Mroh9_sg2	Mroh9	220.27/21.839	126.33/64.252	-0.342
Mroh9_sg3	Mroh9	45.023/21.839	355.01/23.908	2.4677
Mroh9_sg4	Mroh9	115.67/24.46	103.95/111.32	0.61221
Mrpl1_sg1	Mrpl1	24.936/12.23	54.371/0	0.52538
Mrpl1_sg2	Mrpl1	21.472/83.862	147.92/23.908	0.69556
Mrpl1_sg3	Mrpl1	121.22/196.55	18.39/76.952	-1.7159
Mrpl1_sg4	Mrpl1	70.651/10.483	79.958/2.9884	0.031115
Mrpl10_sg1	Mrpl10	0/0	0/0	-0.42903
Mrpl10_sg2	Mrpl10	4.1559/6.9885	14.392/0	0.31858
Mrpl10_sg3	Mrpl10	32.555/15.724	8.7954/5.9769	-1.5839
Mrpl10_sg4	Mrpl10	69.266/89.977	29.584/22.413	-1.5783
Mrpl11_sg1	Mrpl11	93.509/12.23	16.791/65.746	-0.34988
Mrpl11_sg2	Mrpl11	18.009/88.23	50.373/33.62	-0.33192
Mrpl11_sg3	Mrpl11	111.52/54.161	84.755/58.275	-0.20935
Mrpl11_sg4	Mrpl11	5.5413/20.965	6.3966/0	-1.7634
Mrpl12_sg1	Mrpl12	36.711/21.839	1.5992/0	-4.0724
Mrpl12_sg2	Mrpl12	21.472/97.839	0/0	-5.9226
Mrpl12_sg3	Mrpl12	4.8486/0	0/30.632	2.2524
Mrpl12_sg4	Mrpl12	7.6192/0	0/0	-2.2659
Mrpl13_sg1	Mrpl13	4.1559/15.724	19.989/0	0.0071973
Mrpl13_sg2	Mrpl13	12.468/24.46	0/10.46	-1.6435
Mrpl13_sg3	Mrpl13	89.353/94.344	15.992/41.091	-1.6521
Mrpl13_sg4	Mrpl13	6.2339/17.471	40.778/23.16	1.3591
Mrpl14_sg1	Mrpl14	6.2339/13.977	13.593/32.873	1.1257
Mrpl14_sg2	Mrpl14	11.083/0	0/0	-2.7096
Mrpl14_sg3	Mrpl14	2.7706/0	14.392/0	1.7808
Mrpl14_sg4	Mrpl14	58.183/6.9885	27.186/16.436	-0.55812
Mrpl15_sg1	Mrpl15	38.096/0	36.781/9.7124	0.27431
Mrpl15_sg2	Mrpl15	9.0045/9.6092	12.793/150.92	3.007
Mrpl15_sg3	Mrpl15	1.3853/18.345	0/24.655	0.2947
Mrpl15_sg4	Mrpl15	0/41.931	59.169/23.908	0.95352
Mrpl16_sg1	Mrpl16	5.5413/0	12.793/61.263	3.3342
Mrpl16_sg2	Mrpl16	71.344/52.414	0/64.252	-0.92462
Mrpl16_sg3	Mrpl16	48.486/160.73	11.194/111.32	-0.76245
Mrpl16_sg4	Mrpl16	57.491/0	43.177/0	-0.39707
Mrpl17_sg1	Mrpl17	18.009/16.598	3.1983/35.861	0.16561
Mrpl17_sg2	Mrpl17	22.858/46.299	14.392/0	-2.118
Mrpl17_sg3	Mrpl17	144.77/144.14	40.778/14.942	-2.3334
Mrpl17_sg4	Mrpl17	2.7706/9.6092	13.593/8.9653	0.77216
Mrpl18_sg1	Mrpl18	21.472/17.471	12.793/61.263	0.89343
Mrpl18_sg2	Mrpl18	27.014/6.9885	0/28.39	-0.24447
Mrpl18_sg3	Mrpl18	0/0	0/42.585	4.0495
Mrpl18_sg4	Mrpl18	9.6972/22.713	22.388/0	-0.49664
Mrpl19_sg1	Mrpl19	69.958/22.713	0/62.01	-0.56462
Mrpl19_sg2	Mrpl19	12.468/29.701	15.192/23.908	-0.10391
Mrpl19_sg3	Mrpl19	21.472/0	16.791/91.895	2.2374
Mrpl19_sg4	Mrpl19	16.624/28.827	17.591/0	-1.2763
Mrpl2_sg1	Mrpl2	2.7706/0	17.591/18.678	3.0039
Mrpl2_sg2	Mrpl2	6.2339/24.46	19.19/11.954	0.019725
Mrpl2_sg3	Mrpl2	7.6192/29.701	17.591/29.137	0.30948
Mrpl2_sg4	Mrpl2	1.3853/59.402	0/0	-4.9724
Mrpl20_sg1	Mrpl20	0/95.218	0/0	-5.6032
Mrpl20_sg2	Mrpl20	6.9266/20.965	3.9979/0	-2.3172
Mrpl20_sg3	Mrpl20	3.4633/0	0/38.103	2.8759
Mrpl20_sg4	Mrpl20	69.266/0	25.586/0	-1.3692
Mrpl22_sg1	Mrpl22	3.4633/62.896	41.578/44.827	0.37098
Mrpl22_sg2	Mrpl22	7.6192/0	13.593/20.919	1.9244
Mrpl22_sg3	Mrpl22	22.165/54.161	0/0	-5.2914
Mrpl22_sg4	Mrpl22	0.69266/0	0/0	-0.42903
Mrpl23_sg1	Mrpl23	9.6972/13.103	19.989/6.724	0.21135
Mrpl23_sg2	Mrpl23	75.5/0	0/5.9769	-3.2803
Mrpl23_sg3	Mrpl23	8.3119/0	0/0	-2.3662
Mrpl23_sg4	Mrpl23	13.16/79.494	0/0	-5.5646
Mrpl24_sg1	Mrpl24	13.853/52.414	0/0	-5.0931
Mrpl24_sg2	Mrpl24	56.105/9.6092	61.568/42.585	0.64861
Mrpl24_sg3	Mrpl24	1.3853/0	77.559/8.2182	4.6965
Mrpl24_sg4	Mrpl24	11.083/34.069	11.194/93.389	1.1766
Mrpl27_sg1	Mrpl27	71.344/89.103	71.162/75.458	-0.12833
Mrpl27_sg2	Mrpl27	0/98.712	0/28.39	-1.7286
Mrpl27_sg3	Mrpl27	9.6972/1.7471	0/20.919	0.76955
Mrpl27_sg4	Mrpl27	1.3853/6.1149	22.388/0	1.3601
Mrpl28_sg1	Mrpl28	54.72/0	0/0	-4.8258
Mrpl28_sg2	Mrpl28	0/18.345	0/0	-3.3466
Mrpl28_sg3	Mrpl28	0/13.977	0/38.85	1.3543
Mrpl28_sg4	Mrpl28	3.4633/0	0/0	-1.4498
Mrpl3_sg1	Mrpl3	2.7706/7.862	0/11.954	0.1435
Mrpl3_sg2	Mrpl3	23.55/0	122.34/7.4711	2.367
Mrpl3_sg3	Mrpl3	0.69266/184.32	0/0	-6.547
Mrpl3_sg4	Mrpl3	27.014/62.023	82.357/50.804	0.57015
Mrpl30_sg1	Mrpl30	18.702/27.08	2.3987/12.701	-1.4825
Mrpl30_sg2	Mrpl30	47.101/108.32	156.72/101.61	0.72567
Mrpl30_sg3	Mrpl30	83.119/62.896	0/52.298	-1.4468
Mrpl30_sg4	Mrpl30	3.4633/73.379	21.589/0	-1.7409
Mrpl32_sg1	Mrpl32	0/5.2414	13.593/15.689	2.111
Mrpl32_sg2	Mrpl32	32.555/28.827	82.357/28.39	0.83093
Mrpl32_sg3	Mrpl32	2.078/0	0/0	-1.0279
Mrpl32_sg4	Mrpl32	0/0	0/0	-0.42903
Mrpl33_sg1	Mrpl33	219.57/47.172	50.373/28.39	-1.7345
Mrpl33_sg2	Mrpl33	15.931/32.322	16.791/13.448	-0.64039
Mrpl33_sg3	Mrpl33	16.624/12.23	15.192/9.7124	-0.1976
Mrpl33_sg4	Mrpl33	67.188/0	52.772/0	-0.33708
Mrpl34_sg1	Mrpl34	65.11/136.28	201.49/98.619	0.57087
Mrpl34_sg2	Mrpl34	122.6/0.87356	0/0	-5.9712
Mrpl34_sg3	Mrpl34	58.183/200.05	49.574/88.159	-0.89711
Mrpl34_sg4	Mrpl34	6.2339/0	35.981/0	2.2056
Mrpl35_sg1	Mrpl35	191.87/0.87356	0/0	-6.6054
Mrpl35_sg2	Mrpl35	4.8486/19.218	0/0	-3.7041
Mrpl35_sg3	Mrpl35	20.087/0	62.367/85.918	2.7664
Mrpl35_sg4	Mrpl35	2.078/0	0/81.435	4.3547
Mrpl36_sg1	Mrpl36	18.009/20.965	34.382/86.665	1.5864
Mrpl36_sg2	Mrpl36	6.2339/2.6207	0/0	-2.4402
Mrpl36_sg3	Mrpl36	11.775/0	9.5949/0	-0.24858
Mrpl36_sg4	Mrpl36	1.3853/0	0/0	-0.75929
Mrpl37_sg1	Mrpl37	8.3119/0	25.586/75.458	3.3209
Mrpl37_sg2	Mrpl37	33.94/48.046	11.994/8.9653	-1.8711
Mrpl37_sg3	Mrpl37	18.702/68.138	7.9958/26.896	-1.2679
Mrpl37_sg4	Mrpl37	39.481/54.161	4.7975/0	-3.8146
Mrpl38_sg1	Mrpl38	16.624/23.586	12.793/17.931	-0.36724
Mrpl38_sg2	Mrpl38	0/34.942	0/58.275	0.70627
Mrpl38_sg3	Mrpl38	1.3853/0	0/8.9653	1.6956
Mrpl38_sg4	Mrpl38	1.3853/13.103	0/22.413	0.56619
Mrpl39_sg1	Mrpl39	20.78/32.322	62.367/0	0.22423
Mrpl39_sg2	Mrpl39	2.078/11.356	18.39/85.918	2.784
Mrpl39_sg3	Mrpl39	0/73.379	24.787/67.987	0.33033
Mrpl39_sg4	Mrpl39	12.468/6.1149	11.194/0	-0.64154
Mrpl4_sg1	Mrpl4	2.078/0	0/0	-1.0279
Mrpl4_sg2	Mrpl4	6.9266/20.965	0/0	-3.9017
Mrpl4_sg3	Mrpl4	6.9266/49.793	7.9958/0	-2.5544
Mrpl4_sg4	Mrpl4	3.4633/6.9885	38.38/0	1.6973
Mrpl40_sg1	Mrpl40	22.165/14.851	15.992/13.448	-0.31147
Mrpl40_sg2	Mrpl40	0/12.23	0/32.126	1.2619
Mrpl40_sg3	Mrpl40	2.7706/0	15.992/0	1.9151
Mrpl40_sg4	Mrpl40	4.8486/26.207	0/0	-4.0468
Mrpl41_sg1	Mrpl41	4.1559/27.954	25.586/23.908	0.59422
Mrpl41_sg2	Mrpl41	0/18.345	0/0	-3.3466
Mrpl41_sg3	Mrpl41	18.702/26.207	14.392/18.678	-0.41961
Mrpl41_sg4	Mrpl41	6.9266/41.931	23.188/0	-1.0137
Mrpl42_sg1	Mrpl42	11.083/29.701	63.167/26.896	1.1056
Mrpl42_sg2	Mrpl42	81.734/37.563	26.386/82.182	-0.1336
Mrpl42_sg3	Mrpl42	18.009/48.919	35.981/118.79	1.1855
Mrpl42_sg4	Mrpl42	24.243/2.6207	40.778/0	0.56763
Mrpl43_sg1	Mrpl43	4.1559/19.218	0/0	-3.6653
Mrpl43_sg2	Mrpl43	4.1559/22.713	13.593/26.896	0.55759
Mrpl43_sg3	Mrpl43	6.9266/0	7.9958/12.701	1.3463
Mrpl43_sg4	Mrpl43	90.738/34.069	11.194/46.321	-1.0913
Mrpl44_sg1	Mrpl44	29.784/37.563	92.751/33.62	0.88841
Mrpl44_sg2	Mrpl44	5.5413/50.666	0/6.724	-2.7381
Mrpl44_sg3	Mrpl44	5.5413/0	0/45.574	2.6573
Mrpl44_sg4	Mrpl44	30.477/34.942	171.91/67.987	1.8432
Mrpl45_sg1	Mrpl45	8.3119/25.333	8.7954/9.7124	-0.79753
Mrpl45_sg2	Mrpl45	73.422/27.954	0/29.884	-1.697
Mrpl45_sg3	Mrpl45	28.399/0	9.5949/26.896	0.3405
Mrpl45_sg4	Mrpl45	0.69266/2.6207	8.7954/0	1.0227
Mrpl46_sg1	Mrpl46	15.931/170.34	47.975/85.918	-0.47038
Mrpl46_sg2	Mrpl46	4.8486/6.9885	25.586/0	0.99542
Mrpl46_sg3	Mrpl46	0/13.977	0/0	-2.9979
Mrpl46_sg4	Mrpl46	11.083/27.08	0/27.643	-0.43817
Mrpl47_sg1	Mrpl47	13.16/92.597	28.785/10.46	-1.3855
Mrpl47_sg2	Mrpl47	0.69266/0	0/0	-0.42903
Mrpl47_sg3	Mrpl47	0/7.862	5.597/0	-0.37645
Mrpl47_sg4	Mrpl47	61.647/6.1149	0/20.172	-1.6537
Mrpl48_sg1	Mrpl48	18.009/0	0/17.184	-0.060786
Mrpl48_sg2	Mrpl48	90.738/32.322	85.555/10.46	-0.35155
Mrpl48_sg3	Mrpl48	67.88/0	0/0	-5.1268
Mrpl48_sg4	Mrpl48	27.706/18.345	44.776/41.091	0.87076
Mrpl49_sg1	Mrpl49	2.7706/6.9885	23.188/26.896	2.1471
Mrpl49_sg2	Mrpl49	0.69266/0	3.1983/0	0.94901
Mrpl49_sg3	Mrpl49	90.738/10.483	9.5949/58.275	-0.563
Mrpl49_sg4	Mrpl49	9.0045/0	0/28.39	1.4655
Mrpl50_sg1	Mrpl50	32.555/227.13	31.184/38.103	-1.8761
Mrpl50_sg2	Mrpl50	105.98/3.4942	1.5992/0	-4.9529
Mrpl50_sg3	Mrpl50	4.1559/41.057	28.785/30.632	0.37943
Mrpl50_sg4	Mrpl50	42.945/208.78	67.165/89.653	-0.6759
Mrpl51_sg1	Mrpl51	0/0	93.551/8.9653	5.2785
Mrpl51_sg2	Mrpl51	6.2339/0	0/38.103	2.284
Mrpl51_sg3	Mrpl51	73.422/48.046	0/47.815	-1.3095
Mrpl51_sg4	Mrpl51	76.192/6.9885	3.1983/44.08	-0.78959
Mrpl52_sg1	Mrpl52	28.399/0	25.586/0	-0.14006
Mrpl52_sg2	Mrpl52	0/35.816	0/0	-4.2409
Mrpl52_sg3	Mrpl52	8.3119/33.195	28.785/8.2182	-0.15767
Mrpl52_sg4	Mrpl52	12.468/64.643	0/1.4942	-4.5008
Mrpl53_sg1	Mrpl53	22.858/14.851	22.388/0	-0.70326
Mrpl53_sg2	Mrpl53	5.5413/69.011	27.985/38.103	-0.16905
Mrpl53_sg3	Mrpl53	57.491/27.954	171.11/10.46	1.0699
Mrpl53_sg4	Mrpl53	4.1559/0	0/0	-1.622
Mrpl54_sg1	Mrpl54	32.555/89.977	10.395/0	-3.3287
Mrpl54_sg2	Mrpl54	263.21/71.632	47.175/150.17	-0.75681
Mrpl54_sg3	Mrpl54	8.3119/8.7356	15.992/66.493	2.1491
Mrpl54_sg4	Mrpl54	54.72/62.896	42.378/24.655	-0.79307
Mrpl55_sg1	Mrpl55	24.936/50.666	87.954/86.665	1.1865
Mrpl55_sg2	Mrpl55	31.17/0	0/50.804	0.67077
Mrpl55_sg3	Mrpl55	0/0	11.194/12.701	3.2656
Mrpl55_sg4	Mrpl55	105.98/27.08	20.789/29.884	-1.3584
Mrpl57_sg1	Mrpl57	87.968/20.092	14.392/7.4711	-2.2054
Mrpl57_sg2	Mrpl57	104.59/0	0/2.2413	-4.6514
Mrpl57_sg3	Mrpl57	0/8.7356	0/0	-2.4243
Mrpl57_sg4	Mrpl57	3.4633/2.6207	16.791/4.4827	1.5256
Mrpl9_sg1	Mrpl9	23.55/47.172	111.94/38.85	1.0711
Mrpl9_sg2	Mrpl9	164.85/600.14	225.48/351.14	-0.40658
Mrpl9_sg3	Mrpl9	22.165/8.7356	11.994/38.85	0.68361
Mrpl9_sg4	Mrpl9	5.5413/76	0/0	-5.3844
Mrps10_sg1	Mrps10	0/3.4942	21.589/21.666	3.0421
Mrps10_sg2	Mrps10	26.321/24.46	26.386/8.2182	-0.528
Mrps10_sg3	Mrps10	8.3119/69.885	35.181/125.51	1.0206
Mrps10_sg4	Mrps10	66.495/20.965	25.586/0	-1.6973
Mrps11_sg1	Mrps11	20.78/57.655	59.169/136.72	1.2988
Mrps11_sg2	Mrps11	10.39/76	0/10.46	-2.8266
Mrps11_sg3	Mrps11	57.491/16.598	14.392/0	-2.2146
Mrps11_sg4	Mrps11	90.045/35.816	0/6.724	-3.8734
Mrps12_sg1	Mrps12	51.949/25.333	9.5949/0	-2.7735
Mrps12_sg2	Mrps12	12.468/0	28.785/22.413	1.8785
Mrps12_sg3	Mrps12	114.98/0	7.1962/14.942	-2.2769
Mrps12_sg4	Mrps12	2.078/26.207	63.966/34.367	1.7281
Mrps14_sg1	Mrps14	0/3.4942	35.181/70.228	4.2891
Mrps14_sg2	Mrps14	11.083/4.3678	30.384/0	0.89203
Mrps14_sg3	Mrps14	60.954/121.42	7.9958/41.091	-1.8516
Mrps14_sg4	Mrps14	47.101/0	0/0	-4.6177
Mrps15_sg1	Mrps15	0.69266/2.6207	2.3987/0	-0.27253
Mrps15_sg2	Mrps15	43.637/6.9885	37.58/25.402	0.30427
Mrps15_sg3	Mrps15	18.009/22.713	34.382/32.126	0.6813
Mrps15_sg4	Mrps15	15.931/20.092	30.384/87.412	1.6556
Mrps16_sg1	Mrps16	33.248/24.46	40.778/82.182	1.0655
Mrps16_sg2	Mrps16	27.014/8.7356	48.774/36.608	1.2109
Mrps16_sg3	Mrps16	18.009/0	0/0	-3.3226
Mrps16_sg4	Mrps16	4.8486/0	11.994/0	1.0309
Mrps17_sg1	Mrps17	47.793/5.2414	35.981/8.9653	-0.22933
Mrps17_sg2	Mrps17	18.702/76.873	32.783/24.655	-0.71514
Mrps17_sg3	Mrps17	20.78/18.345	15.992/17.184	-0.22544
Mrps17_sg4	Mrps17	0.69266/23.586	0/9.7124	-1.1659
Mrps18a_sg1	Mrps18a	0/0	0/30.632	3.5992
Mrps18a_sg2	Mrps18a	0/22.713	0/0	-3.6272
Mrps18a_sg3	Mrps18a	14.546/13.103	15.192/0	-0.78626
Mrps18a_sg4	Mrps18a	9.6972/88.23	14.392/0	-2.6078
Mrps18b_sg1	Mrps18b	9.6972/20.965	14.392/29.884	0.50265
Mrps18b_sg2	Mrps18b	0/17.471	0/14.942	-0.20072
Mrps18b_sg3	Mrps18b	13.16/0	0/0	-2.9222
Mrps18b_sg4	Mrps18b	4.8486/0	7.1962/13.448	1.7253
Mrps18c_sg1	Mrps18c	51.257/11.356	0/1.4942	-4.2088
Mrps18c_sg2	Mrps18c	73.422/0	0/34.367	-1.0523
Mrps18c_sg3	Mrps18c	129.53/100.46	25.586/32.126	-1.9579
Mrps18c_sg4	Mrps18c	6.9266/68.138	0/24.655	-1.5317
Mrps2_sg1	Mrps2	172.47/7.862	46.376/127.01	-0.056061
Mrps2_sg2	Mrps2	2.7706/9.6092	14.392/5.9769	0.63748
Mrps2_sg3	Mrps2	6.2339/6.1149	0/73.964	2.4044
Mrps2_sg4	Mrps2	22.858/89.977	11.994/11.954	-2.1459
Mrps21_sg1	Mrps21	19.394/4.3678	24.787/10.46	0.53185
Mrps21_sg2	Mrps21	24.243/0	0.79958/5.2298	-1.7086
Mrps21_sg3	Mrps21	7.6192/0	34.382/17.184	2.4773
Mrps21_sg4	Mrps21	31.17/15.724	6.3966/6.724	-1.6931
Mrps22_sg1	Mrps22	5.5413/0	0/35.861	2.3278
Mrps22_sg2	Mrps22	60.261/123.17	26.386/0	-2.7076
Mrps22_sg3	Mrps22	54.72/0	122.34/48.562	1.608
Mrps22_sg4	Mrps22	45.023/44.552	63.966/28.39	0.043179
Mrps23_sg1	Mrps23	184.25/98.712	18.39/38.85	-2.2661
Mrps23_sg2	Mrps23	6.2339/4.3678	95.15/35.114	3.3917
Mrps23_sg3	Mrps23	3.4633/3.4942	14.392/26.149	2.2477
Mrps23_sg4	Mrps23	3.4633/114.44	0/0	-5.9057
Mrps24_sg1	Mrps24	11.775/8.7356	183.9/5.9769	3.0915
Mrps24_sg2	Mrps24	39.481/41.057	46.376/78.447	0.61966
Mrps24_sg3	Mrps24	16.624/0	0/0	-3.2191
Mrps24_sg4	Mrps24	12.468/24.46	62.367/45.574	1.4979
Mrps25_sg1	Mrps25	52.642/17.471	39.979/14.195	-0.36036
Mrps25_sg2	Mrps25	3.4633/0	16.791/0	1.7822
Mrps25_sg3	Mrps25	25.628/0	0/0	-3.7881
Mrps25_sg4	Mrps25	10.39/0	0/0	-2.6311
Mrps26_sg1	Mrps26	83.119/26.207	41.578/4.4827	-1.2119
Mrps26_sg2	Mrps26	36.711/21.839	138.33/26.896	1.4656
Mrps26_sg3	Mrps26	82.426/80.367	0/40.344	-1.9604
Mrps26_sg4	Mrps26	112.9/134.53	21.589/22.413	-2.4389
Mrps27_sg1	Mrps27	8.3119/9.6092	0/0	-3.3162
Mrps27_sg2	Mrps27	3.4633/5.2414	0/20.919	1.0983
Mrps27_sg3	Mrps27	106.67/0	3.9979/8.9653	-2.8605
Mrps27_sg4	Mrps27	108.05/2.6207	155.92/49.309	0.87904
Mrps28_sg1	Mrps28	21.472/4.3678	58.369/40.344	1.855
Mrps28_sg2	Mrps28	0/2.6207	0/28.39	2.7174
Mrps28_sg3	Mrps28	78.963/3.4942	7.9958/0	-3.0788
Mrps28_sg4	Mrps28	33.94/0	5.597/40.344	0.41566
Mrps30_sg1	Mrps30	6.2339/13.977	3.9979/9.7124	-0.49955
Mrps30_sg2	Mrps30	15.931/0	53.572/0	1.6319
Mrps30_sg3	Mrps30	0/0	9.5949/0	2.1064
Mrps30_sg4	Mrps30	46.408/0	19.19/50.804	0.57262
Mrps31_sg1	Mrps31	150.31/85.609	38.38/28.39	-1.7906
Mrps31_sg2	Mrps31	60.954/3.4942	0.79958/11.954	-2.1712
Mrps31_sg3	Mrps31	4.8486/74.253	11.194/79.941	0.1996
Mrps31_sg4	Mrps31	23.55/30.575	127.13/68.734	1.8178
Mrps33_sg1	Mrps33	0/1.7471	0/0	-0.90578
Mrps33_sg2	Mrps33	7.6192/0	0/11.954	0.53666
Mrps33_sg3	Mrps33	11.083/52.414	0/23.908	-1.338
Mrps33_sg4	Mrps33	0/4.3678	0/23.16	1.9823
Mrps34_sg1	Mrps34	36.711/18.345	48.774/14.195	0.18739
Mrps34_sg2	Mrps34	24.243/64.643	11.994/11.207	-1.8506
Mrps34_sg3	Mrps34	20.087/46.299	0/6.724	-2.9706
Mrps34_sg4	Mrps34	0/0	0/16.436	2.7755
Mrps35_sg1	Mrps35	80.348/34.069	25.586/9.7124	-1.6421
Mrps35_sg2	Mrps35	38.096/33.195	0/44.08	-0.66952
Mrps35_sg3	Mrps35	8.3119/25.333	12.793/11.207	-0.4552
Mrps35_sg4	Mrps35	75.5/5.2414	86.354/162.87	1.6023
Mrps36_sg1	Mrps36	51.949/8.7356	12.793/0	-2.0832
Mrps36_sg2	Mrps36	0/0	0/3.7356	1.0909
Mrps36_sg3	Mrps36	0.69266/6.9885	5.597/0	-0.34974
Mrps36_sg4	Mrps36	7.6192/47.172	85.555/0	0.62451
Mrps5_sg1	Mrps5	4.8486/26.207	0/0	-4.0468
Mrps5_sg2	Mrps5	63.032/45.425	31.983/112.07	0.40298
Mrps5_sg3	Mrps5	113.6/136.28	93.551/94.136	-0.40907
Mrps5_sg4	Mrps5	0.69266/30.575	42.378/21.666	0.98932
Mrps6_sg1	Mrps6	9.0045/164.23	0/29.884	-2.4584
Mrps6_sg2	Mrps6	0/0	5.597/97.124	5.2814
Mrps6_sg3	Mrps6	3.4633/13.103	0/37.356	1.0839
Mrps6_sg4	Mrps6	27.014/6.9885	14.392/0	-1.1351
Mrps7_sg1	Mrps7	50.564/12.23	97.549/50.804	1.2144
Mrps7_sg2	Mrps7	0/0	0/0	-0.42903
Mrps7_sg3	Mrps7	9.0045/6.9885	57.57/26.896	2.2647
Mrps7_sg4	Mrps7	0/35.816	0/0	-4.2409
Mrps9_sg1	Mrps9	31.862/64.643	48.774/87.412	0.48834
Mrps9_sg2	Mrps9	40.867/50.666	247.87/70.976	1.7783
Mrps9_sg3	Mrps9	15.931/45.425	22.388/0	-1.3773
Mrps9_sg4	Mrps9	36.018/6.9885	96.749/20.172	1.4018
Mrrf_sg1	Mrrf	37.404/114.44	89.553/32.873	-0.30615
Mrrf_sg2	Mrrf	12.468/0	31.983/10.46	1.6191
Mrrf_sg3	Mrrf	64.417/20.092	54.371/0	-0.61789
Mrrf_sg4	Mrrf	76.192/0	27.186/27.643	-0.46041
Mrs2_sg1	Mrs2	65.802/17.471	15.992/46.321	-0.407
Mrs2_sg2	Mrs2	22.858/10.483	41.578/33.62	1.1272
Mrs2_sg3	Mrs2	26.321/11.356	88.753/54.539	1.8726
Mrs2_sg4	Mrs2	6.9266/19.218	15.192/0	-0.71114
Mrtfa_sg1	Mrtfa	51.257/40.184	111.14/197.24	1.7319
Mrtfa_sg2	Mrtfa	60.954/22.713	100.75/112.07	1.3263
Mrtfa_sg3	Mrtfa	28.399/21.839	115.94/55.286	1.7295
Mrtfa_sg4	Mrtfa	72.729/25.333	143.12/44.08	0.91904
Mrtfb_sg1	Mrtfb	162.08/616.73	260.66/324.25	-0.41184
Mrtfb_sg2	Mrtfb	91.431/115.31	106.34/108.33	0.053821
Mrtfb_sg3	Mrtfb	54.72/4.3678	80.757/31.379	0.9018
Mrtfb_sg4	Mrtfb	60.261/21.839	99.947/86.665	1.1652
Mrto4_sg1	Mrto4	83.119/6.1149	12.793/13.448	-1.6918
Mrto4_sg2	Mrto4	0/0	21.589/9.7124	3.6285
Mrto4_sg3	Mrto4	18.009/16.598	0/32.126	-0.10125
Mrto4_sg4	Mrto4	4.8486/4.3678	71.962/0	2.7212
Mrvi1_sg1	Mrvi1	18.009/124.05	93.551/29.884	-0.19967
Mrvi1_sg2	Mrvi1	193.25/73.379	10.395/35.861	-2.4768
Mrvi1_sg3	Mrvi1	101.82/24.46	83.956/100.86	0.54232
Mrvi1_sg4	Mrvi1	328.32/61.149	145.52/83.676	-0.75976
Ms4a1_sg1	Ms4a1	52.642/259.45	39.179/84.424	-1.3223
Ms4a1_sg2	Ms4a1	108.05/120.55	36.781/83.676	-0.91315
Ms4a1_sg3	Ms4a1	133.68/64.643	151.12/126.26	0.47989
Ms4a1_sg4	Ms4a1	72.729/117.93	19.989/123.27	-0.40739
Ms4a10_sg1	Ms4a10	121.22/86.482	277.45/23.16	0.52917
Ms4a10_sg2	Ms4a10	26.321/2.6207	0/12.701	-1.0736
Ms4a10_sg3	Ms4a10	24.243/106.57	0/0	-6.0533
Ms4a10_sg4	Ms4a10	80.348/23.586	51.173/0	-0.99441
Ms4a13_sg1	Ms4a13	20.78/31.448	75.96/11.954	0.72951
Ms4a13_sg2	Ms4a13	186.32/146.76	157.52/139.71	-0.16328
Ms4a13_sg3	Ms4a13	13.16/0	118.34/0	2.9887
Ms4a13_sg4	Ms4a13	121.91/98.712	2.3987/49.309	-2.0514
Ms4a15_sg1	Ms4a15	99.743/34.942	67.165/20.919	-0.60152
Ms4a15_sg2	Ms4a15	34.633/79.494	104.74/43.332	0.37
Ms4a15_sg3	Ms4a15	9.0045/0	13.593/20.172	1.7004
Ms4a15_sg4	Ms4a15	22.165/17.471	11.994/24.655	-0.10743
Ms4a18_sg1	Ms4a18	31.17/209.65	87.154/394.47	0.99399
Ms4a18_sg2	Ms4a18	114.98/38.437	0/10.46	-3.6408
Ms4a18_sg3	Ms4a18	16.624/69.011	107.14/132.99	1.4662
Ms4a18_sg4	Ms4a18	0/108.32	34.382/0	-1.6004
Ms4a19_sg1	Ms4a19	107.36/311.86	147.92/150.17	-0.48918
Ms4a19_sg2	Ms4a19	26.321/12.23	62.367/46.321	1.4487
Ms4a19_sg3	Ms4a19	17.316/97.839	136.73/14.942	0.39142
Ms4a19_sg4	Ms4a19	48.486/107.45	0/22.413	-2.6936
Ms4a2_sg1	Ms4a2	75.5/164.23	35.181/99.366	-0.82399
Ms4a2_sg2	Ms4a2	74.114/18.345	135.13/41.838	0.92193
Ms4a2_sg3	Ms4a2	45.023/100.46	127.13/33.62	0.14214
Ms4a2_sg4	Ms4a2	148.92/63.77	102.35/77.7	-0.23796
Ms4a20_sg1	Ms4a20	29.092/21.839	71.162/48.562	1.2014
Ms4a20_sg2	Ms4a20	31.862/24.46	47.175/37.356	0.56917
Ms4a20_sg3	Ms4a20	49.179/138.02	112.74/45.574	-0.23902
Ms4a20_sg4	Ms4a20	99.743/4.3678	62.367/41.091	-0.0088962
Ms4a3_sg1	Ms4a3	40.867/324.96	18.39/17.184	-3.2912
Ms4a3_sg2	Ms4a3	14.546/74.253	139.93/23.16	0.86248
Ms4a3_sg3	Ms4a3	115.67/24.46	61.568/107.58	0.26803
Ms4a3_sg4	Ms4a3	110.13/41.931	31.983/45.574	-0.95347
Ms4a4b_sg1	Ms4a4b	18.009/0	0/16.436	-0.1181
Ms4a4b_sg2	Ms4a4b	53.335/6.9885	10.395/23.16	-0.80972
Ms4a4b_sg3	Ms4a4b	72.729/235.86	88.753/91.895	-0.76595
Ms4a4b_sg4	Ms4a4b	96.972/59.402	23.987/18.678	-1.8261
Ms4a4c_sg1	Ms4a4c	22.858/41.057	236.68/67.987	2.218
Ms4a4c_sg2	Ms4a4c	51.949/170.34	3.1983/10.46	-3.8404
Ms4a4c_sg3	Ms4a4c	20.087/5.2414	34.382/23.908	1.1415
Ms4a4c_sg4	Ms4a4c	58.183/0	51.173/28.39	0.43856
Ms4a4d_sg1	Ms4a4d	11.083/9.6092	24.787/41.838	1.5966
Ms4a4d_sg2	Ms4a4d	6.2339/17.471	156.72/47.068	3.001
Ms4a4d_sg3	Ms4a4d	106.67/46.299	105.54/15.689	-0.33057
Ms4a4d_sg4	Ms4a4d	83.812/22.713	80.757/7.4711	-0.26636
Ms4a5_sg1	Ms4a5	88.66/27.08	16.791/2.9884	-2.4346
Ms4a5_sg2	Ms4a5	22.858/37.563	113.54/77.7	1.6303
Ms4a5_sg3	Ms4a5	58.876/55.034	55.97/8.2182	-0.80835
Ms4a5_sg4	Ms4a5	9.6972/32.322	110.34/0	1.3517
Ms4a6b_sg1	Ms4a6b	141.99/85.609	23.987/51.551	-1.5662
Ms4a6b_sg2	Ms4a6b	39.481/0	35.981/29.884	0.71021
Ms4a6b_sg3	Ms4a6b	89.353/59.402	34.382/112.81	-0.015
Ms4a6b_sg4	Ms4a6b	122.6/13.977	85.555/38.103	-0.14119
Ms4a6c_sg1	Ms4a6c	56.105/180.83	14.392/142.7	-0.58675
Ms4a6c_sg2	Ms4a6c	35.326/15.724	16.791/17.184	-0.56036
Ms4a6c_sg3	Ms4a6c	31.17/20.092	21.589/2.9884	-1.0029
Ms4a6c_sg4	Ms4a6c	141.99/40.184	47.975/5.2298	-1.7382
Ms4a6d_sg1	Ms4a6d	128.14/108.32	39.979/41.838	-1.5084
Ms4a6d_sg2	Ms4a6d	79.656/41.057	141.53/57.528	0.71229
Ms4a6d_sg3	Ms4a6d	18.702/12.23	35.181/23.908	0.89144
Ms4a6d_sg4	Ms4a6d	89.353/28.827	108.74/5.9769	-0.042155
Ms4a7_sg1	Ms4a7	39.481/124.92	20.789/47.068	-1.2522
Ms4a7_sg2	Ms4a7	20.087/35.816	115.14/0	1.0165
Ms4a7_sg3	Ms4a7	29.092/117.93	35.181/91.895	-0.20731
Ms4a7_sg4	Ms4a7	40.867/108.32	92.751/23.908	-0.34953
Ms4a8a_sg1	Ms4a8a	33.94/13.977	58.369/26.896	0.80587
Ms4a8a_sg2	Ms4a8a	31.862/13.977	71.962/27.643	1.0867
Ms4a8a_sg3	Ms4a8a	19.394/2.6207	0/83.676	1.835
Ms4a8a_sg4	Ms4a8a	52.642/6.9885	101.55/69.481	1.4893
Msantd1_sg1	Msantd1	14.546/0	80.757/3.7356	2.3861
Msantd1_sg2	Msantd1	92.816/93.471	36.781/28.39	-1.487
Msantd1_sg3	Msantd1	97.665/3.4942	132.73/44.08	0.79355
Msantd1_sg4	Msantd1	32.555/102.21	115.94/91.148	0.61244
Msantd2_sg1	Msantd2	9.6972/74.253	123.93/44.08	0.98409
Msantd2_sg2	Msantd2	53.335/91.724	159.92/32.873	0.40552
Msantd2_sg3	Msantd2	18.009/41.057	67.964/71.723	1.2143
Msantd2_sg4	Msantd2	39.481/6.9885	19.19/32.873	0.15754
Msantd3_sg1	Msantd3	23.55/40.184	20.789/17.931	-0.69092
Msantd3_sg2	Msantd3	90.045/103.08	2.3987/106.09	-0.82051
Msantd3_sg3	Msantd3	113.6/103.08	13.593/62.757	-1.4808
Msantd3_sg4	Msantd3	61.647/80.367	168.71/20.919	0.41211
Msc_sg1	Msc	65.11/7.862	41.578/44.827	0.23777
Msc_sg2	Msc	45.023/74.253	39.979/0	-1.5305
Msc_sg3	Msc	56.798/63.77	115.94/98.619	0.82117
Msc_sg4	Msc	125.37/372.14	25.586/139.71	-1.5781
Msgn1_sg1	Msgn1	38.789/0	11.994/0	-1.5434
Msgn1_sg2	Msgn1	43.637/7.862	9.5949/19.425	-0.78633
Msgn1_sg3	Msgn1	865.13/6365.6	4664.7/5693.7	0.51847
Msgn1_sg4	Msgn1	39.481/14.851	26.386/12.701	-0.45527
Msh2_sg1	Msh2	11.775/33.195	17.591/5.9769	-0.87744
Msh2_sg2	Msh2	9.6972/33.195	56.77/38.103	1.1096
Msh2_sg3	Msh2	8.3119/0	0/7.4711	-0.1227
Msh2_sg4	Msh2	5.5413/0	0/29.137	2.0458
Msh3_sg1	Msh3	6.9266/8.7356	50.373/17.931	1.9929
Msh3_sg2	Msh3	9.0045/4.3678	93.551/18.678	2.8935
Msh3_sg3	Msh3	9.6972/94.344	18.39/64.999	-0.31251
Msh3_sg4	Msh3	140.61/362.53	47.975/108.33	-1.674
Msh4_sg1	Msh4	103.9/58.529	19.989/58.275	-1.0346
Msh4_sg2	Msh4	133.68/46.299	127.13/73.217	0.15306
Msh4_sg3	Msh4	12.468/76.873	57.57/20.172	-0.19593
Msh4_sg4	Msh4	126.06/38.437	71.162/55.286	-0.37433
Msh5_sg1	Msh5	2.7706/9.6092	11.194/21.666	1.2775
Msh5_sg2	Msh5	33.248/9.6092	26.386/45.574	0.72142
Msh5_sg3	Msh5	173.16/49.793	4.7975/67.987	-1.5888
Msh5_sg4	Msh5	213.34/27.954	97.549/183.79	0.21983
Msh6_sg1	Msh6	48.486/9.6092	37.58/6.724	-0.37611
Msh6_sg2	Msh6	28.399/47.172	19.989/35.114	-0.44194
Msh6_sg3	Msh6	5.5413/38.437	17.591/18.678	-0.26478
Msh6_sg4	Msh6	15.238/35.816	31.184/34.367	0.3485
Msi1_sg1	Msi1	105.28/43.678	60.768/155.4	0.53125
Msi1_sg2	Msi1	33.94/72.505	18.39/100.86	0.16102
Msi1_sg3	Msi1	148.92/38.437	8.7954/142.7	-0.30294
Msi1_sg4	Msi1	81.734/10.483	34.382/27.643	-0.55734
Msi2_sg1	Msi2	2.7706/62.896	9.5949/67.24	0.22038
Msi2_sg2	Msi2	34.633/47.172	0/93.389	0.18678
Msi2_sg3	Msi2	35.326/89.103	66.365/92.642	0.3488
Msi2_sg4	Msi2	105.28/128.41	54.371/206.95	0.15989
Msl1_sg1	Msl1	9.6972/135.4	62.367/29.137	-0.65368
Msl1_sg2	Msl1	0/8.7356	28.785/54.539	2.9905
Msl1_sg3	Msl1	115.67/7.862	107.94/9.7124	-0.069213
Msl1_sg4	Msl1	40.867/6.9885	37.58/0	-0.33297
Msl3l2_sg1	Msl3l2	135.76/172.96	91.152/21.666	-1.4363
Msl3l2_sg2	Msl3l2	3.4633/28.827	53.572/49.309	1.6129
Msl3l2_sg3	Msl3l2	37.404/75.126	109.54/10.46	0.091181
Msl3l2_sg4	Msl3l2	33.94/44.552	77.559/39.597	0.56594
Msln_sg1	Msln	38.789/31.448	69.563/54.539	0.80379
Msln_sg2	Msln	69.958/112.69	111.14/28.39	-0.38365
Msln_sg3	Msln	16.624/12.23	1.5992/11.207	-1.0593
Msln_sg4	Msln	9.0045/75.126	2.3987/25.402	-1.5312
Mslnl_sg1	Mslnl	14.546/4.3678	76.759/43.332	2.5455
Mslnl_sg2	Mslnl	30.477/36.69	62.367/41.838	0.61871
Mslnl_sg3	Mslnl	5.5413/63.77	97.549/72.47	1.2704
Mslnl_sg4	Mslnl	31.17/157.24	78.359/20.919	-0.91079
Msmb_sg1	Msmb	119.14/113.56	30.384/8.9653	-2.5049
Msmb_sg2	Msmb	54.72/87.356	42.378/119.54	0.18612
Msmb_sg3	Msmb	173.86/13.103	81.557/43.332	-0.57451
Msmb_sg4	Msmb	27.706/81.241	158.32/17.931	0.684
Msmo1_sg1	Msmo1	82.426/45.425	103.95/138.22	0.91097
Msmo1_sg2	Msmo1	17.316/42.804	21.589/36.608	-0.045385
Msmo1_sg3	Msmo1	39.481/125.79	119.94/50.056	0.040137
Msmo1_sg4	Msmo1	124.68/6.9885	116.74/19.425	0.047732
Msmp_sg1	Msmp	75.5/110.94	63.167/14.942	-1.2341
Msmp_sg2	Msmp	19.394/5.2414	2.3987/27.643	0.26659
Msmp_sg3	Msmp	211.26/236.73	5.597/2.9884	-5.4097
Msmp_sg4	Msmp	31.862/14.851	221.48/56.78	2.5244
Msn_sg1	Msn	19.394/178.21	25.586/46.321	-1.4333
Msn_sg2	Msn	81.041/76	41.578/26.896	-1.1742
Msn_sg3	Msn	139.22/48.046	14.392/0	-3.5293
Msn_sg4	Msn	15.931/26.207	76.759/91.148	1.9447
Msr1_sg1	Msr1	56.105/17.471	30.384/89.653	0.69131
Msr1_sg2	Msr1	42.945/112.69	86.354/76.952	0.068568
Msr1_sg3	Msr1	9.0045/6.1149	14.392/0.74711	0.0016884
Msr1_sg4	Msr1	2.7706/92.597	31.184/35.114	-0.51161
Msra_sg1	Msra	126.76/185.19	35.981/68.734	-1.5568
Msra_sg2	Msra	29.092/38.437	0/15.689	-1.9747
Msra_sg3	Msra	0/105.7	14.392/62.757	-0.44437
Msra_sg4	Msra	28.399/47.172	129.53/137.47	1.794
Msrb1_sg1	Msrb1	22.165/121.42	0/26.149	-2.3708
Msrb1_sg2	Msrb1	65.802/116.18	99.148/87.412	0.035426
Msrb1_sg3	Msrb1	35.326/13.977	0/53.045	0.10158
Msrb1_sg4	Msrb1	290.92/31.448	49.574/168.85	-0.55735
Msrb2_sg1	Msrb2	86.582/62.896	126.33/111.32	0.66183
Msrb2_sg2	Msrb2	18.009/47.172	28.785/28.39	-0.18307
Msrb2_sg3	Msrb2	62.339/35.816	119.94/9.7124	0.39446
Msrb2_sg4	Msrb2	5.5413/22.713	0/36.608	0.3518
Msrb3_sg1	Msrb3	114.29/331.08	247.87/107.58	-0.32371
Msrb3_sg2	Msrb3	42.945/64.643	1.5992/29.137	-1.7431
Msrb3_sg3	Msrb3	4.1559/21.839	48.774/0	0.85893
Msrb3_sg4	Msrb3	13.16/13.103	4.7975/4.4827	-1.3252
Mss51_sg1	Mss51	27.014/62.023	0/88.906	-0.0020643
Mss51_sg2	Mss51	18.702/31.448	11.994/5.9769	-1.3848
Mss51_sg3	Mss51	128.83/19.218	145.52/30.632	0.24766
Mss51_sg4	Mss51	45.023/124.92	119.94/59.769	0.079682
Mst1_sg1	Mst1	64.417/46.299	73.561/50.804	0.1649
Mst1_sg2	Mst1	16.624/143.26	23.987/35.114	-1.4057
Mst1_sg3	Mst1	0.69266/6.9885	12.793/41.838	2.5484
Mst1_sg4	Mst1	3.4633/57.655	0/11.954	-2.1774
Mst1r_sg1	Mst1r	141.99/124.92	16.791/14.942	-2.9949
Mst1r_sg2	Mst1r	6.9266/13.103	47.175/12.701	1.4899
Mst1r_sg3	Mst1r	4.8486/22.713	0/20.919	-0.36715
Mst1r_sg4	Mst1r	33.94/89.977	0/42.585	-1.4978
Mstn_sg1	Mstn	191.17/32.322	106.34/82.929	-0.23746
Mstn_sg2	Mstn	14.546/74.253	215.89/75.458	1.6919
Mstn_sg3	Mstn	40.867/186.07	86.354/100.11	-0.28062
Mstn_sg4	Mstn	28.399/58.529	28.785/0	-1.5304
Msto1_sg1	Msto1	20.087/73.379	40.778/12.701	-0.78304
Msto1_sg2	Msto1	2.7706/0	0/0	-1.2542
Msto1_sg3	Msto1	0/0	0/0	-0.42903
Msto1_sg4	Msto1	16.624/0.87356	19.19/14.942	0.89
Msx1_sg1	Msx1	72.036/93.471	28.785/142.7	0.050571
Msx1_sg2	Msx1	81.041/48.046	11.194/5.9769	-2.7735
Msx1_sg3	Msx1	2.078/26.207	19.989/17.184	0.37127
Msx1_sg4	Msx1	51.949/41.057	107.14/109.83	1.2046
Msx2_sg1	Msx2	25.628/131.91	48.774/126.26	0.15016
Msx2_sg2	Msx2	11.083/68.138	100.75/42.585	0.83944
Msx2_sg3	Msx2	10.39/16.598	3.9979/0	-2.2729
Msx2_sg4	Msx2	33.94/48.919	13.593/7.4711	-1.8794
Msx3_sg1	Msx3	81.041/15.724	47.175/8.2182	-0.78312
Msx3_sg2	Msx3	17.316/182.57	72.762/86.665	-0.3227
Msx3_sg3	Msx3	47.793/24.46	99.947/76.205	1.2626
Msx3_sg4	Msx3	4.8486/68.138	21.589/41.838	-0.19674
Mt1_sg1	Mt1	20.78/52.414	59.169/77.7	0.88504
Mt1_sg2	Mt1	72.036/274.3	117.54/62.01	-0.94012
Mt1_sg3	Mt1	241.74/181.7	36.781/45.574	-2.3344
Mt1_sg4	Mt1	56.105/69.885	47.175/20.919	-0.86866
Mt2_sg1	Mt2	10.39/124.92	75.16/23.908	-0.4421
Mt2_sg2	Mt2	51.949/220.14	53.572/75.458	-1.0647
Mt2_sg3	Mt2	88.66/77.747	123.14/73.217	0.23611
Mt2_sg4	Mt2	17.316/27.08	19.19/10.46	-0.55185
Mt3_sg1	Mt3	13.16/54.161	31.184/16.436	-0.48238
Mt3_sg2	Mt3	13.853/16.598	0/100.86	1.6644
Mt3_sg3	Mt3	19.394/89.103	312.63/258.5	2.3749
Mt3_sg4	Mt3	234.12/40.184	128.73/72.47	-0.44333
Mta2_sg1	Mta2	54.72/31.448	99.947/0	0.20949
Mta2_sg2	Mta2	10.39/5.2414	145.52/9.7124	3.1567
Mta2_sg3	Mta2	2.7706/6.9885	57.57/0	2.3408
Mta2_sg4	Mta2	19.394/3.4942	32.783/14.942	0.99848
Mta3_sg1	Mta3	56.105/84.735	56.77/68.734	-0.16386
Mta3_sg2	Mta3	87.275/42.804	62.367/55.286	-0.14254
Mta3_sg3	Mta3	22.858/8.7356	238.27/42.585	3.0738
Mta3_sg4	Mta3	40.867/45.425	121.54/121.78	1.4743
Mtap_sg1	Mtap	44.33/23.586	30.384/23.16	-0.33199
Mtap_sg2	Mtap	12.468/5.2414	7.9958/16.436	0.42343
Mtap_sg3	Mtap	1.3853/62.896	20.789/0.74711	-1.4937
Mtap_sg4	Mtap	2.078/84.735	57.57/56.033	0.38033
Mtarc1_sg1	Mtarc1	129.53/0	0/0	-6.0392
Mtarc1_sg2	Mtarc1	86.582/82.988	78.359/53.792	-0.35495
Mtarc1_sg3	Mtarc1	94.894/48.919	102.35/0	-0.48275
Mtarc1_sg4	Mtarc1	115.67/13.977	22.388/45.574	-0.91207
Mtarc2_sg1	Mtarc2	45.023/10.483	274.26/29.137	2.4089
Mtarc2_sg2	Mtarc2	2.7706/40.184	20.789/40.344	0.48993
Mtarc2_sg3	Mtarc2	12.468/8.7356	9.5949/64.999	1.7229
Mtarc2_sg4	Mtarc2	112.9/64.643	88.753/172.58	0.55255
Mtbp_sg1	Mtbp	47.101/18.345	11.194/14.942	-1.2613
Mtbp_sg2	Mtbp	6.2339/26.207	64.766/117.3	2.418
Mtbp_sg3	Mtbp	0/35.816	134.33/0	1.85
Mtbp_sg4	Mtbp	2.7706/65.517	115.14/0	0.73688
Mtch1_sg1	Mtch1	20.78/42.804	27.985/23.16	-0.3034
Mtch1_sg2	Mtch1	33.248/96.092	25.586/10.46	-1.7875
Mtch1_sg3	Mtch1	384.42/120.55	69.563/132.24	-1.3148
Mtch1_sg4	Mtch1	22.165/119.68	0/0	-6.1683
Mtch2_sg1	Mtch2	11.775/14.851	38.38/0	0.49632
Mtch2_sg2	Mtch2	23.55/0	13.593/73.217	1.7974
Mtch2_sg3	Mtch2	20.087/0	0/16.436	-0.26064
Mtch2_sg4	Mtch2	19.394/8.7356	0/4.4827	-2.2165
Mtcl1_sg1	Mtcl1	88.66/6.1149	6.3966/64.999	-0.39895
Mtcl1_sg2	Mtcl1	2.078/4.3678	48.774/10.46	2.858
Mtcl1_sg3	Mtcl1	102.51/40.184	71.962/26.149	-0.53144
Mtcl1_sg4	Mtcl1	9.6972/23.586	76.759/46.321	1.8258
Mtcp1_sg1	Mtcp1	68.573/72.505	31.184/1.4942	-2.0447
Mtcp1_sg2	Mtcp1	32.555/48.046	6.3966/22.413	-1.4228
Mtcp1_sg3	Mtcp1	15.238/2.6207	16.791/13.448	0.69901
Mtcp1_sg4	Mtcp1	132.3/110.07	23.188/153.9	-0.44834
Mtdh_sg1	Mtdh	38.789/40.184	98.348/183.04	1.8073
Mtdh_sg2	Mtdh	144.07/178.21	39.179/25.402	-2.2841
Mtdh_sg3	Mtdh	19.394/31.448	67.964/11.207	0.61926
Mtdh_sg4	Mtdh	26.321/2.6207	37.58/20.919	0.96737
Mterf1a_sg1	Mterf1a	47.793/8.7356	44.776/32.126	0.43091
Mterf1a_sg2	Mterf1a	9.0045/3.4942	21.589/33.62	1.9803
Mterf1a_sg3	Mterf1a	189.1/27.954	46.376/59.769	-1.0183
Mterf1a_sg4	Mterf1a	134.38/48.046	23.188/0	-2.8722
Mterf1b_sg1	Mterf1b	73.422/111.82	107.94/197.98	0.71772
Mterf1b_sg2	Mterf1b	49.179/12.23	55.171/47.068	0.71714
Mterf1b_sg3	Mterf1b	29.784/17.471	0/7.4711	-2.3787
Mterf1b_sg4	Mterf1b	9.6972/248.09	45.576/0	-2.449
Mterf2_sg1	Mterf2	245.2/290.9	159.92/76.205	-1.1762
Mterf2_sg2	Mterf2	32.555/20.092	0/2.2413	-3.6875
Mterf2_sg3	Mterf2	78.963/317.98	11.194/44.827	-2.7815
Mterf2_sg4	Mterf2	27.706/12.23	14.392/41.091	0.45495
Mterf3_sg1	Mterf3	18.009/34.942	68.764/17.931	0.69068
Mterf3_sg2	Mterf3	74.114/0	3.9979/0	-3.6656
Mterf3_sg3	Mterf3	0.69266/0	19.989/35.114	4.4065
Mterf3_sg4	Mterf3	9.6972/91.724	7.9958/51.551	-0.74878
Mterf4_sg1	Mterf4	73.422/20.965	0/26.896	-1.738
Mterf4_sg2	Mterf4	19.394/9.6092	53.572/42.585	1.6627
Mterf4_sg3	Mterf4	67.188/14.851	39.179/143.45	1.1355
Mterf4_sg4	Mterf4	45.715/6.9885	31.184/25.402	0.098896
Mtf1_sg1	Mtf1	149.61/130.16	17.591/17.184	-2.9378
Mtf1_sg2	Mtf1	27.706/78.62	23.188/22.413	-1.1863
Mtf1_sg3	Mtf1	14.546/41.931	15.192/27.643	-0.38323
Mtf1_sg4	Mtf1	60.261/61.149	43.977/27.643	-0.7453
Mtf2_sg1	Mtf2	140.61/121.42	28.785/56.78	-1.5923
Mtf2_sg2	Mtf2	17.316/10.483	43.177/0	0.60032
Mtf2_sg3	Mtf2	28.399/101.33	0/56.78	-1.1642
Mtf2_sg4	Mtf2	21.472/27.08	0/8.2182	-2.3066
Mtfmt_sg1	Mtfmt	16.624/42.804	108.74/76.952	1.6114
Mtfmt_sg2	Mtfmt	78.963/61.149	29.584/50.056	-0.79967
Mtfmt_sg3	Mtfmt	6.9266/92.597	219.88/15.689	1.2266
Mtfmt_sg4	Mtfmt	42.252/18.345	29.584/82.182	0.86191
Mtfp1_sg1	Mtfp1	104.59/163.36	0/81.435	-1.6939
Mtfp1_sg2	Mtfp1	128.83/34.069	33.582/81.435	-0.4949
Mtfp1_sg3	Mtfp1	73.422/79.494	31.983/54.539	-0.80737
Mtfp1_sg4	Mtfp1	49.871/199.17	159.12/117.3	0.14929
Mtfr1_sg1	Mtfr1	20.78/23.586	18.39/61.263	0.81645
Mtfr1_sg2	Mtfr1	0/13.103	21.589/109.08	3.1349
Mtfr1_sg3	Mtfr1	74.114/28.827	145.52/76.952	1.097
Mtfr1_sg4	Mtfr1	16.624/170.34	111.14/14.942	-0.56106
Mtfr1l_sg1	Mtfr1l	12.468/79.494	20.789/30.632	-0.81468
Mtfr1l_sg2	Mtfr1l	73.422/58.529	27.985/32.126	-1.1088
Mtfr1l_sg3	Mtfr1l	17.316/29.701	46.376/121.78	1.7955
Mtfr1l_sg4	Mtfr1l	35.326/82.115	5.597/57.528	-0.87501
Mtfr2_sg1	Mtfr2	32.555/4.3678	82.357/23.16	1.4659
Mtfr2_sg2	Mtfr2	30.477/25.333	7.1962/23.16	-0.83726
Mtfr2_sg3	Mtfr2	108.75/41.931	12.793/83.676	-0.63274
Mtfr2_sg4	Mtfr2	63.724/30.575	38.38/76.205	0.27579
Mtg1_sg1	Mtg1	178.71/13.977	5.597/0	-4.6795
Mtg1_sg2	Mtg1	7.6192/33.195	0/0	-4.42
Mtg1_sg3	Mtg1	16.624/9.6092	7.9958/26.896	0.38592
Mtg1_sg4	Mtg1	1.3853/4.3678	4.7975/1.4942	0.09689
Mtg2_sg1	Mtg2	1.3853/0	0/13.448	2.1901
Mtg2_sg2	Mtg2	49.179/29.701	4.7975/31.379	-1.0831
Mtg2_sg3	Mtg2	3.4633/0	37.58/35.114	3.7732
Mtg2_sg4	Mtg2	9.6972/5.2414	0/0	-3.0822
Mthfd1_sg1	Mthfd1	0/0	0/0	-0.42903
Mthfd1_sg2	Mthfd1	0/0	0/0	-0.42903
Mthfd1_sg3	Mthfd1	0/0	0/0	-0.42903
Mthfd1_sg4	Mthfd1	0/0	0/16.436	2.7755
Mthfd1l_sg1	Mthfd1l	75.5/9.6092	7.9958/5.9769	-2.4472
Mthfd1l_sg2	Mthfd1l	26.321/41.057	28.785/59.022	0.37234
Mthfd1l_sg3	Mthfd1l	13.16/29.701	0/64.999	0.57865
Mthfd1l_sg4	Mthfd1l	2.078/103.08	25.586/55.286	-0.37077
Mthfd2_sg1	Mthfd2	9.6972/24.46	109.54/76.205	2.3765
Mthfd2_sg2	Mthfd2	20.087/174.71	8.7954/65.746	-1.3624
Mthfd2_sg3	Mthfd2	4.1559/34.942	52.772/45.574	1.2878
Mthfd2_sg4	Mthfd2	86.582/9.6092	0/11.954	-2.8149
Mthfd2l_sg1	Mthfd2l	97.665/0	11.994/69.481	-0.25574
Mthfd2l_sg2	Mthfd2l	29.784/53.287	0/20.919	-1.8921
Mthfd2l_sg3	Mthfd2l	51.949/13.103	0/0	-5.0672
Mthfd2l_sg4	Mthfd2l	6.9266/39.31	11.994/14.195	-0.77501
Mthfr_sg1	Mthfr	29.092/51.54	72.762/29.884	0.34075
Mthfr_sg2	Mthfr	173.16/34.069	120.74/25.402	-0.49817
Mthfr_sg3	Mthfr	27.706/8.7356	12.793/32.873	0.31028
Mthfr_sg4	Mthfr	18.702/100.46	34.382/63.504	-0.27857
Mthfs_sg1	Mthfs	22.165/162.48	206.29/162.12	0.98883
Mthfs_sg2	Mthfs	0/0.87356	12.793/28.39	3.9096
Mthfs_sg3	Mthfs	70.651/55.908	185.5/92.642	1.1237
Mthfs_sg4	Mthfs	48.486/89.977	166.31/132.24	1.0974
Mthfsd_sg1	Mthfsd	9.0045/12.23	43.977/0	0.98464
Mthfsd_sg2	Mthfsd	22.858/32.322	72.762/47.815	1.1001
Mthfsd_sg3	Mthfsd	71.344/21.839	36.781/42.585	-0.22628
Mthfsd_sg4	Mthfsd	27.706/4.3678	142.32/6.724	2.1483
Mthfsl_sg1	Mthfsl	79.656/104.83	24.787/11.207	-2.2952
Mthfsl_sg2	Mthfsl	26.321/181.7	74.361/37.356	-0.8851
Mthfsl_sg3	Mthfsl	63.724/82.115	190.3/146.43	1.1961
Mthfsl_sg4	Mthfsl	70.651/34.069	47.175/89.653	0.37947
Mtif2_sg1	Mtif2	20.78/0	22.388/0	0.098432
Mtif2_sg2	Mtif2	20.087/0	3.9979/108.33	2.3719
Mtif2_sg3	Mtif2	35.326/41.057	27.985/44.08	-0.08175
Mtif2_sg4	Mtif2	11.775/41.057	15.192/26.149	-0.3393
Mtif3_sg1	Mtif3	116.37/40.184	32.783/11.207	-1.7856
Mtif3_sg2	Mtif3	8.3119/26.207	0/0	-4.1906
Mtif3_sg3	Mtif3	6.9266/0	75.16/37.356	3.6813
Mtif3_sg4	Mtif3	29.092/8.7356	0/0	-4.3157
Mtm1_sg1	Mtm1	49.871/0	53.572/31.379	0.74525
Mtm1_sg2	Mtm1	245.2/38.437	7.1962/27.643	-2.9549
Mtm1_sg3	Mtm1	125.37/27.08	24.787/89.653	-0.40756
Mtm1_sg4	Mtm1	40.174/27.954	47.175/60.516	0.64538
Mtmr1_sg1	Mtmr1	60.954/95.218	65.565/87.412	-0.029435
Mtmr1_sg2	Mtmr1	186.32/85.609	129.53/48.562	-0.60508
Mtmr1_sg3	Mtmr1	24.936/90.85	105.54/14.195	0.047629
Mtmr1_sg4	Mtmr1	49.179/216.64	109.54/126.26	-0.1715
Mtmr10_sg1	Mtmr10	87.968/234.11	11.994/67.24	-1.9962
Mtmr10_sg2	Mtmr10	33.248/9.6092	66.365/87.412	1.7961
Mtmr10_sg3	Mtmr10	180.78/210.53	95.15/78.447	-1.1634
Mtmr10_sg4	Mtmr10	9.6972/207.03	97.549/90.4	-0.20355
Mtmr11_sg1	Mtmr11	13.16/66.391	5.597/26.896	-1.2414
Mtmr11_sg2	Mtmr11	183.55/13.103	22.388/81.435	-0.90863
Mtmr11_sg3	Mtmr11	70.651/32.322	29.584/34.367	-0.67054
Mtmr11_sg4	Mtmr11	81.041/17.471	23.987/35.861	-0.70056
Mtmr12_sg1	Mtmr12	13.16/59.402	133.53/41.091	1.2441
Mtmr12_sg2	Mtmr12	18.009/15.724	48.774/11.207	0.79456
Mtmr12_sg3	Mtmr12	19.394/39.31	17.591/0	-1.6316
Mtmr12_sg4	Mtmr12	34.633/52.414	105.54/15.689	0.46877
Mtmr14_sg1	Mtmr14	93.509/74.253	109.54/100.86	0.32329
Mtmr14_sg2	Mtmr14	68.573/149.38	151.92/79.941	0.088462
Mtmr14_sg3	Mtmr14	58.876/23.586	100.75/38.103	0.73778
Mtmr14_sg4	Mtmr14	0/155.49	19.989/39.597	-1.3546
Mtmr2_sg1	Mtmr2	6.9266/14.851	13.593/85.918	2.094
Mtmr2_sg2	Mtmr2	81.734/0	19.989/43.332	-0.35824
Mtmr2_sg3	Mtmr2	74.114/130.16	31.983/0	-2.6017
Mtmr2_sg4	Mtmr2	89.353/215.77	61.568/95.63	-0.94799
Mtmr3_sg1	Mtmr3	119.14/15.724	167.91/0	0.31207
Mtmr3_sg2	Mtmr3	144.77/0	37.58/0	-1.8907
Mtmr3_sg3	Mtmr3	53.335/6.9885	46.376/93.389	1.1857
Mtmr3_sg4	Mtmr3	24.243/33.195	0/73.217	0.33966
Mtmr4_sg1	Mtmr4	157.93/31.448	81.557/6.724	-1.0839
Mtmr4_sg2	Mtmr4	22.858/44.552	30.384/119.54	1.1301
Mtmr4_sg3	Mtmr4	2.078/29.701	43.177/5.2298	0.5775
Mtmr4_sg4	Mtmr4	34.633/103.08	74.361/13.448	-0.63754
Mtmr6_sg1	Mtmr6	25.628/4.3678	0/14.195	-0.98234
Mtmr6_sg2	Mtmr6	0/0	0/8.2182	1.924
Mtmr6_sg3	Mtmr6	1.3853/0	0/9.7124	1.7907
Mtmr6_sg4	Mtmr6	2.078/27.08	31.184/52.298	1.456
Mtmr7_sg1	Mtmr7	48.486/82.988	80.757/54.539	0.040734
Mtmr7_sg2	Mtmr7	85.89/141.52	61.568/9.7124	-1.6464
Mtmr7_sg3	Mtmr7	72.036/16.598	86.354/53.792	0.64925
Mtmr7_sg4	Mtmr7	46.408/42.804	50.373/120.28	0.92062
Mtmr9_sg1	Mtmr9	40.174/20.092	0/0	-4.9604
Mtmr9_sg2	Mtmr9	0/9.6092	31.983/0	1.5496
Mtmr9_sg3	Mtmr9	0/0	0/26.896	3.4238
Mtmr9_sg4	Mtmr9	3.4633/6.1149	113.54/25.402	3.6056
Mtnr1a_sg1	Mtnr1a	65.802/0	109.54/26.149	1.022
Mtnr1a_sg2	Mtnr1a	53.335/179.95	25.586/77.7	-1.1601
Mtnr1a_sg3	Mtnr1a	186.32/0	86.354/0	-1.0918
Mtnr1a_sg4	Mtnr1a	29.092/38.437	23.987/118.04	1.0507
Mtnr1b_sg1	Mtnr1b	45.715/279.54	0/47.068	-2.7376
Mtnr1b_sg2	Mtnr1b	160/151.13	201.49/166.61	0.24115
Mtnr1b_sg3	Mtnr1b	42.945/62.023	86.354/51.551	0.38728
Mtnr1b_sg4	Mtnr1b	140.61/41.057	117.54/115.8	0.35766
Mto1_sg1	Mto1	11.775/41.057	0/6.724	-2.652
Mto1_sg2	Mto1	24.936/25.333	3.9979/37.356	-0.26981
Mto1_sg3	Mto1	61.647/152.87	0/3.7356	-5.2384
Mto1_sg4	Mto1	6.9266/6.9885	0/13.448	-0.042972
Mtor_sg1	Mtor	45.715/0	15.192/13.448	-0.63904
Mtor_sg2	Mtor	0/0	0/0	-0.42903
Mtor_sg3	Mtor	0/10.483	11.194/0	0.07996
Mtor_sg4	Mtor	11.083/8.7356	69.563/0	1.7137
Mtpap_sg1	Mtpap	94.201/2.6207	47.175/17.184	-0.57455
Mtpap_sg2	Mtpap	41.559/24.46	0/14.942	-2.0053
Mtpap_sg3	Mtpap	62.339/189.56	108.74/56.78	-0.59991
Mtpap_sg4	Mtpap	96.279/13.977	19.989/30.632	-1.0931
Mtpn_sg1	Mtpn	63.724/96.965	85.555/159.13	0.60057
Mtpn_sg2	Mtpn	25.628/43.678	57.57/6.724	-0.10516
Mtpn_sg3	Mtpn	144.07/27.954	13.593/58.275	-1.2363
Mtpn_sg4	Mtpn	2.078/10.483	21.589/59.769	2.5172
Mtr_sg1	Mtr	11.775/0	0/40.344	1.6201
Mtr_sg2	Mtr	0/0	0/10.46	2.2101
Mtr_sg3	Mtr	32.555/0	7.1962/11.954	-0.70823
Mtr_sg4	Mtr	0/0	42.378/35.114	4.8837
Mtres1_sg1	Mtres1	94.201/119.68	123.93/127.76	0.23285
Mtres1_sg2	Mtres1	70.651/89.977	27.186/38.103	-1.2731
Mtres1_sg3	Mtres1	10.39/0	21.589/12.701	1.5504
Mtres1_sg4	Mtres1	24.243/41.057	41.578/30.632	0.14099
Mtrex_sg1	Mtrex	51.949/20.092	4.7975/15.689	-1.7192
Mtrex_sg2	Mtrex	60.954/0	0/0	-4.9762
Mtrex_sg3	Mtrex	63.032/35.816	16.791/59.022	-0.3741
Mtrex_sg4	Mtrex	4.1559/19.218	0.79958/137.47	2.4667
Mtrf1_sg1	Mtrf1	19.394/92.597	0/16.436	-2.6283
Mtrf1_sg2	Mtrf1	222.34/184.32	304.64/125.51	0.080629
Mtrf1_sg3	Mtrf1	101.13/25.333	121.54/26.896	0.22778
Mtrf1_sg4	Mtrf1	102.51/76	94.35/46.321	-0.33941
Mtrf1l_sg1	Mtrf1l	20.78/0	0/0	-3.5097
Mtrf1l_sg2	Mtrf1l	2.078/0	14.392/24.655	3.3314
Mtrf1l_sg3	Mtrf1l	8.3119/20.092	11.194/8.2182	-0.50581
Mtrf1l_sg4	Mtrf1l	67.88/13.977	50.373/62.01	0.44787
Mtrr_sg1	Mtrr	107.36/12.23	15.192/35.861	-1.1965
Mtrr_sg2	Mtrr	0/0	17.591/10.46	3.4803
Mtrr_sg3	Mtrr	1.3853/0	0/0	-0.75929
Mtrr_sg4	Mtrr	4.8486/10.483	41.578/4.4827	1.4715
Mtss1_sg1	Mtss1	68.573/20.965	179.11/130	1.7649
Mtss1_sg2	Mtss1	22.165/31.448	72.762/59.022	1.2664
Mtss1_sg3	Mtss1	20.087/21.839	45.576/14.942	0.5092
Mtss1_sg4	Mtss1	73.422/13.977	67.964/0	-0.35364
Mtss2_sg1	Mtss2	91.431/142.39	134.33/38.85	-0.42886
Mtss2_sg2	Mtss2	37.404/1.7471	35.981/9.7124	0.21288
Mtss2_sg3	Mtss2	16.624/8.7356	55.171/35.114	1.7541
Mtss2_sg4	Mtss2	175.94/61.149	49.574/106.84	-0.59385
Mttp_sg1	Mttp	131.6/94.344	80.757/157.64	0.07671
Mttp_sg2	Mttp	55.413/43.678	25.586/9.7124	-1.4384
Mttp_sg3	Mttp	45.715/12.23	42.378/84.424	1.1034
Mttp_sg4	Mttp	57.491/31.448	7.1962/0	-3.3058
Mtus1_sg1	Mtus1	31.17/0	85.555/26.896	1.7868
Mtus1_sg2	Mtus1	22.165/20.965	103.15/35.861	1.6436
Mtus1_sg3	Mtus1	60.954/75.126	186.3/53.045	0.8056
Mtus1_sg4	Mtus1	103.9/0	17.591/0.74711	-2.3804
Mtx1_sg1	Mtx1	58.876/0	119.94/132.99	2.0661
Mtx1_sg2	Mtx1	34.633/16.598	89.553/26.149	1.1448
Mtx1_sg3	Mtx1	28.399/14.851	102.35/38.85	1.662
Mtx1_sg4	Mtx1	74.114/76	63.966/73.964	-0.12045
Mtx2_sg1	Mtx2	16.624/34.942	0/0	-4.7433
Mtx2_sg2	Mtx2	0/0	7.1962/0	1.772
Mtx2_sg3	Mtx2	59.569/124.92	8.7954/0	-4.1106
Mtx2_sg4	Mtx2	51.949/13.977	0/0	-5.0859
Mtx3_sg1	Mtx3	76.192/25.333	73.561/29.884	0.026512
Mtx3_sg2	Mtx3	9.6972/0	104.74/31.379	3.5617
Mtx3_sg3	Mtx3	98.357/7.862	18.39/29.884	-1.1061
Mtx3_sg4	Mtx3	10.39/23.586	31.983/17.184	0.50817
Muc1_sg1	Muc1	18.009/50.666	10.395/15.689	-1.3315
Muc1_sg2	Muc1	179.4/229.75	67.964/113.56	-1.1637
Muc1_sg3	Muc1	84.504/43.678	71.962/57.528	0.014416
Muc1_sg4	Muc1	38.096/90.85	19.989/84.424	-0.2993
Muc13_sg1	Muc13	19.394/48.046	0/27.643	-1.2281
Muc13_sg2	Muc13	0/93.471	17.591/33.62	-0.84334
Muc13_sg3	Muc13	128.83/95.218	75.16/13.448	-1.3189
Muc13_sg4	Muc13	29.092/16.598	103.95/0	1.1516
Muc15_sg1	Muc15	88.66/130.16	104.74/66.493	-0.35012
Muc15_sg2	Muc15	17.316/27.08	37.58/14.195	0.21292
Muc15_sg3	Muc15	95.587/116.18	128.73/29.884	-0.41244
Muc15_sg4	Muc15	80.348/61.149	64.766/296.6	1.3404
Muc20_sg1	Muc20	57.491/126.67	59.169/56.78	-0.65835
Muc20_sg2	Muc20	17.316/203.54	13.593/91.148	-1.062
Muc20_sg3	Muc20	28.399/20.965	45.576/135.97	1.8373
Muc20_sg4	Muc20	30.477/17.471	62.367/49.309	1.1864
Muc4_sg1	Muc4	35.326/36.69	205.49/15.689	1.5923
Muc4_sg2	Muc4	18.702/75.126	16.791/33.62	-0.87057
Muc4_sg3	Muc4	20.087/47.172	31.184/25.402	-0.24147
Muc4_sg4	Muc4	13.16/8.7356	26.386/12.701	0.78191
Muc5ac_sg1	Muc5ac	65.11/16.598	80.757/14.195	0.21192
Muc5ac_sg2	Muc5ac	175.94/3.4942	56.77/5.2298	-1.5033
Muc5ac_sg3	Muc5ac	111.52/197.42	111.14/43.332	-0.99073
Muc5ac_sg4	Muc5ac	8.3119/36.69	57.57/62.01	1.3711
Muc5b_sg1	Muc5b	152.38/269.06	169.51/137.47	-0.45465
Muc5b_sg2	Muc5b	3.4633/72.505	0/76.205	0.004371
Muc5b_sg3	Muc5b	72.036/18.345	25.586/56.78	-0.13092
Muc5b_sg4	Muc5b	53.335/131.91	74.361/63.504	-0.42087
Mucl2_sg1	Mucl2	80.348/147.63	140.73/121.78	0.20179
Mucl2_sg2	Mucl2	27.706/0	0/0	-3.8927
Mucl2_sg3	Mucl2	25.628/76.873	33.582/75.458	0.087561
Mucl2_sg4	Mucl2	1.3853/60.276	27.985/0	-1.0862
Mucl3_sg1	Mucl3	266.67/7.862	46.376/82.929	-1.0745
Mucl3_sg2	Mucl3	35.326/84.735	46.376/44.827	-0.38916
Mucl3_sg3	Mucl3	77.578/116.18	80.757/90.4	-0.17701
Mucl3_sg4	Mucl3	27.706/55.908	13.593/33.62	-0.79881
Mug1_sg1	Mug1	33.248/15.724	22.388/0	-1.0635
Mug1_sg2	Mug1	1.3853/25.333	0/61.263	1.1394
Mug1_sg3	Mug1	54.027/157.24	119.94/59.022	-0.23701
Mug1_sg4	Mug1	18.702/20.092	32.783/31.379	0.69765
Mug2_sg1	Mug2	4.8486/34.069	7.9958/0	-2.0333
Mug2_sg2	Mug2	11.775/0.87356	31.983/0	1.214
Mug2_sg3	Mug2	193.25/5.2414	115.14/46.321	-0.29461
Mug2_sg4	Mug2	101.13/55.034	20.789/106.84	-0.28705
Mul1_sg1	Mul1	29.092/17.471	6.3966/53.045	0.33936
Mul1_sg2	Mul1	30.477/13.977	7.9958/0	-2.2164
Mul1_sg3	Mul1	33.94/25.333	64.766/30.632	0.66862
Mul1_sg4	Mul1	49.179/13.103	96.749/8.2182	0.73468
Mup1_sg1	Mup1	11.083/4.3678	0/16.436	0.079307
Mup1_sg2	Mup1	13.16/47.172	0/29.884	-0.96714
Mup1_sg3	Mup1	7.6192/28.827	0/0	-4.2648
Mup1_sg4	Mup1	36.711/0	0/36.608	-0.0038217
Mup10_sg1	Mup10	98.357/74.253	20.789/106.84	-0.42978
Mup10_sg2	Mup10	239.66/174.71	215.09/35.114	-0.7233
Mup10_sg3	Mup10	21.472/3.4942	9.5949/61.263	1.4339
Mup10_sg4	Mup10	2.7706/17.471	33.582/77.7	2.3486
Mup14_sg1	Mup14	0/0	0/0	-0.42903
Mup14_sg2	Mup14	116.37/61.149	3.9979/90.4	-0.89703
Mup14_sg3	Mup14	81.041/0.87356	43.977/62.757	0.37381
Mup14_sg4	Mup14	11.083/5.2414	69.563/13.448	2.2139
Mup16_sg1	Mup16	33.94/34.942	36.781/50.056	0.32573
Mup16_sg2	Mup16	54.027/0	19.989/0	-1.3493
Mup16_sg3	Mup16	0/0	0.79958/0.74711	0.39744
Mup16_sg4	Mup16	12.468/0	4.7975/0	-1.0898
Mup18_sg1	Mup18	14.546/108.32	14.392/68.734	-0.55271
Mup18_sg2	Mup18	3.4633/11.356	28.785/0	0.87208
Mup18_sg3	Mup18	72.036/13.977	79.958/50.804	0.59304
Mup18_sg4	Mup18	14.546/32.322	18.39/54.539	0.61666
Mup19_sg1	Mup19	92.123/143.26	199.09/84.424	0.26634
Mup19_sg2	Mup19	117.06/207.91	126.33/76.205	-0.67677
Mup2_sg1	Mup2	13.16/15.724	125.53/42.585	2.4616
Mup20_sg1	Mup20	96.972/20.092	80.757/29.137	-0.089595
Mup20_sg2	Mup20	11.775/0	0/0	-2.784
Mup20_sg3	Mup20	67.188/0	76.759/32.126	0.68048
Mup20_sg4	Mup20	41.559/133.65	108.74/59.769	-0.055624
Mup21_sg1	Mup21	25.628/0	0/0	-3.7881
Mup21_sg2	Mup21	29.092/38.437	55.97/51.551	0.65554
Mup21_sg3	Mup21	0/61.149	0/16.436	-1.7762
Mup21_sg4	Mup21	5.5413/90.85	117.54/16.436	0.46673
Mup3_sg1	Mup3	110.83/9.6092	15.192/135.23	0.31603
Mup3_sg2	Mup3	84.504/222.76	53.572/76.205	-1.2307
Mup3_sg3	Mup3	63.032/34.942	33.582/5.9769	-1.2664
Mup3_sg4	Mup3	2.7706/43.678	0/53.792	0.2036
Mup4_sg1	Mup4	13.16/15.724	7.1962/0	-1.7478
Mup4_sg2	Mup4	2.7706/34.069	36.781/7.4711	0.25198
Mup4_sg3	Mup4	60.954/77.747	33.582/44.08	-0.82067
Mup4_sg4	Mup4	39.481/2.6207	0/18.678	-1.0928
Mup5_sg1	Mup5	27.014/15.724	0/14.195	-1.4659
Mup5_sg2	Mup5	10.39/6.1149	11.194/0	-0.48801
Mup5_sg3	Mup5	14.546/19.218	51.973/38.85	1.376
Mup5_sg4	Mup5	0/0	71.162/0	4.764
Mup6_sg1	Mup6	46.408/107.45	44.776/85.918	-0.23211
Mup6_sg2	Mup6	6.2339/0	0/0	-2.0416
Mup6_sg3	Mup6	4.8486/0	0/92.642	3.7886
Mup6_sg4	Mup6	31.17/28.827	33.582/23.16	-0.07779
Mup8_sg1	Mup8	0/0	0/0	-0.42903
Mup8_sg2	Mup8	4.1559/14.851	0/0.74711	-2.9348
Mup8_sg3	Mup8	0/0	0/0	-0.42903
Mup8_sg4	Mup8	10.39/41.931	20.789/5.9769	-0.91714
Mup9_sg1	Mup9	7.6192/0	0/0	-2.2659
Mup9_sg2	Mup9	5.5413/0	0/24.655	1.8215
Mup9_sg3	Mup9	6.2339/0.87356	17.591/5.2298	1.4464
Mup9_sg4	Mup9	2.078/2.6207	36.781/92.642	4.2942
Mus81_sg1	Mus81	29.092/50.666	115.14/23.16	0.77908
Mus81_sg2	Mus81	46.408/19.218	19.989/68.734	0.42389
Mus81_sg3	Mus81	22.858/59.402	44.776/0	-0.84906
Mus81_sg4	Mus81	6.9266/8.7356	3.1983/3.7356	-0.98331
Musk_sg1	Musk	132.99/79.494	19.19/87.412	-0.98182
Musk_sg2	Musk	53.335/27.954	62.367/8.2182	-0.19844
Musk_sg3	Musk	12.468/144.14	51.173/91.895	-0.12871
Musk_sg4	Musk	21.472/9.6092	21.589/77.7	1.6144
Mustn1_sg1	Mustn1	79.656/86.482	52.772/60.516	-0.5444
Mustn1_sg2	Mustn1	153.08/118.8	47.175/55.286	-1.3906
Mustn1_sg3	Mustn1	58.183/52.414	55.97/56.78	0.027339
Mustn1_sg4	Mustn1	105.28/20.965	72.762/28.39	-0.31418
Mutyh_sg1	Mutyh	42.945/8.7356	70.363/84.424	1.5463
Mutyh_sg2	Mutyh	43.637/25.333	17.591/115.06	0.92387
Mutyh_sg3	Mutyh	59.569/18.345	30.384/14.195	-0.77875
Mutyh_sg4	Mutyh	30.477/0	73.561/74.711	2.2101
Mvb12a_sg1	Mvb12a	112.9/59.402	42.378/34.367	-1.1464
Mvb12a_sg2	Mvb12a	100.44/36.69	64.766/84.424	0.11998
Mvb12a_sg3	Mvb12a	29.784/34.942	10.395/109.83	0.87314
Mvb12a_sg4	Mvb12a	46.408/0	31.983/14.942	0.015335
Mvb12b_sg1	Mvb12b	162.08/0	48.774/7.4711	-1.4942
Mvb12b_sg2	Mvb12b	36.711/39.31	59.169/61.263	0.65004
Mvb12b_sg3	Mvb12b	139.22/79.494	76.759/163.62	0.13505
Mvb12b_sg4	Mvb12b	0/0	5.597/44.08	4.2624
Mvd_sg1	Mvd	11.775/30.575	5.597/35.114	-0.05431
Mvd_sg2	Mvd	10.39/0	29.584/30.632	2.3281
Mvd_sg3	Mvd	1.3853/0	8.7954/33.62	3.7137
Mvd_sg4	Mvd	0/0	2.3987/0	0.70806
Mvk_sg1	Mvk	0/7.862	0/0	-2.3019
Mvk_sg2	Mvk	13.853/7.862	0/28.39	0.3578
Mvk_sg3	Mvk	0/0	0/0	-0.42903
Mvk_sg4	Mvk	12.468/36.69	35.181/11.207	-0.080289
Mvp_sg1	Mvp	74.807/29.701	23.188/47.068	-0.55978
Mvp_sg2	Mvp	54.72/201.79	38.38/8.2182	-2.4113
Mvp_sg3	Mvp	0/0	0/0	-0.42903
Mvp_sg4	Mvp	36.018/8.7356	189.5/14.195	2.1374
Mxd1_sg1	Mxd1	104.59/41.057	97.549/58.275	0.096141
Mxd1_sg2	Mxd1	56.798/10.483	72.762/23.16	0.49918
Mxd1_sg3	Mxd1	125.37/136.28	42.378/134.48	-0.55979
Mxd1_sg4	Mxd1	3.4633/75.126	50.373/17.184	-0.2124
Mxd3_sg1	Mxd3	45.023/59.402	27.186/18.678	-1.1528
Mxd3_sg2	Mxd3	89.353/179.95	57.57/47.068	-1.3472
Mxd3_sg3	Mxd3	11.083/15.724	55.97/33.62	1.6688
Mxd3_sg4	Mxd3	16.624/4.3678	12.793/16.436	0.44181
Mxd4_sg1	Mxd4	51.949/56.781	16.791/106.84	0.1821
Mxd4_sg2	Mxd4	100.44/70.758	250.27/120.28	1.1051
Mxd4_sg3	Mxd4	96.972/42.804	38.38/25.402	-1.1079
Mxd4_sg4	Mxd4	36.711/20.965	0/33.62	-0.74447
Mxi1_sg1	Mxi1	158.62/36.69	0/118.04	-0.71689
Mxi1_sg2	Mxi1	39.481/19.218	66.365/40.344	0.84071
Mxi1_sg3	Mxi1	53.335/6.1149	7.9958/99.366	0.83163
Mxi1_sg4	Mxi1	63.724/26.207	16.791/27.643	-0.98537
Mxra7_sg1	Mxra7	67.88/129.29	124.73/85.918	0.094513
Mxra7_sg2	Mxra7	48.486/63.77	52.772/29.884	-0.43257
Mxra7_sg3	Mxra7	30.477/23.586	19.989/59.022	0.53107
Mxra7_sg4	Mxra7	11.083/12.23	27.985/19.425	0.96496
Mxra8_sg1	Mxra8	13.16/55.908	19.989/19.425	-0.77908
Mxra8_sg2	Mxra8	77.578/53.287	0/23.16	-2.4007
Mxra8_sg3	Mxra8	30.477/37.563	4.7975/23.16	-1.2252
Mxra8_sg4	Mxra8	105.98/23.586	5.597/59.769	-0.96566
Myadm_sg1	Myadm	76.885/23.586	7.9958/34.367	-1.2078
Myadm_sg2	Myadm	23.55/7.862	147.92/29.137	2.422
Myadm_sg3	Myadm	57.491/5.2414	60.768/3.7356	0.038952
Myadm_sg4	Myadm	29.092/20.092	119.94/52.298	1.7673
Myadml2_sg1	Myadml2	15.931/11.356	64.766/27.643	1.6886
Myadml2_sg2	Myadml2	150.31/30.575	138.33/41.091	-0.011589
Myadml2_sg3	Myadml2	25.628/11.356	84.755/94.136	2.2141
Myadml2_sg4	Myadml2	25.628/43.678	39.179/85.918	0.83383
Myb_sg1	Myb	110.13/35.816	67.165/20.919	-0.71576
Myb_sg2	Myb	149.61/70.758	7.1962/52.298	-1.8545
Myb_sg3	Myb	42.252/170.34	168.71/53.792	0.065109
Myb_sg4	Myb	91.431/34.069	79.958/20.172	-0.32009
Mybbp1a_sg1	Mybbp1a	0/0	0/0	-0.42903
Mybbp1a_sg2	Mybbp1a	8.3119/0	1.5992/0	-1.5186
Mybbp1a_sg3	Mybbp1a	1.3853/0	0/0	-0.75929
Mybbp1a_sg4	Mybbp1a	2.078/37.563	102.35/8.9653	1.4442
Mybl1_sg1	Mybl1	82.426/139.77	67.165/119.54	-0.24865
Mybl1_sg2	Mybl1	13.853/27.954	104.74/0	1.2849
Mybl1_sg3	Mybl1	220.96/140.64	73.561/115.06	-0.93168
Mybl1_sg4	Mybl1	33.94/33.195	131.93/0	0.95398
Mybl2_sg1	Mybl2	0/10.483	33.582/0	1.5112
Mybl2_sg2	Mybl2	0/0	25.586/0	3.3569
Mybl2_sg3	Mybl2	4.8486/20.092	33.582/0	0.40138
Mybl2_sg4	Mybl2	40.867/38.437	22.388/8.9653	-1.2855
Mybpc1_sg1	Mybpc1	0/7.862	37.58/16.436	2.5059
Mybpc1_sg2	Mybpc1	19.394/0	18.39/0	-0.069352
Mybpc1_sg3	Mybpc1	25.628/131.03	104.74/84.424	0.26888
Mybpc1_sg4	Mybpc1	103.21/96.965	155.92/103.85	0.3727
Mybpc2_sg1	Mybpc2	130.22/48.046	43.977/59.769	-0.76952
Mybpc2_sg2	Mybpc2	69.958/8.7356	36.781/70.976	0.44377
Mybpc2_sg3	Mybpc2	10.39/20.092	30.384/183.79	2.7345
Mybpc2_sg4	Mybpc2	0/0	0/0	-0.42903
Mybpc3_sg1	Mybpc3	63.032/8.7356	19.19/32.873	-0.44835
Mybpc3_sg2	Mybpc3	103.9/14.851	0/50.056	-1.2139
Mybpc3_sg3	Mybpc3	17.316/103.08	15.992/77.7	-0.35511
Mybpc3_sg4	Mybpc3	36.711/62.896	317.43/127.76	2.1379
Mybph_sg1	Mybph	47.793/47.172	51.173/128.5	0.90582
Mybph_sg2	Mybph	132.99/55.034	123.14/86.665	0.15652
Mybph_sg3	Mybph	19.394/14.851	89.553/38.85	1.8471
Mybph_sg4	Mybph	15.931/0	64.766/2.9884	1.9598
Mybphl_sg1	Mybphl	158.62/88.23	63.966/94.136	-0.63627
Mybphl_sg2	Mybphl	11.083/33.195	139.13/18.678	1.7879
Mybphl_sg3	Mybphl	0/69.885	81.557/37.356	0.75021
Mybphl_sg4	Mybphl	9.0045/44.552	15.992/17.184	-0.65939
Myc_sg1	Myc	25.628/45.425	63.966/8.9653	0.036621
Myc_sg2	Myc	38.096/60.276	15.192/73.964	-0.13894
Myc_sg3	Myc	160.7/22.713	11.194/11.954	-2.8822
Myc_sg4	Myc	4.1559/27.954	15.992/0	-0.92287
Mycbp_sg1	Mycbp	47.101/15.724	23.987/3.7356	-1.125
Mycbp_sg2	Mycbp	27.706/44.552	18.39/18.678	-0.92655
Mycbp_sg3	Mycbp	9.0045/33.195	72.762/47.815	1.4716
Mycbp_sg4	Mycbp	55.413/15.724	26.386/94.136	0.74437
Mycbp2_sg1	Mycbp2	11.083/48.046	30.384/0.74711	-0.88366
Mycbp2_sg2	Mycbp2	31.17/17.471	23.188/22.413	-0.089305
Mycbp2_sg3	Mycbp2	4.1559/0	9.5949/19.425	2.3331
Mycbp2_sg4	Mycbp2	0/147.63	7.1962/14.942	-2.632
Mycbpap_sg1	Mycbpap	65.802/30.575	19.989/13.448	-1.473
Mycbpap_sg2	Mycbpap	12.468/98.712	22.388/48.562	-0.63363
Mycbpap_sg3	Mycbpap	2.7706/14.851	100.75/5.9769	2.4702
Mycbpap_sg4	Mycbpap	22.165/0	96.749/50.804	2.6297
Mycl_sg1	Mycl	103.9/6.9885	0/55.286	-0.97862
Mycl_sg2	Mycl	58.183/46.299	143.92/36.608	0.77754
Mycl_sg3	Mycl	130.22/142.39	26.386/0	-3.2741
Mycl_sg4	Mycl	20.087/49.793	31.184/0	-1.1151
Mycn_sg1	Mycn	42.945/4.3678	75.16/94.883	1.8027
Mycn_sg2	Mycn	63.724/245.47	23.188/79.941	-1.5657
Mycn_sg3	Mycn	83.119/99.586	71.962/52.298	-0.54883
Mycn_sg4	Mycn	155.16/195.68	73.561/110.57	-0.92265
Mycs_sg1	Mycs	9.0045/55.034	29.584/49.309	0.29271
Mycs_sg2	Mycs	33.248/20.092	11.994/73.964	0.6685
Mycs_sg3	Mycs	26.321/36.69	54.371/65.746	0.90952
Mycs_sg4	Mycs	0/7.862	91.951/32.126	3.6763
Myct1_sg1	Myct1	183.55/67.264	47.175/0.74711	-2.3403
Myct1_sg2	Myct1	2.7706/108.32	147.12/14.942	0.53677
Myct1_sg3	Myct1	27.706/156.37	70.363/170.34	0.38333
Myct1_sg4	Myct1	38.789/214.9	99.947/42.585	-0.82297
Myd88_sg1	Myd88	23.55/17.471	134.33/141.2	2.6895
Myd88_sg2	Myd88	20.78/160.73	10.395/11.207	-2.959
Myd88_sg3	Myd88	208.49/81.241	43.177/114.31	-0.87122
Myd88_sg4	Myd88	33.94/99.586	21.589/20.172	-1.6309
Mydgf_sg1	Mydgf	37.404/29.701	3.1983/113.56	0.78119
Mydgf_sg2	Mydgf	42.945/109.19	0/36.608	-1.9973
Mydgf_sg3	Mydgf	18.702/63.77	82.357/124.77	1.3078
Mydgf_sg4	Mydgf	32.555/57.655	27.186/11.207	-1.1908
Myef2_sg1	Myef2	181.48/77.747	11.994/7.4711	-3.6052
Myef2_sg2	Myef2	28.399/85.609	131.13/58.275	0.72241
Myef2_sg3	Myef2	47.793/28.827	38.38/2.9884	-0.85827
Myef2_sg4	Myef2	108.05/27.08	79.958/96.377	0.37899
Myf5_sg1	Myf5	121.91/187.82	122.34/85.171	-0.57327
Myf5_sg2	Myf5	54.72/120.55	20.789/94.883	-0.59119
Myf5_sg3	Myf5	15.931/77.747	146.32/73.964	1.2162
Myf5_sg4	Myf5	54.027/39.31	31.983/4.4827	-1.3095
Myf6_sg1	Myf6	92.816/125.79	160.72/102.35	0.26488
Myf6_sg2	Myf6	62.339/152	51.973/84.424	-0.64449
Myf6_sg3	Myf6	174.55/0	99.947/120.28	0.33199
Myf6_sg4	Myf6	24.243/20.965	15.992/147.93	1.8134
Myg1_sg1	Myg1	31.862/5.2414	111.94/81.435	2.3209
Myg1_sg2	Myg1	105.28/134.53	47.975/36.608	-1.4817
Myg1_sg3	Myg1	24.243/49.793	32.783/17.931	-0.52851
Myg1_sg4	Myg1	58.183/17.471	57.57/109.83	1.1253
Myh1_sg1	Myh1	236.89/172.09	112.74/45.574	-1.3582
Myh1_sg2	Myh1	17.316/15.724	86.354/28.39	1.7363
Myh1_sg3	Myh1	85.197/118.8	25.586/76.205	-0.98896
Myh1_sg4	Myh1	32.555/50.666	43.177/83.676	0.59645
Myh10_sg1	Myh10	1.3853/67.264	15.192/0	-2.0389
Myh10_sg2	Myh10	58.183/63.77	44.776/59.769	-0.21833
Myh10_sg3	Myh10	54.72/0	14.392/44.827	0.11012
Myh10_sg4	Myh10	69.958/6.9885	45.576/50.056	0.30648
Myh11_sg1	Myh11	4.1559/44.552	0/122.53	1.2962
Myh11_sg2	Myh11	24.243/5.2414	21.589/27.643	0.7024
Myh11_sg3	Myh11	119.83/26.207	0/6.724	-4.0848
Myh11_sg4	Myh11	94.894/6.1149	61.568/56.033	0.21546
Myh13_sg1	Myh13	52.642/16.598	27.186/82.182	0.64458
Myh13_sg2	Myh13	47.101/13.977	27.985/109.08	1.1405
Myh13_sg3	Myh13	85.89/0	61.568/38.85	0.2207
Myh13_sg4	Myh13	51.257/72.505	55.171/32.873	-0.482
Myh14_sg1	Myh14	102.51/53.287	72.762/77.7	-0.04966
Myh14_sg2	Myh14	9.6972/75.126	29.584/32.126	-0.44656
Myh14_sg3	Myh14	7.6192/20.092	27.186/85.171	1.9445
Myh14_sg4	Myh14	110.13/0	45.576/3.7356	-1.1279
Myh15_sg1	Myh15	103.9/0	13.593/5.2298	-2.3465
Myh15_sg2	Myh15	20.087/0	40.778/11.207	1.2894
Myh15_sg3	Myh15	18.009/35.816	59.169/41.091	0.87326
Myh15_sg4	Myh15	78.27/39.31	88.753/139.71	0.94655
Myh2_sg1	Myh2	68.573/268.18	170.31/13.448	-0.86682
Myh2_sg2	Myh2	40.174/36.69	146.32/70.228	1.4705
Myh2_sg3	Myh2	66.495/13.103	120.74/138.96	1.6813
Myh2_sg4	Myh2	86.582/76	130.33/50.056	0.1482
Myh3_sg1	Myh3	13.16/117.93	146.32/0	0.15633
Myh3_sg2	Myh3	49.179/12.23	51.973/64.999	0.90786
Myh3_sg3	Myh3	13.853/4.3678	96.749/46.321	2.8428
Myh3_sg4	Myh3	45.023/69.885	46.376/39.597	-0.41024
Myh4_sg1	Myh4	58.876/60.276	71.962/4.4827	-0.62706
Myh4_sg2	Myh4	65.11/117.93	35.981/70.976	-0.76409
Myh4_sg3	Myh4	115.67/60.276	0/137.47	-0.35153
Myh4_sg4	Myh4	74.807/64.643	54.371/38.85	-0.57094
Myh6_sg1	Myh6	110.83/214.02	33.582/64.252	-1.711
Myh6_sg2	Myh6	36.018/109.19	74.361/67.24	-0.035843
Myh6_sg3	Myh6	69.266/13.103	15.992/17.931	-1.2318
Myh6_sg4	Myh6	51.949/14.851	32.783/29.884	-0.089372
Myh7_sg1	Myh7	62.339/5.2414	108.74/106.84	1.6448
Myh7_sg2	Myh7	24.243/11.356	0/34.367	-0.048071
Myh7_sg3	Myh7	13.853/4.3678	0/53.792	1.4642
Myh7_sg4	Myh7	145.46/20.965	96.749/18.678	-0.52033
Myh7b_sg1	Myh7b	21.472/62.896	34.382/21.666	-0.57326
Myh7b_sg2	Myh7b	6.2339/16.598	78.359/0	1.6943
Myh7b_sg3	Myh7b	237.58/126.67	14.392/49.309	-2.4788
Myh7b_sg4	Myh7b	41.559/208.78	19.989/96.377	-1.0921
Myh8_sg1	Myh8	6.9266/7.862	134.33/0	3.0215
Myh8_sg2	Myh8	22.165/20.965	7.9958/0	-2.1747
Myh8_sg3	Myh8	22.858/134.53	0/77.7	-0.99988
Myh8_sg4	Myh8	53.335/31.448	108.74/111.32	1.3555
Myh9_sg1	Myh9	2.7706/15.724	21.589/66.493	2.136
Myh9_sg2	Myh9	2.7706/31.448	0/37.356	0.11983
Myh9_sg3	Myh9	0/6.9885	0/23.16	1.485
Myh9_sg4	Myh9	0/16.598	0/24.655	0.51927
Myl1_sg1	Myl1	31.862/96.092	11.194/130.74	0.14745
Myl1_sg2	Myl1	135.76/46.299	22.388/44.827	-1.411
Myl1_sg3	Myl1	3.4633/34.069	26.386/32.873	0.6319
Myl1_sg4	Myl1	170.39/59.402	39.979/181.55	-0.052406
Myl10_sg1	Myl10	24.243/106.57	35.981/17.931	-1.2482
Myl10_sg2	Myl10	123.29/225.38	80.757/11.207	-1.8999
Myl10_sg3	Myl10	33.248/33.195	59.968/0	-0.14337
Myl10_sg4	Myl10	107.36/88.23	93.551/76.952	-0.1959
Myl12a_sg1	Myl12a	38.789/36.69	54.371/6.724	-0.29626
Myl12a_sg2	Myl12a	92.123/80.367	29.584/47.815	-1.136
Myl12a_sg3	Myl12a	6.2339/0	12.793/26.149	2.3139
Myl12a_sg4	Myl12a	0/0	0/0	-0.42903
Myl12b_sg1	Myl12b	45.715/28.827	17.591/70.228	0.23076
Myl12b_sg2	Myl12b	20.087/10.483	6.3966/49.309	0.82519
Myl12b_sg3	Myl12b	9.6972/114.44	35.981/179.31	0.78465
Myl12b_sg4	Myl12b	6.9266/0	38.38/0	2.1775
Myl2_sg1	Myl2	94.201/177.33	90.352/43.332	-1.0115
Myl2_sg2	Myl2	35.326/145.01	72.762/84.424	-0.1959
Myl2_sg3	Myl2	49.871/191.31	38.38/44.827	-1.513
Myl2_sg4	Myl2	9.0045/46.299	48.774/47.068	0.77184
Myl3_sg1	Myl3	25.628/81.241	84.755/24.655	0.033279
Myl3_sg2	Myl3	109.44/9.6092	88.753/47.815	0.19501
Myl3_sg3	Myl3	20.78/27.954	47.975/23.16	0.52762
Myl3_sg4	Myl3	19.394/106.57	47.175/129.25	0.47953
Myl4_sg1	Myl4	111.52/7.862	7.1962/32.873	-1.5287
Myl4_sg2	Myl4	31.862/145.88	40.778/15.689	-1.6203
Myl4_sg3	Myl4	162.08/32.322	40.778/165.86	0.087175
Myl4_sg4	Myl4	13.16/0.87356	28.785/50.056	2.334
Myl6_sg1	Myl6	19.394/3.4942	0/1.4942	-2.8324
Myl6_sg2	Myl6	18.702/27.954	86.354/8.2182	0.98901
Myl6_sg3	Myl6	9.6972/6.1149	16.791/28.39	1.4054
Myl6_sg4	Myl6	180.09/54.161	138.33/46.321	-0.34001
Myl6b_sg1	Myl6b	21.472/137.15	193.5/44.827	0.58132
Myl6b_sg2	Myl6b	37.404/144.14	55.97/0	-1.6627
Myl6b_sg3	Myl6b	47.793/49.793	31.184/67.987	0.022772
Myl6b_sg4	Myl6b	40.867/85.609	109.54/17.184	0.0028055
Myl7_sg1	Myl7	6.9266/61.149	107.14/17.931	0.85868
Myl7_sg2	Myl7	77.578/25.333	8.7954/38.85	-1.0794
Myl7_sg3	Myl7	29.784/4.3678	15.192/30.632	0.40364
Myl7_sg4	Myl7	16.624/49.793	1.5992/30.632	-0.99906
Myl9_sg1	Myl9	185.63/15.724	63.966/59.769	-0.69362
Myl9_sg2	Myl9	46.408/19.218	0/32.126	-0.98672
Myl9_sg3	Myl9	104.59/95.218	32.783/20.172	-1.8767
Myl9_sg4	Myl9	27.706/101.33	96.749/70.976	0.3732
Mylip_sg1	Mylip	176.63/125.79	17.591/115.8	-1.1689
Mylip_sg2	Mylip	48.486/158.99	57.57/49.309	-0.94405
Mylip_sg3	Mylip	88.66/3.4942	81.557/17.184	0.097543
Mylip_sg4	Mylip	69.958/47.172	82.357/152.41	0.99092
Mylk_sg1	Mylk	16.624/108.32	33.582/62.01	-0.37936
Mylk_sg2	Mylk	44.33/194.8	175.91/47.815	-0.095286
Mylk_sg3	Mylk	4.1559/39.31	3.1983/35.114	-0.17356
Mylk_sg4	Mylk	6.9266/161.61	143.92/57.528	0.25462
Mylk2_sg1	Mylk2	84.504/89.103	84.755/39.597	-0.4749
Mylk2_sg2	Mylk2	9.0045/21.839	53.572/9.7124	0.99112
Mylk2_sg3	Mylk2	11.775/13.977	23.987/0	-0.09479
Mylk2_sg4	Mylk2	11.775/38.437	31.184/4.4827	-0.47111
Mylk3_sg1	Mylk3	53.335/27.08	71.962/11.954	0.060017
Mylk3_sg2	Mylk3	30.477/48.046	11.994/17.931	-1.3347
Mylk3_sg3	Mylk3	69.958/82.115	36.781/11.954	-1.6026
Mylk3_sg4	Mylk3	18.009/324.96	51.173/53.792	-1.6893
Mylk4_sg1	Mylk4	23.55/12.23	0/55.286	0.60056
Mylk4_sg2	Mylk4	103.9/120.55	63.167/28.39	-1.2753
Mylk4_sg3	Mylk4	34.633/59.402	44.776/4.4827	-0.90575
Mylk4_sg4	Mylk4	58.876/92.597	129.53/67.24	0.37312
Mylpf_sg1	Mylpf	0.69266/0	43.977/0	4.0938
Mylpf_sg2	Mylpf	49.871/55.034	31.184/39.597	-0.55472
Mylpf_sg3	Mylpf	12.468/14.851	11.994/2.2413	-0.8527
Mylpf_sg4	Mylpf	20.087/37.563	2.3987/51.551	-0.092403
Mymk_sg1	Mymk	29.092/50.666	159.12/10.46	1.0694
Mymk_sg2	Mymk	153.77/169.47	171.11/144.94	-0.032257
Mymk_sg3	Mymk	81.041/181.7	55.97/26.896	-1.6413
Mymk_sg4	Mymk	2.7706/101.33	38.38/23.16	-0.73973
Mymx_sg1	Mymx	54.72/72.505	102.35/176.32	1.119
Mymx_sg2	Mymx	9.6972/0	30.384/51.551	2.8431
Mymx_sg3	Mymx	24.243/0	95.949/29.884	2.2843
Mymx_sg4	Mymx	58.183/135.4	52.772/8.9653	-1.6176
Mynn_sg1	Mynn	110.13/81.241	163.11/60.516	0.22257
Mynn_sg2	Mynn	13.16/9.6092	0/38.103	0.69512
Mynn_sg3	Mynn	90.045/1.7471	73.561/10.46	-0.12479
Mynn_sg4	Mynn	9.6972/82.988	19.989/53.792	-0.3213
Myo10_sg1	Myo10	59.569/44.552	159.92/41.838	0.94113
Myo10_sg2	Myo10	117.75/124.92	7.9958/21.666	-2.95
Myo10_sg3	Myo10	8.3119/12.23	18.39/40.344	1.4299
Myo10_sg4	Myo10	43.637/30.575	7.9958/111.32	0.67067
Myo15_sg1	Myo15	142.69/139.77	28.785/85.171	-1.2946
Myo15_sg2	Myo15	182.17/41.057	96.749/66.493	-0.4468
Myo15_sg3	Myo15	159.31/1416.9	750/966.76	0.12307
Myo15_sg4	Myo15	76.192/292.64	276.65/360.85	0.78619
Myo16_sg1	Myo16	51.949/0	35.981/34.367	0.42335
Myo16_sg2	Myo16	201.56/103.95	45.576/45.574	-1.723
Myo16_sg3	Myo16	47.101/172.09	39.979/21.666	-1.7972
Myo16_sg4	Myo16	14.546/0	62.367/0	1.9599
Myo18a_sg1	Myo18a	29.784/16.598	58.369/105.34	1.7761
Myo18a_sg2	Myo18a	49.871/43.678	67.964/17.931	-0.12047
Myo18a_sg3	Myo18a	19.394/69.011	13.593/109.08	0.46364
Myo18a_sg4	Myo18a	35.326/150.25	25.586/12.701	-2.2191
Myo18b_sg1	Myo18b	61.647/103.95	0/106.09	-0.63279
Myo18b_sg2	Myo18b	31.862/62.896	197.5/227.12	2.1405
Myo18b_sg3	Myo18b	71.344/82.115	15.192/38.103	-1.4913
Myo18b_sg4	Myo18b	38.789/18.345	19.19/8.2182	-1.0078
Myo19_sg1	Myo19	153.08/145.01	219.08/97.872	0.08797
Myo19_sg2	Myo19	162.77/228	30.384/78.447	-1.8253
Myo19_sg3	Myo19	47.793/38.437	127.13/8.9653	0.64635
Myo19_sg4	Myo19	93.509/106.57	163.91/50.056	0.095882
Myo1a_sg1	Myo1a	31.17/108.32	37.58/24.655	-1.1393
Myo1a_sg2	Myo1a	253.51/15.724	0/171.84	-0.64183
Myo1a_sg3	Myo1a	64.417/63.77	13.593/25.402	-1.6671
Myo1a_sg4	Myo1a	17.316/3.4942	67.165/14.942	1.8825
Myo1b_sg1	Myo1b	31.17/143.26	19.19/49.309	-1.3234
Myo1b_sg2	Myo1b	60.954/195.68	83.156/41.838	-1.0261
Myo1b_sg3	Myo1b	144.77/228	23.987/16.436	-3.143
Myo1b_sg4	Myo1b	56.798/109.19	20.789/12.701	-2.2429
Myo1c_sg1	Myo1c	108.05/64.643	100.75/0	-0.76577
Myo1c_sg2	Myo1c	108.75/28.827	6.3966/46.321	-1.351
Myo1c_sg3	Myo1c	18.702/17.471	12.793/30.632	0.25093
Myo1c_sg4	Myo1c	15.238/49.793	25.586/74.711	0.60986
Myo1d_sg1	Myo1d	297.84/50.666	121.54/59.769	-0.93521
Myo1d_sg2	Myo1d	101.13/61.149	25.586/24.655	-1.6529
Myo1d_sg3	Myo1d	20.087/307.49	91.951/72.47	-0.98579
Myo1d_sg4	Myo1d	0/158.11	38.38/53.792	-0.76574
Myo1e_sg1	Myo1e	69.958/48.919	84.755/32.873	-0.014992
Myo1e_sg2	Myo1e	4.8486/4.3678	15.992/50.804	2.6167
Myo1e_sg3	Myo1e	108.75/30.575	33.582/124.02	0.1755
Myo1e_sg4	Myo1e	3.4633/10.483	15.192/19.425	1.1993
Myo1f_sg1	Myo1f	4.8486/2.6207	3.1983/38.103	2.1931
Myo1f_sg2	Myo1f	96.972/106.57	22.388/8.2182	-2.6562
Myo1f_sg3	Myo1f	88.66/6.9885	51.173/100.86	0.65757
Myo1f_sg4	Myo1f	50.564/163.36	45.576/79.194	-0.76828
Myo1g_sg1	Myo1g	12.468/22.713	12.793/72.47	1.2308
Myo1g_sg2	Myo1g	74.114/29.701	6.3966/62.757	-0.57253
Myo1g_sg3	Myo1g	33.94/49.793	0/7.4711	-3.1782
Myo1g_sg4	Myo1g	29.784/57.655	6.3966/20.919	-1.6092
Myo1h_sg1	Myo1h	24.936/7.862	75.96/129.25	2.574
Myo1h_sg2	Myo1h	33.94/149.38	44.776/70.976	-0.65426
Myo1h_sg3	Myo1h	24.243/1.7471	40.778/22.413	1.2198
Myo1h_sg4	Myo1h	5.5413/109.19	0/46.321	-1.2725
Myo3b_sg1	Myo3b	96.972/12.23	149.52/28.39	0.6941
Myo3b_sg2	Myo3b	6.2339/31.448	9.5949/30.632	0.089661
Myo3b_sg3	Myo3b	39.481/28.827	121.54/65.746	1.4288
Myo3b_sg4	Myo3b	31.862/47.172	35.181/59.769	0.25871
Myo5b_sg1	Myo5b	58.183/59.402	15.992/0	-2.7326
Myo5b_sg2	Myo5b	69.266/115.31	34.382/6.724	-2.1138
Myo5b_sg3	Myo5b	18.702/8.7356	8.7954/14.942	-0.19377
Myo5b_sg4	Myo5b	47.101/48.919	134.33/53.792	0.95577
Myo5c_sg1	Myo5c	20.087/88.23	127.13/145.69	1.3168
Myo5c_sg2	Myo5c	22.165/78.62	7.9958/0	-3.3622
Myo5c_sg3	Myo5c	129.53/111.82	91.951/188.27	0.21385
Myo5c_sg4	Myo5c	36.018/6.9885	33.582/0	-0.33898
Myo7a_sg1	Myo7a	29.092/18.345	7.9958/203.21	2.1086
Myo7a_sg2	Myo7a	138.53/20.092	11.994/37.356	-1.6453
Myo7a_sg3	Myo7a	20.087/59.402	75.96/139.71	1.4175
Myo7a_sg4	Myo7a	30.477/68.138	47.975/52.298	0.023578
Myo7b_sg1	Myo7b	99.743/14.851	4.7975/29.884	-1.6683
Myo7b_sg2	Myo7b	6.9266/0	60.768/17.184	3.1629
Myo7b_sg3	Myo7b	28.399/59.402	42.378/24.655	-0.37946
Myo7b_sg4	Myo7b	47.101/17.471	22.388/62.757	0.38851
Myo9a_sg1	Myo9a	174.55/40.184	49.574/59.769	-0.96091
Myo9a_sg2	Myo9a	0/0	0/15.689	2.7158
Myo9a_sg3	Myo9a	31.17/21.839	60.768/1.4942	0.22431
Myo9a_sg4	Myo9a	0/0.87356	55.97/33.62	4.9943
Myo9b_sg1	Myo9b	107.36/6.9885	105.54/45.574	0.39617
Myo9b_sg2	Myo9b	268.75/79.494	54.371/7.4711	-2.4558
Myo9b_sg3	Myo9b	60.261/13.977	9.5949/47.068	-0.37806
Myo9b_sg4	Myo9b	61.647/265.56	58.369/128.5	-0.80159
Myoc_sg1	Myoc	19.394/26.207	44.776/37.356	0.82166
Myoc_sg2	Myoc	11.083/3.4942	103.15/33.62	3.0654
Myoc_sg3	Myoc	17.316/65.517	31.184/38.103	-0.25101
Myoc_sg4	Myoc	65.802/87.356	177.51/168.1	1.1637
Myocd_sg1	Myocd	58.183/33.195	22.388/72.47	0.05278
Myocd_sg2	Myocd	52.642/6.1149	47.975/29.137	0.38085
Myocd_sg3	Myocd	1.3853/0	0/23.16	2.8938
Myocd_sg4	Myocd	33.94/22.713	33.582/26.896	0.091155
Myocos_sg1	Myocos	339.4/33.195	27.186/78.447	-1.7992
Myocos_sg2	Myocos	24.243/7.862	52.772/6.724	0.85051
Myocos_sg3	Myocos	56.105/0	0/0	-4.8606
Myocos_sg4	Myocos	76.192/56.781	31.983/38.103	-0.90489
Myod1_sg1	Myod1	63.724/0	13.593/0	-2.0755
Myod1_sg2	Myod1	101.13/154.62	6.3966/82.182	-1.5087
Myod1_sg3	Myod1	64.417/13.103	79.958/34.367	0.54876
Myod1_sg4	Myod1	54.72/102.21	23.987/64.999	-0.80464
Myof_sg1	Myof	112.21/103.08	58.369/51.551	-0.95716
Myof_sg2	Myof	112.21/35.816	163.91/61.263	0.5986
Myof_sg3	Myof	195.33/89.977	18.39/49.309	-2.0434
Myof_sg4	Myof	103.9/158.11	35.981/137.47	-0.58955
Myog_sg1	Myog	211.95/43.678	46.376/194.25	-0.086583
Myog_sg2	Myog	127.45/181.7	166.31/29.137	-0.65612
Myog_sg3	Myog	31.17/6.9885	103.15/0.74711	1.3988
Myog_sg4	Myog	58.876/140.64	335.02/24.655	0.84379
Myom1_sg1	Myom1	41.559/65.517	11.994/40.344	-1.0053
Myom1_sg2	Myom1	105.28/37.563	0/49.309	-1.4972
Myom1_sg3	Myom1	33.94/63.77	27.186/134.48	0.71494
Myom1_sg4	Myom1	74.114/224.5	6.3966/48.562	-2.3999
Myom2_sg1	Myom2	18.702/62.023	8.7954/113.56	0.58809
Myom2_sg2	Myom2	161.39/94.344	24.787/7.4711	-2.9114
Myom2_sg3	Myom2	33.248/0	0/5.9769	-2.1436
Myom2_sg4	Myom2	10.39/34.942	38.38/0	-0.22919
Myom3_sg1	Myom3	73.422/32.322	34.382/0	-1.5663
Myom3_sg2	Myom3	9.6972/26.207	63.966/90.4	2.0445
Myom3_sg3	Myom3	74.114/15.724	0.79958/56.033	-0.64247
Myom3_sg4	Myom3	18.009/0	124.73/103.1	3.5219
Myorg_sg1	Myorg	139.22/19.218	67.165/32.126	-0.66356
Myorg_sg2	Myorg	6.2339/29.701	20.789/85.171	1.5089
Myorg_sg3	Myorg	12.468/205.29	107.14/60.516	-0.37325
Myorg_sg4	Myorg	72.036/44.552	68.764/0	-0.74488
Myot_sg1	Myot	191.17/10.483	20.789/3.7356	-2.9407
Myot_sg2	Myot	34.633/62.896	27.985/0	-1.7309
Myot_sg3	Myot	137.15/24.46	50.373/17.931	-1.2185
Myot_sg4	Myot	27.014/121.42	91.951/135.23	0.6073
Myoz1_sg1	Myoz1	69.958/195.68	16.791/20.172	-2.7801
Myoz1_sg2	Myoz1	58.876/49.793	35.181/26.149	-0.80528
Myoz1_sg3	Myoz1	27.706/77.747	22.388/5.2298	-1.8592
Myoz1_sg4	Myoz1	22.858/21.839	18.39/19.425	-0.23
Myoz2_sg1	Myoz2	32.555/88.23	235.88/65.746	1.3061
Myoz2_sg2	Myoz2	22.858/79.494	19.989/45.574	-0.62714
Myoz2_sg3	Myoz2	101.82/104.83	55.97/33.62	-1.1878
Myoz2_sg4	Myoz2	42.252/47.172	61.568/51.551	0.33247
Myoz3_sg1	Myoz3	11.083/68.138	11.994/0	-2.5371
Myoz3_sg2	Myoz3	23.55/50.666	155.12/0	1.0437
Myoz3_sg3	Myoz3	40.174/27.08	79.158/55.286	0.97833
Myoz3_sg4	Myoz3	125.37/195.68	26.386/36.608	-2.3134
Mypn_sg1	Mypn	94.201/40.184	75.16/36.608	-0.26158
Mypn_sg2	Mypn	132.3/191.31	5.597/8.2182	-4.3637
Mypn_sg3	Mypn	97.665/26.207	18.39/26.149	-1.4354
Mypn_sg4	Mypn	78.27/37.563	119.14/120.28	1.0348
Mypop_sg1	Mypop	212.65/121.42	17.591/87.412	-1.6511
Mypop_sg2	Mypop	36.018/115.31	19.19/21.666	-1.839
Mypop_sg3	Mypop	29.784/30.575	19.19/12.701	-0.8797
Mypop_sg4	Mypop	76.192/135.4	62.367/17.931	-1.3759
Myrf_sg1	Myrf	175.24/18.345	59.169/42.585	-0.91464
Myrf_sg2	Myrf	0/0	0/0	-0.42903
Myrf_sg3	Myrf	6.9266/14.851	47.175/110.57	2.7481
Myrf_sg4	Myrf	90.045/48.919	40.778/30.632	-0.94129
Myrfl_sg1	Myrfl	9.6972/74.253	35.981/87.412	0.54489
Myrfl_sg2	Myrfl	54.72/22.713	71.162/11.207	0.086985
Myrfl_sg3	Myrfl	67.188/51.54	146.32/67.987	0.84134
Myrfl_sg4	Myrfl	115.67/6.1149	0/82.182	-0.55629
Myrip_sg1	Myrip	31.17/16.598	38.38/8.2182	-0.0343
Myrip_sg2	Myrip	3.4633/14.851	33.582/0	0.8087
Myrip_sg3	Myrip	114.29/34.942	111.14/3.7356	-0.37176
Myrip_sg4	Myrip	93.509/68.138	56.77/113.56	0.074599
Myt1_sg1	Myt1	24.936/180.83	128.73/112.07	0.22483
Myt1_sg2	Myt1	29.092/20.965	146.32/51.551	1.9409
Myt1_sg3	Myt1	4.1559/14.851	0/0	-3.3928
Myt1_sg4	Myt1	17.316/121.42	61.568/88.906	0.11552
Myt1l_sg1	Myt1l	24.936/118.8	19.989/25.402	-1.6207
Myt1l_sg2	Myt1l	12.468/25.333	2.3987/33.62	-0.066097
Myt1l_sg3	Myt1l	54.027/31.448	87.154/110.57	1.1911
Myt1l_sg4	Myt1l	15.238/47.172	101.55/55.286	1.3021
Myzap_sg1	Myzap	108.75/75.126	15.192/43.332	-1.6187
Myzap_sg2	Myzap	69.958/254.21	178.31/251.03	0.40321
Myzap_sg3	Myzap	7.6192/20.092	85.555/0	1.5592
Myzap_sg4	Myzap	31.862/41.057	31.184/8.9653	-0.82985
Mzb1_sg1	Mzb1	67.88/31.448	42.378/88.159	0.38735
Mzb1_sg2	Mzb1	0/0	0/0	-0.42903
Mzb1_sg3	Mzb1	144.07/55.908	51.973/56.033	-0.87664
Mzb1_sg4	Mzb1	20.78/86.482	0/0	-5.7716
Mzf1_sg1	Mzf1	356.03/168.6	98.348/73.217	-1.6013
Mzf1_sg2	Mzf1	32.555/46.299	27.985/24.655	-0.56536
Mzf1_sg3	Mzf1	4.1559/16.598	50.373/73.964	2.4731
Mzf1_sg4	Mzf1	65.11/6.9885	22.388/118.04	0.94276
Mzt1_sg1	Mzt1	0/0	0/0	-0.42903
Mzt1_sg2	Mzt1	30.477/148.51	6.3966/20.919	-2.6261
Mzt1_sg3	Mzt1	9.0045/6.1149	19.19/0	0.30774
Mzt1_sg4	Mzt1	9.6972/121.42	17.591/64.252	-0.667
Mzt2_sg1	Mzt2	7.6192/44.552	0/11.954	-1.9569
Mzt2_sg2	Mzt2	24.243/8.7356	27.985/29.137	0.75724
Mzt2_sg3	Mzt2	56.798/0	35.181/2.9884	-0.54965
Mzt2_sg4	Mzt2	9.0045/118.8	52.772/67.987	-0.080555
N4bp1_sg1	N4bp1	77.578/154.62	109.54/86.665	-0.24072
N4bp1_sg2	N4bp1	137.84/1105.9	547.71/1113.9	0.41732
N4bp1_sg3	N4bp1	33.248/163.36	29.584/15.689	-2.0708
N4bp1_sg4	N4bp1	185.63/75.126	118.34/38.85	-0.72301
N4bp2_sg1	N4bp2	15.931/33.195	97.549/32.126	1.3648
N4bp2_sg2	N4bp2	42.945/30.575	17.591/6.724	-1.521
N4bp2_sg3	N4bp2	77.578/35.816	24.787/31.379	-0.98833
N4bp2_sg4	N4bp2	99.05/114.44	72.762/20.919	-1.1713
N4bp2l1_sg1	N4bp2l1	175.24/95.218	20.789/92.642	-1.239
N4bp2l1_sg2	N4bp2l1	35.326/0	39.179/116.55	2.0792
N4bp2l1_sg3	N4bp2l1	18.009/4.3678	18.39/3.7356	-0.014935
N4bp2l1_sg4	N4bp2l1	54.72/2.6207	43.177/31.379	0.36749
N4bp2l2_sg1	N4bp2l2	54.72/49.793	14.392/37.356	-0.98675
N4bp2l2_sg2	N4bp2l2	29.784/179.08	7.9958/2.9884	-4.0215
N4bp2l2_sg3	N4bp2l2	247.28/91.724	268.66/50.804	-0.085135
N4bp2l2_sg4	N4bp2l2	40.867/29.701	15.992/42.585	-0.26056
N4bp3_sg1	N4bp3	133.68/16.598	57.57/40.344	-0.60798
N4bp3_sg2	N4bp3	4.1559/0	103.15/0	4.0943
N4bp3_sg3	N4bp3	38.096/6.1149	91.951/11.954	1.1965
N4bp3_sg4	N4bp3	53.335/20.965	10.395/93.389	0.47136
N6amt1_sg1	N6amt1	3.4633/0	0/0	-1.4498
N6amt1_sg2	N6amt1	0/0	20.789/0	3.0812
N6amt1_sg3	N6amt1	26.321/0	11.194/21.666	0.29971
N6amt1_sg4	N6amt1	36.018/17.471	15.992/53.045	0.35635
Naa10_sg1	Naa10	23.55/72.505	33.582/180.05	1.1369
Naa10_sg2	Naa10	15.238/8.7356	21.589/0	-0.13898
Naa10_sg3	Naa10	13.853/23.586	35.181/49.309	1.1329
Naa10_sg4	Naa10	191.17/2.6207	295.04/211.43	1.3768
Naa11_sg1	Naa11	88.66/55.034	74.361/129.25	0.49697
Naa11_sg2	Naa11	55.413/13.977	22.388/7.4711	-1.164
Naa11_sg3	Naa11	111.52/82.988	167.91/60.516	0.22974
Naa11_sg4	Naa11	57.491/82.988	30.384/61.263	-0.60544
Naa15_sg1	Naa15	10.39/38.437	128.73/20.172	1.57
Naa15_sg2	Naa15	19.394/6.1149	13.593/10.46	-0.078506
Naa15_sg3	Naa15	33.248/20.092	11.194/12.701	-1.0956
Naa15_sg4	Naa15	0/0	21.589/0	3.131
Naa16_sg1	Naa16	1.3853/0	37.58/9.7124	3.864
Naa16_sg2	Naa16	112.9/40.184	47.175/0	-1.6571
Naa16_sg3	Naa16	6.9266/8.7356	7.1962/4.4827	-0.36871
Naa16_sg4	Naa16	4.8486/131.91	21.589/58.275	-0.76126
Naa20_sg1	Naa20	125.37/33.195	0/124.77	-0.34098
Naa20_sg2	Naa20	57.491/14.851	121.54/8.9653	0.83377
Naa20_sg3	Naa20	20.78/16.598	98.348/5.2298	1.4229
Naa20_sg4	Naa20	0/0	0/15.689	2.7158
Naa25_sg1	Naa25	0/4.3678	0/0	-1.6708
Naa25_sg2	Naa25	0/0	0/12.701	2.4488
Naa25_sg3	Naa25	1.3853/0	0/67.24	4.3542
Naa25_sg4	Naa25	21.472/0	0/23.908	0.14241
Naa30_sg1	Naa30	0/0	0/10.46	2.2101
Naa30_sg2	Naa30	11.083/47.172	31.184/2.2413	-0.76631
Naa30_sg3	Naa30	24.243/18.345	0/0	-4.4786
Naa30_sg4	Naa30	67.188/42.804	14.392/44.827	-0.87135
Naa35_sg1	Naa35	18.702/13.977	35.181/12.701	0.52448
Naa35_sg2	Naa35	0/0	0/0	-0.42903
Naa35_sg3	Naa35	36.018/20.965	0/0	-4.8822
Naa35_sg4	Naa35	20.087/7.862	39.979/95.63	2.2
Naa38_sg1	Naa38	25.628/4.3678	40.778/39.597	1.3643
Naa38_sg2	Naa38	33.248/59.402	12.793/34.367	-0.9451
Naa38_sg3	Naa38	11.083/3.4942	0/56.78	1.8262
Naa38_sg4	Naa38	75.5/0	79.958/76.952	1.0359
Naa40_sg1	Naa40	31.17/0	71.962/0	1.1569
Naa40_sg2	Naa40	26.321/30.575	10.395/5.2298	-1.7406
Naa40_sg3	Naa40	148.92/61.149	94.35/76.205	-0.29748
Naa40_sg4	Naa40	17.316/6.9885	64.766/26.149	1.8206
Naa50_sg1	Naa50	18.009/57.655	10.395/15.689	-1.4675
Naa50_sg2	Naa50	24.243/25.333	7.9958/9.7124	-1.3879
Naa50_sg3	Naa50	11.775/11.356	32.783/5.2298	0.67096
Naa50_sg4	Naa50	49.179/0	15.192/0	-1.5738
Naa60_sg1	Naa60	16.624/38.437	50.373/41.091	0.71193
Naa60_sg2	Naa60	31.862/22.713	60.768/0	0.14987
Naa60_sg3	Naa60	31.862/126.67	45.576/147.18	0.27885
Naa60_sg4	Naa60	51.257/103.95	0.79958/33.62	-2.1099
Naa80_sg1	Naa80	31.862/27.954	7.1962/41.091	-0.29779
Naa80_sg2	Naa80	0/0	0/0	-0.42903
Naa80_sg3	Naa80	13.16/22.713	0/17.931	-0.92618
Naa80_sg4	Naa80	4.1559/0	20.789/8.2182	2.3326
Naaa_sg1	Naaa	175.94/105.7	39.979/59.022	-1.4897
Naaa_sg2	Naaa	172.47/123.17	63.167/163.62	-0.3796
Naaa_sg3	Naaa	13.853/11.356	112.74/4.4827	2.1315
Naaa_sg4	Naaa	81.041/6.9885	38.38/2.9884	-1.0538
Naalad2_sg1	Naalad2	28.399/27.08	63.966/23.908	0.64486
Naalad2_sg2	Naalad2	36.711/34.069	57.57/70.976	0.84294
Naalad2_sg3	Naalad2	14.546/15.724	28.785/15.689	0.52624
Naalad2_sg4	Naalad2	26.321/1.7471	46.376/3.7356	0.79336
Naaladl1_sg1	Naaladl1	56.105/55.034	22.388/83.676	-0.066209
Naaladl1_sg2	Naaladl1	29.784/115.31	19.19/23.908	-1.7056
Naaladl1_sg3	Naaladl1	24.936/146.76	15.192/40.344	-1.594
Naaladl1_sg4	Naaladl1	33.248/110.07	107.94/38.85	0.03411
Nab1_sg1	Nab1	152.38/40.184	108.74/87.412	0.026349
Nab1_sg2	Nab1	151/48.046	84.755/69.481	-0.36379
Nab1_sg3	Nab1	134.38/49.793	21.589/108.33	-0.49695
Nab1_sg4	Nab1	19.394/83.862	35.981/20.919	-0.83756
Nab2_sg1	Nab2	86.582/18.345	22.388/13.448	-1.4988
Nab2_sg2	Nab2	171.09/34.069	0/5.2298	-4.8406
Nab2_sg3	Nab2	27.014/137.15	111.14/67.24	0.11845
Nab2_sg4	Nab2	203.64/68.138	177.51/219.65	0.54394
Nabp1_sg1	Nabp1	14.546/21.839	62.367/17.184	1.0872
Nabp1_sg2	Nabp1	0/57.655	92.751/0	0.6675
Nabp1_sg3	Nabp1	68.573/119.68	19.19/41.838	-1.5938
Nabp1_sg4	Nabp1	0/0	0/0	-0.42903
Nabp2_sg1	Nabp2	95.587/27.08	27.186/19.425	-1.3587
Nabp2_sg2	Nabp2	83.119/78.62	18.39/60.516	-1.0171
Nabp2_sg3	Nabp2	73.422/134.53	43.977/39.597	-1.2948
Nabp2_sg4	Nabp2	9.0045/14.851	62.367/7.4711	1.4743
Naca_sg1	Naca	2.078/0	0/0	-1.0279
Naca_sg2	Naca	6.9266/38.437	62.367/0	0.44256
Naca_sg3	Naca	19.394/5.2414	0/180.05	2.7729
Naca_sg4	Naca	1.3853/34.069	0/50.056	0.47495
Nacad_sg1	Nacad	34.633/24.46	64.766/39.597	0.79992
Nacad_sg2	Nacad	126.76/220.14	65.565/20.172	-1.9915
Nacad_sg3	Nacad	101.82/35.816	78.359/18.678	-0.49565
Nacad_sg4	Nacad	14.546/11.356	36.781/12.701	0.88368
Nacc1_sg1	Nacc1	4.8486/19.218	38.38/23.16	1.2854
Nacc1_sg2	Nacc1	99.743/135.4	156.72/202.47	0.60697
Nacc1_sg3	Nacc1	27.706/0	36.781/8.2182	0.66186
Nacc1_sg4	Nacc1	2.078/90.85	183.1/90.4	1.5372
Nacc2_sg1	Nacc2	45.715/58.529	0/118.04	0.17618
Nacc2_sg2	Nacc2	74.807/25.333	80.757/27.643	0.11219
Nacc2_sg3	Nacc2	12.468/53.287	230.28/88.159	2.2416
Nacc2_sg4	Nacc2	30.477/87.356	12.793/117.3	0.14049
Nadk_sg1	Nadk	88.66/214.9	55.97/58.275	-1.3943
Nadk_sg2	Nadk	39.481/71.632	22.388/124.77	0.39905
Nadk_sg3	Nadk	96.972/201.79	91.951/78.447	-0.80289
Nadk_sg4	Nadk	53.335/139.77	92.751/91.148	-0.069729
Nadk2_sg1	Nadk2	50.564/10.483	0/12.701	-2.1005
Nadk2_sg2	Nadk2	3.4633/6.9885	88.753/95.63	3.9039
Nadk2_sg3	Nadk2	6.2339/0	0/11.954	0.761
Nadk2_sg4	Nadk2	40.867/317.1	111.14/73.217	-0.94979
Nae1_sg1	Nae1	19.394/8.7356	19.19/70.976	1.613
Nae1_sg2	Nae1	16.624/0	0/0	-3.2191
Nae1_sg3	Nae1	4.1559/19.218	11.994/14.195	0.15176
Nae1_sg4	Nae1	58.876/141.52	0/0	-6.661
Naf1_sg1	Naf1	1.3853/5.2414	0/8.2182	0.24427
Naf1_sg2	Naf1	66.495/13.977	21.589/0	-1.8058
Naf1_sg3	Naf1	33.94/10.483	0/31.379	-0.47591
Naf1_sg4	Naf1	20.78/10.483	2.3987/0	-2.9187
Naga_sg1	Naga	17.316/104.83	63.966/0	-0.91221
Naga_sg2	Naga	0/11.356	0/0	-2.7394
Naga_sg3	Naga	11.083/22.713	10.395/85.171	1.4466
Naga_sg4	Naga	31.862/20.965	89.553/97.872	1.7886
Nagk_sg1	Nagk	24.243/45.425	0/24.655	-1.4269
Nagk_sg2	Nagk	35.326/52.414	65.565/146.43	1.2538
Nagk_sg3	Nagk	27.706/150.25	27.186/40.344	-1.372
Nagk_sg4	Nagk	36.018/19.218	135.13/24.655	1.4991
Naglu_sg1	Naglu	20.087/152	135.13/147.93	0.71144
Naglu_sg2	Naglu	37.404/109.19	0/23.908	-2.52
Naglu_sg3	Naglu	9.0045/23.586	32.783/14.195	0.50175
Naglu_sg4	Naglu	66.495/25.333	63.167/0	-0.52589
Nagpa_sg1	Nagpa	29.092/33.195	37.58/165.86	1.6761
Nagpa_sg2	Nagpa	36.018/59.402	21.589/23.16	-1.0593
Nagpa_sg3	Nagpa	29.784/7.862	0/3.7356	-2.7892
Nagpa_sg4	Nagpa	211.26/138.02	111.94/65.746	-0.96715
Nags_sg1	Nags	31.862/9.6092	15.992/49.309	0.63056
Nags_sg2	Nags	87.968/28.827	55.97/67.24	0.075881
Nags_sg3	Nags	26.321/30.575	41.578/2.2413	-0.3622
Nags_sg4	Nags	37.404/126.67	14.392/138.96	-0.096219
Naif1_sg1	Naif1	33.248/47.172	148.72/199.48	2.0871
Naif1_sg2	Naif1	74.114/98.712	127.13/18.678	-0.24217
Naif1_sg3	Naif1	47.101/23.586	19.19/34.367	-0.38773
Naif1_sg4	Naif1	38.096/20.092	39.179/4.4827	-0.39848
Naip1_sg1	Naip1	81.041/20.092	29.584/53.792	-0.27259
Naip1_sg2	Naip1	93.509/68.138	40.778/6.724	-1.725
Naip1_sg3	Naip1	65.802/95.218	264.66/93.389	1.1431
Naip1_sg4	Naip1	31.862/124.92	29.584/9.7124	-1.9429
Naip2_sg1	Naip2	78.27/122.3	164.71/39.597	0.026402
Naip2_sg2	Naip2	24.936/17.471	91.951/0	1.0811
Naip2_sg3	Naip2	152.38/51.54	73.561/177.81	0.29915
Naip2_sg4	Naip2	13.853/7.862	79.158/13.448	1.9961
Naip5_sg1	Naip5	18.702/22.713	41.578/29.884	0.75884
Naip5_sg2	Naip5	36.018/189.56	186.3/210.69	0.80996
Naip5_sg3	Naip5	139.22/65.517	27.985/21.666	-2.0009
Naip5_sg4	Naip5	11.083/8.7356	42.378/38.85	1.9315
Naip6_sg1	Naip6	24.243/41.931	23.188/17.184	-0.68613
Naip6_sg2	Naip6	72.729/0	18.39/4.4827	-1.5871
Naip6_sg3	Naip6	60.261/312.73	76.759/79.194	-1.2474
Naip6_sg4	Naip6	12.468/24.46	2.3987/14.942	-1.0091
Nalcn_sg1	Nalcn	91.431/117.93	62.367/7.4711	-1.5569
Nalcn_sg2	Nalcn	4.1559/148.51	34.382/35.861	-1.0982
Nalcn_sg3	Nalcn	36.711/3.4942	31.983/5.9769	-0.07886
Nalcn_sg4	Nalcn	44.33/110.94	58.369/95.63	-0.011723
Nampt_sg1	Nampt	0/0	57.57/51.551	5.3669
Nampt_sg2	Nampt	18.702/10.483	12.793/20.919	0.1956
Nampt_sg3	Nampt	0/4.3678	21.589/11.207	2.45
Nampt_sg4	Nampt	1.3853/0	15.192/24.655	3.6277
Nanog_sg1	Nanog	6.2339/71.632	59.968/32.126	0.23653
Nanog_sg2	Nanog	90.738/0	39.979/35.114	-0.26656
Nanog_sg3	Nanog	32.555/94.344	45.576/16.436	-1.0098
Nanog_sg4	Nanog	45.023/49.793	39.179/39.597	-0.26131
Nanos1_sg1	Nanos1	30.477/0	13.593/13.448	-0.16133
Nanos1_sg2	Nanos1	17.316/0	16.791/8.9653	0.52299
Nanos1_sg3	Nanos1	103.9/64.643	59.968/54.539	-0.54971
Nanos1_sg4	Nanos1	58.183/124.05	12.793/19.425	-2.4287
Nanos2_sg1	Nanos2	107.36/136.28	82.357/100.86	-0.40732
Nanos2_sg2	Nanos2	93.509/136.28	196.7/180.8	0.71131
Nanos2_sg3	Nanos2	33.94/178.21	17.591/145.69	-0.37371
Nanos2_sg4	Nanos2	80.348/32.322	51.173/122.53	0.61562
Nanos3_sg1	Nanos3	92.123/36.69	167.91/62.757	0.83077
Nanos3_sg2	Nanos3	82.426/48.919	53.572/0	-1.2627
Nanos3_sg3	Nanos3	6.9266/21.839	0/36.608	0.3276
Nanos3_sg4	Nanos3	105.98/62.896	3.9979/57.528	-1.4275
Nanp_sg1	Nanp	54.72/51.54	107.14/254.76	1.7491
Nanp_sg2	Nanp	0/12.23	5.597/6.724	0.0092177
Nanp_sg3	Nanp	43.637/8.7356	43.177/66.493	1.0383
Nanp_sg4	Nanp	45.715/616.73	385.4/594.7	0.56371
Nans_sg1	Nans	7.6192/0	19.19/0	1.1394
Nans_sg2	Nans	311.7/3064.4	2195.6/3853.6	0.841
Nans_sg3	Nans	52.642/0.87356	43.177/49.309	0.76722
Nans_sg4	Nans	13.16/37.563	90.352/72.47	1.6444
Nap1l1_sg1	Nap1l1	84.504/13.103	35.981/35.114	-0.44648
Nap1l1_sg2	Nap1l1	0/14.851	10.395/52.298	1.9408
Nap1l1_sg3	Nap1l1	99.05/224.5	13.593/30.632	-2.8162
Nap1l1_sg4	Nap1l1	40.174/6.9885	12.793/32.126	-0.067389
Nap1l2_sg1	Nap1l2	72.036/85.609	8.7954/10.46	-2.909
Nap1l2_sg2	Nap1l2	184.94/152.87	57.57/51.551	-1.6126
Nap1l2_sg3	Nap1l2	106.67/64.643	165.51/17.931	0.097601
Nap1l2_sg4	Nap1l2	20.78/19.218	122.34/15.689	1.7373
Nap1l3_sg1	Nap1l3	81.041/91.724	29.584/32.126	-1.4558
Nap1l3_sg2	Nap1l3	55.413/9.6092	38.38/26.896	0.0054567
Nap1l3_sg3	Nap1l3	38.096/50.666	75.96/49.309	0.48771
Nap1l3_sg4	Nap1l3	132.3/125.79	47.975/127.76	-0.54932
Nap1l4_sg1	Nap1l4	33.248/58.529	122.34/51.551	0.90735
Nap1l4_sg2	Nap1l4	32.555/18.345	141.53/84.424	2.1074
Nap1l4_sg3	Nap1l4	96.279/0	67.165/135.97	1.0616
Nap1l4_sg4	Nap1l4	51.949/45.425	64.766/0	-0.57377
Nap1l5_sg1	Nap1l5	144.07/13.977	132.73/146.43	0.81289
Nap1l5_sg2	Nap1l5	22.165/0	28.785/17.931	1.0115
Nap1l5_sg3	Nap1l5	20.087/5.2414	44.776/74.711	2.1523
Nap1l5_sg4	Nap1l5	121.22/98.712	89.553/44.08	-0.71039
Napa_sg1	Napa	0/0	0/0	-0.42903
Napa_sg2	Napa	3.4633/0	0/38.103	2.8759
Napa_sg3	Napa	15.931/8.7356	0/0	-3.737
Napa_sg4	Napa	18.009/0.87356	20.789/0	0.12603
Napb_sg1	Napb	108.05/28.827	0/43.332	-1.6152
Napb_sg2	Napb	46.408/12.23	11.994/26.149	-0.59509
Napb_sg3	Napb	27.706/76.873	115.14/59.769	0.73107
Napb_sg4	Napb	11.775/68.138	18.39/16.436	-1.1533
Napepld_sg1	Napepld	83.119/40.184	63.966/55.286	-0.047403
Napepld_sg2	Napepld	89.353/62.896	3.1983/56.78	-1.3154
Napepld_sg3	Napepld	18.702/167.72	34.382/64.252	-0.90488
Napepld_sg4	Napepld	42.945/83.862	0/27.643	-2.1194
Napg_sg1	Napg	42.945/180.83	63.966/23.16	-1.3409
Napg_sg2	Napg	56.798/74.253	136.73/90.4	0.78418
Napg_sg3	Napg	37.404/95.218	72.762/148.68	0.73096
Napg_sg4	Napg	104.59/9.6092	51.973/21.666	-0.61942
Naprt_sg1	Naprt	58.876/111.82	83.156/17.931	-0.74434
Naprt_sg2	Naprt	33.94/30.575	26.386/239.08	2.0076
Naprt_sg3	Naprt	39.481/19.218	128.73/0	1.1068
Naprt_sg4	Naprt	81.041/163.36	153.52/0	-0.66389
Napsa_sg1	Napsa	68.573/58.529	60.768/50.056	-0.19443
Napsa_sg2	Napsa	58.183/10.483	148.72/102.35	1.8405
Napsa_sg3	Napsa	85.197/32.322	42.378/0	-1.4293
Napsa_sg4	Napsa	4.8486/129.29	21.589/36.608	-1.1773
Narf_sg1	Narf	172.47/33.195	31.184/74.711	-0.94465
Narf_sg2	Narf	5.5413/23.586	0/29.137	0.00046147
Narf_sg3	Narf	80.348/29.701	12.793/17.931	-1.7757
Narf_sg4	Narf	65.11/16.598	71.162/33.62	0.35125
Nars_sg1	Nars	8.3119/0	13.593/0	0.59657
Nars_sg2	Nars	54.027/30.575	0/6.724	-3.3113
Nars_sg3	Nars	0/0	6.3966/0	1.6408
Nars_sg4	Nars	33.248/2.6207	52.772/0	0.53245
Nars2_sg1	Nars2	14.546/113.56	0/0	-6.0236
Nars2_sg2	Nars2	8.3119/7.862	83.956/61.263	3.018
Nars2_sg3	Nars2	27.014/25.333	9.5949/14.942	-1.0342
Nars2_sg4	Nars2	8.3119/5.2414	22.388/100.11	3.0009
Nasp_sg1	Nasp	45.023/0	10.395/0	-1.9237
Nasp_sg2	Nasp	119.83/105.7	30.384/22.413	-2.0539
Nasp_sg3	Nasp	95.587/112.69	87.154/84.424	-0.2767
Nasp_sg4	Nasp	17.316/9.6092	43.177/50.056	1.7191
Nat1_sg1	Nat1	322.09/802.8	798.78/824.81	0.52862
Nat1_sg2	Nat1	50.564/58.529	19.989/20.172	-1.3978
Nat1_sg3	Nat1	132.99/255.08	190.3/115.8	-0.34032
Nat1_sg4	Nat1	74.114/115.31	68.764/110.57	-0.078107
Nat10_sg1	Nat10	4.8486/0	10.395/11.954	1.8299
Nat10_sg2	Nat10	0/0	0/0	-0.42903
Nat10_sg3	Nat10	0/18.345	13.593/67.987	2.0385
Nat10_sg4	Nat10	69.266/0	0/0	-5.1551
Nat14_sg1	Nat14	39.481/0	134.33/0	1.7166
Nat14_sg2	Nat14	5.5413/77.747	20.789/112.07	0.661
Nat14_sg3	Nat14	26.321/168.6	17.591/33.62	-1.8878
Nat14_sg4	Nat14	122.6/48.919	41.578/52.298	-0.85586
Nat2_sg1	Nat2	36.711/40.184	85.555/74.711	1.0404
Nat2_sg2	Nat2	13.16/61.149	101.55/76.205	1.2361
Nat2_sg3	Nat2	67.188/234.99	63.167/175.57	-0.33744
Nat2_sg4	Nat2	28.399/99.586	160.72/53.792	0.73607
Nat3_sg1	Nat3	13.16/80.367	10.395/224.88	1.3126
Nat3_sg2	Nat3	54.72/59.402	136.73/96.377	1.0177
Nat3_sg3	Nat3	13.853/66.391	82.357/56.78	0.77912
Nat3_sg4	Nat3	51.949/29.701	86.354/30.632	0.50835
Nat8_sg1	Nat8	51.949/351.17	203.09/301.83	0.32342
Nat8_sg2	Nat8	122.6/10.483	39.179/19.425	-1.1564
Nat8_sg3	Nat8	54.72/36.69	14.392/35.861	-0.83803
Nat8_sg4	Nat8	26.321/104.83	59.968/79.194	0.084321
Nat8f1_sg1	Nat8f1	101.82/41.057	28.785/118.79	0.046035
Nat8f1_sg2	Nat8f1	10.39/19.218	48.774/43.332	1.574
Nat8f1_sg3	Nat8f1	38.096/112.69	0/41.838	-1.8012
Nat8f1_sg4	Nat8f1	16.624/13.977	90.352/116.55	2.6798
Nat8f2_sg1	Nat8f2	47.101/123.17	65.565/53.792	-0.50543
Nat8f2_sg2	Nat8f2	65.11/40.184	4.7975/0	-3.9804
Nat8f2_sg3	Nat8f2	84.504/377.38	35.981/70.976	-2.09
Nat8f2_sg4	Nat8f2	36.018/165.98	21.589/17.931	-2.2967
Nat8f3_sg1	Nat8f3	105.98/11.356	7.9958/53.792	-0.90364
Nat8f3_sg2	Nat8f3	0/89.977	0/14.942	-2.4406
Nat8f3_sg3	Nat8f3	0.69266/47.172	19.19/4.4827	-0.9578
Nat8f3_sg4	Nat8f3	65.11/0	21.589/0	-1.5084
Nat8f4_sg1	Nat8f4	2.7706/13.103	6.3966/31.379	1.154
Nat8f4_sg2	Nat8f4	51.949/47.172	11.994/0	-2.8532
Nat8f4_sg3	Nat8f4	31.17/0	81.557/25.402	1.7158
Nat8f4_sg4	Nat8f4	18.009/58.529	133.53/134.48	1.7816
Nat8f5_sg1	Nat8f5	59.569/127.54	68.764/76.952	-0.35638
Nat8f5_sg2	Nat8f5	24.243/131.03	149.52/20.919	0.13279
Nat8f5_sg3	Nat8f5	41.559/13.103	55.97/8.2182	0.22418
Nat8f5_sg4	Nat8f5	34.633/17.471	53.572/38.103	0.79192
Nat8f6_sg1	Nat8f6	30.477/48.919	121.54/19.425	0.81258
Nat8f6_sg2	Nat8f6	23.55/114.44	63.167/41.091	-0.39772
Nat8f6_sg3	Nat8f6	163.47/48.046	135.13/0	-0.63879
Nat8f6_sg4	Nat8f6	33.248/11.356	143.92/141.95	2.6269
Nat8f7_sg1	Nat8f7	11.775/18.345	61.568/116.55	2.4874
Nat8f7_sg2	Nat8f7	8.3119/22.713	7.9958/0	-1.7241
Nat8f7_sg3	Nat8f7	15.931/301.38	11.194/3.7356	-4.2373
Nat8f7_sg4	Nat8f7	67.188/41.057	41.578/67.24	0.0074784
Nat8l_sg1	Nat8l	18.009/54.161	63.966/26.896	0.32426
Nat8l_sg2	Nat8l	20.087/0.87356	24.787/20.919	1.055
Nat8l_sg3	Nat8l	10.39/135.4	31.184/20.919	-1.4498
Nat8l_sg4	Nat8l	58.183/140.64	83.956/67.987	-0.38355
Nat9_sg1	Nat9	18.009/213.15	8.7954/153.16	-0.50802
Nat9_sg2	Nat9	15.931/169.47	9.5949/41.838	-1.8103
Nat9_sg3	Nat9	0/0	0/0	-0.42903
Nat9_sg4	Nat9	9.0045/0	41.578/80.688	3.4973
Natd1_sg1	Natd1	93.509/13.103	137.53/127.01	1.2951
Natd1_sg2	Natd1	25.628/18.345	16.791/53.045	0.64392
Natd1_sg3	Natd1	178.01/41.931	55.171/312.29	0.73524
Natd1_sg4	Natd1	47.101/19.218	72.762/101.61	1.3682
Nav1_sg1	Nav1	60.261/6.1149	25.586/65.746	0.44888
Nav1_sg2	Nav1	36.018/32.322	103.95/46.321	1.1142
Nav1_sg3	Nav1	77.578/59.402	41.578/52.298	-0.53564
Nav1_sg4	Nav1	60.261/99.586	26.386/153.9	0.17161
Nav2_sg1	Nav2	80.348/4.3678	127.93/43.332	0.99861
Nav2_sg2	Nav2	155.85/31.448	20.789/82.182	-0.85065
Nav2_sg3	Nav2	15.238/72.505	79.958/20.172	0.18652
Nav2_sg4	Nav2	0/16.598	91.152/22.413	2.6355
Nav3_sg1	Nav3	54.027/20.965	0.79958/53.792	-0.44413
Nav3_sg2	Nav3	44.33/28.827	195.1/17.184	1.5115
Nav3_sg3	Nav3	35.326/12.23	0/16.436	-1.4265
Nav3_sg4	Nav3	167.62/367.77	40.778/48.562	-2.5566
Naxd_sg1	Naxd	5.5413/9.6092	107.94/34.367	3.0729
Naxd_sg2	Naxd	62.339/96.965	27.186/9.7124	-2.052
Naxd_sg3	Naxd	20.087/14.851	23.987/32.126	0.65377
Naxd_sg4	Naxd	62.339/27.08	207.89/44.827	1.4783
Naxe_sg1	Naxe	5.5413/12.23	0/6.724	-1.1803
Naxe_sg2	Naxe	0.69266/16.598	31.184/58.275	2.2452
Naxe_sg3	Naxe	23.55/50.666	20.789/38.85	-0.30627
Naxe_sg4	Naxe	8.3119/6.1149	12.793/32.126	1.5141
Nbas_sg1	Nbas	11.775/48.046	0/73.964	0.29722
Nbas_sg2	Nbas	22.858/10.483	20.789/53.792	1.1157
Nbas_sg3	Nbas	36.711/13.977	0/35.114	-0.5055
Nbas_sg4	Nbas	79.656/41.931	43.977/83.676	0.069137
Nbea_sg1	Nbea	6.9266/11.356	52.772/0	1.4332
Nbea_sg2	Nbea	45.715/6.9885	198.3/32.126	2.087
Nbea_sg3	Nbea	59.569/46.299	54.371/80.688	0.34554
Nbea_sg4	Nbea	54.027/19.218	13.593/18.678	-1.1346
Nbeal1_sg1	Nbeal1	101.82/74.253	27.985/72.47	-0.79748
Nbeal1_sg2	Nbeal1	152.38/12.23	36.781/139.71	0.099332
Nbeal1_sg3	Nbeal1	34.633/29.701	51.973/64.999	0.84279
Nbeal1_sg4	Nbeal1	45.715/31.448	67.165/109.08	1.1709
Nbeal2_sg1	Nbeal2	20.78/0	14.392/59.769	1.7413
Nbeal2_sg2	Nbeal2	8.3119/60.276	68.764/36.608	0.60513
Nbeal2_sg3	Nbeal2	103.9/58.529	121.54/50.804	0.08445
Nbeal2_sg4	Nbeal2	40.174/96.092	0/59.022	-1.18
Nbl1_sg1	Nbl1	0.69266/0	62.367/8.9653	4.7673
Nbl1_sg2	Nbl1	43.637/6.1149	216.69/2.9884	2.0987
Nbl1_sg3	Nbl1	78.27/102.21	95.949/75.458	-0.073546
Nbl1_sg4	Nbl1	30.477/143.26	16.791/103.85	-0.51902
Nbn_sg1	Nbn	0/13.977	0/5.2298	-1.144
Nbn_sg2	Nbn	9.6972/6.9885	7.1962/13.448	0.27721
Nbn_sg3	Nbn	118.44/52.414	195.1/26.149	0.36905
Nbn_sg4	Nbn	8.3119/39.31	9.5949/47.815	0.25972
Nbr1_sg1	Nbr1	38.096/21.839	221.48/52.298	2.1547
Nbr1_sg2	Nbr1	4.8486/24.46	11.194/30.632	0.48523
Nbr1_sg3	Nbr1	58.183/158.99	29.584/80.688	-0.96505
Nbr1_sg4	Nbr1	33.94/27.08	41.578/53.045	0.61654
Ncald_sg1	Ncald	68.573/31.448	19.989/126.26	0.53917
Ncald_sg2	Ncald	111.52/26.207	107.94/27.643	-0.022252
Ncald_sg3	Ncald	87.275/30.575	30.384/46.321	-0.6067
Ncald_sg4	Ncald	58.876/32.322	14.392/36.608	-0.81428
Ncam1_sg1	Ncam1	65.802/188.69	151.92/79.194	-0.13788
Ncam1_sg2	Ncam1	70.651/59.402	163.11/49.309	0.69934
Ncam1_sg3	Ncam1	36.018/65.517	23.987/56.78	-0.32298
Ncam1_sg4	Ncam1	55.413/38.437	157.52/38.103	1.0439
Ncam2_sg1	Ncam2	22.165/149.38	9.5949/130.74	-0.28596
Ncam2_sg2	Ncam2	42.252/84.735	19.989/47.815	-0.88584
Ncam2_sg3	Ncam2	127.45/117.06	79.958/55.286	-0.84488
Ncam2_sg4	Ncam2	28.399/82.988	112.74/62.01	0.64046
Ncan_sg1	Ncan	57.491/121.42	77.559/76.205	-0.21595
Ncan_sg2	Ncan	49.179/13.103	65.565/80.688	1.2056
Ncan_sg3	Ncan	10.39/17.471	6.3966/47.815	0.91261
Ncan_sg4	Ncan	26.321/16.598	31.184/63.504	1.106
Ncapd2_sg1	Ncapd2	2.078/0	0/0	-1.0279
Ncapd2_sg2	Ncapd2	20.087/44.552	32.783/23.16	-0.20172
Ncapd2_sg3	Ncapd2	0/0	0/25.402	3.3472
Ncapd2_sg4	Ncapd2	10.39/35.816	31.184/0	-0.53874
Ncapd3_sg1	Ncapd3	28.399/6.1149	31.983/12.701	0.35448
Ncapd3_sg2	Ncapd3	51.257/149.38	35.981/117.3	-0.38404
Ncapd3_sg3	Ncapd3	14.546/14.851	6.3966/0	-1.9027
Ncapd3_sg4	Ncapd3	7.6192/13.977	5.597/34.367	0.8306
Ncapg_sg1	Ncapg	20.78/0	17.591/8.9653	0.32605
Ncapg_sg2	Ncapg	8.3119/0	0/26.896	1.4866
Ncapg_sg3	Ncapg	0/12.23	17.591/0	0.46125
Ncapg_sg4	Ncapg	29.092/10.483	74.361/27.643	1.3229
Ncapg2_sg1	Ncapg2	69.266/127.54	75.16/39.597	-0.76785
Ncapg2_sg2	Ncapg2	23.55/45.425	2.3987/103.85	0.60894
Ncapg2_sg3	Ncapg2	34.633/0	34.382/8.2182	0.28391
Ncapg2_sg4	Ncapg2	7.6192/17.471	93.551/7.4711	1.9271
Ncaph_sg1	Ncaph	31.17/58.529	0/133.73	0.56581
Ncaph_sg2	Ncaph	9.6972/0	0/45.574	2.024
Ncaph_sg3	Ncaph	3.4633/0	4.7975/14.195	1.942
Ncaph_sg4	Ncaph	18.702/20.092	31.983/4.4827	-0.084768
Ncaph2_sg1	Ncaph2	43.637/0	111.14/19.425	1.5384
Ncaph2_sg2	Ncaph2	11.775/17.471	51.973/64.252	1.9198
Ncaph2_sg3	Ncaph2	198.1/31.448	23.987/23.16	-2.2361
Ncaph2_sg4	Ncaph2	0/26.207	13.593/0	-0.85516
Ncbp1_sg1	Ncbp1	114.98/8.7356	26.386/0	-2.1469
Ncbp1_sg2	Ncbp1	6.9266/12.23	0/5.2298	-1.5491
Ncbp1_sg3	Ncbp1	11.083/0	0/13.448	0.23978
Ncbp1_sg4	Ncbp1	95.587/30.575	0/0	-6.0018
Ncbp2_sg1	Ncbp2	7.6192/0	32.783/0	1.8544
Ncbp2_sg2	Ncbp2	0/0	0/0	-0.42903
Ncbp2_sg3	Ncbp2	0/8.7356	0/20.172	1.0463
Ncbp2_sg4	Ncbp2	4.1559/6.1149	0/0	-2.6172
Ncbp3_sg1	Ncbp3	44.33/152.87	41.578/52.298	-1.055
Ncbp3_sg2	Ncbp3	50.564/31.448	37.58/20.919	-0.47368
Ncbp3_sg3	Ncbp3	3.4633/62.023	31.983/0	-0.98977
Ncbp3_sg4	Ncbp3	69.958/32.322	1.5992/21.666	-2.0452
Nccrp1_sg1	Nccrp1	41.559/5.2414	30.384/68.734	1.0511
Nccrp1_sg2	Nccrp1	33.248/111.82	42.378/79.941	-0.2424
Nccrp1_sg3	Nccrp1	51.257/116.18	90.352/19.425	-0.60015
Nccrp1_sg4	Nccrp1	4.1559/2.6207	2.3987/15.689	1.1946
Ncdn_sg1	Ncdn	24.936/42.804	18.39/17.931	-0.86385
Ncdn_sg2	Ncdn	44.33/6.1149	139.13/122.53	2.3298
Ncdn_sg3	Ncdn	28.399/104.83	27.186/54.539	-0.69165
Ncdn_sg4	Ncdn	27.706/55.034	0/78.447	-0.07502
Nceh1_sg1	Nceh1	45.715/0	14.392/96.377	1.2409
Nceh1_sg2	Nceh1	27.706/31.448	133.53/98.619	1.9369
Nceh1_sg3	Nceh1	59.569/42.804	27.985/54.539	-0.30431
Nceh1_sg4	Nceh1	9.6972/69.885	42.378/153.9	1.2812
Ncf1_sg1	Ncf1	22.858/115.31	29.584/62.757	-0.57119
Ncf1_sg2	Ncf1	99.05/184.32	34.382/12.701	-2.5396
Ncf1_sg3	Ncf1	67.188/10.483	57.57/54.539	0.51829
Ncf1_sg4	Ncf1	36.711/59.402	19.19/56.78	-0.33152
Ncf2_sg1	Ncf2	25.628/0	43.977/2.9884	0.82561
Ncf2_sg2	Ncf2	0/0	0/0	-0.42903
Ncf2_sg3	Ncf2	45.023/34.069	19.19/14.942	-1.1663
Ncf2_sg4	Ncf2	9.0045/4.3678	19.19/64.999	2.4872
Ncf4_sg1	Ncf4	24.243/14.851	9.5949/0	-1.8254
Ncf4_sg2	Ncf4	85.197/441.15	39.179/136.72	-1.5704
Ncf4_sg3	Ncf4	8.3119/0	11.194/0	0.35558
Ncf4_sg4	Ncf4	45.715/10.483	156.72/49.309	1.8377
Nck1_sg1	Nck1	34.633/0	3.1983/11.954	-1.0948
Nck1_sg2	Nck1	2.7706/4.3678	6.3966/62.01	2.9457
Nck1_sg3	Nck1	45.023/63.77	35.181/51.551	-0.32033
Nck1_sg4	Nck1	80.348/152.87	23.987/74.711	-1.224
Nck2_sg1	Nck2	60.954/27.954	54.371/38.103	0.055513
Nck2_sg2	Nck2	27.014/17.471	83.956/68.734	1.7345
Nck2_sg3	Nck2	24.936/38.437	0/0	-5.0306
Nck2_sg4	Nck2	18.702/103.95	217.49/15.689	0.91579
Nckap1_sg1	Nckap1	117.75/10.483	55.171/26.896	-0.6315
Nckap1_sg2	Nckap1	102.51/52.414	51.973/61.263	-0.44551
Nckap1_sg3	Nckap1	40.867/39.31	75.96/63.504	0.78363
Nckap1_sg4	Nckap1	12.468/13.977	59.169/71.723	2.224
Nckap1l_sg1	Nckap1l	0/0	0/15.689	2.7158
Nckap1l_sg2	Nckap1l	33.94/18.345	0/0	-4.7625
Nckap1l_sg3	Nckap1l	9.6972/29.701	8.7954/11.207	-0.91193
Nckap1l_sg4	Nckap1l	20.78/0	11.994/0	-0.70298
Nckap5_sg1	Nckap5	51.257/28.827	91.951/70.228	1.0001
Nckap5_sg2	Nckap5	38.789/20.965	35.981/14.195	-0.24315
Nckap5_sg3	Nckap5	51.257/22.713	1.5992/19.425	-1.7223
Nckap5_sg4	Nckap5	111.52/14.851	122.34/0	-0.046053
Nckap5l_sg1	Nckap5l	56.798/115.31	8.7954/27.643	-2.1794
Nckap5l_sg2	Nckap5l	73.422/27.954	47.975/25.402	-0.45571
Nckap5l_sg3	Nckap5l	37.404/182.57	82.357/5.2298	-1.3091
Nckap5l_sg4	Nckap5l	714.13/3926.7	3610.9/4484.2	0.80241
Nckipsd_sg1	Nckipsd	22.858/18.345	95.949/7.4711	1.287
Nckipsd_sg2	Nckipsd	31.17/0	6.3966/0	-1.982
Nckipsd_sg3	Nckipsd	45.023/176.46	107.14/57.528	-0.42315
Nckipsd_sg4	Nckipsd	6.2339/44.552	46.376/25.402	0.48304
Ncl_sg1	Ncl	0/20.965	0/17.931	-0.20447
Ncl_sg2	Ncl	15.931/35.816	5.597/23.908	-0.77062
Ncl_sg3	Ncl	0/45.425	0/0	-4.5676
Ncl_sg4	Ncl	107.36/0	0/30.632	-1.7448
Ncln_sg1	Ncln	25.628/19.218	28.785/9.7124	-0.21012
Ncln_sg2	Ncln	11.775/40.184	16.791/13.448	-0.74305
Ncln_sg3	Ncln	0/0	1.5992/0	0.41863
Ncln_sg4	Ncln	7.6192/22.713	48.774/0	0.65114
Ncmap_sg1	Ncmap	18.702/18.345	76.759/8.2182	1.1555
Ncmap_sg2	Ncmap	13.853/6.1149	79.158/44.08	2.5112
Ncmap_sg3	Ncmap	7.6192/16.598	32.783/0	0.40787
Ncmap_sg4	Ncmap	60.954/25.333	51.173/104.6	0.83753
Ncoa1_sg1	Ncoa1	20.78/37.563	36.781/86.665	1.0558
Ncoa1_sg2	Ncoa1	25.628/13.103	56.77/39.597	1.272
Ncoa1_sg3	Ncoa1	97.665/112.69	95.949/9.7124	-0.97996
Ncoa1_sg4	Ncoa1	15.238/20.965	67.964/0	0.8729
Ncoa2_sg1	Ncoa2	174.55/103.08	33.582/55.286	-1.6217
Ncoa2_sg2	Ncoa2	36.018/72.505	128.73/103.1	1.0811
Ncoa2_sg3	Ncoa2	90.045/0.87356	51.173/32.873	-0.11087
Ncoa2_sg4	Ncoa2	56.798/149.38	131.93/20.919	-0.42694
Ncoa3_sg1	Ncoa3	247.28/179.95	106.34/118.04	-0.92296
Ncoa3_sg2	Ncoa3	15.238/234.11	51.973/118.79	-0.54092
Ncoa3_sg3	Ncoa3	26.321/20.965	33.582/54.539	0.87068
Ncoa3_sg4	Ncoa3	10.39/0	79.158/0	2.7116
Ncoa4_sg1	Ncoa4	28.399/27.954	77.559/25.402	0.84698
Ncoa4_sg2	Ncoa4	0.69266/57.655	10.395/17.931	-0.99278
Ncoa4_sg3	Ncoa4	35.326/146.76	0/33.62	-2.3696
Ncoa4_sg4	Ncoa4	25.628/0	0/0	-3.7881
Ncoa5_sg1	Ncoa5	33.248/0	38.38/56.78	1.4628
Ncoa5_sg2	Ncoa5	87.968/66.391	83.956/115.8	0.36777
Ncoa5_sg3	Ncoa5	136.45/63.77	117.54/38.103	-0.35931
Ncoa5_sg4	Ncoa5	82.426/11.356	125.53/17.184	0.5954
Ncoa6_sg1	Ncoa6	50.564/14.851	18.39/24.655	-0.58169
Ncoa6_sg2	Ncoa6	33.94/27.08	29.584/118.79	1.2547
Ncoa6_sg3	Ncoa6	9.0045/0	32.783/0	1.6603
Ncoa6_sg4	Ncoa6	20.78/16.598	47.175/26.896	0.94998
Ncoa7_sg1	Ncoa7	15.931/77.747	108.74/0	0.21095
Ncoa7_sg2	Ncoa7	25.628/34.069	25.586/19.425	-0.39219
Ncoa7_sg3	Ncoa7	62.339/13.103	43.177/96.377	0.87016
Ncoa7_sg4	Ncoa7	27.014/0	80.757/31.379	1.976
Ncor1_sg1	Ncor1	91.431/45.425	15.992/26.896	-1.6292
Ncor1_sg2	Ncor1	17.316/6.1149	27.985/12.701	0.74716
Ncor1_sg3	Ncor1	63.724/0	0/0	-5.0384
Ncor1_sg4	Ncor1	11.775/0.87356	0/22.413	0.73689
Ncor2_sg1	Ncor2	83.812/0	22.388/79.941	0.2819
Ncor2_sg2	Ncor2	11.775/107.45	59.169/44.827	-0.19366
Ncor2_sg3	Ncor2	17.316/9.6092	178.31/61.263	3.062
Ncor2_sg4	Ncor2	155.85/11.356	11.994/77.7	-0.88388
Ncr1_sg1	Ncr1	92.123/124.05	141.53/40.344	-0.24677
Ncr1_sg2	Ncr1	85.197/14.851	15.192/57.528	-0.44968
Ncr1_sg3	Ncr1	116.37/27.08	213.49/41.838	0.8231
Ncr1_sg4	Ncr1	16.624/51.54	24.787/21.666	-0.53414
Ncs1_sg1	Ncs1	33.248/55.908	95.15/11.954	0.2593
Ncs1_sg2	Ncs1	114.98/96.092	43.977/121.78	-0.34498
Ncs1_sg3	Ncs1	76.885/9.6092	55.97/20.919	-0.16575
Ncs1_sg4	Ncs1	42.252/24.46	71.962/29.884	0.59582
Ncstn_sg1	Ncstn	90.738/122.3	101.55/28.39	-0.70474
Ncstn_sg2	Ncstn	39.481/0	27.985/19.425	0.25234
Ncstn_sg3	Ncstn	50.564/20.092	47.175/216.66	1.8714
Ncstn_sg4	Ncstn	40.174/0	52.772/79.194	1.6674
Ndc1_sg1	Ndc1	2.078/110.07	8.7954/8.2182	-2.5858
Ndc1_sg2	Ndc1	11.083/0	0/0	-2.7096
Ndc1_sg3	Ndc1	7.6192/0	1.5992/11.954	0.69319
Ndc1_sg4	Ndc1	49.871/151.13	64.766/70.976	-0.5595
Ndc80_sg1	Ndc80	20.087/30.575	0/0	-4.7187
Ndc80_sg2	Ndc80	0/97.839	7.9958/0	-3.3202
Ndc80_sg3	Ndc80	27.706/0	6.3966/13.448	-0.44349
Ndc80_sg4	Ndc80	8.3119/0	0/31.379	1.6946
Nde1_sg1	Nde1	73.422/9.6092	49.574/57.528	0.35961
Nde1_sg2	Nde1	81.041/131.03	50.373/28.39	-1.4063
Nde1_sg3	Nde1	36.711/52.414	2.3987/42.585	-0.95567
Nde1_sg4	Nde1	12.468/200.92	0.79958/30.632	-2.6877
Ndel1_sg1	Ndel1	66.495/13.103	75.96/236.09	1.9444
Ndel1_sg2	Ndel1	32.555/12.23	0/0	-4.548
Ndel1_sg3	Ndel1	40.867/14.851	24.787/41.838	0.24973
Ndel1_sg4	Ndel1	2.7706/9.6092	112.74/41.838	3.4448
Ndfip1_sg1	Ndfip1	78.963/34.942	94.35/58.275	0.41583
Ndfip1_sg2	Ndfip1	61.647/111.82	69.563/35.861	-0.70784
Ndfip1_sg3	Ndfip1	249.36/116.18	46.376/84.424	-1.4687
Ndfip1_sg4	Ndfip1	42.945/49.793	87.954/38.103	0.43477
Ndfip2_sg1	Ndfip2	130.22/6.1149	87.154/97.872	0.43507
Ndfip2_sg2	Ndfip2	11.083/26.207	4.7975/7.4711	-1.4613
Ndfip2_sg3	Ndfip2	3.4633/19.218	0/14.195	-0.60788
Ndfip2_sg4	Ndfip2	54.027/132.78	160.72/44.827	0.13648
Ndn_sg1	Ndn	43.637/6.1149	135.13/8.9653	1.4972
Ndn_sg2	Ndn	24.243/177.33	119.94/71.723	-0.072044
Ndn_sg3	Ndn	36.711/14.851	23.188/33.62	0.13481
Ndn_sg4	Ndn	9.0045/102.21	15.192/98.619	0.032753
Ndnf_sg1	Ndnf	17.316/82.988	39.179/41.838	-0.30138
Ndnf_sg2	Ndnf	60.954/74.253	67.964/35.114	-0.38488
Ndnf_sg3	Ndnf	29.784/26.207	60.768/146.43	1.851
Ndnf_sg4	Ndnf	47.101/0	19.19/9.7124	-0.66803
Ndor1_sg1	Ndor1	13.853/16.598	24.787/60.516	1.4278
Ndor1_sg2	Ndor1	5.5413/0	0/51.551	2.828
Ndor1_sg3	Ndor1	4.8486/7.862	21.589/0	0.68123
Ndor1_sg4	Ndor1	0/16.598	0/41.838	1.2371
Ndp_sg1	Ndp	92.123/181.7	231.08/63.504	0.10469
Ndp_sg2	Ndp	81.041/214.9	113.54/62.01	-0.74678
Ndp_sg3	Ndp	7.6192/11.356	26.386/56.033	2.0089
Ndp_sg4	Ndp	329.01/77.747	103.15/36.608	-1.5279
Ndrg1_sg1	Ndrg1	139.22/18.345	214.29/36.608	0.66436
Ndrg1_sg2	Ndrg1	64.417/18.345	88.753/70.976	0.93209
Ndrg1_sg3	Ndrg1	69.266/0	0/40.344	-0.75105
Ndrg1_sg4	Ndrg1	29.092/52.414	172.71/133.73	1.8851
Ndrg2_sg1	Ndrg2	4.1559/13.977	0/0	-3.3315
Ndrg2_sg2	Ndrg2	2.078/33.195	0/15.689	-1.0753
Ndrg2_sg3	Ndrg2	13.853/9.6092	91.152/101.61	2.9353
Ndrg2_sg4	Ndrg2	11.083/15.724	0/19.425	-0.42711
Ndrg3_sg1	Ndrg3	0/0	0/0	-0.42903
Ndrg3_sg2	Ndrg3	20.78/41.057	3.9979/32.126	-0.74371
Ndrg3_sg3	Ndrg3	19.394/9.6092	26.386/0	-0.12725
Ndrg3_sg4	Ndrg3	0.69266/5.2414	0/2.9884	-0.66946
Ndrg4_sg1	Ndrg4	10.39/20.092	49.574/64.999	1.8435
Ndrg4_sg2	Ndrg4	35.326/153.75	154.32/66.493	0.22171
Ndrg4_sg3	Ndrg4	11.083/28.827	35.981/90.4	1.6151
Ndrg4_sg4	Ndrg4	49.871/298.76	162.31/224.88	0.15055
Ndst1_sg1	Ndst1	104.59/16.598	8.7954/27.643	-1.6802
Ndst1_sg2	Ndst1	220.27/28.827	23.987/0	-3.2723
Ndst1_sg3	Ndst1	42.252/112.69	30.384/64.252	-0.6996
Ndst1_sg4	Ndst1	65.802/21.839	67.964/40.344	0.2993
Ndst2_sg1	Ndst2	78.963/41.931	155.12/78.447	0.93871
Ndst2_sg2	Ndst2	11.775/5.2414	27.186/36.608	1.7907
Ndst2_sg3	Ndst2	29.784/119.68	29.584/10.46	-1.849
Ndst2_sg4	Ndst2	27.014/246.34	161.51/54.539	-0.33662
Ndst3_sg1	Ndst3	24.243/48.919	31.983/50.804	0.17383
Ndst3_sg2	Ndst3	20.087/54.161	23.987/146.43	1.1772
Ndst3_sg3	Ndst3	135.76/9.6092	88.753/14.942	-0.47953
Ndst3_sg4	Ndst3	76.192/17.471	129.53/41.838	0.85781
Ndst4_sg1	Ndst4	78.963/26.207	32.783/68.734	-0.050031
Ndst4_sg2	Ndst4	302/947.81	626.07/834.52	0.22451
Ndst4_sg3	Ndst4	198.1/153.75	82.357/127.01	-0.74338
Ndst4_sg4	Ndst4	8.3119/52.414	75.16/0	0.29881
Ndufa1_sg1	Ndufa1	25.628/106.57	0/46.321	-1.4737
Ndufa1_sg2	Ndufa1	33.248/34.942	49.574/88.159	0.99334
Ndufa1_sg3	Ndufa1	2.7706/13.977	11.994/0	-0.42193
Ndufa1_sg4	Ndufa1	0/25.333	0/49.309	0.90857
Ndufa10_sg1	Ndufa10	49.871/28.827	0/13.448	-2.3851
Ndufa10_sg2	Ndufa10	32.555/59.402	98.348/28.39	0.45437
Ndufa10_sg3	Ndufa10	83.812/51.54	0/70.976	-0.91239
Ndufa10_sg4	Ndufa10	23.55/112.69	51.973/0	-1.3569
Ndufa11_sg1	Ndufa11	45.023/57.655	24.787/18.678	-1.2031
Ndufa11_sg2	Ndufa11	63.724/61.149	35.181/0	-1.7707
Ndufa11_sg3	Ndufa11	0/96.965	9.5949/127.76	0.49373
Ndufa11_sg4	Ndufa11	6.9266/30.575	152.72/72.47	2.5239
Ndufa13_sg1	Ndufa13	70.651/72.505	3.9979/19.425	-2.5134
Ndufa13_sg2	Ndufa13	0/0	0/0	-0.42903
Ndufa13_sg3	Ndufa13	52.642/25.333	11.994/20.919	-1.1958
Ndufa13_sg4	Ndufa13	131.6/0	7.1962/0	-3.8608
Ndufa2_sg1	Ndufa2	110.83/0	0/15.689	-2.6731
Ndufa2_sg2	Ndufa2	11.775/92.597	34.382/49.309	-0.31191
Ndufa2_sg3	Ndufa2	69.266/40.184	0/9.7124	-3.2503
Ndufa2_sg4	Ndufa2	0/55.908	0/11.954	-2.0531
Ndufa3_sg1	Ndufa3	22.858/22.713	56.77/23.16	0.78434
Ndufa3_sg2	Ndufa3	8.3119/0	24.787/37.356	2.637
Ndufa3_sg3	Ndufa3	6.2339/93.471	0/20.172	-2.1976
Ndufa3_sg4	Ndufa3	34.633/13.977	21.589/0	-1.1013
Ndufa4_sg1	Ndufa4	7.6192/34.942	18.39/77.7	1.1383
Ndufa4_sg2	Ndufa4	146.84/5.2414	138.33/77.7	0.50078
Ndufa4_sg3	Ndufa4	21.472/69.011	55.171/83.676	0.60686
Ndufa4_sg4	Ndufa4	118.44/34.069	95.15/118.79	0.4829
Ndufa4l2_sg1	Ndufa4l2	34.633/8.7356	19.989/91.895	1.3278
Ndufa4l2_sg2	Ndufa4l2	78.963/56.781	0/0	-6.1058
Ndufa4l2_sg3	Ndufa4l2	18.009/49.793	27.985/80.688	0.66497
Ndufa4l2_sg4	Ndufa4l2	38.096/28.827	33.582/11.207	-0.55883
Ndufa5_sg1	Ndufa5	2.078/7.862	0/11.954	0.22485
Ndufa5_sg2	Ndufa5	114.29/54.161	9.5949/56.78	-1.3178
Ndufa5_sg3	Ndufa5	12.468/0	21.589/0	0.70524
Ndufa5_sg4	Ndufa5	2.078/0	0/11.954	1.7747
Ndufa6_sg1	Ndufa6	26.321/42.804	43.177/35.861	0.18824
Ndufa6_sg2	Ndufa6	42.252/61.149	55.171/23.16	-0.39186
Ndufa6_sg3	Ndufa6	54.72/0	0/35.861	-0.58313
Ndufa6_sg4	Ndufa6	43.637/8.7356	50.373/0	-0.054057
Ndufa7_sg1	Ndufa7	15.931/60.276	35.181/12.701	-0.64876
Ndufa7_sg2	Ndufa7	47.793/69.885	41.578/64.252	-0.15041
Ndufa7_sg3	Ndufa7	69.266/89.977	41.578/10.46	-1.5772
Ndufa7_sg4	Ndufa7	84.504/136.28	9.5949/135.97	-0.59423
Ndufa8_sg1	Ndufa8	40.867/20.092	0/25.402	-1.2001
Ndufa8_sg2	Ndufa8	67.88/14.851	48.774/0	-0.73879
Ndufa8_sg3	Ndufa8	20.78/33.195	0/8.2182	-2.4536
Ndufa8_sg4	Ndufa8	9.0045/148.51	14.392/43.332	-1.4172
Ndufa9_sg1	Ndufa9	3.4633/30.575	64.766/26.149	1.3664
Ndufa9_sg2	Ndufa9	31.17/62.896	32.783/31.379	-0.53804
Ndufa9_sg3	Ndufa9	20.78/28.827	22.388/8.9653	-0.62973
Ndufa9_sg4	Ndufa9	11.775/2.6207	0/45.574	1.5368
Ndufab1_sg1	Ndufab1	0/0	15.192/0	2.6746
Ndufab1_sg2	Ndufab1	8.3119/5.2414	54.371/60.516	2.9098
Ndufab1_sg3	Ndufab1	1.3853/46.299	0/0	-4.6347
Ndufab1_sg4	Ndufab1	6.2339/0	87.954/0	3.4495
Ndufaf1_sg1	Ndufaf1	58.183/9.6092	0/22.413	-1.5154
Ndufaf1_sg2	Ndufaf1	12.468/0	0/97.124	2.7764
Ndufaf1_sg3	Ndufaf1	2.7706/0	0/8.2182	1.0989
Ndufaf1_sg4	Ndufaf1	0/0	0/0	-0.42903
Ndufaf2_sg1	Ndufaf2	126.06/109.19	39.179/15.689	-2.0608
Ndufaf2_sg2	Ndufaf2	124.68/14.851	124.73/77.7	0.53054
Ndufaf2_sg3	Ndufaf2	47.793/136.28	67.165/10.46	-1.2246
Ndufaf2_sg4	Ndufaf2	35.326/66.391	19.19/24.655	-1.1778
Ndufaf4_sg1	Ndufaf4	63.724/8.7356	5.597/5.9769	-2.4556
Ndufaf4_sg2	Ndufaf4	6.9266/20.092	11.994/47.815	1.0908
Ndufaf4_sg3	Ndufaf4	16.624/12.23	51.173/20.172	1.2493
Ndufaf4_sg4	Ndufaf4	19.394/0	0/30.632	0.60903
Ndufaf5_sg1	Ndufaf5	11.083/10.483	7.1962/0	-1.3576
Ndufaf5_sg2	Ndufaf5	65.11/45.425	0/1.4942	-5.0093
Ndufaf5_sg3	Ndufaf5	42.252/34.069	15.992/79.194	0.31134
Ndufaf5_sg4	Ndufaf5	70.651/117.93	0/38.85	-2.222
Ndufaf6_sg1	Ndufaf6	31.862/76	40.778/81.435	0.17713
Ndufaf6_sg2	Ndufaf6	57.491/75.126	17.591/0	-2.7806
Ndufaf6_sg3	Ndufaf6	49.871/53.287	140.73/141.95	1.4368
Ndufaf6_sg4	Ndufaf6	103.21/75.126	120.74/21.666	-0.32056
Ndufaf7_sg1	Ndufaf7	29.784/7.862	7.9958/0	-1.9878
Ndufaf7_sg2	Ndufaf7	16.624/53.287	43.177/6.724	-0.47044
Ndufaf7_sg3	Ndufaf7	24.936/0	19.19/27.643	0.85834
Ndufaf7_sg4	Ndufaf7	35.326/6.9885	0/61.263	0.5136
Ndufaf8_sg1	Ndufaf8	6.9266/19.218	9.5949/32.873	0.65989
Ndufaf8_sg2	Ndufaf8	44.33/0	12.793/47.815	0.43441
Ndufaf8_sg3	Ndufaf8	31.17/18.345	12.793/12.701	-0.90585
Ndufaf8_sg4	Ndufaf8	16.624/67.264	37.58/60.516	0.22086
Ndufb10_sg1	Ndufb10	7.6192/6.9885	55.171/47.068	2.65
Ndufb10_sg2	Ndufb10	20.087/62.896	6.3966/72.47	-0.07164
Ndufb10_sg3	Ndufb10	2.078/9.6092	39.979/0	1.6168
Ndufb10_sg4	Ndufb10	4.8486/80.367	45.576/47.068	0.11792
Ndufb11_sg1	Ndufb11	84.504/25.333	9.5949/48.562	-0.8946
Ndufb11_sg2	Ndufb11	4.8486/1.7471	10.395/14.195	1.6292
Ndufb11_sg3	Ndufb11	0/13.977	11.194/0	-0.2761
Ndufb11_sg4	Ndufb11	4.8486/52.414	0/47.068	-0.27233
Ndufb2_sg1	Ndufb2	70.651/34.069	34.382/65.746	-0.063456
Ndufb2_sg2	Ndufb2	0/19.218	82.357/98.619	3.1083
Ndufb2_sg3	Ndufb2	2.078/5.2414	121.54/0	3.7286
Ndufb2_sg4	Ndufb2	45.715/12.23	57.57/90.4	1.323
Ndufb3_sg1	Ndufb3	0/57.655	34.382/0	-0.71342
Ndufb3_sg2	Ndufb3	15.238/79.494	179.91/68.734	1.3735
Ndufb3_sg3	Ndufb3	9.0045/121.42	13.593/63.504	-0.74352
Ndufb3_sg4	Ndufb3	16.624/0	23.987/0	0.48066
Ndufb4_sg1	Ndufb4	36.018/6.1149	0/8.2182	-2.1107
Ndufb4_sg2	Ndufb4	80.348/36.69	141.53/68.734	0.83441
Ndufb4_sg3	Ndufb4	11.775/84.735	17.591/19.425	-1.3362
Ndufb4_sg4	Ndufb4	20.78/67.264	0/88.906	0.013752
Ndufb5_sg1	Ndufb5	2.078/1.7471	19.19/18.678	2.7749
Ndufb5_sg2	Ndufb5	9.0045/76.873	13.593/37.356	-0.73091
Ndufb5_sg3	Ndufb5	6.2339/7.862	0/0	-3.0086
Ndufb5_sg4	Ndufb5	7.6192/131.91	0/12.701	-3.2671
Ndufb6_sg1	Ndufb6	53.335/13.977	43.177/41.838	0.32817
Ndufb6_sg2	Ndufb6	13.853/0	0/3.7356	-1.4668
Ndufb6_sg3	Ndufb6	49.871/88.23	28.785/72.47	-0.44026
Ndufb6_sg4	Ndufb6	19.394/6.1149	0/0	-3.7818
Ndufb7_sg1	Ndufb7	55.413/12.23	41.578/26.149	0.0017494
Ndufb7_sg2	Ndufb7	96.972/195.68	15.192/24.655	-2.8158
Ndufb7_sg3	Ndufb7	76.192/13.977	0/74.711	-0.26485
Ndufb7_sg4	Ndufb7	20.087/10.483	9.5949/16.436	-0.21649
Ndufb8_sg1	Ndufb8	27.706/31.448	12.793/121.03	1.1512
Ndufb8_sg2	Ndufb8	2.078/47.172	27.985/29.884	0.22427
Ndufb8_sg3	Ndufb8	0.69266/0	9.5949/19.425	3.5261
Ndufb8_sg4	Ndufb8	25.628/30.575	30.384/98.619	1.1704
Ndufb9_sg1	Ndufb9	11.775/26.207	0/60.516	0.64488
Ndufb9_sg2	Ndufb9	51.257/36.69	0/4.4827	-3.7944
Ndufb9_sg3	Ndufb9	63.032/8.7356	67.165/32.126	0.45744
Ndufb9_sg4	Ndufb9	23.55/242.85	15.192/52.298	-1.9495
Ndufc1_sg1	Ndufc1	25.628/172.96	16.791/65.746	-1.2466
Ndufc1_sg2	Ndufc1	154.46/96.092	22.388/48.562	-1.7916
Ndufc1_sg3	Ndufc1	22.165/53.287	0/83.676	0.14559
Ndufc1_sg4	Ndufc1	123.29/17.471	51.973/28.39	-0.79357
Ndufc2_sg1	Ndufc2	4.1559/10.483	59.968/0	1.897
Ndufc2_sg2	Ndufc2	0.69266/14.851	12.793/26.896	1.2488
Ndufc2_sg3	Ndufc2	18.009/3.4942	35.981/63.504	2.1103
Ndufc2_sg4	Ndufc2	21.472/113.56	223.88/227.87	1.7274
Ndufs1_sg1	Ndufs1	17.316/33.195	25.586/32.873	0.20333
Ndufs1_sg2	Ndufs1	7.6192/0	15.192/15.689	1.7733
Ndufs1_sg3	Ndufs1	10.39/6.1149	0/29.137	0.75075
Ndufs1_sg4	Ndufs1	2.7706/121.42	0/51.551	-1.2367
Ndufs2_sg1	Ndufs2	20.087/22.713	0/12.701	-1.6076
Ndufs2_sg2	Ndufs2	25.628/18.345	51.973/0	0.23144
Ndufs2_sg3	Ndufs2	47.793/117.93	123.14/0	-0.4226
Ndufs2_sg4	Ndufs2	0.69266/0	0/0	-0.42903
Ndufs3_sg1	Ndufs3	48.486/80.367	11.994/85.918	-0.38923
Ndufs3_sg2	Ndufs3	51.949/16.598	87.154/53.045	1.0113
Ndufs3_sg3	Ndufs3	50.564/102.21	108.74/9.7124	-0.36164
Ndufs3_sg4	Ndufs3	151.69/118.8	55.171/40.344	-1.4825
Ndufs4_sg1	Ndufs4	106.67/85.609	32.783/17.184	-1.9025
Ndufs4_sg2	Ndufs4	29.784/98.712	9.5949/62.757	-0.81156
Ndufs4_sg3	Ndufs4	33.94/42.804	63.167/92.642	1.0029
Ndufs4_sg4	Ndufs4	82.426/111.82	20.789/26.149	-2.0036
Ndufs5_sg1	Ndufs5	2.078/13.103	0/0	-3.1028
Ndufs5_sg2	Ndufs5	11.083/0	0/2.2413	-1.6251
Ndufs5_sg3	Ndufs5	0/20.092	75.96/24.655	2.2156
Ndufs5_sg4	Ndufs5	66.495/219.26	16.791/76.205	-1.5989
Ndufs6_sg1	Ndufs6	47.793/36.69	129.53/22.413	0.83193
Ndufs6_sg2	Ndufs6	9.6972/5.2414	4.7975/17.931	0.54584
Ndufs6_sg3	Ndufs6	24.936/48.046	6.3966/11.207	-1.9354
Ndufs6_sg4	Ndufs6	101.82/67.264	43.177/14.942	-1.5088
Ndufs7_sg1	Ndufs7	0/181.7	11.194/13.448	-2.7856
Ndufs7_sg2	Ndufs7	0/0	62.367/11.954	4.825
Ndufs7_sg3	Ndufs7	13.16/41.931	25.586/62.757	0.66215
Ndufs7_sg4	Ndufs7	4.8486/9.6092	70.363/40.344	2.7757
Ndufs8_sg1	Ndufs8	72.729/152.87	11.994/59.022	-1.6402
Ndufs8_sg2	Ndufs8	22.858/13.977	0/14.942	-1.1967
Ndufs8_sg3	Ndufs8	10.39/0	57.57/41.091	3.0223
Ndufs8_sg4	Ndufs8	86.582/17.471	51.173/30.632	-0.33969
Ndufv2_sg1	Ndufv2	67.88/47.172	0/12.701	-2.9932
Ndufv2_sg2	Ndufv2	3.4633/13.977	19.19/77.7	2.3468
Ndufv2_sg3	Ndufv2	4.1559/14.851	19.19/33.62	1.3836
Ndufv2_sg4	Ndufv2	14.546/27.954	0/14.195	-1.4582
Ndufv3_sg1	Ndufv3	76.885/13.103	96.749/59.769	0.78512
Ndufv3_sg2	Ndufv3	33.248/48.919	35.181/15.689	-0.67078
Ndufv3_sg3	Ndufv3	20.78/8.7356	35.181/7.4711	0.50269
Ndufv3_sg4	Ndufv3	296.46/101.33	54.371/35.114	-2.1276
Neb_sg1	Neb	114.98/2.6207	0/11.207	-3.1789
Neb_sg2	Neb	146.15/359.91	267.06/585.74	0.75059
Neb_sg3	Neb	106.67/54.161	119.14/143.45	0.70035
Neb_sg4	Neb	119.83/128.41	30.384/100.11	-0.91737
Nebl_sg1	Nebl	56.798/0	83.956/44.827	1.1533
Nebl_sg2	Nebl	95.587/57.655	94.35/115.06	0.4455
Nebl_sg3	Nebl	29.092/41.057	38.38/6.724	-0.61514
Nebl_sg4	Nebl	173.16/74.253	31.184/24.655	-2.1085
Necab1_sg1	Necab1	11.775/5.2414	105.54/36.608	2.9223
Necab1_sg2	Necab1	9.6972/11.356	0/6.724	-1.4019
Necab1_sg3	Necab1	84.504/82.115	0/40.344	-1.9935
Necab1_sg4	Necab1	52.642/24.46	48.774/75.458	0.6743
Necab2_sg1	Necab2	14.546/82.988	2.3987/11.207	-2.6731
Necab2_sg2	Necab2	25.628/0	5.597/11.954	-0.49892
Necab2_sg3	Necab2	15.931/100.46	35.181/7.4711	-1.4067
Necab2_sg4	Necab2	15.238/27.954	0/0	-4.498
Necab3_sg1	Necab3	10.39/27.08	26.386/24.655	0.42634
Necab3_sg2	Necab3	141.3/96.965	85.555/118.79	-0.21958
Necab3_sg3	Necab3	56.798/43.678	143.92/54.539	0.96805
Necab3_sg4	Necab3	62.339/6.9885	21.589/116.55	0.97431
Necap1_sg1	Necap1	9.6972/34.069	28.785/54.539	0.89867
Necap1_sg2	Necap1	60.954/132.78	127.13/46.321	-0.15781
Necap1_sg3	Necap1	121.22/94.344	103.15/156.89	0.26837
Necap1_sg4	Necap1	26.321/3.4942	5.597/0	-2.0662
Necap2_sg1	Necap2	14.546/11.356	53.572/41.838	1.8037
Necap2_sg2	Necap2	63.724/8.7356	117.54/86.665	1.4695
Necap2_sg3	Necap2	33.248/102.21	12.793/39.597	-1.3375
Necap2_sg4	Necap2	33.94/100.46	96.749/127.76	0.7317
Nectin1_sg1	Nectin1	91.431/206.16	83.956/68.734	-0.95361
Nectin1_sg2	Nectin1	104.59/103.08	66.365/20.919	-1.2317
Nectin1_sg3	Nectin1	27.014/20.965	42.378/28.39	0.54198
Nectin1_sg4	Nectin1	60.261/22.713	130.33/26.896	0.906
Nectin2_sg1	Nectin2	185.63/17.471	34.382/18.678	-1.8973
Nectin2_sg2	Nectin2	44.33/20.092	59.169/29.884	0.45505
Nectin2_sg3	Nectin2	33.248/76.873	270.26/14.195	1.3532
Nectin2_sg4	Nectin2	7.6192/0	20.789/8.9653	1.723
Nectin3_sg1	Nectin3	60.261/62.896	27.985/8.2182	-1.712
Nectin3_sg2	Nectin3	84.504/0	23.188/0.74711	-1.7379
Nectin3_sg3	Nectin3	135.76/54.161	73.561/16.436	-1.0608
Nectin3_sg4	Nectin3	45.715/82.115	90.352/64.252	0.2705
Nectin4_sg1	Nectin4	24.936/133.65	17.591/37.356	-1.4957
Nectin4_sg2	Nectin4	16.624/0	19.989/52.298	1.996
Nectin4_sg3	Nectin4	49.871/100.46	35.181/14.195	-1.568
Nectin4_sg4	Nectin4	22.858/6.1149	18.39/117.3	2.1523
Nedd1_sg1	Nedd1	62.339/121.42	16.791/0	-3.3053
Nedd1_sg2	Nedd1	7.6192/58.529	0/47.815	-0.45208
Nedd1_sg3	Nedd1	38.096/21.839	2.3987/71.723	0.29754
Nedd1_sg4	Nedd1	22.165/0	0/4.4827	-1.8983
Nedd4_sg1	Nedd4	7.6192/30.575	24.787/54.539	1.0167
Nedd4_sg2	Nedd4	29.092/13.103	74.361/73.964	1.7661
Nedd4_sg3	Nedd4	13.16/15.724	3.9979/0	-2.3644
Nedd4_sg4	Nedd4	21.472/97.839	77.559/17.184	-0.32649
Nedd4l_sg1	Nedd4l	0/4.3678	13.593/0	1.292
Nedd4l_sg2	Nedd4l	0/147.63	9.5949/0.74711	-3.5998
Nedd4l_sg3	Nedd4l	33.248/43.678	48.774/31.379	0.057819
Nedd4l_sg4	Nedd4l	36.711/144.14	44.776/35.114	-1.1589
Nedd8_sg1	Nedd8	4.8486/0	10.395/0	0.85582
Nedd8_sg2	Nedd8	0.69266/21.839	0/0.74711	-3.1587
Nedd8_sg3	Nedd8	2.078/5.2414	33.582/26.149	2.7277
Nedd8_sg4	Nedd8	0/0	0/0	-0.42903
Nedd9_sg1	Nedd9	13.16/31.448	27.186/0	-0.67534
Nedd9_sg2	Nedd9	20.78/20.965	29.584/22.413	0.30377
Nedd9_sg3	Nedd9	40.867/76	0/43.332	-1.3907
Nedd9_sg4	Nedd9	83.119/98.712	16.791/212.18	0.32933
Nefh_sg1	Nefh	16.624/305.75	120.74/50.056	-0.9086
Nefh_sg2	Nefh	45.715/31.448	83.956/21.666	0.44306
Nefh_sg3	Nefh	4.8486/19.218	26.386/39.597	1.383
Nefh_sg4	Nefh	67.88/2.6207	20.789/15.689	-0.91396
Nefl_sg1	Nefl	15.238/15.724	87.154/35.114	1.9146
Nefl_sg2	Nefl	7.6192/42.804	23.987/32.873	0.16707
Nefl_sg3	Nefl	27.014/4.3678	5.597/17.184	-0.42984
Nefl_sg4	Nefl	66.495/124.05	147.12/29.884	-0.10515
Nefm_sg1	Nefm	47.793/47.172	74.361/103.85	0.89413
Nefm_sg2	Nefm	332.48/111.82	47.975/47.815	-2.1902
Nefm_sg3	Nefm	33.248/20.965	0/14.942	-1.7303
Nefm_sg4	Nefm	0/0	0/0	-0.42903
Negr1_sg1	Negr1	24.936/0	53.572/107.58	2.5987
Negr1_sg2	Negr1	74.114/0.87356	167.11/53.792	1.5337
Negr1_sg3	Negr1	43.637/41.057	39.979/38.103	-0.11447
Negr1_sg4	Negr1	224.42/27.954	136.73/166.61	0.26343
Neil1_sg1	Neil1	18.009/17.471	0/17.931	-0.91114
Neil1_sg2	Neil1	83.119/20.092	0/17.931	-2.4002
Neil1_sg3	Neil1	49.871/78.62	69.563/19.425	-0.52021
Neil1_sg4	Neil1	27.706/24.46	87.954/41.838	1.2828
Neil2_sg1	Neil2	36.018/42.804	20.789/14.942	-1.099
Neil2_sg2	Neil2	67.88/27.08	136.73/71.723	1.118
Neil2_sg3	Neil2	43.637/31.448	80.757/67.987	0.96757
Neil2_sg4	Neil2	98.357/170.34	22.388/22.413	-2.5321
Neil3_sg1	Neil3	28.399/110.94	32.783/8.2182	-1.7167
Neil3_sg2	Neil3	11.775/11.356	0/29.884	0.34336
Neil3_sg3	Neil3	83.812/22.713	94.35/16.436	0.05558
Neil3_sg4	Neil3	13.16/0	19.989/56.78	2.3773
Nek1_sg1	Nek1	15.238/41.057	0/26.149	-1.0503
Nek1_sg2	Nek1	78.963/154.62	33.582/12.701	-2.2866
Nek1_sg3	Nek1	54.027/57.655	30.384/26.149	-0.95769
Nek1_sg4	Nek1	74.807/82.115	79.158/47.815	-0.30124
Nek10_sg1	Nek10	294.38/159.86	73.561/133.73	-1.1243
Nek10_sg2	Nek10	22.165/48.046	18.39/114.31	0.89944
Nek10_sg3	Nek10	90.738/36.69	0/50.056	-1.314
Nek10_sg4	Nek10	67.88/110.94	145.52/47.068	0.10587
Nek11_sg1	Nek11	56.105/89.103	32.783/29.137	-1.2035
Nek11_sg2	Nek11	134.38/182.57	71.962/32.873	-1.5779
Nek11_sg3	Nek11	25.628/35.816	75.96/22.413	0.66181
Nek11_sg4	Nek11	0.69266/11.356	34.382/33.62	2.3169
Nek2_sg1	Nek2	112.9/0	39.979/53.792	-0.26276
Nek2_sg2	Nek2	97.665/0	0/42.585	-1.1605
Nek2_sg3	Nek2	16.624/241.98	126.33/40.344	-0.62757
Nek2_sg4	Nek2	110.83/0.87356	141.53/0	0.33609
Nek3_sg1	Nek3	81.734/34.942	19.989/0	-2.4321
Nek3_sg2	Nek3	118.44/108.32	53.572/127.01	-0.32534
Nek3_sg3	Nek3	0/18.345	84.755/0	2.0923
Nek3_sg4	Nek3	84.504/0	0/26.149	-1.6197
Nek4_sg1	Nek4	72.729/60.276	45.576/48.562	-0.48983
Nek4_sg2	Nek4	36.711/8.7356	83.156/33.62	1.3239
Nek4_sg3	Nek4	112.9/22.713	63.966/35.114	-0.44514
Nek4_sg4	Nek4	51.257/30.575	0/17.931	-2.0725
Nek5_sg1	Nek5	76.885/0	430.17/53.792	2.623
Nek5_sg2	Nek5	13.16/68.138	125.53/82.929	1.3372
Nek5_sg3	Nek5	33.94/30.575	27.186/21.666	-0.38737
Nek5_sg4	Nek5	101.82/88.23	249.47/53.045	0.66502
Nek6_sg1	Nek6	7.6192/29.701	35.981/27.643	0.73895
Nek6_sg2	Nek6	28.399/36.69	107.14/52.298	1.2669
Nek6_sg3	Nek6	27.014/230.62	82.357/46.321	-0.99047
Nek6_sg4	Nek6	90.738/137.15	71.162/168.1	0.069678
Nek7_sg1	Nek7	200.87/23.586	95.15/186.03	0.32249
Nek7_sg2	Nek7	72.036/18.345	19.19/150.17	0.89135
Nek7_sg3	Nek7	169.7/22.713	67.165/94.136	-0.2516
Nek7_sg4	Nek7	0/0	0/0	-0.42903
Nek8_sg1	Nek8	7.6192/0	0/0	-2.2659
Nek8_sg2	Nek8	13.16/2.6207	150.32/0	3.0987
Nek8_sg3	Nek8	74.807/248.09	96.749/154.65	-0.35857
Nek8_sg4	Nek8	45.715/18.345	80.757/118.04	1.6039
Nek9_sg1	Nek9	43.637/251.59	296.64/302.58	1.0164
Nek9_sg2	Nek9	12.468/4.3678	32.783/11.207	1.2878
Nek9_sg3	Nek9	5.5413/24.46	38.38/110.57	2.2379
Nek9_sg4	Nek9	198.1/110.94	99.947/130	-0.42333
Nelfa_sg1	Nelfa	1.3853/33.195	8.7954/0	-1.7607
Nelfa_sg2	Nelfa	8.3119/3.4942	43.977/15.689	2.1592
Nelfa_sg3	Nelfa	5.5413/27.954	104.74/56.033	2.1972
Nelfa_sg4	Nelfa	156.54/28.827	8.7954/17.184	-2.7435
Nelfb_sg1	Nelfb	4.8486/0	18.39/0	1.574
Nelfb_sg2	Nelfb	7.6192/0	0/33.62	1.8887
Nelfb_sg3	Nelfb	11.775/21.839	0/0	-4.1544
Nelfb_sg4	Nelfb	0/0	0/0	-0.42903
Nelfcd_sg1	Nelfcd	0/14.851	0/0	-3.0747
Nelfcd_sg2	Nelfcd	72.036/346.8	95.15/301.09	-0.079649
Nelfcd_sg3	Nelfcd	2.078/36.69	0/11.207	-1.6262
Nelfcd_sg4	Nelfcd	0/0	67.165/0	4.6829
Nelfe_sg1	Nelfe	57.491/0	30.384/55.286	0.55943
Nelfe_sg2	Nelfe	115.67/65.517	75.16/159.88	0.3718
Nelfe_sg3	Nelfe	9.6972/0	5.597/38.85	1.9894
Nelfe_sg4	Nelfe	18.702/0	0/23.16	0.2814
Nell1_sg1	Nell1	54.027/106.57	91.951/14.942	-0.57842
Nell1_sg2	Nell1	155.16/83.862	187.1/22.413	-0.18838
Nell1_sg3	Nell1	24.936/10.483	40.778/62.757	1.4959
Nell1_sg4	Nell1	14.546/38.437	48.774/41.091	0.74055
Nell2_sg1	Nell2	128.83/62.023	27.985/35.861	-1.5504
Nell2_sg2	Nell2	29.092/0	63.167/75.458	2.1773
Nell2_sg3	Nell2	13.16/34.069	53.572/26.149	0.73118
Nell2_sg4	Nell2	67.88/8.7356	0.79958/27.643	-1.3687
Nemf_sg1	Nemf	18.009/76	63.167/64.252	0.4308
Nemf_sg2	Nemf	14.546/110.94	147.92/11.954	0.34453
Nemf_sg3	Nemf	24.243/12.23	39.179/16.436	0.58262
Nemf_sg4	Nemf	13.853/114.44	9.5949/71.723	-0.64503
Nemp1_sg1	Nemp1	9.6972/45.425	23.188/114.31	1.2881
Nemp1_sg2	Nemp1	100.44/63.77	15.192/196.49	0.3625
Nemp1_sg3	Nemp1	65.802/47.172	158.32/124.77	1.3101
Nemp1_sg4	Nemp1	64.417/184.32	143.92/0	-0.78096
Nemp2_sg1	Nemp2	51.257/32.322	75.16/53.045	0.60547
Nemp2_sg2	Nemp2	81.041/105.7	25.586/87.412	-0.7148
Nemp2_sg3	Nemp2	90.738/13.977	109.54/27.643	0.38324
Nemp2_sg4	Nemp2	15.238/114.44	173.51/20.919	0.57702
Nenf_sg1	Nenf	89.353/64.643	37.58/3.7356	-1.8485
Nenf_sg2	Nenf	98.357/41.931	52.772/46.321	-0.49313
Nenf_sg3	Nenf	3.4633/3.4942	10.395/0	0.46853
Nenf_sg4	Nenf	78.963/177.33	76.759/17.184	-1.4288
Neo1_sg1	Neo1	29.784/200.05	54.371/42.585	-1.2282
Neo1_sg2	Neo1	181.48/62.896	31.184/35.861	-1.8352
Neo1_sg3	Neo1	19.394/20.965	10.395/10.46	-0.89025
Neo1_sg4	Neo1	19.394/302.25	176.71/55.286	-0.46795
Nepn_sg1	Nepn	54.027/72.505	91.951/127.01	0.78165
Nepn_sg2	Nepn	0/21.839	71.162/0	1.6178
Nepn_sg3	Nepn	73.422/2.6207	27.985/0	-1.38
Nepn_sg4	Nepn	90.738/29.701	76.759/46.321	0.03079
Nepro_sg1	Nepro	1.3853/20.092	0/0	-3.5532
Nepro_sg2	Nepro	18.009/9.6092	38.38/0	0.44715
Nepro_sg3	Nepro	6.2339/7.862	19.19/0	0.39668
Nepro_sg4	Nepro	144.77/6.9885	16.791/59.769	-0.96876
Nes_sg1	Nes	9.6972/126.67	101.55/1.4942	-0.39751
Nes_sg2	Nes	75.5/35.816	31.983/14.942	-1.2117
Nes_sg3	Nes	88.66/41.931	75.96/8.2182	-0.62159
Nes_sg4	Nes	2.7706/43.678	32.783/5.2298	-0.27601
Net1_sg1	Net1	21.472/28.827	103.15/38.103	1.4536
Net1_sg2	Net1	12.468/3.4942	75.96/15.689	2.3823
Net1_sg3	Net1	79.656/19.218	161.51/109.83	1.4381
Net1_sg4	Net1	25.628/16.598	20.789/36.608	0.42551
Neto1_sg1	Neto1	9.0045/73.379	15.992/21.666	-1.0894
Neto1_sg2	Neto1	130.22/28.827	106.34/75.458	0.19067
Neto1_sg3	Neto1	61.647/36.69	115.94/147.18	1.4018
Neto1_sg4	Neto1	87.275/17.471	19.19/23.908	-1.2431
Neto2_sg1	Neto2	70.651/145.01	22.388/44.08	-1.6686
Neto2_sg2	Neto2	13.16/192.18	0/29.884	-2.7011
Neto2_sg3	Neto2	235.5/418.44	450.16/149.42	-0.12479
Neto2_sg4	Neto2	91.431/34.069	18.39/18.678	-1.7064
Neu1_sg1	Neu1	147.54/107.45	34.382/118.04	-0.73477
Neu1_sg2	Neu1	14.546/10.483	0/30.632	0.27178
Neu1_sg3	Neu1	34.633/21.839	12.793/13.448	-1.0499
Neu1_sg4	Neu1	26.321/208.78	18.39/109.08	-0.87291
Neu2_sg1	Neu2	45.023/2.6207	76.759/21.666	1.0165
Neu2_sg2	Neu2	15.238/56.781	48.774/120.28	1.2085
Neu2_sg3	Neu2	58.876/34.942	27.985/16.436	-1.0455
Neu2_sg4	Neu2	121.91/96.092	33.582/50.056	-1.3612
Neu3_sg1	Neu3	67.188/173.84	51.973/322	0.62953
Neu3_sg2	Neu3	88.66/157.24	31.983/41.091	-1.7234
Neu3_sg3	Neu3	3.4633/6.9885	38.38/0	1.6973
Neu3_sg4	Neu3	117.06/265.56	78.359/100.11	-1.0917
Neu4_sg1	Neu4	42.252/32.322	35.981/19.425	-0.41565
Neu4_sg2	Neu4	139.92/26.207	112.74/53.792	0.0035043
Neu4_sg3	Neu4	33.94/21.839	18.39/216.66	2.0366
Neu4_sg4	Neu4	13.853/83.862	36.781/34.367	-0.447
Neurl1a_sg1	Neurl1a	47.793/22.713	83.156/33.62	0.71207
Neurl1a_sg2	Neurl1a	4.8486/58.529	70.363/29.884	0.64521
Neurl1a_sg3	Neurl1a	20.087/58.529	19.989/0	-1.8742
Neurl1a_sg4	Neurl1a	6.9266/60.276	7.1962/24.655	-1.0316
Neurl1b_sg1	Neurl1b	54.027/545.97	278.25/209.19	-0.29862
Neurl1b_sg2	Neurl1b	20.78/13.977	83.956/29.884	1.6561
Neurl1b_sg3	Neurl1b	144.07/108.32	135.13/33.62	-0.57519
Neurl1b_sg4	Neurl1b	83.812/45.425	74.361/8.2182	-0.6338
Neurl2_sg1	Neurl2	58.183/113.56	30.384/8.9653	-2.071
Neurl2_sg2	Neurl2	3.4633/48.919	11.194/2.9884	-1.7487
Neurl2_sg3	Neurl2	87.968/11.356	0/24.655	-1.9265
Neurl2_sg4	Neurl2	18.009/42.804	0/27.643	-1.0834
Neurl3_sg1	Neurl3	290.92/2085.2	1943/2208.5	0.80449
Neurl3_sg2	Neurl3	22.165/5.2414	7.9958/0	-1.5567
Neurl3_sg3	Neurl3	25.628/4.3678	43.177/67.987	1.8224
Neurl3_sg4	Neurl3	56.798/4.3678	60.768/147.93	1.7379
Neurl4_sg1	Neurl4	22.858/143.26	96.749/103.1	0.26378
Neurl4_sg2	Neurl4	76.885/81.241	103.15/219.65	1.0203
Neurl4_sg3	Neurl4	164.16/8.7356	23.188/61.263	-1.0165
Neurl4_sg4	Neurl4	121.22/31.448	139.13/71.723	0.4607
Neurod1_sg1	Neurod1	104.59/19.218	56.77/82.182	0.16396
Neurod1_sg2	Neurod1	71.344/156.37	17.591/54.539	-1.6317
Neurod1_sg3	Neurod1	64.417/50.666	22.388/18.678	-1.4429
Neurod1_sg4	Neurod1	82.426/186.94	115.94/116.55	-0.21074
Neurod2_sg1	Neurod2	33.94/75.126	7.1962/16.436	-2.1154
Neurod2_sg2	Neurod2	29.784/24.46	9.5949/41.091	-0.094277
Neurod2_sg3	Neurod2	18.702/96.965	105.54/56.033	0.47527
Neurod2_sg4	Neurod2	56.798/34.942	33.582/56.78	-0.021359
Neurod4_sg1	Neurod4	214.03/55.908	20.789/56.78	-1.773
Neurod4_sg2	Neurod4	18.702/183.45	64.766/42.585	-0.90066
Neurod4_sg3	Neurod4	9.0045/22.713	57.57/5.2298	0.9425
Neurod4_sg4	Neurod4	49.179/21.839	80.757/5.9769	0.28125
Neurod6_sg1	Neurod6	21.472/125.79	88.753/32.873	-0.27189
Neurod6_sg2	Neurod6	73.422/21.839	99.947/106.09	1.0969
Neurod6_sg3	Neurod6	57.491/12.23	51.173/29.884	0.21173
Neurod6_sg4	Neurod6	98.357/26.207	104.74/46.321	0.27428
Neurog1_sg1	Neurog1	180.09/37.563	84.755/72.47	-0.46417
Neurog1_sg2	Neurog1	47.793/5.2414	11.194/57.528	0.36181
Neurog1_sg3	Neurog1	56.798/128.41	9.5949/19.425	-2.5934
Neurog1_sg4	Neurog1	41.559/131.91	56.77/47.815	-0.71919
Neurog2_sg1	Neurog2	19.394/8.7356	68.764/0	1.2318
Neurog2_sg2	Neurog2	18.702/81.241	47.175/11.207	-0.75558
Neurog2_sg3	Neurog2	196.71/38.437	7.1962/32.873	-2.495
Neurog2_sg4	Neurog2	6.2339/0	13.593/33.62	2.5794
Neurog3_sg1	Neurog3	37.404/44.552	103.95/20.172	0.58708
Neurog3_sg2	Neurog3	137.84/62.896	59.968/47.815	-0.88494
Neurog3_sg3	Neurog3	74.114/113.56	135.93/165.86	0.67951
Neurog3_sg4	Neurog3	84.504/52.414	119.14/189.02	1.1588
Nexmif_sg1	Nexmif	23.55/0	27.186/181.55	3.044
Nexmif_sg2	Nexmif	164.16/142.39	299.04/136.72	0.50465
Nexmif_sg3	Nexmif	22.165/6.9885	67.165/89.653	2.3499
Nexmif_sg4	Nexmif	62.339/14.851	75.96/100.86	1.1751
Nexn_sg1	Nexn	60.261/145.01	75.96/73.217	-0.45529
Nexn_sg2	Nexn	69.958/10.483	8.7954/0	-2.933
Nexn_sg3	Nexn	0/0	0/0	-0.42903
Nexn_sg4	Nexn	32.555/165.98	7.9958/23.16	-2.5965
Nf1_sg1	Nf1	51.257/173.84	53.572/199.48	0.16749
Nf1_sg2	Nf1	11.083/47.172	50.373/96.377	1.3038
Nf1_sg3	Nf1	14.546/46.299	0/8.9653	-2.5188
Nf1_sg4	Nf1	36.018/48.919	140.73/8.9653	0.80308
Nf2_sg1	Nf2	15.931/95.218	0/3.7356	-4.3021
Nf2_sg2	Nf2	38.789/43.678	27.985/59.022	0.075534
Nf2_sg3	Nf2	42.252/3.4942	40.778/12.701	0.21656
Nf2_sg4	Nf2	117.06/63.77	31.184/15.689	-1.9034
Nfam1_sg1	Nfam1	0.69266/3.4942	22.388/8.9653	2.4306
Nfam1_sg2	Nfam1	83.812/168.6	71.162/162.12	-0.11273
Nfam1_sg3	Nfam1	13.853/7.862	75.96/126.26	3.1063
Nfam1_sg4	Nfam1	46.408/38.437	39.179/0	-1.0765
Nfasc_sg1	Nfasc	36.018/47.172	46.376/37.356	0.009127
Nfasc_sg2	Nfasc	33.248/45.425	15.992/93.389	0.46534
Nfasc_sg3	Nfasc	11.083/18.345	0/20.919	-0.45547
Nfasc_sg4	Nfasc	89.353/26.207	31.983/0	-1.7905
Nfat5_sg1	Nfat5	0/26.207	0/0	-3.818
Nfat5_sg2	Nfat5	9.6972/54.161	23.188/103.85	0.97035
Nfat5_sg3	Nfat5	4.1559/82.115	18.39/60.516	-0.12568
Nfat5_sg4	Nfat5	0.69266/13.103	0/0	-2.9815
Nfatc1_sg1	Nfatc1	100.44/14.851	42.378/21.666	-0.82853
Nfatc1_sg2	Nfatc1	58.183/0	39.179/14.942	-0.10081
Nfatc1_sg3	Nfatc1	82.426/33.195	54.371/15.689	-0.70687
Nfatc1_sg4	Nfatc1	11.083/138.9	95.949/126.26	0.56099
Nfatc2_sg1	Nfatc2	76.885/123.17	5.597/66.493	-1.4474
Nfatc2_sg2	Nfatc2	116.37/117.93	67.964/32.126	-1.2108
Nfatc2_sg3	Nfatc2	11.083/10.483	23.188/162.87	2.9964
Nfatc2_sg4	Nfatc2	41.559/7.862	88.753/43.332	1.3827
Nfatc2ip_sg1	Nfatc2ip	30.477/27.08	7.1962/34.367	-0.45116
Nfatc2ip_sg2	Nfatc2ip	2.7706/0	33.582/13.448	3.3614
Nfatc2ip_sg3	Nfatc2ip	15.931/2.6207	39.179/21.666	1.6125
Nfatc2ip_sg4	Nfatc2ip	77.578/94.344	67.964/17.931	-0.98459
Nfatc3_sg1	Nfatc3	81.734/407.95	172.71/357.87	0.11525
Nfatc3_sg2	Nfatc3	36.018/48.919	73.561/66.493	0.70839
Nfatc3_sg3	Nfatc3	5.5413/6.9885	22.388/9.7124	1.2308
Nfatc3_sg4	Nfatc3	55.413/81.241	108.74/72.47	0.40203
Nfatc4_sg1	Nfatc4	55.413/20.092	15.192/70.976	0.18597
Nfatc4_sg2	Nfatc4	56.105/104.83	115.14/115.06	0.51106
Nfatc4_sg3	Nfatc4	13.16/24.46	94.35/32.126	1.6972
Nfatc4_sg4	Nfatc4	32.555/1.7471	31.983/76.952	1.6116
Nfe2_sg1	Nfe2	18.702/19.218	106.34/37.356	1.8678
Nfe2_sg2	Nfe2	34.633/93.471	30.384/50.804	-0.64522
Nfe2_sg3	Nfe2	50.564/56.781	13.593/162.87	0.70673
Nfe2_sg4	Nfe2	49.179/4.3678	87.954/2.9884	0.74264
Nfe2l1_sg1	Nfe2l1	0/154.62	95.15/150.17	0.6591
Nfe2l1_sg2	Nfe2l1	29.092/43.678	11.994/50.804	-0.20652
Nfe2l1_sg3	Nfe2l1	51.949/0	27.186/2.9884	-0.74571
Nfe2l1_sg4	Nfe2l1	18.009/21.839	74.361/91.148	2.001
Nfe2l2_sg1	Nfe2l2	14.546/16.598	91.152/26.896	1.8568
Nfe2l2_sg2	Nfe2l2	264.6/52.414	149.52/150.92	-0.076959
Nfe2l2_sg3	Nfe2l2	100.44/144.14	59.968/276.43	0.45671
Nfe2l2_sg4	Nfe2l2	49.179/34.069	159.92/64.999	1.4124
Nfe2l3_sg1	Nfe2l3	31.17/40.184	51.973/23.908	0.086392
Nfe2l3_sg2	Nfe2l3	38.789/11.356	109.54/65.746	1.7655
Nfe2l3_sg3	Nfe2l3	42.252/20.965	18.39/32.873	-0.29212
Nfe2l3_sg4	Nfe2l3	14.546/144.14	27.985/47.068	-1.0603
Nfia_sg1	Nfia	74.114/0	31.184/19.425	-0.53287
Nfia_sg2	Nfia	20.087/10.483	0/59.022	0.90579
Nfia_sg3	Nfia	240.35/95.218	27.985/124.77	-1.1252
Nfia_sg4	Nfia	22.858/52.414	30.384/5.2298	-1.0387
Nfib_sg1	Nfib	215.42/122.3	247.87/97.872	0.033688
Nfib_sg2	Nfib	15.931/28.827	174.31/2.2413	1.933
Nfib_sg3	Nfib	16.624/14.851	7.1962/88.906	1.5512
Nfib_sg4	Nfib	60.261/59.402	80.757/20.172	-0.24124
Nfic_sg1	Nfic	2.7706/38.437	42.378/17.184	0.51075
Nfic_sg2	Nfic	33.248/75.126	19.989/7.4711	-1.9055
Nfic_sg3	Nfic	33.248/6.9885	18.39/32.873	0.33466
Nfic_sg4	Nfic	31.862/7.862	21.589/50.804	0.83426
Nfil3_sg1	Nfil3	98.357/158.99	49.574/65.746	-1.1444
Nfil3_sg2	Nfil3	0/0	0/0	-0.42903
Nfil3_sg3	Nfil3	32.555/0	17.591/7.4711	-0.35263
Nfil3_sg4	Nfil3	38.096/221.88	0/68.734	-1.889
Nfix_sg1	Nfix	12.468/5.2414	7.1962/29.884	0.98759
Nfix_sg2	Nfix	28.399/6.9885	129.53/70.228	2.432
Nfix_sg3	Nfix	21.472/57.655	31.184/35.114	-0.24835
Nfix_sg4	Nfix	36.018/127.54	79.958/179.31	0.65817
Nfkb1_sg1	Nfkb1	91.431/117.06	5.597/108.33	-0.86051
Nfkb1_sg2	Nfkb1	14.546/0.87356	7.9958/2.2413	-0.50943
Nfkb1_sg3	Nfkb1	48.486/33.195	74.361/27.643	0.31366
Nfkb1_sg4	Nfkb1	63.032/18.345	13.593/0	-2.4188
Nfkb2_sg1	Nfkb2	28.399/85.609	241.47/200.23	1.9354
Nfkb2_sg2	Nfkb2	114.29/22.713	135.13/113.56	0.85081
Nfkb2_sg3	Nfkb2	57.491/6.9885	43.177/82.182	0.93793
Nfkb2_sg4	Nfkb2	69.958/124.92	125.53/67.24	-0.015499
Nfkbia_sg1	Nfkbia	4.8486/3.4942	7.1962/74.711	3.0202
Nfkbia_sg2	Nfkbia	6.9266/158.11	0/12.701	-3.5062
Nfkbia_sg3	Nfkbia	174.55/13.977	38.38/34.367	-1.3499
Nfkbia_sg4	Nfkbia	37.404/58.529	61.568/2.9884	-0.55721
Nfkbib_sg1	Nfkbib	36.711/8.7356	4.7975/32.126	-0.28567
Nfkbib_sg2	Nfkbib	51.949/71.632	83.156/53.792	0.14593
Nfkbib_sg3	Nfkbib	26.321/47.172	83.156/5.2298	0.25975
Nfkbib_sg4	Nfkbib	94.894/72.505	58.369/96.377	-0.112
Nfkbid_sg1	Nfkbid	24.243/45.425	97.549/27.643	0.8276
Nfkbid_sg2	Nfkbid	83.812/8.7356	84.755/110.57	1.0615
Nfkbid_sg3	Nfkbid	37.404/11.356	127.13/11.207	1.4672
Nfkbid_sg4	Nfkbid	58.876/13.103	194.3/26.149	1.5883
Nfkbil1_sg1	Nfkbil1	14.546/20.965	26.386/0	-0.40214
Nfkbil1_sg2	Nfkbil1	13.16/11.356	183.9/74.711	3.2969
Nfkbil1_sg3	Nfkbil1	49.179/35.816	63.167/0	-0.41679
Nfkbil1_sg4	Nfkbil1	58.876/68.138	35.981/29.137	-0.94274
Nfkbiz_sg1	Nfkbiz	3.4633/51.54	40.778/81.435	1.1237
Nfkbiz_sg2	Nfkbiz	27.706/193.06	21.589/59.769	-1.4181
Nfkbiz_sg3	Nfkbiz	8.3119/45.425	9.5949/26.896	-0.53412
Nfkbiz_sg4	Nfkbiz	36.018/28.827	42.378/38.103	0.30322
Nfrkb_sg1	Nfrkb	50.564/59.402	13.593/100.11	0.047398
Nfrkb_sg2	Nfrkb	57.491/48.919	55.171/19.425	-0.50116
Nfrkb_sg3	Nfrkb	0/0	7.9958/5.9769	2.5685
Nfrkb_sg4	Nfrkb	20.78/5.2414	54.371/24.655	1.5319
Nfs1_sg1	Nfs1	0/10.483	0/0	-2.6419
Nfs1_sg2	Nfs1	6.9266/1.7471	0/0	-2.416
Nfs1_sg3	Nfs1	1.3853/0	0/14.195	2.2582
Nfs1_sg4	Nfs1	0/36.69	0/8.2182	-1.9208
Nfu1_sg1	Nfu1	24.936/22.713	52.772/104.6	1.6825
Nfu1_sg2	Nfu1	21.472/25.333	62.367/67.987	1.4393
Nfu1_sg3	Nfu1	67.88/18.345	113.54/0	0.38913
Nfu1_sg4	Nfu1	99.743/244.6	47.175/59.769	-1.6686
Nfx1_sg1	Nfx1	7.6192/25.333	72.762/47.068	1.8014
Nfx1_sg2	Nfx1	45.023/164.23	18.39/8.9653	-2.8473
Nfx1_sg3	Nfx1	4.1559/96.965	207.09/111.32	1.6356
Nfx1_sg4	Nfx1	40.174/34.069	16.791/5.9769	-1.6221
Nfxl1_sg1	Nfxl1	56.798/31.448	40.778/13.448	-0.68261
Nfxl1_sg2	Nfxl1	0.69266/42.804	14.392/0	-1.4727
Nfxl1_sg3	Nfxl1	56.105/18.345	79.158/72.47	1.0069
Nfxl1_sg4	Nfxl1	42.945/42.804	0/28.39	-1.5298
Nfya_sg1	Nfya	8.3119/27.08	0/0	-4.2247
Nfya_sg2	Nfya	11.083/28.827	47.175/12.701	0.56209
Nfya_sg3	Nfya	33.94/0	27.985/92.642	1.7706
Nfya_sg4	Nfya	18.702/134.53	91.951/120.28	0.4648
Nfyb_sg1	Nfyb	15.931/257.7	24.787/124.77	-0.8629
Nfyb_sg2	Nfyb	20.087/8.7356	43.177/7.4711	0.7724
Nfyb_sg3	Nfyb	2.078/0	13.593/48.562	3.9756
Nfyb_sg4	Nfyb	0/0	0/51.551	4.3138
Nfyc_sg1	Nfyc	0/0	16.791/0	2.8029
Nfyc_sg2	Nfyc	153.77/58.529	27.985/4.4827	-2.6363
Nfyc_sg3	Nfyc	72.729/0	26.386/25.402	-0.47439
Nfyc_sg4	Nfyc	0.69266/0	0/0	-0.42903
Ngb_sg1	Ngb	130.91/41.931	56.77/35.114	-0.89711
Ngb_sg2	Ngb	24.936/57.655	57.57/11.207	-0.25723
Ngb_sg3	Ngb	12.468/202.67	106.34/0	-1.003
Ngb_sg4	Ngb	15.238/21.839	25.586/27.643	0.49911
Ngdn_sg1	Ngdn	9.6972/0	0/0	-2.5481
Ngdn_sg2	Ngdn	11.083/0	9.5949/5.2298	0.36294
Ngdn_sg3	Ngdn	30.477/25.333	4.7975/7.4711	-2.0185
Ngdn_sg4	Ngdn	4.8486/0	15.192/0	1.3279
Ngef_sg1	Ngef	34.633/145.01	201.49/135.23	0.89898
Ngef_sg2	Ngef	56.105/34.942	93.551/98.619	1.0613
Ngef_sg3	Ngef	47.793/33.195	29.584/37.356	-0.26757
Ngef_sg4	Ngef	12.468/22.713	0/5.2298	-2.3625
Ngf_sg1	Ngf	56.798/58.529	99.148/59.022	0.44907
Ngf_sg2	Ngf	80.348/161.61	22.388/91.148	-1.0783
Ngf_sg3	Ngf	22.165/59.402	27.985/5.2298	-1.2467
Ngf_sg4	Ngf	145.46/78.62	36.781/44.08	-1.4481
Ngfr_sg1	Ngfr	40.867/168.6	61.568/42.585	-0.99427
Ngfr_sg2	Ngfr	68.573/48.046	11.994/48.562	-0.92312
Ngfr_sg3	Ngfr	38.096/19.218	27.985/27.643	-0.041606
Ngfr_sg4	Ngfr	46.408/160.73	140.73/158.39	0.52582
Ngly1_sg1	Ngly1	20.087/57.655	0/79.194	0.026029
Ngly1_sg2	Ngly1	31.862/15.724	11.194/40.344	0.11062
Ngly1_sg3	Ngly1	24.243/30.575	0/9.7124	-2.2783
Ngly1_sg4	Ngly1	13.16/13.103	9.5949/27.643	0.47329
Ngp_sg1	Ngp	95.587/84.735	37.58/76.952	-0.64576
Ngp_sg2	Ngp	68.573/39.31	55.97/88.159	0.41128
Ngp_sg3	Ngp	12.468/0	31.184/15.689	1.7562
Ngp_sg4	Ngp	68.573/73.379	7.1962/112.81	-0.23859
Ngrn_sg1	Ngrn	160.7/34.069	0/5.2298	-4.7664
Ngrn_sg2	Ngrn	7.6192/4.3678	0/22.413	0.80358
Ngrn_sg3	Ngrn	15.931/7.862	0/9.7124	-1.1389
Ngrn_sg4	Ngrn	20.78/34.942	27.985/89.653	1.0515
Nhlh1_sg1	Nhlh1	139.22/106.57	71.962/4.4827	-1.6594
Nhlh1_sg2	Nhlh1	78.27/111.82	151.92/65.746	0.19356
Nhlh1_sg3	Nhlh1	5.5413/39.31	148.72/124.02	2.5519
Nhlh1_sg4	Nhlh1	138.53/73.379	77.559/64.999	-0.56536
Nhlh2_sg1	Nhlh2	4.8486/39.31	40.778/0	-0.10972
Nhlh2_sg2	Nhlh2	13.16/15.724	55.171/94.883	2.2996
Nhlh2_sg3	Nhlh2	46.408/69.885	35.181/177.81	0.86193
Nhlh2_sg4	Nhlh2	108.05/70.758	123.93/192.75	0.81765
Nhlrc1_sg1	Nhlrc1	8.3119/145.01	67.165/9.7124	-0.97759
Nhlrc1_sg2	Nhlrc1	16.624/103.08	105.54/41.091	0.2884
Nhlrc1_sg3	Nhlrc1	54.72/47.172	266.26/171.09	2.0803
Nhlrc1_sg4	Nhlrc1	334.55/60.276	67.964/157.64	-0.80199
Nhlrc2_sg1	Nhlrc2	20.78/0	88.753/9.7124	2.1409
Nhlrc2_sg2	Nhlrc2	0/19.218	41.578/35.114	1.8909
Nhlrc2_sg3	Nhlrc2	64.417/0.87356	10.395/8.2182	-1.7069
Nhlrc2_sg4	Nhlrc2	0/0	53.572/24.655	4.897
Nhlrc3_sg1	Nhlrc3	11.083/96.092	57.57/15.689	-0.5367
Nhlrc3_sg2	Nhlrc3	62.339/49.793	56.77/44.827	-0.13973
Nhlrc3_sg3	Nhlrc3	33.248/87.356	174.31/112.81	1.2377
Nhlrc3_sg4	Nhlrc3	25.628/6.9885	75.96/10.46	1.3529
Nhlrc4_sg1	Nhlrc4	58.876/64.643	74.361/85.171	0.36391
Nhlrc4_sg2	Nhlrc4	151/75.126	238.27/22.413	0.20352
Nhlrc4_sg3	Nhlrc4	35.326/36.69	31.184/95.63	0.7994
Nhlrc4_sg4	Nhlrc4	137.84/47.172	75.96/29.137	-0.8042
Nhp2_sg1	Nhp2	10.39/0	14.392/10.46	1.1159
Nhp2_sg2	Nhp2	21.472/28.827	18.39/66.493	0.73227
Nhp2_sg3	Nhp2	6.2339/4.3678	47.975/0	1.9876
Nhp2_sg4	Nhp2	2.7706/5.2414	50.373/0	2.3871
Nhs_sg1	Nhs	61.647/12.23	64.766/35.861	0.43569
Nhs_sg2	Nhs	103.9/130.16	23.987/59.022	-1.4735
Nhs_sg3	Nhs	131.6/48.919	108.74/54.539	-0.14316
Nhs_sg4	Nhs	151/21.839	15.192/109.83	-0.461
Nhsl1_sg1	Nhsl1	32.555/147.63	36.781/73.217	-0.70195
Nhsl1_sg2	Nhsl1	54.027/0	66.365/137.47	1.8773
Nhsl1_sg3	Nhsl1	133.68/88.23	228.68/235.34	1.0575
Nhsl1_sg4	Nhsl1	55.413/0	0/27.643	-0.95367
Nhsl2_sg1	Nhsl2	78.963/34.942	63.966/10.46	-0.60082
Nhsl2_sg2	Nhsl2	261.82/80.367	32.783/34.367	-2.3154
Nhsl2_sg3	Nhsl2	60.954/25.333	19.19/96.377	0.41321
Nhsl2_sg4	Nhsl2	108.75/27.954	167.11/34.367	0.5529
Niban1_sg1	Niban1	29.092/0	16.791/50.804	1.1625
Niban1_sg2	Niban1	46.408/67.264	0/12.701	-2.9761
Niban1_sg3	Niban1	22.858/36.69	44.776/15.689	0.021371
Niban1_sg4	Niban1	117.06/20.965	5.597/18.678	-2.4139
Niban2_sg1	Niban2	0/48.919	8.7954/0	-2.2378
Niban2_sg2	Niban2	40.867/6.1149	43.177/17.184	0.3484
Niban2_sg3	Niban2	58.183/23.586	26.386/41.091	-0.26988
Niban2_sg4	Niban2	51.949/31.448	41.578/56.033	0.22212
Niban3_sg1	Niban3	8.3119/61.149	14.392/75.458	0.36213
Niban3_sg2	Niban3	21.472/129.29	144.72/50.804	0.37079
Niban3_sg3	Niban3	22.858/10.483	32.783/135.23	2.2662
Niban3_sg4	Niban3	17.316/40.184	61.568/74.711	1.2166
Nicn1_sg1	Nicn1	18.009/0	17.591/19.425	0.9634
Nicn1_sg2	Nicn1	180.78/88.23	130.33/64.252	-0.46323
Nicn1_sg3	Nicn1	56.798/82.115	85.555/37.356	-0.17391
Nicn1_sg4	Nicn1	54.72/17.471	74.361/69.481	0.97509
Nid1_sg1	Nid1	47.101/202.67	138.33/56.033	-0.35858
Nid1_sg2	Nid1	22.165/48.046	65.565/22.413	0.31737
Nid1_sg3	Nid1	14.546/24.46	35.981/61.263	1.2752
Nid1_sg4	Nid1	13.853/0	29.584/11.207	1.4325
Nid2_sg1	Nid2	11.083/20.965	6.3966/0	-2.0197
Nid2_sg2	Nid2	114.98/141.52	55.171/12.701	-1.8874
Nid2_sg3	Nid2	45.715/17.471	31.184/173.33	1.6636
Nid2_sg4	Nid2	69.958/115.31	32.783/23.16	-1.6924
Nifk_sg1	Nifk	15.238/0	63.167/0	1.9185
Nifk_sg2	Nifk	0/0	0/20.919	3.0894
Nifk_sg3	Nifk	0/8.7356	80.757/0	2.9465
Nifk_sg4	Nifk	4.1559/13.103	57.57/20.919	2.0632
Nim1k_sg1	Nim1k	4.8486/15.724	23.188/38.85	1.5043
Nim1k_sg2	Nim1k	65.802/90.85	92.751/44.08	-0.19255
Nim1k_sg3	Nim1k	93.509/86.482	145.52/150.17	0.70995
Nim1k_sg4	Nim1k	0/0	0/0	-0.42903
Nin_sg1	Nin	73.422/108.32	81.557/62.757	-0.32862
Nin_sg2	Nin	145.46/126.67	68.764/97.872	-0.70092
Nin_sg3	Nin	61.647/16.598	0/71.723	-0.12229
Nin_sg4	Nin	0/6.1149	61.568/3.7356	3.052
Ninj1_sg1	Ninj1	19.394/51.54	27.186/109.08	0.92275
Ninj1_sg2	Ninj1	114.98/39.31	83.156/40.344	-0.31655
Ninj1_sg3	Ninj1	225.11/50.666	52.772/135.97	-0.54229
Ninj1_sg4	Ninj1	49.871/118.8	51.173/15.689	-1.3095
Ninj2_sg1	Ninj2	12.468/255.08	55.171/17.184	-1.858
Ninj2_sg2	Ninj2	39.481/96.092	38.38/11.207	-1.4151
Ninj2_sg3	Ninj2	42.252/62.896	41.578/73.964	0.13357
Ninj2_sg4	Ninj2	27.014/7.862	59.968/19.425	1.1422
Ninl_sg1	Ninl	172.47/88.23	39.979/102.35	-0.86402
Ninl_sg2	Ninl	9.0045/8.7356	17.591/37.356	1.5285
Ninl_sg3	Ninl	10.39/0	58.369/47.068	3.1163
Ninl_sg4	Ninl	3.4633/127.54	0/32.126	-1.9625
Nip7_sg1	Nip7	6.2339/28.827	0/17.931	-0.89493
Nip7_sg2	Nip7	1.3853/0	6.3966/0	1.3105
Nip7_sg3	Nip7	3.4633/89.977	0/1.4942	-4.7715
Nip7_sg4	Nip7	0/0	10.395/0	2.2026
Nipa1_sg1	Nipa1	18.702/28.827	15.192/15.689	-0.59101
Nipa1_sg2	Nipa1	83.119/20.965	128.73/35.114	0.64463
Nipa1_sg3	Nipa1	90.738/62.896	49.574/25.402	-1.0157
Nipa1_sg4	Nipa1	160.7/56.781	95.15/70.228	-0.39096
Nipa2_sg1	Nipa2	4.8486/81.241	50.373/23.908	-0.20765
Nipa2_sg2	Nipa2	227.19/128.41	83.956/0	-2.0567
Nipa2_sg3	Nipa2	261.82/77.747	31.983/366.08	0.22806
Nipa2_sg4	Nipa2	62.339/48.919	34.382/2.9884	-1.5244
Nipal1_sg1	Nipal1	110.83/6.1149	59.968/68.734	0.13605
Nipal1_sg2	Nipal1	13.16/84.735	11.994/79.194	-0.10029
Nipal1_sg3	Nipal1	42.945/179.95	12.793/228.62	0.11411
Nipal1_sg4	Nipal1	65.802/36.69	67.964/89.653	0.61123
Nipal2_sg1	Nipal2	209.88/68.138	11.194/45.574	-2.2524
Nipal2_sg2	Nipal2	63.032/76.873	202.29/261.49	1.7147
Nipal2_sg3	Nipal2	81.041/279.54	0/31.379	-3.4413
Nipal2_sg4	Nipal2	58.183/103.95	55.97/120.28	0.11905
Nipal3_sg1	Nipal3	24.243/72.505	135.93/165.11	1.6177
Nipal3_sg2	Nipal3	51.257/28.827	46.376/49.309	0.25103
Nipal3_sg3	Nipal3	45.715/69.011	57.57/17.184	-0.60484
Nipal3_sg4	Nipal3	26.321/59.402	47.975/35.861	-0.031373
Nipal4_sg1	Nipal4	38.789/34.069	58.369/203.96	1.8201
Nipal4_sg2	Nipal4	133.68/94.344	54.371/37.356	-1.2953
Nipal4_sg3	Nipal4	37.404/140.64	139.93/16.436	-0.18514
Nipal4_sg4	Nipal4	116.37/149.38	103.95/8.9653	-1.2204
Nipbl_sg1	Nipbl	70.651/10.483	0/95.63	0.23189
Nipbl_sg2	Nipbl	0/0	0/0	-0.42903
Nipbl_sg3	Nipbl	0/0	0/0	-0.42903
Nipbl_sg4	Nipbl	6.2339/13.977	31.184/0	0.5792
Nipsnap1_sg1	Nipsnap1	59.569/0	47.975/114.31	1.4159
Nipsnap1_sg2	Nipsnap1	27.014/59.402	105.54/141.95	1.4966
Nipsnap1_sg3	Nipsnap1	57.491/0	15.192/16.436	-0.82298
Nipsnap1_sg4	Nipsnap1	131.6/138.02	35.981/140.46	-0.60621
Nipsnap2_sg1	Nipsnap2	76.192/94.344	88.753/80.688	-0.0091906
Nipsnap2_sg2	Nipsnap2	44.33/240.23	40.778/29.137	-1.9945
Nipsnap2_sg3	Nipsnap2	3.4633/39.31	28.785/47.815	0.81188
Nipsnap2_sg4	Nipsnap2	92.816/88.23	43.977/87.412	-0.45657
Nipsnap3a_sg1	Nipsnap3a	79.656/14.851	113.54/0	0.2597
Nipsnap3a_sg2	Nipsnap3a	21.472/39.31	32.783/105.34	1.1583
Nipsnap3a_sg3	Nipsnap3a	92.123/1.7471	47.975/83.676	0.47931
Nipsnap3a_sg4	Nipsnap3a	31.862/68.138	14.392/10.46	-1.9255
Nipsnap3b_sg1	Nipsnap3b	18.009/49.793	31.184/76.205	0.64813
Nipsnap3b_sg2	Nipsnap3b	110.83/19.218	14.392/149.42	0.32856
Nipsnap3b_sg3	Nipsnap3b	7.6192/10.483	11.994/0	-0.52256
Nipsnap3b_sg4	Nipsnap3b	30.477/6.1149	24.787/8.2182	-0.14073
Nisch_sg1	Nisch	58.876/127.54	93.551/14.942	-0.76997
Nisch_sg2	Nisch	94.894/72.505	58.369/29.884	-0.90837
Nisch_sg3	Nisch	31.862/5.2414	21.589/32.873	0.52997
Nisch_sg4	Nisch	31.862/27.08	36.781/35.114	0.27802
Nit1_sg1	Nit1	4.8486/7.862	47.975/0	1.7643
Nit1_sg2	Nit1	38.789/12.23	42.378/85.171	1.2889
Nit1_sg3	Nit1	51.949/14.851	49.574/56.033	0.6453
Nit1_sg4	Nit1	98.357/77.747	54.371/38.85	-0.90337
Nit2_sg1	Nit2	33.94/31.448	28.785/52.298	0.30205
Nit2_sg2	Nit2	41.559/11.356	23.188/23.16	-0.18376
Nit2_sg3	Nit2	44.33/134.53	73.561/26.149	-0.8304
Nit2_sg4	Nit2	10.39/80.367	0/20.919	-2.0169
Nkain2_sg1	Nkain2	69.266/0	14.392/21.666	-0.90499
Nkain2_sg2	Nkain2	40.174/25.333	0/22.413	-1.4674
Nkain2_sg3	Nkain2	29.784/54.161	9.5949/0	-2.8899
Nkain2_sg4	Nkain2	54.027/0	29.584/110.57	1.3433
Nkain3_sg1	Nkain3	29.784/46.299	83.956/155.4	1.6281
Nkain3_sg2	Nkain3	0/0	0/0	-0.42903
Nkain3_sg3	Nkain3	143.38/112.69	79.958/43.332	-1.0425
Nkain3_sg4	Nkain3	150.31/208.78	35.181/55.286	-1.9653
Nkain4_sg1	Nkain4	72.036/37.563	45.576/70.228	0.078063
Nkain4_sg2	Nkain4	42.252/90.85	100.75/7.4711	-0.29369
Nkain4_sg3	Nkain4	23.55/105.7	86.354/34.367	-0.096941
Nkain4_sg4	Nkain4	94.201/51.54	14.392/25.402	-1.8217
Nkap_sg1	Nkap	40.867/85.609	171.91/0	0.43684
Nkap_sg2	Nkap	2.078/3.4942	0/12.701	0.95712
Nkap_sg3	Nkap	4.8486/3.4942	2.3987/38.85	2.064
Nkap_sg4	Nkap	40.867/8.7356	7.1962/0	-2.4883
Nkapd1_sg1	Nkapd1	0.69266/0	15.992/5.9769	3.154
Nkapd1_sg2	Nkapd1	12.468/12.23	0/8.2182	-1.3856
Nkapd1_sg3	Nkapd1	43.637/48.919	83.156/83.676	0.83634
Nkapd1_sg4	Nkapd1	0.69266/34.942	0/14.942	-1.1515
Nkapl_sg1	Nkapl	237.58/75.126	52.772/15.689	-2.1591
Nkapl_sg2	Nkapl	38.789/66.391	33.582/83.676	0.15407
Nkapl_sg3	Nkapl	45.715/4.3678	19.989/21.666	-0.25465
Nkapl_sg4	Nkapl	24.936/6.9885	23.188/20.172	0.4191
Nkd1_sg1	Nkd1	29.784/92.597	24.787/51.551	-0.667
Nkd1_sg2	Nkd1	90.045/140.64	99.148/35.861	-0.76413
Nkd1_sg3	Nkd1	18.702/22.713	43.177/36.608	0.91368
Nkd1_sg4	Nkd1	17.316/2.6207	3.9979/7.4711	-0.70373
Nkd2_sg1	Nkd2	10.39/24.46	21.589/23.908	0.36616
Nkd2_sg2	Nkd2	9.6972/51.54	28.785/41.838	0.19965
Nkd2_sg3	Nkd2	171.78/50.666	95.15/121.03	-0.040835
Nkd2_sg4	Nkd2	34.633/104.83	60.768/98.619	0.19013
Nkg7_sg1	Nkg7	6.9266/0	30.384/0	1.8591
Nkg7_sg2	Nkg7	24.936/31.448	17.591/77.7	0.73673
Nkg7_sg3	Nkg7	24.936/147.63	129.53/8.9653	-0.31324
Nkg7_sg4	Nkg7	22.858/50.666	35.181/82.182	0.66035
Nkiras1_sg1	Nkiras1	120.52/203.54	14.392/82.182	-1.7259
Nkiras1_sg2	Nkiras1	45.023/39.31	35.181/22.413	-0.53473
Nkiras1_sg3	Nkiras1	0.69266/33.195	12.793/10.46	-0.50706
Nkiras1_sg4	Nkiras1	20.087/0	7.1962/0	-1.2641
Nkiras2_sg1	Nkiras2	49.179/41.931	262.26/17.931	1.5997
Nkiras2_sg2	Nkiras2	6.2339/38.437	0/0	-4.5444
Nkiras2_sg3	Nkiras2	11.775/110.07	103.95/153.16	1.065
Nkiras2_sg4	Nkiras2	53.335/81.241	21.589/0	-2.5335
Nkpd1_sg1	Nkpd1	14.546/6.1149	18.39/34.367	1.2729
Nkpd1_sg2	Nkpd1	74.807/62.896	149.52/124.77	0.98381
Nkpd1_sg3	Nkpd1	36.711/75.126	48.774/92.642	0.33324
Nkpd1_sg4	Nkpd1	172.47/118.8	7.1962/20.919	-3.2837
Nkrf_sg1	Nkrf	44.33/48.919	80.757/17.931	0.08011
Nkrf_sg2	Nkrf	78.27/12.23	71.962/1.4942	-0.29382
Nkrf_sg3	Nkrf	15.931/56.781	72.762/154.65	1.6185
Nkrf_sg4	Nkrf	54.72/32.322	55.97/73.964	0.56727
Nktr_sg1	Nktr	30.477/21.839	0/44.827	-0.21405
Nktr_sg2	Nktr	4.8486/13.977	40.778/74.711	2.4961
Nktr_sg3	Nktr	10.39/45.425	41.578/113.56	1.4425
Nktr_sg4	Nktr	31.862/59.402	15.192/3.7356	-2.1559
Nkx1-1_sg1	Nkx1-1	45.023/53.287	111.14/112.07	1.1668
Nkx1-1_sg2	Nkx1-1	119.83/176.46	43.177/56.033	-1.5594
Nkx1-1_sg3	Nkx1-1	2.078/17.471	0/14.942	-0.34701
Nkx1-1_sg4	Nkx1-1	43.637/34.069	59.169/67.24	0.68798
Nkx1-2_sg1	Nkx1-2	16.624/72.505	75.16/61.263	0.6031
Nkx1-2_sg2	Nkx1-2	208.49/88.23	16.791/146.43	-0.85436
Nkx1-2_sg3	Nkx1-2	33.248/95.218	39.979/67.987	-0.24661
Nkx1-2_sg4	Nkx1-2	18.702/20.965	0.79958/0	-3.8956
Nkx2-1_sg1	Nkx2-1	112.9/92.597	51.973/24.655	-1.4
Nkx2-1_sg2	Nkx2-1	45.023/96.092	74.361/130	0.52798
Nkx2-1_sg3	Nkx2-1	92.123/80.367	7.1962/80.688	-0.95701
Nkx2-1_sg4	Nkx2-1	92.816/27.954	0/17.931	-2.6229
Nkx2-2_sg1	Nkx2-2	49.871/0	16.791/28.39	-0.13672
Nkx2-2_sg2	Nkx2-2	41.559/91.724	66.365/109.83	0.39744
Nkx2-2_sg3	Nkx2-2	31.862/0	184.7/44.827	2.7734
Nkx2-2_sg4	Nkx2-2	14.546/8.7356	56.77/0	1.217
Nkx2-3_sg1	Nkx2-3	11.083/10.483	155.12/40.344	3.0668
Nkx2-3_sg2	Nkx2-3	38.096/102.21	141.53/103.85	0.79773
Nkx2-3_sg3	Nkx2-3	23.55/0	90.352/13.448	2.0499
Nkx2-3_sg4	Nkx2-3	58.876/34.942	87.154/39.597	0.42621
Nkx2-4_sg1	Nkx2-4	40.867/124.05	149.52/7.4711	-0.070134
Nkx2-4_sg2	Nkx2-4	65.802/16.598	67.165/31.379	0.2525
Nkx2-4_sg3	Nkx2-4	157.93/41.057	4.7975/12.701	-3.3657
Nkx2-4_sg4	Nkx2-4	37.404/87.356	83.156/4.4827	-0.4999
Nkx2-5_sg1	Nkx2-5	52.642/73.379	276.65/152.41	1.7515
Nkx2-5_sg2	Nkx2-5	94.201/25.333	122.34/123.27	1.0267
Nkx2-5_sg3	Nkx2-5	34.633/0	50.373/0	0.5157
Nkx2-5_sg4	Nkx2-5	30.477/15.724	2.3987/2.2413	-2.8598
Nkx2-6_sg1	Nkx2-6	176.63/605.38	509.33/1087	1.0277
Nkx2-6_sg2	Nkx2-6	17.316/7.862	0/0	-3.7644
Nkx2-6_sg3	Nkx2-6	45.715/205.29	27.985/48.562	-1.6875
Nkx2-6_sg4	Nkx2-6	33.248/23.586	43.177/35.114	0.4486
Nkx2-9_sg1	Nkx2-9	15.238/49.793	74.361/41.838	0.81831
Nkx2-9_sg2	Nkx2-9	111.52/20.092	52.772/95.63	0.1708
Nkx2-9_sg3	Nkx2-9	6.2339/41.057	23.188/68.734	0.93013
Nkx2-9_sg4	Nkx2-9	125.37/20.965	0/17.184	-2.9509
Nkx3-1_sg1	Nkx3-1	18.009/55.034	11.194/16.436	-1.3406
Nkx3-1_sg2	Nkx3-1	13.16/28.827	86.354/49.309	1.646
Nkx3-1_sg3	Nkx3-1	15.238/19.218	23.987/0	-0.48838
Nkx3-1_sg4	Nkx3-1	49.871/79.494	121.54/110.57	0.83359
Nkx3-2_sg1	Nkx3-2	32.555/60.276	26.386/82.929	0.23123
Nkx3-2_sg2	Nkx3-2	21.472/45.425	39.979/37.356	0.2035
Nkx3-2_sg3	Nkx3-2	31.17/27.954	68.764/117.3	1.6214
Nkx3-2_sg4	Nkx3-2	16.624/27.954	0/41.091	-0.11225
Nkx6-1_sg1	Nkx6-1	0.69266/35.816	22.388/46.321	0.87671
Nkx6-1_sg2	Nkx6-1	9.6972/99.586	15.992/9.7124	-2.0061
Nkx6-1_sg3	Nkx6-1	21.472/172.09	15.992/52.298	-1.4763
Nkx6-1_sg4	Nkx6-1	51.257/0	63.966/33.62	0.90298
Nkx6-2_sg1	Nkx6-2	25.628/4.3678	0/14.195	-0.98234
Nkx6-2_sg2	Nkx6-2	23.55/34.069	43.177/50.056	0.67569
Nkx6-2_sg3	Nkx6-2	149.61/329.33	22.388/147.93	-1.4808
Nkx6-2_sg4	Nkx6-2	6.2339/29.701	55.171/50.804	1.5091
Nkx6-3_sg1	Nkx6-3	20.78/107.45	18.39/2.2413	-2.5246
Nkx6-3_sg2	Nkx6-3	4.8486/8.7356	0/0	-2.962
Nkx6-3_sg3	Nkx6-3	40.867/69.885	194.3/66.493	1.2208
Nkx6-3_sg4	Nkx6-3	4.8486/13.977	164.71/96.377	3.6591
Nle1_sg1	Nle1	0/0	0/0	-0.42903
Nle1_sg2	Nle1	3.4633/0	0.79958/13.448	1.5724
Nle1_sg3	Nle1	11.083/0	0/41.838	1.7445
Nle1_sg4	Nle1	3.4633/0	94.35/0	4.1404
Nlgn1_sg1	Nlgn1	3.4633/10.483	27.186/0	0.87206
Nlgn1_sg2	Nlgn1	45.715/63.77	141.53/3.7356	0.40152
Nlgn1_sg3	Nlgn1	79.656/113.56	60.768/94.883	-0.30835
Nlgn1_sg4	Nlgn1	52.642/109.19	214.29/19.425	0.52476
Nlgn2_sg1	Nlgn2	47.793/0.87356	46.376/68.734	1.2087
Nlgn2_sg2	Nlgn2	4.8486/17.471	0/23.908	0.091242
Nlgn2_sg3	Nlgn2	2.078/8.7356	12.793/38.85	2.0657
Nlgn2_sg4	Nlgn2	24.243/0	73.561/21.666	1.8894
Nlk_sg1	Nlk	11.775/196.55	42.378/39.597	-1.3246
Nlk_sg2	Nlk	50.564/47.172	126.33/98.619	1.1862
Nlk_sg3	Nlk	50.564/31.448	26.386/49.309	-0.11277
Nlk_sg4	Nlk	58.876/190.44	7.1962/90.4	-1.3353
Nln_sg1	Nln	56.798/27.08	9.5949/148.68	0.90014
Nln_sg2	Nln	2.078/253.33	31.983/171.09	-0.32794
Nln_sg3	Nln	22.165/17.471	0/126.26	1.6232
Nln_sg4	Nln	16.624/0	14.392/78.447	2.3483
Nlrc3_sg1	Nlrc3	31.17/118.8	43.177/53.045	-0.6297
Nlrc3_sg2	Nlrc3	16.624/44.552	66.365/54.539	0.9601
Nlrc3_sg3	Nlrc3	141.99/28.827	38.38/85.171	-0.46102
Nlrc3_sg4	Nlrc3	95.587/11.356	23.188/31.379	-0.94556
Nlrc4_sg1	Nlrc4	27.706/55.908	55.171/20.172	-0.14658
Nlrc4_sg2	Nlrc4	54.72/1.7471	61.568/121.03	1.6587
Nlrc4_sg3	Nlrc4	93.509/0	23.188/59.022	-0.18165
Nlrc4_sg4	Nlrc4	117.75/6.9885	27.985/118.04	0.224
Nlrc5_sg1	Nlrc5	20.087/183.45	33.582/97.124	-0.63114
Nlrc5_sg2	Nlrc5	42.945/50.666	24.787/16.436	-1.1454
Nlrc5_sg3	Nlrc5	202.95/6.9885	91.152/96.377	-0.16122
Nlrc5_sg4	Nlrc5	118.44/11.356	19.19/82.182	-0.35051
Nlrp10_sg1	Nlrp10	68.573/63.77	37.58/56.78	-0.47941
Nlrp10_sg2	Nlrp10	3.4633/10.483	23.188/67.987	2.5467
Nlrp10_sg3	Nlrp10	132.99/24.46	24.787/70.976	-0.70575
Nlrp10_sg4	Nlrp10	69.958/85.609	70.363/65.746	-0.19016
Nlrp12_sg1	Nlrp12	24.936/54.161	70.363/22.413	0.22489
Nlrp12_sg2	Nlrp12	40.174/35.816	88.753/11.207	0.38664
Nlrp12_sg3	Nlrp12	9.6972/60.276	61.568/32.126	0.41097
Nlrp12_sg4	Nlrp12	76.885/69.885	64.766/222.64	0.96001
Nlrp14_sg1	Nlrp14	58.876/69.011	235.88/81.435	1.2977
Nlrp14_sg2	Nlrp14	94.894/125.79	0/98.619	-1.1461
Nlrp14_sg3	Nlrp14	56.798/51.54	149.52/48.562	0.85867
Nlrp14_sg4	Nlrp14	4.8486/237.61	99.148/13.448	-1.093
Nlrp1a_sg1	Nlrp1a	87.275/66.391	17.591/8.2182	-2.4848
Nlrp1a_sg2	Nlrp1a	44.33/27.954	60.768/5.9769	-0.1118
Nlrp1a_sg3	Nlrp1a	9.6972/8.7356	47.175/13.448	1.6158
Nlrp1a_sg4	Nlrp1a	153.77/48.046	191.1/123.27	0.63436
Nlrp1b_sg1	Nlrp1b	27.014/158.99	31.184/44.08	-1.2829
Nlrp1b_sg2	Nlrp1b	155.16/4.3678	118.34/25.402	-0.14835
Nlrp1b_sg3	Nlrp1b	35.326/221.01	48.774/128.5	-0.52706
Nlrp1b_sg4	Nlrp1b	79.656/11.356	119.94/100.86	1.2602
Nlrp2_sg1	Nlrp2	32.555/194.8	214.29/6.724	-0.040492
Nlrp2_sg2	Nlrp2	32.555/20.965	17.591/16.436	-0.62393
Nlrp2_sg3	Nlrp2	64.417/121.42	47.175/26.896	-1.3041
Nlrp2_sg4	Nlrp2	35.326/7.862	7.9958/23.16	-0.44665
Nlrp3_sg1	Nlrp3	83.119/177.33	23.987/87.412	-1.2106
Nlrp3_sg2	Nlrp3	45.023/165.98	25.586/43.332	-1.5866
Nlrp3_sg3	Nlrp3	182.86/78.62	0/56.78	-2.1643
Nlrp3_sg4	Nlrp3	110.83/85.609	42.378/50.804	-1.0599
Nlrp4a_sg1	Nlrp4a	128.14/0	22.388/42.585	-0.95842
Nlrp4a_sg2	Nlrp4a	47.793/48.046	51.173/44.827	0.0023646
Nlrp4a_sg3	Nlrp4a	71.344/62.023	47.975/11.954	-1.1282
Nlrp4a_sg4	Nlrp4a	186.32/78.62	43.977/222.64	0.0090007
Nlrp4b_sg1	Nlrp4b	211.26/70.758	95.949/124.02	-0.35562
Nlrp4b_sg2	Nlrp4b	74.114/204.41	58.369/92.642	-0.87451
Nlrp4b_sg3	Nlrp4b	13.16/15.724	26.386/0	-0.1217
Nlrp4b_sg4	Nlrp4b	39.481/158.99	92.751/41.838	-0.55354
Nlrp4c_sg1	Nlrp4c	48.486/7.862	18.39/106.84	1.1247
Nlrp4c_sg2	Nlrp4c	128.14/122.3	199.89/20.919	-0.1801
Nlrp4c_sg3	Nlrp4c	189.79/89.977	73.561/37.356	-1.3192
Nlrp4c_sg4	Nlrp4c	41.559/0	34.382/72.47	1.3213
Nlrp4e_sg1	Nlrp4e	101.82/23.586	57.57/55.286	-0.14962
Nlrp4e_sg2	Nlrp4e	66.495/0	43.177/64.999	0.68574
Nlrp4e_sg3	Nlrp4e	168.32/115.31	103.95/44.827	-0.92176
Nlrp4e_sg4	Nlrp4e	36.018/93.471	12.793/73.217	-0.5792
Nlrp4f_sg1	Nlrp4f	154.46/0	5.597/26.149	-2.213
Nlrp4f_sg2	Nlrp4f	23.55/17.471	265.46/85.918	3.0381
Nlrp4f_sg3	Nlrp4f	4.8486/5.2414	118.34/21.666	3.554
Nlrp4f_sg4	Nlrp4f	0/82.115	0/10.46	-2.7551
Nlrp6_sg1	Nlrp6	38.789/0	22.388/8.9653	-0.29034
Nlrp6_sg2	Nlrp6	13.16/5.2414	18.39/13.448	0.72996
Nlrp6_sg3	Nlrp6	214.03/12.23	57.57/62.757	-0.89994
Nlrp6_sg4	Nlrp6	47.793/69.885	235.88/77.7	1.3988
Nlrp9a_sg1	Nlrp9a	23.55/1.7471	131.13/16.436	2.454
Nlrp9a_sg2	Nlrp9a	9.6972/14.851	23.188/123.27	2.4834
Nlrp9a_sg3	Nlrp9a	74.114/48.919	5.597/13.448	-2.5708
Nlrp9a_sg4	Nlrp9a	7.6192/0	17.591/21.666	2.1006
Nlrp9b_sg1	Nlrp9b	79.656/46.299	47.175/186.03	0.87829
Nlrp9b_sg2	Nlrp9b	29.784/41.931	31.184/32.873	-0.15826
Nlrp9b_sg3	Nlrp9b	15.238/10.483	9.5949/115.8	2.2003
Nlrp9b_sg4	Nlrp9b	5.5413/7.862	20.789/0	0.5651
Nlrp9c_sg1	Nlrp9c	62.339/21.839	42.378/7.4711	-0.73301
Nlrp9c_sg2	Nlrp9c	34.633/12.23	25.586/0	-0.82477
Nlrp9c_sg3	Nlrp9c	33.248/18.345	8.7954/50.056	0.18327
Nlrp9c_sg4	Nlrp9c	27.014/75.126	187.1/65.746	1.2911
Nlrx1_sg1	Nlrx1	20.78/59.402	140.73/35.114	1.1137
Nlrx1_sg2	Nlrx1	25.628/13.977	106.34/23.908	1.6684
Nlrx1_sg3	Nlrx1	58.876/12.23	15.192/82.182	0.44289
Nlrx1_sg4	Nlrx1	51.257/193.06	87.954/75.458	-0.57443
Nmb_sg1	Nmb	11.083/131.03	119.14/55.286	0.29181
Nmb_sg2	Nmb	28.399/22.713	0/0	-4.731
Nmb_sg3	Nmb	173.86/14.851	71.962/139.71	0.16403
Nmb_sg4	Nmb	139.22/114.44	99.148/125.51	-0.17368
Nmbr_sg1	Nmbr	6.9266/42.804	28.785/73.964	1.0178
Nmbr_sg2	Nmbr	62.339/55.034	23.188/0	-2.2447
Nmbr_sg3	Nmbr	2.7706/60.276	0/30.632	-0.9952
Nmbr_sg4	Nmbr	23.55/151.13	7.1962/86.665	-0.88209
Nmd3_sg1	Nmd3	14.546/0	15.992/10.46	0.78202
Nmd3_sg2	Nmd3	16.624/26.207	17.591/23.16	-0.068519
Nmd3_sg3	Nmd3	4.8486/9.6092	45.576/0	1.5315
Nmd3_sg4	Nmd3	8.3119/2.6207	16.791/23.908	1.7232
Nme1_sg1	Nme1	13.853/14.851	18.39/0	-0.59053
Nme1_sg2	Nme1	11.083/27.08	0/4.4827	-2.6312
Nme1_sg3	Nme1	6.9266/87.356	64.766/63.504	0.43616
Nme1_sg4	Nme1	90.045/0	35.981/50.056	-0.06423
Nme2_sg1	Nme2	65.11/50.666	32.783/82.182	-0.0099732
Nme2_sg2	Nme2	8.3119/0	17.591/8.9653	1.4695
Nme2_sg3	Nme2	5.5413/17.471	39.979/162.87	3.0338
Nme2_sg4	Nme2	58.876/93.471	23.987/10.46	-2.0823
Nme3_sg1	Nme3	101.13/39.31	0/17.184	-2.8924
Nme3_sg2	Nme3	9.6972/0	13.593/0	0.41472
Nme3_sg3	Nme3	15.931/98.712	19.19/92.642	-0.035203
Nme3_sg4	Nme3	24.936/8.7356	113.54/61.263	2.3093
Nme4_sg1	Nme4	81.041/37.563	69.563/152.41	0.89305
Nme4_sg2	Nme4	68.573/57.655	7.9958/14.195	-2.4062
Nme4_sg3	Nme4	0.69266/112.69	109.54/11.207	0.089293
Nme4_sg4	Nme4	0/0	12.793/14.195	3.4284
Nme5_sg1	Nme5	100.44/6.9885	11.194/26.896	-1.4486
Nme5_sg2	Nme5	33.248/101.33	78.359/13.448	-0.54199
Nme5_sg3	Nme5	27.706/78.62	28.785/15.689	-1.2209
Nme5_sg4	Nme5	47.101/134.53	165.51/36.608	0.15263
Nme6_sg1	Nme6	0/0	23.188/0	3.2256
Nme6_sg2	Nme6	10.39/0	8.7954/0	-0.19875
Nme6_sg3	Nme6	24.243/40.184	11.194/45.574	-0.17674
Nme6_sg4	Nme6	122.6/13.103	41.578/19.425	-1.1281
Nme7_sg1	Nme7	13.853/6.9885	94.35/0	2.0766
Nme7_sg2	Nme7	65.11/26.207	89.553/38.103	0.47448
Nme7_sg3	Nme7	75.5/62.896	11.994/177.07	0.44452
Nme7_sg4	Nme7	30.477/76	17.591/0	-2.4691
Nme8_sg1	Nme8	33.248/19.218	95.15/53.045	1.4634
Nme8_sg2	Nme8	107.36/33.195	164.71/70.976	0.73753
Nme8_sg3	Nme8	29.092/139.77	0/20.172	-2.946
Nme8_sg4	Nme8	110.13/87.356	27.985/151.66	-0.13515
Nmi_sg1	Nmi	39.481/36.69	127.93/259.99	2.3185
Nmi_sg2	Nmi	10.39/22.713	26.386/50.804	1.1737
Nmi_sg3	Nmi	175.94/40.184	16.791/98.619	-0.89356
Nmi_sg4	Nmi	29.092/296.14	164.71/99.366	-0.29844
Nmnat1_sg1	Nmnat1	70.651/48.046	51.173/22.413	-0.67519
Nmnat1_sg2	Nmnat1	45.023/10.483	31.184/0	-0.79323
Nmnat1_sg3	Nmnat1	164.16/41.057	104.74/79.941	-0.15053
Nmnat1_sg4	Nmnat1	89.353/414.94	114.34/396.72	0.019141
Nmnat2_sg1	Nmnat2	55.413/0	43.177/0	-0.34577
Nmnat2_sg2	Nmnat2	214.72/380.87	51.973/318.27	-0.68293
Nmnat2_sg3	Nmnat2	53.335/108.32	110.34/147.93	0.66934
Nmnat2_sg4	Nmnat2	24.936/70.758	109.54/73.217	0.9193
Nmnat3_sg1	Nmnat3	54.72/6.9885	127.13/32.873	1.3465
Nmnat3_sg2	Nmnat3	98.357/28.827	94.35/9.7124	-0.28452
Nmnat3_sg3	Nmnat3	48.486/58.529	45.576/59.769	-0.022268
Nmnat3_sg4	Nmnat3	33.94/49.793	55.171/0	-0.58457
Nmral1_sg1	Nmral1	92.123/39.31	37.58/48.562	-0.59821
Nmral1_sg2	Nmral1	18.009/20.965	66.365/25.402	1.1943
Nmral1_sg3	Nmral1	77.578/47.172	61.568/124.02	0.56558
Nmral1_sg4	Nmral1	40.174/77.747	2.3987/30.632	-1.7754
Nmrk1_sg1	Nmrk1	92.816/14.851	29.584/89.653	0.14471
Nmrk1_sg2	Nmrk1	2.078/0	47.975/2.9884	3.6991
Nmrk1_sg3	Nmrk1	0.69266/5.2414	0/0	-1.9881
Nmrk1_sg4	Nmrk1	0/28.827	34.382/19.425	0.85622
Nmrk2_sg1	Nmrk2	6.2339/27.954	23.987/118.04	1.9928
Nmrk2_sg2	Nmrk2	17.316/0	15.192/20.172	0.95182
Nmrk2_sg3	Nmrk2	0/0	19.989/3.7356	3.2561
Nmrk2_sg4	Nmrk2	54.027/41.931	2.3987/0	-4.477
Nms_sg1	Nms	233.43/17.471	53.572/56.78	-1.1705
Nms_sg2	Nms	32.555/95.218	38.38/55.286	-0.43991
Nms_sg3	Nms	110.83/58.529	90.352/0	-0.89176
Nms_sg4	Nms	21.472/33.195	21.589/124.02	1.3812
Nmt1_sg1	Nmt1	27.706/15.724	47.975/98.619	1.7096
Nmt1_sg2	Nmt1	12.468/11.356	20.789/53.045	1.5541
Nmt1_sg3	Nmt1	0/14.851	0/0	-3.0747
Nmt1_sg4	Nmt1	11.083/14.851	23.188/17.931	0.62633
Nmt2_sg1	Nmt2	42.252/50.666	68.764/57.528	0.43466
Nmt2_sg2	Nmt2	46.408/20.965	98.348/94.883	1.4927
Nmt2_sg3	Nmt2	20.087/0	34.382/54.539	2.0414
Nmt2_sg4	Nmt2	90.045/6.1149	0/0.74711	-5.1592
Nmu_sg1	Nmu	27.706/16.598	107.94/60.516	1.8802
Nmu_sg2	Nmu	33.94/137.15	97.549/26.896	-0.45301
Nmu_sg3	Nmu	110.83/47.172	37.58/30.632	-1.1883
Nmu_sg4	Nmu	38.096/442.02	46.376/38.85	-2.4666
Nmur1_sg1	Nmur1	32.555/127.54	47.175/181.55	0.50933
Nmur1_sg2	Nmur1	63.724/91.724	53.572/236.09	0.8894
Nmur1_sg3	Nmur1	47.101/50.666	79.158/86.665	0.7503
Nmur1_sg4	Nmur1	31.862/0	11.994/62.01	1.1664
Nmur2_sg1	Nmur2	27.706/83.862	75.16/56.78	0.23804
Nmur2_sg2	Nmur2	120.52/23.586	114.34/65.746	0.31757
Nmur2_sg3	Nmur2	126.06/92.597	0/1.4942	-5.9807
Nmur2_sg4	Nmur2	35.326/76.873	19.989/8.9653	-1.8833
Nnat_sg1	Nnat	99.743/68.138	0/17.931	-3.0915
Nnat_sg2	Nnat	92.123/34.069	43.177/47.068	-0.47476
Nnat_sg3	Nnat	55.413/63.77	37.58/26.896	-0.86627
Nnat_sg4	Nnat	53.335/158.99	127.13/105.34	0.12965
Nnmt_sg1	Nnmt	96.972/36.69	46.376/34.367	-0.71331
Nnmt_sg2	Nnmt	35.326/82.988	20.789/41.838	-0.89659
Nnmt_sg3	Nnmt	0.69266/0	139.13/11.207	5.8221
Nnmt_sg4	Nnmt	31.862/156.37	138.33/36.608	-0.10452
Noa1_sg1	Noa1	45.023/13.103	0/29.137	-0.94935
Noa1_sg2	Noa1	39.481/12.23	34.382/18.678	0.035769
Noa1_sg3	Noa1	31.862/0.87356	22.388/20.919	0.38332
Noa1_sg4	Noa1	20.087/19.218	53.572/7.4711	0.61
Nob1_sg1	Nob1	71.344/5.2414	0/38.85	-0.94393
Nob1_sg2	Nob1	13.16/0	0/105.34	2.8238
Nob1_sg3	Nob1	4.1559/41.057	6.3966/0	-2.4913
Nob1_sg4	Nob1	35.326/34.069	38.38/22.413	-0.1852
Nobox_sg1	Nobox	68.573/17.471	15.192/11.207	-1.6324
Nobox_sg2	Nobox	157.23/99.586	70.363/56.78	-1.003
Nobox_sg3	Nobox	6.9266/13.977	3.9979/0	-1.933
Nobox_sg4	Nobox	60.954/33.195	117.54/12.701	0.4598
Noc2l_sg1	Noc2l	9.6972/0	18.39/0	0.80172
Noc2l_sg2	Noc2l	5.5413/0	6.3966/14.942	1.6299
Noc2l_sg3	Noc2l	31.862/29.701	43.977/101.61	1.2153
Noc2l_sg4	Noc2l	0/0	0/0	-0.42903
Noc3l_sg1	Noc3l	0/32.322	0/73.964	1.1462
Noc3l_sg2	Noc3l	0.69266/3.4942	0/18.678	1.7408
Noc3l_sg3	Noc3l	17.316/147.63	37.58/19.425	-1.5005
Noc3l_sg4	Noc3l	9.0045/0	0/14.942	0.62252
Noc4l_sg1	Noc4l	13.853/16.598	13.593/0	-1.0574
Noc4l_sg2	Noc4l	0/0	15.192/15.689	3.6102
Noc4l_sg3	Noc4l	0/24.46	0/0	-3.7257
Noc4l_sg4	Noc4l	42.945/2.6207	0/38.85	-0.21959
Noct_sg1	Noct	74.807/124.92	0/0	-6.6563
Noct_sg2	Noct	100.44/186.07	121.54/60.516	-0.64848
Noct_sg3	Noct	106.67/53.287	283.85/62.757	1.106
Noct_sg4	Noct	54.027/6.1149	25.586/78.447	0.77087
Nod1_sg1	Nod1	55.413/7.862	57.57/11.207	0.11674
Nod1_sg2	Nod1	7.6192/52.414	0.79958/97.124	0.6878
Nod1_sg3	Nod1	93.509/36.69	99.148/146.43	0.9052
Nod1_sg4	Nod1	61.647/82.988	0/109.83	-0.39098
Nod2_sg1	Nod2	26.321/22.713	57.57/33.62	0.86872
Nod2_sg2	Nod2	27.014/20.965	23.188/20.919	-0.11634
Nod2_sg3	Nod2	123.99/54.161	61.568/101.61	-0.12518
Nod2_sg4	Nod2	261.82/57.655	186.3/136.72	0.015815
Nodal_sg1	Nodal	22.165/46.299	20.789/40.344	-0.15849
Nodal_sg2	Nodal	12.468/41.057	45.576/59.769	0.95104
Nodal_sg3	Nodal	36.711/21.839	59.968/32.126	0.63598
Nodal_sg4	Nodal	100.44/28.827	230.28/183.79	1.6644
Nog_sg1	Nog	87.275/69.011	174.31/33.62	0.40736
Nog_sg2	Nog	15.238/28.827	22.388/23.16	0.045703
Nog_sg3	Nog	50.564/72.505	57.57/135.23	0.63924
Nog_sg4	Nog	265.98/93.471	41.578/17.931	-2.5549
Nol10_sg1	Nol10	67.188/8.7356	23.188/0	-1.6293
Nol10_sg2	Nol10	73.422/103.08	149.52/0	-0.23642
Nol10_sg3	Nol10	18.702/46.299	0/0	-5.0661
Nol10_sg4	Nol10	38.789/20.965	17.591/2.2413	-1.5001
Nol11_sg1	Nol11	5.5413/0	0/0	-1.9148
Nol11_sg2	Nol11	0/10.483	35.981/0	1.6053
Nol11_sg3	Nol11	11.083/0	90.352/70.976	3.6421
Nol11_sg4	Nol11	0/0	0/7.4711	1.8145
Nol12_sg1	Nol12	3.4633/2.6207	0/17.931	1.3019
Nol12_sg2	Nol12	18.009/2.6207	0/0	-3.5002
Nol12_sg3	Nol12	6.2339/0	0/0	-2.0416
Nol12_sg4	Nol12	54.72/0	139.13/0	1.3151
Nol3_sg1	Nol3	140.61/128.41	121.54/56.78	-0.58788
Nol3_sg2	Nol3	241.74/118.8	35.181/41.091	-2.2116
Nol3_sg3	Nol3	27.706/55.908	8.7954/24.655	-1.2721
Nol3_sg4	Nol3	38.096/48.046	19.989/25.402	-0.89521
Nol4l_sg1	Nol4l	9.0045/5.2414	0/11.207	-0.29881
Nol4l_sg2	Nol4l	25.628/166.85	41.578/54.539	-0.98703
Nol4l_sg3	Nol4l	45.023/27.954	48.774/56.033	0.5105
Nol4l_sg4	Nol4l	48.486/41.931	19.19/10.46	-1.546
Nol6_sg1	Nol6	59.569/62.023	0/106.09	-0.19335
Nol6_sg2	Nol6	0/4.3678	0/74.711	3.5906
Nol6_sg3	Nol6	0/27.954	7.9958/29.884	0.41293
Nol6_sg4	Nol6	15.238/0	14.392/0	-0.072604
Nol7_sg1	Nol7	50.564/211.4	22.388/64.999	-1.5622
Nol7_sg2	Nol7	5.5413/78.62	0/29.884	-1.4342
Nol7_sg3	Nol7	2.078/9.6092	63.966/13.448	2.5366
Nol7_sg4	Nol7	37.404/0	40.778/6.724	0.32918
Nol8_sg1	Nol8	0.69266/54.161	23.188/55.286	0.50128
Nol8_sg2	Nol8	16.624/17.471	0/27.643	-0.2841
Nol8_sg3	Nol8	5.5413/0	20.789/6.724	1.9685
Nol8_sg4	Nol8	0/0	0/3.7356	1.0909
Nolc1_sg1	Nolc1	55.413/41.931	24.787/20.172	-1.081
Nolc1_sg2	Nolc1	9.0045/84.735	47.175/113.56	0.76534
Nolc1_sg3	Nolc1	0.69266/15.724	0/11.207	-0.47975
Nolc1_sg4	Nolc1	9.0045/53.287	27.186/0	-1.1394
Nom1_sg1	Nom1	0.69266/15.724	0/17.184	0.058853
Nom1_sg2	Nom1	0/0	0/0	-0.42903
Nom1_sg3	Nom1	0/0	0/0	-0.42903
Nom1_sg4	Nom1	13.16/13.103	0/29.884	0.17389
Nomo1_sg1	Nomo1	24.243/2.6207	12.793/29.137	0.60597
Nomo1_sg2	Nomo1	65.802/82.115	103.95/88.159	0.37267
Nomo1_sg3	Nomo1	13.16/8.7356	75.96/0	1.706
Nomo1_sg4	Nomo1	31.862/32.322	76.759/43.332	0.88341
Nono_sg1	Nono	74.114/29.701	19.19/304.82	1.6234
Nono_sg2	Nono	12.468/17.471	38.38/6.724	0.56052
Nono_sg3	Nono	70.651/60.276	70.363/164.36	0.8326
Nono_sg4	Nono	155.16/139.77	27.186/0	-3.3468
Nop10_sg1	Nop10	2.7706/15.724	11.194/0	-0.63536
Nop10_sg2	Nop10	0/0	0/0	-0.42903
Nop10_sg3	Nop10	0/0	0/11.207	2.2942
Nop10_sg4	Nop10	20.087/89.103	83.956/14.942	-0.14013
Nop14_sg1	Nop14	0/19.218	0/10.46	-0.76806
Nop14_sg2	Nop14	27.014/63.77	24.787/37.356	-0.53259
Nop14_sg3	Nop14	12.468/11.356	0/25.402	0.085551
Nop14_sg4	Nop14	0/101.33	34.382/0	-1.506
Nop16_sg1	Nop16	0/0	0/23.16	3.2241
Nop16_sg2	Nop16	1.3853/32.322	10.395/0	-1.5265
Nop16_sg3	Nop16	4.1559/25.333	7.9958/2.9884	-1.2781
Nop16_sg4	Nop16	0/0	0/0	-0.42903
Nop2_sg1	Nop2	0/264.69	57.57/21.666	-1.715
Nop2_sg2	Nop2	0/0	0/0	-0.42903
Nop2_sg3	Nop2	0/0.87356	0/0	-0.52284
Nop2_sg4	Nop2	9.6972/0	0/8.9653	-0.093214
Nop53_sg1	Nop53	18.702/0	0/13.448	-0.42233
Nop53_sg2	Nop53	0/0	11.194/0	2.2928
Nop53_sg3	Nop53	10.39/142.39	11.994/5.9769	-2.9543
Nop53_sg4	Nop53	0.69266/8.7356	0/0	-2.5145
Nop56_sg1	Nop56	0/0	0/0	-0.42903
Nop56_sg2	Nop56	73.422/0	48.774/0	-0.57088
Nop56_sg3	Nop56	20.78/13.977	0/22.413	-0.59034
Nop56_sg4	Nop56	1.3853/46.299	5.597/0	-2.7093
Nop58_sg1	Nop58	0.69266/0	0/0	-0.42903
Nop58_sg2	Nop58	0/0	15.192/7.4711	3.1953
Nop58_sg3	Nop58	10.39/0	4.7975/0	-0.86609
Nop58_sg4	Nop58	6.2339/16.598	12.793/0	-0.74724
Nop9_sg1	Nop9	3.4633/15.724	0/0	-3.4051
Nop9_sg2	Nop9	19.394/263.82	44.776/13.448	-2.2436
Nop9_sg3	Nop9	0/6.9885	4.7975/0	-0.40308
Nop9_sg4	Nop9	2.078/191.31	13.593/8.2182	-3.0366
Nos1_sg1	Nos1	32.555/16.598	37.58/19.425	0.20603
Nos1_sg2	Nos1	24.243/23.586	63.966/75.458	1.505
Nos1_sg3	Nos1	81.041/138.9	23.188/73.964	-1.1624
Nos1_sg4	Nos1	40.174/9.6092	8.7954/43.332	0.063883
Nos1ap_sg1	Nos1ap	0.69266/0	0/14.195	2.5885
Nos1ap_sg2	Nos1ap	77.578/34.942	22.388/59.022	-0.45731
Nos1ap_sg3	Nos1ap	115.67/78.62	81.557/8.2182	-1.0968
Nos1ap_sg4	Nos1ap	16.624/23.586	25.586/3.7356	-0.4304
Nos2_sg1	Nos2	155.85/34.942	29.584/47.068	-1.2935
Nos2_sg2	Nos2	51.949/48.919	67.165/74.711	0.48402
Nos2_sg3	Nos2	178.01/324.09	120.74/48.562	-1.5572
Nos2_sg4	Nos2	37.404/22.713	6.3966/54.539	0.018913
Nos3_sg1	Nos3	35.326/121.42	115.14/472.92	1.8941
Nos3_sg2	Nos3	0/10.483	11.994/8.9653	0.87913
Nos3_sg3	Nos3	36.018/152	55.171/93.389	-0.3358
Nos3_sg4	Nos3	60.261/24.46	26.386/67.987	0.15225
Nosip_sg1	Nosip	31.862/6.9885	27.985/0	-0.44611
Nosip_sg2	Nosip	0/78.62	25.586/150.92	1.1467
Nosip_sg3	Nosip	0.69266/78.62	64.766/66.493	0.71267
Nosip_sg4	Nosip	21.472/16.598	11.194/0	-1.6026
Nostrin_sg1	Nostrin	24.936/0	27.186/10.46	0.55763
Nostrin_sg2	Nostrin	15.238/62.896	27.186/11.207	-0.98835
Nostrin_sg3	Nostrin	83.812/20.965	95.15/22.413	0.16317
Nostrin_sg4	Nostrin	72.729/13.103	46.376/27.643	-0.2084
Notch1_sg1	Notch1	72.036/9.6092	105.54/22.413	0.63568
Notch1_sg2	Notch1	127.45/92.597	27.186/53.045	-1.4331
Notch1_sg3	Notch1	122.6/106.57	105.54/16.436	-0.89887
Notch1_sg4	Notch1	67.188/76.873	74.361/81.435	0.11149
Notch2_sg1	Notch2	76.192/380.87	164.71/91.148	-0.83211
Notch2_sg2	Notch2	31.17/231.49	27.985/63.504	-1.5013
Notch2_sg3	Notch2	20.087/10.483	37.58/131.49	2.393
Notch2_sg4	Notch2	3.4633/28.827	62.367/14.942	1.2097
Notch3_sg1	Notch3	113.6/96.965	3.1983/33.62	-2.4531
Notch3_sg2	Notch3	37.404/35.816	75.96/5.2298	0.1453
Notch3_sg3	Notch3	71.344/199.17	88.753/33.62	-1.1317
Notch3_sg4	Notch3	47.101/27.954	60.768/183.79	1.678
Notch4_sg1	Notch4	140.61/5.2414	36.781/132.99	0.2163
Notch4_sg2	Notch4	61.647/245.47	95.15/55.286	-1.0199
Notch4_sg3	Notch4	128.14/0	45.576/45.574	-0.48246
Notch4_sg4	Notch4	47.793/152.87	87.154/0	-1.1847
Noto_sg1	Noto	6.2339/10.483	0/0	-3.2262
Noto_sg2	Noto	65.802/53.287	125.53/74.711	0.74003
Noto_sg3	Noto	86.582/90.85	94.35/62.01	-0.18023
Noto_sg4	Noto	50.564/21.839	40.778/16.436	-0.3294
Notum_sg1	Notum	23.55/20.092	53.572/6.724	0.44876
Notum_sg2	Notum	146.15/31.448	52.772/59.022	-0.65836
Notum_sg3	Notum	56.798/172.09	279.05/265.22	1.2424
Notum_sg4	Notum	105.28/41.931	18.39/64.999	-0.80527
Nova1_sg1	Nova1	31.862/14.851	11.994/22.413	-0.42008
Nova1_sg2	Nova1	27.706/193.06	44.776/14.195	-1.8693
Nova1_sg3	Nova1	36.018/55.908	178.31/27.643	1.1466
Nova1_sg4	Nova1	21.472/19.218	4.7975/0	-2.6509
Nova2_sg1	Nova2	49.179/6.9885	15.192/15.689	-0.82294
Nova2_sg2	Nova2	53.335/0	23.987/0	-1.0904
Nova2_sg3	Nova2	89.353/4.3678	124.73/43.332	0.8292
Nova2_sg4	Nova2	4.8486/0	25.586/40.344	3.3102
Nox1_sg1	Nox1	31.862/40.184	71.162/132.99	1.4772
Nox1_sg2	Nox1	190.48/70.758	192.7/22.413	-0.27794
Nox1_sg3	Nox1	86.582/76.873	33.582/60.516	-0.78386
Nox1_sg4	Nox1	86.582/82.988	0/36.608	-2.1518
Nox3_sg1	Nox3	8.3119/7.862	71.162/98.619	3.2406
Nox3_sg2	Nox3	47.101/122.3	128.73/39.597	-0.0090358
Nox3_sg3	Nox3	57.491/30.575	10.395/10.46	-1.9785
Nox3_sg4	Nox3	64.417/72.505	69.563/56.78	-0.11427
Nox4_sg1	Nox4	24.936/18.345	39.179/36.608	0.78066
Nox4_sg2	Nox4	7.6192/25.333	99.148/5.9769	1.6158
Nox4_sg3	Nox4	77.578/42.804	65.565/44.08	-0.13247
Nox4_sg4	Nox4	58.876/115.31	21.589/46.321	-1.3335
Noxa1_sg1	Noxa1	92.816/67.264	123.93/148.68	0.76067
Noxa1_sg2	Noxa1	20.78/207.91	19.19/20.172	-2.4796
Noxa1_sg3	Noxa1	0/99.586	8.7954/30.632	-1.2941
Noxa1_sg4	Noxa1	117.75/64.643	155.92/51.551	0.18393
Noxo1_sg1	Noxo1	33.94/30.575	29.584/31.379	-0.07917
Noxo1_sg2	Noxo1	54.72/142.39	67.964/91.148	-0.30551
Noxo1_sg3	Noxo1	11.775/22.713	92.751/86.665	2.3138
Noxo1_sg4	Noxo1	4.1559/26.207	27.186/0	-0.14907
Noxred1_sg1	Noxred1	38.789/0	0/7.4711	-2.1066
Noxred1_sg2	Noxred1	34.633/10.483	72.762/0	0.66609
Noxred1_sg3	Noxred1	75.5/39.31	3.9979/83.676	-0.3814
Noxred1_sg4	Noxred1	39.481/54.161	63.966/91.148	0.71609
Npas1_sg1	Npas1	11.775/87.356	71.162/19.425	-0.12734
Npas1_sg2	Npas1	36.711/221.88	103.15/72.47	-0.55305
Npas1_sg3	Npas1	16.624/41.057	15.992/0	-1.73
Npas1_sg4	Npas1	141.3/22.713	15.192/76.952	-0.81836
Npas2_sg1	Npas2	67.88/34.942	32.783/13.448	-1.1199
Npas2_sg2	Npas2	27.706/2.6207	5.597/11.207	-0.78172
Npas2_sg3	Npas2	6.2339/90.85	27.186/21.666	-0.96235
Npas2_sg4	Npas2	66.495/26.207	9.5949/6.724	-2.3701
Npas3_sg1	Npas3	862.36/4264.7	4361.7/4512.6	0.79125
Npas3_sg2	Npas3	164.16/35.816	39.179/79.941	-0.73774
Npas3_sg3	Npas3	234.12/27.08	12.793/6.724	-3.6126
Npas3_sg4	Npas3	57.491/28.827	35.181/0	-1.2481
Npas4_sg1	Npas4	78.963/93.471	39.179/46.321	-0.99532
Npas4_sg2	Npas4	92.816/17.471	114.34/53.792	0.59946
Npas4_sg3	Npas4	139.22/34.069	88.753/51.551	-0.30079
Npas4_sg4	Npas4	58.183/3.4942	22.388/7.4711	-0.99907
Npat_sg1	Npat	23.55/31.448	0/20.172	-1.3622
Npat_sg2	Npat	20.087/34.069	36.781/17.931	0.014197
Npat_sg3	Npat	6.2339/8.7356	79.958/38.85	2.8317
Npat_sg4	Npat	8.3119/38.437	0/0	-4.6073
Npb_sg1	Npb	193.25/72.505	52.772/23.908	-1.7669
Npb_sg2	Npb	107.36/13.103	43.177/146.43	0.64581
Npb_sg3	Npb	112.9/55.908	42.378/65.746	-0.63328
Npb_sg4	Npb	56.798/103.08	0/73.964	-1.0915
Npbwr1_sg1	Npbwr1	62.339/27.08	96.749/62.757	0.82102
Npbwr1_sg2	Npbwr1	9.0045/64.643	343.02/128.5	2.6461
Npbwr1_sg3	Npbwr1	46.408/0	0/0	-4.5972
Npbwr1_sg4	Npbwr1	190.48/14.851	35.181/32.873	-1.5654
Npc1_sg1	Npc1	19.394/37.563	15.192/88.159	0.83746
Npc1_sg2	Npc1	24.243/6.9885	10.395/23.16	0.0975
Npc1_sg3	Npc1	81.041/13.103	82.357/16.436	0.068121
Npc1_sg4	Npc1	11.775/165.1	0/8.9653	-4.028
Npc1l1_sg1	Npc1l1	38.789/15.724	91.152/56.033	1.4005
Npc1l1_sg2	Npc1l1	36.018/44.552	11.194/86.665	0.27428
Npc1l1_sg3	Npc1l1	53.335/3.4942	20.789/62.01	0.52753
Npc1l1_sg4	Npc1l1	85.197/6.9885	15.192/82.182	0.077368
Npc2_sg1	Npc2	27.014/77.747	9.5949/13.448	-2.0919
Npc2_sg2	Npc2	24.243/35.816	60.768/26.896	0.53089
Npc2_sg3	Npc2	12.468/16.598	123.93/0	2.0193
Npc2_sg4	Npc2	29.784/20.092	48.774/38.85	0.78881
Npcd_sg1	Npcd	30.477/13.103	86.354/79.194	1.8781
Npcd_sg2	Npcd	40.174/162.48	43.177/17.931	-1.6973
Npcd_sg3	Npcd	180.09/172.09	7.9958/59.022	-2.3595
Npcd_sg4	Npcd	47.793/59.402	54.371/28.39	-0.36543
Npepl1_sg1	Npepl1	8.3119/97.839	35.181/144.94	0.75186
Npepl1_sg2	Npepl1	25.628/124.92	11.194/188.27	0.40128
Npepl1_sg3	Npepl1	118.44/247.22	183.9/118.79	-0.27102
Npepl1_sg4	Npepl1	45.023/102.21	55.171/41.838	-0.5919
Npepps_sg1	Npepps	93.509/7.862	127.93/11.954	0.45691
Npepps_sg2	Npepps	19.394/6.1149	11.194/35.114	0.81235
Npepps_sg3	Npepps	0/19.218	19.19/57.528	1.8914
Npepps_sg4	Npepps	4.1559/49.793	0/0	-4.806
Npff_sg1	Npff	72.036/56.781	8.7954/7.4711	-2.8403
Npff_sg2	Npff	9.6972/0.87356	31.983/11.207	1.8459
Npff_sg3	Npff	30.477/13.977	40.778/87.412	1.4868
Npff_sg4	Npff	56.105/26.207	7.1962/0	-3.1966
Npffr1_sg1	Npffr1	69.266/190.44	52.772/41.838	-1.4377
Npffr1_sg2	Npffr1	49.871/37.563	103.15/7.4711	0.33252
Npffr1_sg3	Npffr1	41.559/3.4942	145.52/82.929	2.2921
Npffr1_sg4	Npffr1	33.94/66.391	36.781/145.69	0.85012
Npffr2_sg1	Npffr2	105.28/16.598	46.376/3.7356	-1.2493
Npffr2_sg2	Npffr2	42.252/13.103	75.16/0	0.42793
Npffr2_sg3	Npffr2	39.481/105.7	213.49/180.05	1.4262
Npffr2_sg4	Npffr2	11.775/27.08	32.783/21.666	0.46641
Nphp1_sg1	Nphp1	89.353/31.448	75.96/12.701	-0.43777
Nphp1_sg2	Nphp1	12.468/17.471	27.985/126.26	2.2904
Nphp1_sg3	Nphp1	5.5413/82.988	46.376/36.608	-0.091196
Nphp1_sg4	Nphp1	0/0	25.586/13.448	3.9297
Nphp3_sg1	Nphp3	46.408/0	8.7954/26.896	-0.36101
Nphp3_sg2	Nphp3	79.656/14.851	3.9979/0	-4.0081
Nphp3_sg3	Nphp3	160/48.919	156.72/186.03	0.70882
Nphp3_sg4	Nphp3	29.784/63.77	92.751/52.298	0.6219
Nphp4_sg1	Nphp4	227.19/176.46	244.67/76.952	-0.32592
Nphp4_sg2	Nphp4	15.931/47.172	26.386/67.24	0.55467
Nphp4_sg3	Nphp4	46.408/3.4942	95.15/9.7124	1.0419
Nphp4_sg4	Nphp4	3.4633/15.724	14.392/44.827	1.5308
Nphs1_sg1	Nphs1	4.1559/47.172	43.977/73.964	1.1694
Nphs1_sg2	Nphs1	146.15/20.965	155.92/62.01	0.37902
Nphs1_sg3	Nphs1	66.495/317.1	25.586/46.321	-2.3833
Nphs1_sg4	Nphs1	149.61/133.65	255.86/138.96	0.47619
Nphs2_sg1	Nphs2	25.628/27.954	7.1962/38.85	-0.21021
Nphs2_sg2	Nphs2	31.17/30.575	85.555/67.24	1.28
Nphs2_sg3	Nphs2	20.087/40.184	63.966/33.62	0.67739
Nphs2_sg4	Nphs2	112.9/190.44	69.563/133.73	-0.57271
Npl_sg1	Npl	152.38/180.83	81.557/98.619	-0.87974
Npl_sg2	Npl	32.555/4.3678	27.985/28.39	0.58475
Npl_sg3	Npl	157.23/33.195	56.77/5.2298	-1.5882
Npl_sg4	Npl	85.89/27.08	5.597/55.286	-0.87051
Nploc4_sg1	Nploc4	15.931/0	19.19/0	0.24091
Nploc4_sg2	Nploc4	7.6192/22.713	0/0	-4.0149
Nploc4_sg3	Nploc4	0.69266/0	0/0	-0.42903
Nploc4_sg4	Nploc4	4.8486/0	13.593/32.873	2.8231
Npm1_sg1	Npm1	20.087/64.643	0/50.056	-0.73646
Npm1_sg2	Npm1	4.1559/0	0/0	-1.622
Npm1_sg3	Npm1	0/0	43.177/0	4.0685
Npm1_sg4	Npm1	4.8486/7.862	0/21.666	0.68597
Npm2_sg1	Npm2	69.958/12.23	35.181/56.78	0.15846
Npm2_sg2	Npm2	27.706/0	56.77/23.16	1.4636
Npm2_sg3	Npm2	47.101/17.471	70.363/91.895	1.303
Npm2_sg4	Npm2	1.3853/82.988	22.388/43.332	-0.35099
Npm3_sg1	Npm3	32.555/20.965	0/25.402	-1.0187
Npm3_sg2	Npm3	27.706/93.471	119.14/39.597	0.38394
Npm3_sg3	Npm3	12.468/121.42	31.184/19.425	-1.3691
Npm3_sg4	Npm3	55.413/71.632	15.192/46.321	-1.0227
Npnt_sg1	Npnt	38.096/48.919	26.386/12.701	-1.1154
Npnt_sg2	Npnt	41.559/29.701	79.958/205.46	1.972
Npnt_sg3	Npnt	8.3119/12.23	7.9958/38.85	1.1156
Npnt_sg4	Npnt	29.784/102.21	51.973/26.149	-0.74187
Nppa_sg1	Nppa	155.85/27.08	143.12/0	-0.34968
Nppa_sg2	Nppa	12.468/26.207	63.966/0	0.6976
Nppa_sg3	Nppa	37.404/3.4942	228.68/70.228	2.8103
Nppa_sg4	Nppa	26.321/71.632	84.755/13.448	0.0036093
Nppb_sg1	Nppb	187.02/38.437	33.582/31.379	-1.7642
Nppb_sg2	Nppb	13.853/162.48	38.38/47.815	-1.0158
Nppb_sg3	Nppb	63.724/6.9885	82.357/16.436	0.47111
Nppb_sg4	Nppb	13.16/54.161	39.979/60.516	0.56418
Nppc_sg1	Nppc	85.197/48.046	92.751/147.18	0.83905
Nppc_sg2	Nppc	18.702/60.276	116.74/118.04	1.548
Nppc_sg3	Nppc	29.784/117.06	45.576/50.056	-0.60834
Nppc_sg4	Nppc	27.706/11.356	11.194/12.701	-0.66515
Npr1_sg1	Npr1	9.0045/7.862	0/70.228	1.9367
Npr1_sg2	Npr1	75.5/12.23	133.53/7.4711	0.67237
Npr1_sg3	Npr1	130.22/16.598	95.15/39.597	-0.12204
Npr1_sg4	Npr1	9.0045/41.057	31.184/12.701	-0.18222
Npr2_sg1	Npr2	27.014/60.276	202.29/5.9769	1.2357
Npr2_sg2	Npr2	119.83/52.414	81.557/20.919	-0.73793
Npr2_sg3	Npr2	16.624/117.06	131.13/168.1	1.1507
Npr2_sg4	Npr2	106.67/58.529	0/14.942	-3.3029
Npr3_sg1	Npr3	123.29/35.816	28.785/31.379	-1.3739
Npr3_sg2	Npr3	20.78/24.46	91.152/76.952	1.8484
Npr3_sg3	Npr3	0/0	15.992/0	2.7402
Npr3_sg4	Npr3	122.6/110.94	8.7954/54.539	-1.8501
Nprl2_sg1	Nprl2	13.853/25.333	0/46.321	0.23048
Nprl2_sg2	Nprl2	90.045/7.862	0/20.919	-2.124
Nprl2_sg3	Nprl2	29.092/62.023	48.774/53.045	0.157
Nprl2_sg4	Nprl2	14.546/81.241	0/68.734	-0.46723
Nprl3_sg1	Nprl3	0/0	0/0	-0.42903
Nprl3_sg2	Nprl3	118.44/165.1	47.175/51.551	-1.5033
Nprl3_sg3	Nprl3	0/28.827	103.15/5.2298	1.8401
Nprl3_sg4	Nprl3	29.784/20.092	16.791/0	-1.465
Nps_sg1	Nps	92.123/69.011	7.1962/0	-4.1489
Nps_sg2	Nps	70.651/44.552	0/42.585	-1.3944
Nps_sg3	Nps	106.67/56.781	15.992/8.2182	-2.6582
Nps_sg4	Nps	27.014/119.68	7.1962/29.884	-1.9278
Npsr1_sg1	Npsr1	93.509/138.02	11.194/100.86	-1.0339
Npsr1_sg2	Npsr1	81.734/21.839	89.553/103.1	0.88268
Npsr1_sg3	Npsr1	41.559/61.149	60.768/40.344	-0.022169
Npsr1_sg4	Npsr1	112.21/139.77	135.93/133.73	0.097093
Nptn_sg1	Nptn	58.183/207.91	283.05/102.35	0.53112
Nptn_sg2	Nptn	47.793/18.345	22.388/59.769	0.30462
Nptn_sg3	Nptn	34.633/7.862	29.584/2.9884	-0.364
Nptn_sg4	Nptn	18.702/129.29	31.983/67.987	-0.5567
Nptx1_sg1	Nptx1	65.11/82.988	82.357/184.54	0.84113
Nptx1_sg2	Nptx1	76.192/0	55.171/54.539	0.51466
Nptx1_sg3	Nptx1	141.3/93.471	176.71/31.379	-0.17253
Nptx1_sg4	Nptx1	49.871/58.529	7.1962/26.896	-1.613
Nptx2_sg1	Nptx2	8.3119/0.87356	0/18.678	0.88646
Nptx2_sg2	Nptx2	9.6972/37.563	15.192/55.286	0.55712
Nptx2_sg3	Nptx2	69.958/80.367	179.91/142.7	1.0915
Nptx2_sg4	Nptx2	11.083/109.19	8.7954/42.585	-1.1958
Nptxr_sg1	Nptxr	76.885/0	52.772/0	-0.52631
Nptxr_sg2	Nptxr	41.559/174.71	122.34/56.78	-0.26921
Nptxr_sg3	Nptxr	52.642/68.138	11.994/17.931	-1.9433
Nptxr_sg4	Nptxr	88.66/50.666	90.352/46.321	-0.027344
Npvf_sg1	Npvf	193.25/451.63	400.59/325.74	0.17109
Npvf_sg2	Npvf	22.165/100.46	55.97/78.447	0.13044
Npvf_sg3	Npvf	227.19/24.46	35.981/68.734	-1.2491
Npvf_sg4	Npvf	36.018/29.701	0/17.931	-1.7646
Npw_sg1	Npw	10.39/130.16	63.966/59.022	-0.18968
Npw_sg2	Npw	37.404/18.345	26.386/0	-1.0246
Npw_sg3	Npw	74.807/87.356	63.167/27.643	-0.82278
Npw_sg4	Npw	31.17/0	3.9979/0	-2.4673
Npy_sg1	Npy	18.009/0	0/20.172	0.14808
Npy_sg2	Npy	11.083/31.448	39.179/11.954	0.25481
Npy_sg3	Npy	73.422/95.218	44.776/23.16	-1.2868
Npy_sg4	Npy	16.624/13.977	3.9979/0	-2.4424
Npy1r_sg1	Npy1r	40.867/21.839	0/38.85	-0.66357
Npy1r_sg2	Npy1r	2.7706/5.2414	0/9.7124	0.22631
Npy1r_sg3	Npy1r	22.858/32.322	38.38/5.2298	-0.32616
Npy1r_sg4	Npy1r	185.63/0	0/0.74711	-6.0938
Npy2r_sg1	Npy2r	42.945/1.7471	21.589/100.86	1.4143
Npy2r_sg2	Npy2r	146.15/99.586	49.574/0	-2.2641
Npy2r_sg3	Npy2r	10.39/25.333	3.1983/0	-2.8593
Npy2r_sg4	Npy2r	94.201/74.253	270.26/263.73	1.6528
Npy4r_sg1	Npy4r	138.53/154.62	57.57/221.89	-0.068518
Npy4r_sg2	Npy4r	187.71/96.092	49.574/130	-0.65448
Npy4r_sg3	Npy4r	67.88/70.758	254.27/20.172	0.97496
Npy4r_sg4	Npy4r	69.958/38.437	196.7/50.056	1.172
Npy5r_sg1	Npy5r	55.413/82.988	7.9958/7.4711	-3.0069
Npy5r_sg2	Npy5r	137.84/47.172	168.71/57.528	0.28742
Npy5r_sg3	Npy5r	94.894/11.356	42.378/41.091	-0.3409
Npy5r_sg4	Npy5r	44.33/0	7.1962/36.608	-0.016455
Npy6r_sg1	Npy6r	69.266/64.643	5.597/135.23	0.071597
Npy6r_sg2	Npy6r	39.481/26.207	82.357/28.39	0.73611
Npy6r_sg3	Npy6r	2.7706/4.3678	15.192/47.815	2.8306
Npy6r_sg4	Npy6r	11.083/21.839	73.561/54.539	1.8974
Nqo1_sg1	Nqo1	30.477/140.64	72.762/49.309	-0.48061
Nqo1_sg2	Nqo1	70.651/91.724	38.38/42.585	-0.98641
Nqo1_sg3	Nqo1	11.083/0	42.378/7.4711	1.9867
Nqo1_sg4	Nqo1	75.5/8.7356	62.367/16.436	-0.09386
Nqo2_sg1	Nqo2	121.22/65.517	139.13/10.46	-0.3162
Nqo2_sg2	Nqo2	40.867/92.597	176.71/103.1	1.0568
Nqo2_sg3	Nqo2	33.94/194.8	81.557/84.424	-0.458
Nqo2_sg4	Nqo2	69.266/26.207	0/100.11	0.067097
Nr0b1_sg1	Nr0b1	0.69266/25.333	28.785/10.46	0.55744
Nr0b1_sg2	Nr0b1	13.16/38.437	56.77/85.918	1.4327
Nr0b1_sg3	Nr0b1	6.9266/55.034	0/12.701	-2.1213
Nr0b1_sg4	Nr0b1	57.491/48.919	66.365/81.435	0.46654
Nr0b2_sg1	Nr0b2	64.417/49.793	18.39/21.666	-1.4663
Nr0b2_sg2	Nr0b2	30.477/88.23	143.12/6.724	0.33113
Nr0b2_sg3	Nr0b2	11.083/41.931	11.994/68.734	0.58859
Nr0b2_sg4	Nr0b2	203.64/10.483	0.79958/61.263	-1.7543
Nr1d1_sg1	Nr1d1	73.422/14.851	0/0	-5.4962
Nr1d1_sg2	Nr1d1	96.279/64.643	166.31/26.149	0.25529
Nr1d1_sg3	Nr1d1	103.9/16.598	35.981/1.4942	-1.6337
Nr1d1_sg4	Nr1d1	85.89/3.4942	60.768/53.045	0.34178
Nr1d2_sg1	Nr1d2	14.546/58.529	23.987/62.757	0.24134
Nr1d2_sg2	Nr1d2	53.335/38.437	79.158/29.137	0.23416
Nr1d2_sg3	Nr1d2	8.3119/349.42	90.352/38.103	-1.4634
Nr1d2_sg4	Nr1d2	92.816/34.069	7.1962/41.091	-1.3578
Nr1h2_sg1	Nr1h2	52.642/27.08	34.382/34.367	-0.20802
Nr1h2_sg2	Nr1h2	87.275/20.092	22.388/28.39	-1.0512
Nr1h2_sg3	Nr1h2	171.09/9.6092	61.568/18.678	-1.1514
Nr1h2_sg4	Nr1h2	42.252/18.345	19.989/64.999	0.47473
Nr1h3_sg1	Nr1h3	37.404/14.851	52.772/59.769	1.0781
Nr1h3_sg2	Nr1h3	36.018/103.08	152.72/198.73	1.3248
Nr1h3_sg3	Nr1h3	22.165/133.65	127.13/31.379	0.0244
Nr1h3_sg4	Nr1h3	37.404/30.575	47.975/103.85	1.1363
Nr1h4_sg1	Nr1h4	29.092/50.666	151.92/243.56	2.2814
Nr1h4_sg2	Nr1h4	40.174/0	0/17.184	-1.1365
Nr1h4_sg3	Nr1h4	132.3/5.2414	32.783/130	0.23987
Nr1h4_sg4	Nr1h4	20.78/39.31	25.586/180.05	1.7417
Nr1h5_sg1	Nr1h5	13.16/30.575	133.53/96.377	2.3422
Nr1h5_sg2	Nr1h5	54.72/277.79	51.973/22.413	-2.1307
Nr1h5_sg3	Nr1h5	90.738/0	124.73/45.574	0.89375
Nr1h5_sg4	Nr1h5	9.6972/31.448	23.987/19.425	0.073875
Nr1i2_sg1	Nr1i2	33.248/18.345	54.371/41.091	0.86282
Nr1i2_sg2	Nr1i2	89.353/174.71	223.88/109.83	0.33543
Nr1i2_sg3	Nr1i2	27.014/48.919	43.977/8.9653	-0.50432
Nr1i2_sg4	Nr1i2	92.816/20.092	55.171/174.82	1.0136
Nr1i3_sg1	Nr1i3	58.183/160.73	51.173/103.85	-0.49255
Nr1i3_sg2	Nr1i3	54.72/19.218	23.987/11.954	-1.0011
Nr1i3_sg3	Nr1i3	83.119/4.3678	90.352/9.7124	0.18974
Nr1i3_sg4	Nr1i3	81.041/237.61	33.582/19.425	-2.5433
Nr2c1_sg1	Nr2c1	72.036/54.161	115.14/56.033	0.43385
Nr2c1_sg2	Nr2c1	24.243/12.23	92.751/90.4	2.2668
Nr2c1_sg3	Nr2c1	78.963/0	95.949/0	0.27477
Nr2c1_sg4	Nr2c1	14.546/33.195	50.373/17.184	0.48376
Nr2c2_sg1	Nr2c2	18.702/156.37	27.186/4.4827	-2.3948
Nr2c2_sg2	Nr2c2	31.862/204.41	107.94/91.148	-0.24478
Nr2c2_sg3	Nr2c2	9.0045/51.54	76.759/13.448	0.56
Nr2c2_sg4	Nr2c2	24.936/14.851	23.987/69.481	1.192
Nr2c2ap_sg1	Nr2c2ap	24.243/0	85.555/11.207	1.912
Nr2c2ap_sg2	Nr2c2ap	9.6972/67.264	23.188/130.74	0.9817
Nr2c2ap_sg3	Nr2c2ap	30.477/129.29	69.563/7.4711	-1.0333
Nr2c2ap_sg4	Nr2c2ap	13.853/9.6092	17.591/10.46	0.23901
Nr2e1_sg1	Nr2e1	90.045/47.172	75.96/138.22	0.63486
Nr2e1_sg2	Nr2e1	137.84/36.69	62.367/29.884	-0.90531
Nr2e1_sg3	Nr2e1	75.5/66.391	134.33/81.435	0.5978
Nr2e1_sg4	Nr2e1	40.174/65.517	57.57/27.643	-0.30429
Nr2e3_sg1	Nr2e3	34.633/20.092	22.388/68.734	0.71515
Nr2e3_sg2	Nr2e3	49.179/41.931	200.69/126.26	1.8209
Nr2e3_sg3	Nr2e3	4.8486/36.69	79.158/38.103	1.4538
Nr2e3_sg4	Nr2e3	30.477/145.01	88.753/32.126	-0.53048
Nr2f1_sg1	Nr2f1	69.958/165.98	28.785/30.632	-1.9539
Nr2f1_sg2	Nr2f1	48.486/154.62	48.774/109.83	-0.3529
Nr2f1_sg3	Nr2f1	27.014/94.344	3.1983/48.562	-1.1982
Nr2f1_sg4	Nr2f1	27.706/11.356	35.981/94.883	1.6941
Nr2f2_sg1	Nr2f2	40.867/11.356	12.793/8.9653	-1.1905
Nr2f2_sg2	Nr2f2	17.316/51.54	0/25.402	-1.3706
Nr2f2_sg3	Nr2f2	91.431/95.218	76.759/0.74711	-1.2466
Nr2f2_sg4	Nr2f2	49.871/6.9885	76.759/178.56	2.1282
Nr2f6_sg1	Nr2f6	115.67/0	75.96/79.941	0.42423
Nr2f6_sg2	Nr2f6	126.06/49.793	82.357/45.574	-0.45298
Nr2f6_sg3	Nr2f6	11.083/72.505	38.38/9.7124	-0.77282
Nr2f6_sg4	Nr2f6	85.89/170.34	15.992/45.574	-2.0224
Nr3c1_sg1	Nr3c1	25.628/56.781	14.392/0	-2.3644
Nr3c1_sg2	Nr3c1	28.399/11.356	32.783/0	-0.26359
Nr3c1_sg3	Nr3c1	128.14/30.575	86.354/96.377	0.20092
Nr3c1_sg4	Nr3c1	189.79/58.529	113.54/75.458	-0.39019
Nr3c2_sg1	Nr3c2	11.083/28.827	126.33/114.31	2.5335
Nr3c2_sg2	Nr3c2	18.009/27.08	63.167/32.873	1.058
Nr3c2_sg3	Nr3c2	13.16/12.23	34.382/149.42	2.762
Nr3c2_sg4	Nr3c2	11.775/50.666	38.38/20.172	-0.089825
Nr4a1_sg1	Nr4a1	44.33/0	0/8.2182	-2.1808
Nr4a1_sg2	Nr4a1	13.853/19.218	15.192/100.86	1.7511
Nr4a1_sg3	Nr4a1	72.729/53.287	60.768/7.4711	-0.86598
Nr4a1_sg4	Nr4a1	13.16/24.46	109.54/180.05	2.8797
Nr4a2_sg1	Nr4a2	68.573/26.207	34.382/30.632	-0.53026
Nr4a2_sg2	Nr4a2	57.491/5.2414	76.759/9.7124	0.45074
Nr4a2_sg3	Nr4a2	85.197/90.85	65.565/131.49	0.16092
Nr4a2_sg4	Nr4a2	69.266/108.32	19.19/82.182	-0.79684
Nr4a3_sg1	Nr4a3	30.477/82.115	0/18.678	-2.4703
Nr4a3_sg2	Nr4a3	86.582/48.046	40.778/22.413	-1.0675
Nr4a3_sg3	Nr4a3	223.04/35.816	21.589/62.757	-1.595
Nr4a3_sg4	Nr4a3	29.092/35.816	41.578/47.068	0.43807
Nr5a1_sg1	Nr5a1	55.413/104.83	31.184/47.068	-1.0155
Nr5a1_sg2	Nr5a1	112.21/138.9	187.9/419.13	1.2668
Nr5a1_sg3	Nr5a1	100.44/177.33	63.966/89.653	-0.84621
Nr5a1_sg4	Nr5a1	79.656/183.45	108.74/98.619	-0.34056
Nr5a2_sg1	Nr5a2	90.738/176.46	102.35/162.12	-0.014695
Nr5a2_sg2	Nr5a2	10.39/42.804	67.964/36.608	0.94925
Nr5a2_sg3	Nr5a2	94.894/2.6207	83.956/7.4711	-0.091074
Nr5a2_sg4	Nr5a2	200.18/35.816	113.54/99.366	-0.14722
Nr6a1_sg1	Nr6a1	63.032/130.16	16.791/29.884	-2.0036
Nr6a1_sg2	Nr6a1	53.335/2.6207	0/19.425	-1.4357
Nr6a1_sg3	Nr6a1	11.083/42.804	35.981/0	-0.55723
Nr6a1_sg4	Nr6a1	27.706/39.31	63.966/15.689	0.24261
Nradd_sg1	Nradd	43.637/9.6092	22.388/0	-1.1797
Nradd_sg2	Nradd	24.243/32.322	195.1/67.987	2.1783
Nradd_sg3	Nradd	26.321/26.207	23.188/34.367	0.12723
Nradd_sg4	Nradd	88.66/1.7471	32.783/17.184	-0.83043
Nrap_sg1	Nrap	6.2339/18.345	35.981/75.458	2.0936
Nrap_sg2	Nrap	26.321/182.57	40.778/146.43	-0.15652
Nrap_sg3	Nrap	163.47/9.6092	207.89/57.528	0.61111
Nrap_sg4	Nrap	33.94/30.575	91.951/35.114	0.95636
Nrarp_sg1	Nrarp	67.88/256.83	36.781/195.74	-0.47826
Nrarp_sg2	Nrarp	50.564/10.483	33.582/63.504	0.65227
Nrarp_sg3	Nrarp	54.027/132.78	119.94/83.676	0.12301
Nrarp_sg4	Nrarp	116.37/1.7471	30.384/65.746	-0.29164
Nras_sg1	Nras	46.408/60.276	2.3987/168.1	0.66645
Nras_sg2	Nras	11.775/37.563	0/32.873	-0.55793
Nras_sg3	Nras	144.07/51.54	83.156/159.88	0.31033
Nras_sg4	Nras	53.335/16.598	156.72/38.103	1.4522
Nrbf2_sg1	Nrbf2	13.16/176.46	4.7975/89.653	-0.99038
Nrbf2_sg2	Nrbf2	31.862/67.264	66.365/22.413	-0.15574
Nrbf2_sg3	Nrbf2	40.867/0	19.989/17.184	-0.13
Nrbf2_sg4	Nrbf2	114.29/0	0.79958/21.666	-2.2489
Nrbp1_sg1	Nrbp1	9.0045/57.655	37.58/22.413	-0.14734
Nrbp1_sg2	Nrbp1	2.7706/12.23	17.591/33.62	1.6461
Nrbp1_sg3	Nrbp1	9.6972/0	0/0	-2.5481
Nrbp1_sg4	Nrbp1	8.3119/0	0/10.46	0.27294
Nrbp2_sg1	Nrbp2	9.0045/70.758	48.774/77.7	0.65196
Nrbp2_sg2	Nrbp2	38.096/10.483	45.576/52.298	0.98157
Nrbp2_sg3	Nrbp2	11.775/28.827	9.5949/74.711	1.0185
Nrbp2_sg4	Nrbp2	0/0	0/0	-0.42903
Nrcam_sg1	Nrcam	4.8486/0	55.171/0.74711	3.0801
Nrcam_sg2	Nrcam	40.174/20.092	138.33/0	1.1723
Nrcam_sg3	Nrcam	38.789/15.724	15.992/18.678	-0.62401
Nrcam_sg4	Nrcam	2.7706/0	10.395/34.367	3.2931
Nrd1_sg1	Nrd1	54.027/76	86.354/26.896	-0.19606
Nrd1_sg2	Nrd1	20.087/10.483	18.39/96.377	1.842
Nrd1_sg3	Nrd1	4.8486/6.9885	13.593/0	0.17234
Nrd1_sg4	Nrd1	29.784/35.816	189.5/12.701	1.5949
Nrde2_sg1	Nrde2	3.4633/0	34.382/5.2298	2.9291
Nrde2_sg2	Nrde2	2.7706/16.598	15.992/88.906	2.3227
Nrde2_sg3	Nrde2	83.119/718.07	809.97/531.2	0.74184
Nrde2_sg4	Nrde2	0/13.977	0/10.46	-0.35874
Nrep_sg1	Nrep	85.89/90.85	119.94/118.79	0.42954
Nrep_sg2	Nrep	36.018/40.184	68.764/10.46	0.054688
Nrep_sg3	Nrep	12.468/0	0/7.4711	-0.61124
Nrep_sg4	Nrep	42.945/34.069	98.348/14.195	0.53572
Nrf1_sg1	Nrf1	15.238/0	0/0	-3.1076
Nrf1_sg2	Nrf1	0/16.598	28.785/34.367	1.8087
Nrf1_sg3	Nrf1	6.9266/0.87356	26.386/0	1.5343
Nrf1_sg4	Nrf1	4.1559/7.862	19.19/3.7356	0.83034
Nrg1_sg1	Nrg1	27.014/16.598	0/6.724	-2.3863
Nrg1_sg2	Nrg1	34.633/100.46	128.73/38.85	0.30683
Nrg1_sg3	Nrg1	31.862/147.63	59.968/14.942	-1.2387
Nrg1_sg4	Nrg1	6.2339/48.919	82.357/8.9653	0.70738
Nrg2_sg1	Nrg2	55.413/77.747	77.559/91.148	0.33686
Nrg2_sg2	Nrg2	17.316/43.678	27.985/38.103	0.11217
Nrg2_sg3	Nrg2	81.041/29.701	134.33/45.574	0.69014
Nrg2_sg4	Nrg2	15.238/13.977	77.559/114.31	2.6347
Nrg3_sg1	Nrg3	92.123/34.069	3.1983/79.941	-0.59041
Nrg3_sg2	Nrg3	40.174/23.586	11.194/62.757	0.20786
Nrg3_sg3	Nrg3	77.578/20.092	27.985/31.379	-0.69976
Nrg3_sg4	Nrg3	45.715/37.563	88.753/29.884	0.50043
Nrg4_sg1	Nrg4	24.936/4.3678	39.979/0	0.42334
Nrg4_sg2	Nrg4	214.03/72.505	7.1962/211.43	-0.38713
Nrg4_sg3	Nrg4	68.573/70.758	161.51/92.642	0.85794
Nrg4_sg4	Nrg4	58.183/178.21	55.97/103.1	-0.56562
Nrgn_sg1	Nrgn	23.55/5.2414	15.992/33.62	0.74515
Nrgn_sg2	Nrgn	213.34/45.425	184.7/53.792	-0.11674
Nrgn_sg3	Nrgn	22.858/89.977	0/9.7124	-3.2934
Nrgn_sg4	Nrgn	15.238/44.552	14.392/88.159	0.75877
Nrip1_sg1	Nrip1	27.706/4.3678	32.783/59.769	1.4724
Nrip1_sg2	Nrip1	32.555/22.713	59.968/93.389	1.4398
Nrip1_sg3	Nrip1	18.009/0	0/11.954	-0.52
Nrip1_sg4	Nrip1	131.6/87.356	114.34/64.999	-0.28511
Nrip2_sg1	Nrip2	99.743/0	34.382/8.9653	-1.1658
Nrip2_sg2	Nrip2	4.1559/11.356	34.382/13.448	1.5086
Nrip2_sg3	Nrip2	13.853/5.2414	416.58/66.493	4.5233
Nrip2_sg4	Nrip2	29.784/69.011	39.979/38.85	-0.31849
Nrip3_sg1	Nrip3	47.793/6.9885	16.791/29.137	-0.24455
Nrip3_sg2	Nrip3	61.647/9.6092	12.793/5.2298	-1.8713
Nrip3_sg3	Nrip3	46.408/206.16	47.975/35.114	-1.581
Nrip3_sg4	Nrip3	35.326/65.517	147.92/40.344	0.88758
Nrk_sg1	Nrk	105.98/35.816	16.791/116.55	-0.087396
Nrk_sg2	Nrk	28.399/0	4.7975/66.493	1.2696
Nrk_sg3	Nrk	0/35.816	11.194/0	-1.5191
Nrk_sg4	Nrk	113.6/228	252.67/74.711	-0.060966
Nrl_sg1	Nrl	22.858/12.23	31.184/71.723	1.5001
Nrl_sg2	Nrl	117.06/71.632	43.177/121.03	-0.19824
Nrl_sg3	Nrl	58.183/16.598	44.776/31.379	0.025592
Nrl_sg4	Nrl	31.862/53.287	103.95/39.597	0.73987
Nrm_sg1	Nrm	91.431/96.092	3.9979/6.724	-3.897
Nrm_sg2	Nrm	47.793/129.29	11.994/20.172	-2.39
Nrm_sg3	Nrm	43.637/31.448	14.392/67.987	0.13043
Nrm_sg4	Nrm	22.858/7.862	39.979/85.918	1.9667
Nrn1_sg1	Nrn1	46.408/7.862	296.64/89.653	2.7867
Nrn1_sg2	Nrn1	45.023/23.586	86.354/100.11	1.4164
Nrn1_sg3	Nrn1	46.408/0	15.192/6.724	-1.0173
Nrn1_sg4	Nrn1	193.25/48.046	60.768/112.81	-0.47058
Nrn1l_sg1	Nrn1l	34.633/128.41	121.54/161.38	0.78765
Nrn1l_sg2	Nrn1l	29.784/76.873	15.992/29.884	-1.1824
Nrn1l_sg3	Nrn1l	22.165/13.103	78.359/35.861	1.6408
Nrn1l_sg4	Nrn1l	38.096/47.172	23.188/30.632	-0.64469
Nrp1_sg1	Nrp1	189.79/113.56	43.177/80.688	-1.2786
Nrp1_sg2	Nrp1	144.07/58.529	132.73/93.389	0.15697
Nrp1_sg3	Nrp1	2.7706/20.092	14.392/20.919	0.58565
Nrp1_sg4	Nrp1	116.37/34.942	30.384/26.149	-1.3891
Nrp2_sg1	Nrp2	9.6972/13.977	0/28.39	0.24329
Nrp2_sg2	Nrp2	49.179/120.55	123.93/14.942	-0.28571
Nrp2_sg3	Nrp2	145.46/171.22	155.12/109.08	-0.2596
Nrp2_sg4	Nrp2	231.35/23.586	42.378/0	-2.5335
Nrsn1_sg1	Nrsn1	123.29/29.701	35.981/9.7124	-1.7004
Nrsn1_sg2	Nrsn1	19.394/8.7356	0/22.413	-0.30353
Nrsn1_sg3	Nrsn1	111.52/26.207	42.378/147.93	0.46081
Nrsn1_sg4	Nrsn1	29.784/13.103	86.354/52.298	1.6477
Nrsn2_sg1	Nrsn2	74.807/208.78	79.958/57.528	-1.0338
Nrsn2_sg2	Nrsn2	66.495/27.954	101.55/32.126	0.49229
Nrsn2_sg3	Nrsn2	134.38/190.44	153.52/128.5	-0.20246
Nrsn2_sg4	Nrsn2	100.44/66.391	31.184/227.12	0.62467
Nrtn_sg1	Nrtn	15.931/28.827	104.74/133.73	2.3626
Nrtn_sg2	Nrtn	96.972/132.78	73.561/86.665	-0.51458
Nrtn_sg3	Nrtn	24.243/45.425	55.171/47.068	0.54049
Nrtn_sg4	Nrtn	144.77/111.82	137.53/66.493	-0.32783
Nrxn1_sg1	Nrxn1	1.3853/5.2414	95.15/77.7	4.3412
Nrxn1_sg2	Nrxn1	146.84/47.172	143.12/39.597	-0.085618
Nrxn1_sg3	Nrxn1	63.032/37.563	44.776/73.964	0.23495
Nrxn1_sg4	Nrxn1	12.468/6.9885	3.9979/68.734	1.8003
Nrxn2_sg1	Nrxn2	6.2339/6.9885	42.378/6.724	1.7472
Nrxn2_sg2	Nrxn2	33.248/116.18	34.382/70.976	-0.49624
Nrxn2_sg3	Nrxn2	199.49/143.26	179.11/125.51	-0.16909
Nrxn2_sg4	Nrxn2	45.023/102.21	0/64.252	-1.1715
Nrxn3_sg1	Nrxn3	47.793/0.87356	15.992/26.896	-0.17473
Nrxn3_sg2	Nrxn3	65.802/45.425	117.54/113.56	1.0417
Nrxn3_sg3	Nrxn3	0.69266/27.08	59.968/0	1.0575
Nrxn3_sg4	Nrxn3	232.73/7.862	30.384/10.46	-2.5014
Nsa2_sg1	Nsa2	0/0	0/0	-0.42903
Nsa2_sg2	Nsa2	16.624/15.724	55.97/17.184	1.1296
Nsa2_sg3	Nsa2	123.99/0.87356	2.3987/20.172	-2.3682
Nsa2_sg4	Nsa2	31.17/4.3678	0/0	-4.2303
Nsd1_sg1	Nsd1	59.569/12.23	43.177/39.597	0.20003
Nsd1_sg2	Nsd1	78.963/335.45	110.34/149.42	-0.66974
Nsd1_sg3	Nsd1	57.491/17.471	23.987/109.83	0.8194
Nsd1_sg4	Nsd1	48.486/13.977	65.565/210.69	2.1098
Nsd2_sg1	Nsd2	22.858/87.356	85.555/94.136	0.69524
Nsd2_sg2	Nsd2	34.633/188.69	126.33/157.64	0.3439
Nsd2_sg3	Nsd2	84.504/119.68	151.92/96.377	0.27972
Nsd2_sg4	Nsd2	0/0	0/0	-0.42903
Nsd3_sg1	Nsd3	77.578/231.49	25.586/86.665	-1.445
Nsd3_sg2	Nsd3	167.62/32.322	59.968/45.574	-0.90906
Nsd3_sg3	Nsd3	49.871/11.356	58.369/162.12	1.8151
Nsd3_sg4	Nsd3	9.6972/0	20.789/22.413	1.9502
Nsdhl_sg1	Nsdhl	65.802/63.77	0/10.46	-3.4005
Nsdhl_sg2	Nsdhl	140.61/88.23	86.354/144.19	0.010634
Nsdhl_sg3	Nsdhl	10.39/19.218	17.591/0	-0.69013
Nsdhl_sg4	Nsdhl	22.858/48.046	67.165/29.137	0.43123
Nsf_sg1	Nsf	52.642/25.333	0/23.908	-1.6262
Nsf_sg2	Nsf	0/0	0/0	-0.42903
Nsf_sg3	Nsf	94.894/13.103	0/5.9769	-3.7855
Nsf_sg4	Nsf	12.468/0	40.778/8.9653	1.8385
Nsfl1c_sg1	Nsfl1c	9.0045/0	0.79958/42.585	2.0441
Nsfl1c_sg2	Nsfl1c	18.009/47.172	72.762/6.724	0.27848
Nsfl1c_sg3	Nsfl1c	2.078/4.3678	100.75/35.861	4.0366
Nsfl1c_sg4	Nsfl1c	75.5/24.46	125.53/16.436	0.49778
Nsg1_sg1	Nsg1	36.018/16.598	35.181/20.172	0.070561
Nsg1_sg2	Nsg1	41.559/105.7	107.94/8.2182	-0.33707
Nsg1_sg3	Nsg1	85.197/91.724	63.167/20.172	-1.068
Nsg1_sg4	Nsg1	117.06/28.827	51.973/120.28	0.23673
Nsg2_sg1	Nsg2	6.9266/13.977	71.962/69.481	2.6468
Nsg2_sg2	Nsg2	175.94/22.713	168.71/34.367	0.031509
Nsg2_sg3	Nsg2	75.5/32.322	76.759/60.516	0.34278
Nsg2_sg4	Nsg2	114.98/62.896	43.177/38.103	-1.111
Nsl1_sg1	Nsl1	69.266/20.092	0/21.666	-1.9487
Nsl1_sg2	Nsl1	2.078/0	0/48.562	3.6321
Nsl1_sg3	Nsl1	0/0	15.192/0	2.6746
Nsl1_sg4	Nsl1	1.3853/0	0/0	-0.75929
Nsmaf_sg1	Nsmaf	56.105/15.724	10.395/132.24	0.97013
Nsmaf_sg2	Nsmaf	28.399/0.87356	11.194/0	-1.245
Nsmaf_sg3	Nsmaf	19.394/150.25	229.48/68.734	0.80654
Nsmaf_sg4	Nsmaf	9.6972/81.241	0/100.11	0.13582
Nsmce1_sg1	Nsmce1	78.27/0	53.572/0	-0.53052
Nsmce1_sg2	Nsmce1	138.53/1.7471	122.34/0	-0.19448
Nsmce1_sg3	Nsmce1	1.3853/144.14	21.589/24.655	-1.6125
Nsmce1_sg4	Nsmce1	10.39/3.4942	0/0.74711	-2.5316
Nsmce2_sg1	Nsmce2	19.394/2.6207	147.92/0	2.6422
Nsmce2_sg2	Nsmce2	54.027/58.529	0/32.126	-1.7471
Nsmce2_sg3	Nsmce2	11.083/0	6.3966/135.23	3.4566
Nsmce2_sg4	Nsmce2	15.238/29.701	23.188/28.39	0.19084
Nsmce3_sg1	Nsmce3	0/21.839	0/0	-3.5753
Nsmce3_sg2	Nsmce3	0/13.103	0/0	-2.9168
Nsmce3_sg3	Nsmce3	14.546/30.575	20.789/5.2298	-0.74996
Nsmce3_sg4	Nsmce3	2.078/6.1149	0/0	-2.3495
Nsmce4a_sg1	Nsmce4a	4.8486/169.47	30.384/44.827	-1.1913
Nsmce4a_sg2	Nsmce4a	6.2339/0	17.591/0	1.2505
Nsmce4a_sg3	Nsmce4a	4.8486/27.954	0/20.919	-0.60264
Nsmce4a_sg4	Nsmce4a	0/0.87356	11.994/0	2.2839
Nsmf_sg1	Nsmf	96.972/96.965	18.39/10.46	-2.6671
Nsmf_sg2	Nsmf	83.812/110.07	35.981/118.79	-0.32131
Nsmf_sg3	Nsmf	34.633/11.356	55.97/19.425	0.68954
Nsmf_sg4	Nsmf	68.573/102.21	67.964/0	-1.3042
Nsrp1_sg1	Nsrp1	9.0045/0	0/0	-2.46
Nsrp1_sg2	Nsrp1	4.8486/139.77	0/64.252	-1.146
Nsrp1_sg3	Nsrp1	38.789/48.046	66.365/64.252	0.57807
Nsrp1_sg4	Nsrp1	63.724/14.851	6.3966/100.11	0.42942
Nsun2_sg1	Nsun2	216.8/48.046	79.158/2.9884	-1.665
Nsun2_sg2	Nsun2	216.8/19.218	44.776/35.114	-1.5393
Nsun2_sg3	Nsun2	105.28/18.345	9.5949/17.931	-2.0891
Nsun2_sg4	Nsun2	123.29/48.046	0/117.3	-0.53904
Nsun3_sg1	Nsun3	19.394/33.195	11.994/66.493	0.56012
Nsun3_sg2	Nsun3	49.179/5.2414	35.181/20.172	0.023672
Nsun3_sg3	Nsun3	20.087/25.333	11.994/77.7	0.95131
Nsun3_sg4	Nsun3	180.78/77.747	26.386/5.2298	-2.9542
Nsun4_sg1	Nsun4	144.07/0	34.382/0	-2.0054
Nsun4_sg2	Nsun4	27.014/103.08	31.983/20.172	-1.2864
Nsun4_sg3	Nsun4	0/0	12.793/0	2.4578
Nsun4_sg4	Nsun4	51.257/22.713	0/0	-5.2473
Nsun5_sg1	Nsun5	63.724/7.862	32.783/35.114	-0.074213
Nsun5_sg2	Nsun5	30.477/1.7471	11.194/120.28	1.9635
Nsun5_sg3	Nsun5	1.3853/9.6092	28.785/0	1.2443
Nsun5_sg4	Nsun5	36.018/0	28.785/53.045	1.1408
Nsun6_sg1	Nsun6	11.775/94.344	0/50.056	-1.0545
Nsun6_sg2	Nsun6	69.266/31.448	67.964/13.448	-0.3003
Nsun6_sg3	Nsun6	11.775/27.954	19.19/105.34	1.6004
Nsun6_sg4	Nsun6	47.793/82.115	15.992/68.734	-0.605
Nsun7_sg1	Nsun7	135.76/74.253	123.14/32.873	-0.42416
Nsun7_sg2	Nsun7	15.238/21.839	3.1983/47.068	0.41954
Nsun7_sg3	Nsun7	67.88/36.69	142.32/46.321	0.83909
Nsun7_sg4	Nsun7	148.92/13.103	97.549/11.207	-0.56654
Nt5c_sg1	Nt5c	4.8486/123.17	88.753/59.769	0.21124
Nt5c_sg2	Nt5c	41.559/29.701	38.38/3.7356	-0.73176
Nt5c_sg3	Nt5c	22.858/0	8.7954/0	-1.2033
Nt5c_sg4	Nt5c	49.871/5.2414	12.793/17.931	-0.80347
Nt5c1a_sg1	Nt5c1a	115.67/34.942	0/0	-6.2538
Nt5c1a_sg2	Nt5c1a	38.789/0	43.977/72.47	1.538
Nt5c1a_sg3	Nt5c1a	106.67/45.425	82.357/14.195	-0.64486
Nt5c1a_sg4	Nt5c1a	96.972/12.23	0/5.9769	-3.8012
Nt5c1b_sg1	Nt5c1b	18.009/49.793	0/41.091	-0.69588
Nt5c1b_sg2	Nt5c1b	198.1/20.092	155.92/48.562	-0.09276
Nt5c1b_sg3	Nt5c1b	230.65/11.356	72.762/54.539	-0.91622
Nt5c1b_sg4	Nt5c1b	26.321/36.69	8.7954/171.09	1.4843
Nt5c2_sg1	Nt5c2	78.27/4.3678	115.94/98.619	1.3554
Nt5c2_sg2	Nt5c2	108.75/162.48	165.51/104.6	-0.0059321
Nt5c2_sg3	Nt5c2	208.49/14.851	55.171/2.9884	-1.9052
Nt5c2_sg4	Nt5c2	34.633/20.965	63.167/79.941	1.333
Nt5c3_sg1	Nt5c3	0/0	0/0	-0.42903
Nt5c3_sg2	Nt5c3	76.885/130.16	21.589/64.252	-1.2509
Nt5c3_sg3	Nt5c3	99.05/55.908	15.192/67.24	-0.89452
Nt5c3_sg4	Nt5c3	81.041/124.05	49.574/86.665	-0.58307
Nt5c3b_sg1	Nt5c3b	178.01/13.977	199.09/172.58	0.94581
Nt5c3b_sg2	Nt5c3b	274.99/42.804	111.94/80.688	-0.7164
Nt5c3b_sg3	Nt5c3b	24.936/0	23.987/76.205	1.9237
Nt5c3b_sg4	Nt5c3b	220.96/41.931	76.759/63.504	-0.89682
Nt5dc1_sg1	Nt5dc1	0/30.575	9.5949/8.9653	-0.66389
Nt5dc1_sg2	Nt5dc1	201.56/62.896	113.54/0	-1.2055
Nt5dc1_sg3	Nt5dc1	9.0045/11.356	9.5949/76.205	1.9733
Nt5dc1_sg4	Nt5dc1	114.98/58.529	83.156/237.58	0.87881
Nt5dc2_sg1	Nt5dc2	27.706/39.31	26.386/106.84	0.97033
Nt5dc2_sg2	Nt5dc2	17.316/52.414	47.175/24.655	0.041625
Nt5dc2_sg3	Nt5dc2	0/46.299	21.589/25.402	0.020515
Nt5dc2_sg4	Nt5dc2	24.243/29.701	18.39/17.931	-0.54585
Nt5dc3_sg1	Nt5dc3	74.807/132.78	229.48/158.39	0.89542
Nt5dc3_sg2	Nt5dc3	66.495/48.919	1.5992/0	-5.0278
Nt5dc3_sg3	Nt5dc3	79.656/62.023	0/24.655	-2.4304
Nt5dc3_sg4	Nt5dc3	22.858/108.32	86.354/79.194	0.33121
Nt5e_sg1	Nt5e	91.431/10.483	75.96/25.402	-0.0076819
Nt5e_sg2	Nt5e	158.62/0	103.15/40.344	-0.14272
Nt5e_sg3	Nt5e	8.3119/41.931	62.367/91.895	1.5807
Nt5e_sg4	Nt5e	17.316/127.54	90.352/188.27	0.93424
Nt5el_sg1	Nt5el	211.26/45.425	19.19/119.54	-0.87829
Nt5el_sg2	Nt5el	30.477/78.62	71.162/47.068	0.11398
Nt5el_sg3	Nt5el	33.94/45.425	142.32/61.263	1.3373
Nt5el_sg4	Nt5el	93.509/41.057	181.5/67.24	0.87662
Nt5m_sg1	Nt5m	53.335/27.954	52.772/50.804	0.34209
Nt5m_sg2	Nt5m	27.706/86.482	3.9979/52.298	-0.99501
Nt5m_sg3	Nt5m	0.69266/10.483	6.3966/47.815	2.093
Nt5m_sg4	Nt5m	1.3853/0.87356	23.987/5.2298	2.8738
Ntan1_sg1	Ntan1	103.21/70.758	61.568/103.1	-0.078299
Ntan1_sg2	Ntan1	129.53/108.32	11.994/0	-4.0993
Ntan1_sg3	Ntan1	53.335/22.713	0/28.39	-1.3607
Ntan1_sg4	Ntan1	49.871/56.781	135.93/36.608	0.68381
Ntf3_sg1	Ntf3	111.52/26.207	52.772/121.03	0.33138
Ntf3_sg2	Ntf3	46.408/69.885	63.966/45.574	-0.084801
Ntf3_sg3	Ntf3	4.8486/31.448	0/64.999	0.80691
Ntf3_sg4	Ntf3	110.13/23.586	0/40.344	-1.6804
Ntf5_sg1	Ntf5	6.2339/26.207	92.751/17.184	1.7005
Ntf5_sg2	Ntf5	90.738/99.586	133.53/64.252	0.054881
Ntf5_sg3	Ntf5	21.472/184.32	27.186/38.85	-1.6108
Ntf5_sg4	Ntf5	1.3853/26.207	22.388/12.701	0.32578
Nthl1_sg1	Nthl1	1.3853/107.45	11.994/62.757	-0.53013
Nthl1_sg2	Nthl1	0/10.483	52.772/2.9884	2.2102
Nthl1_sg3	Nthl1	26.321/54.161	17.591/35.114	-0.5924
Nthl1_sg4	Nthl1	130.22/24.46	106.34/32.126	-0.15756
Ntmt1_sg1	Ntmt1	10.39/16.598	43.977/22.413	1.2384
Ntmt1_sg2	Ntmt1	69.958/30.575	32.783/17.184	-0.98044
Ntmt1_sg3	Ntmt1	23.55/41.931	23.987/66.493	0.45466
Ntmt1_sg4	Ntmt1	11.083/13.103	47.975/42.585	1.8216
Ntn1_sg1	Ntn1	38.096/23.586	99.947/165.86	2.0722
Ntn1_sg2	Ntn1	57.491/74.253	175.91/16.436	0.53914
Ntn1_sg3	Ntn1	18.009/13.977	0/42.585	0.39163
Ntn1_sg4	Ntn1	6.9266/172.96	2.3987/29.884	-2.4075
Ntn3_sg1	Ntn3	48.486/139.77	52.772/41.091	-0.98889
Ntn3_sg2	Ntn3	40.174/28.827	47.175/54.539	0.54669
Ntn3_sg3	Ntn3	28.399/69.011	32.783/12.701	-1.066
Ntn3_sg4	Ntn3	40.174/40.184	115.14/0	0.50825
Ntn4_sg1	Ntn4	126.06/30.575	27.985/106.09	-0.22134
Ntn4_sg2	Ntn4	15.238/17.471	22.388/28.39	0.60461
Ntn4_sg3	Ntn4	54.027/34.942	98.348/0	0.14156
Ntn4_sg4	Ntn4	78.27/59.402	21.589/106.09	-0.10711
Ntn5_sg1	Ntn5	136.45/82.988	130.33/2.2413	-0.71854
Ntn5_sg2	Ntn5	57.491/5.2414	0/87.412	0.46599
Ntn5_sg3	Ntn5	68.573/11.356	170.31/27.643	1.2872
Ntn5_sg4	Ntn5	20.087/20.965	87.154/80.688	1.98
Ntng1_sg1	Ntng1	65.11/3.4942	6.3966/15.689	-1.5516
Ntng1_sg2	Ntng1	29.092/20.092	171.11/106.09	2.4475
Ntng1_sg3	Ntng1	74.807/22.713	273.46/78.447	1.8303
Ntng1_sg4	Ntng1	73.422/31.448	17.591/32.873	-1.0265
Ntpcr_sg1	Ntpcr	56.798/130.16	145.52/82.929	0.2864
Ntpcr_sg2	Ntpcr	110.13/156.37	297.44/198.73	0.89173
Ntpcr_sg3	Ntpcr	85.197/117.06	79.158/63.504	-0.49767
Ntpcr_sg4	Ntpcr	58.183/33.195	47.175/29.884	-0.24015
Ntrk1_sg1	Ntrk1	27.706/141.52	94.35/173.33	0.65537
Ntrk1_sg2	Ntrk1	7.6192/11.356	31.184/8.2182	0.98099
Ntrk1_sg3	Ntrk1	36.018/12.23	0/27.643	-0.76137
Ntrk1_sg4	Ntrk1	36.711/58.529	52.772/212.93	1.461
Ntrk2_sg1	Ntrk2	24.243/106.57	42.378/39.597	-0.66142
Ntrk2_sg2	Ntrk2	148.23/6.9885	92.751/86.665	0.20654
Ntrk2_sg3	Ntrk2	57.491/243.72	51.973/95.63	-1.0192
Ntrk2_sg4	Ntrk2	153.77/133.65	157.52/35.114	-0.57245
Ntrk3_sg1	Ntrk3	48.486/10.483	42.378/64.999	0.84316
Ntrk3_sg2	Ntrk3	65.802/27.954	91.152/135.23	1.254
Ntrk3_sg3	Ntrk3	95.587/51.54	44.776/25.402	-1.0469
Ntrk3_sg4	Ntrk3	56.105/35.816	64.766/28.39	0.018844
Nts_sg1	Nts	31.862/0	27.186/31.379	0.83879
Nts_sg2	Nts	0.69266/23.586	40.778/0	0.70299
Nts_sg3	Nts	58.876/103.95	62.367/0	-1.3566
Nts_sg4	Nts	9.6972/3.4942	68.764/14.195	2.4835
Ntsr1_sg1	Ntsr1	19.394/87.356	0/99.366	-0.10145
Ntsr1_sg2	Ntsr1	335.25/36.69	94.35/94.136	-0.9731
Ntsr1_sg3	Ntsr1	182.17/80.367	58.369/86.665	-0.84732
Ntsr1_sg4	Ntsr1	3.4633/8.7356	55.97/14.195	2.3455
Ntsr2_sg1	Ntsr2	98.357/51.54	75.16/43.332	-0.33415
Ntsr2_sg2	Ntsr2	23.55/89.977	60.768/118.04	0.64626
Ntsr2_sg3	Ntsr2	10.39/27.08	0/14.942	-1.2201
Ntsr2_sg4	Ntsr2	91.431/5.2414	27.186/8.9653	-1.3709
Nuak1_sg1	Nuak1	27.014/79.494	118.34/29.137	0.46211
Nuak1_sg2	Nuak1	73.422/45.425	61.568/65.746	0.097691
Nuak1_sg3	Nuak1	0/0	0/0	-0.42903
Nuak1_sg4	Nuak1	49.871/98.712	35.181/23.908	-1.3016
Nuak2_sg1	Nuak2	69.266/138.9	131.93/106.84	0.19614
Nuak2_sg2	Nuak2	61.647/301.38	71.962/33.62	-1.7626
Nuak2_sg3	Nuak2	40.174/101.33	44.776/8.9653	-1.3643
Nuak2_sg4	Nuak2	172.47/74.253	7.9958/68.734	-1.6596
Nubp1_sg1	Nubp1	0/13.103	32.783/0	1.2035
Nubp1_sg2	Nubp1	25.628/28.827	4.7975/26.149	-0.777
Nubp1_sg3	Nubp1	6.9266/16.598	0/0	-3.6738
Nubp1_sg4	Nubp1	15.931/6.9885	49.574/19.425	1.5105
Nubp2_sg1	Nubp2	0/25.333	0/2.2413	-2.6881
Nubp2_sg2	Nubp2	11.775/3.4942	0/0	-3.1101
Nubp2_sg3	Nubp2	24.936/20.092	8.7954/0	-2.1231
Nubp2_sg4	Nubp2	0/103.95	91.152/26.896	0.18018
Nubpl_sg1	Nubpl	38.789/34.942	30.384/17.184	-0.61149
Nubpl_sg2	Nubpl	8.3119/79.494	6.3966/64.999	-0.29112
Nubpl_sg3	Nubpl	61.647/26.207	10.395/19.425	-1.4977
Nubpl_sg4	Nubpl	14.546/18.345	7.9958/11.207	-0.71861
Nucb1_sg1	Nucb1	69.958/116.18	111.94/217.41	0.81654
Nucb1_sg2	Nucb1	66.495/20.965	31.184/94.136	0.50913
Nucb1_sg3	Nucb1	110.83/72.505	12.793/26.149	-2.1784
Nucb1_sg4	Nucb1	42.945/200.05	31.184/44.827	-1.651
Nucb2_sg1	Nucb2	7.6192/81.241	7.1962/6.724	-2.5128
Nucb2_sg2	Nucb2	9.6972/5.2414	75.16/14.942	2.4429
Nucb2_sg3	Nucb2	131.6/50.666	64.766/25.402	-0.9995
Nucb2_sg4	Nucb2	11.775/77.747	7.9958/2.9884	-2.8174
Nucks1_sg1	Nucks1	30.477/347.68	0/41.838	-3.1163
Nucks1_sg2	Nucks1	38.789/19.218	19.989/82.929	0.80607
Nucks1_sg3	Nucks1	204.33/39.31	8.7954/85.171	-1.356
Nucks1_sg4	Nucks1	88.66/35.816	39.979/0	-1.5911
Nudc_sg1	Nudc	13.16/22.713	0/23.16	-0.59001
Nudc_sg2	Nudc	105.28/10.483	7.1962/46.321	-1.0849
Nudc_sg3	Nudc	0.69266/0.87356	7.1962/23.16	3.1816
Nudc_sg4	Nudc	126.06/20.965	38.38/35.114	-0.98116
Nudcd1_sg1	Nudcd1	227.19/24.46	4.7975/27.643	-2.8807
Nudcd1_sg2	Nudcd1	120.52/431.54	570.1/540.91	1.0063
Nudcd1_sg3	Nudcd1	60.261/215.77	0/0	-7.1191
Nudcd1_sg4	Nudcd1	22.858/0	15.192/0	-0.53196
Nudcd2_sg1	Nudcd2	5.5413/6.1149	5.597/42.585	1.8776
Nudcd2_sg2	Nudcd2	101.82/45.425	16.791/0	-2.9896
Nudcd2_sg3	Nudcd2	10.39/19.218	15.992/62.01	1.3397
Nudcd2_sg4	Nudcd2	31.17/32.322	36.781/44.08	0.33937
Nudcd3_sg1	Nudcd3	0.69266/15.724	17.591/14.195	0.8754
Nudcd3_sg2	Nudcd3	112.21/0	24.787/17.184	-1.3771
Nudcd3_sg3	Nudcd3	27.014/67.264	18.39/47.815	-0.49732
Nudcd3_sg4	Nudcd3	0/0	0/0	-0.42903
Nudt1_sg1	Nudt1	56.105/96.965	26.386/4.4827	-2.2381
Nudt1_sg2	Nudt1	23.55/13.103	14.392/8.9653	-0.60818
Nudt1_sg3	Nudt1	121.22/62.896	13.593/29.884	-2.0329
Nudt1_sg4	Nudt1	15.931/6.1149	43.177/37.356	1.7792
Nudt10_sg1	Nudt10	11.775/8.7356	20.789/51.551	1.7235
Nudt10_sg2	Nudt10	36.711/55.034	11.994/58.275	-0.37538
Nudt10_sg3	Nudt10	57.491/82.988	23.987/18.678	-1.6735
Nudt10_sg4	Nudt10	8.3119/3.4942	51.173/38.103	2.7249
Nudt11_sg1	Nudt11	11.083/102.21	152.72/15.689	0.56374
Nudt11_sg2	Nudt11	21.472/26.207	55.171/111.32	1.762
Nudt11_sg3	Nudt11	38.096/99.586	7.9958/59.022	-1.0171
Nudt11_sg4	Nudt11	29.784/19.218	79.158/37.356	1.2164
Nudt12_sg1	Nudt12	157.93/57.655	50.373/84.424	-0.66952
Nudt12_sg2	Nudt12	13.16/43.678	15.992/0	-1.7094
Nudt12_sg3	Nudt12	0/12.23	0/0	-2.8308
Nudt12_sg4	Nudt12	121.22/132.78	80.757/9.7124	-1.4691
Nudt13_sg1	Nudt13	152.38/115.31	63.167/81.435	-0.87942
Nudt13_sg2	Nudt13	21.472/8.7356	116.74/9.7124	1.9957
Nudt13_sg3	Nudt13	30.477/36.69	120.74/29.137	1.1347
Nudt13_sg4	Nudt13	50.564/33.195	80.757/23.908	0.31472
Nudt14_sg1	Nudt14	27.014/0	114.34/62.757	2.6259
Nudt14_sg2	Nudt14	33.248/19.218	116.74/44.08	1.5798
Nudt14_sg3	Nudt14	22.165/159.86	87.154/71.723	-0.19396
Nudt14_sg4	Nudt14	30.477/215.77	80.757/109.83	-0.36629
Nudt15_sg1	Nudt15	4.1559/16.598	0/0	-3.508
Nudt15_sg2	Nudt15	12.468/94.344	94.35/68.734	0.60136
Nudt15_sg3	Nudt15	122.6/13.977	158.32/67.24	0.71553
Nudt15_sg4	Nudt15	5.5413/20.965	0/14.942	-0.75068
Nudt16_sg1	Nudt16	29.784/37.563	20.789/2.9884	-1.4277
Nudt16_sg2	Nudt16	88.66/0.87356	4.7975/0	-3.7512
Nudt16_sg3	Nudt16	35.326/2.6207	31.983/11.207	0.17794
Nudt16_sg4	Nudt16	237.58/19.218	15.992/59.022	-1.7487
Nudt16l1_sg1	Nudt16l1	12.468/13.103	4.7975/32.873	0.5249
Nudt16l1_sg2	Nudt16l1	7.6192/21.839	15.992/58.275	1.2776
Nudt16l1_sg3	Nudt16l1	21.472/79.494	27.985/19.425	-1.0593
Nudt16l1_sg4	Nudt16l1	9.6972/87.356	49.574/60.516	0.17838
Nudt16l2_sg1	Nudt16l2	20.087/22.713	51.973/86.665	1.6504
Nudt16l2_sg2	Nudt16l2	33.248/18.345	25.586/127.01	1.5284
Nudt16l2_sg3	Nudt16l2	7.6192/0	0/42.585	2.2126
Nudt16l2_sg4	Nudt16l2	115.67/24.46	59.169/88.906	0.078437
Nudt17_sg1	Nudt17	151/110.94	97.549/114.31	-0.30357
Nudt17_sg2	Nudt17	59.569/11.356	10.395/11.954	-1.5826
Nudt17_sg3	Nudt17	30.477/33.195	63.167/0	-0.011149
Nudt17_sg4	Nudt17	11.083/135.4	4.7975/26.149	-2.1721
Nudt18_sg1	Nudt18	31.17/7.862	28.785/23.908	0.4146
Nudt18_sg2	Nudt18	45.715/46.299	19.19/26.896	-0.96726
Nudt18_sg3	Nudt18	3.4633/0	0/50.056	3.2522
Nudt18_sg4	Nudt18	146.15/2.6207	108.74/23.16	-0.17117
Nudt19_sg1	Nudt19	6.9266/137.15	5.597/0	-4.2651
Nudt19_sg2	Nudt19	38.789/0	0/0	-4.3501
Nudt19_sg3	Nudt19	14.546/6.9885	2.3987/36.608	0.80111
Nudt19_sg4	Nudt19	62.339/0	2.3987/54.539	-0.1265
Nudt2_sg1	Nudt2	70.651/48.046	51.973/92.642	0.28064
Nudt2_sg2	Nudt2	23.55/48.919	35.981/17.931	-0.4135
Nudt2_sg3	Nudt2	31.17/252.46	75.96/67.987	-0.96869
Nudt2_sg4	Nudt2	47.793/14.851	11.994/0	-2.2077
Nudt21_sg1	Nudt21	0/0	17.591/16.436	3.742
Nudt21_sg2	Nudt21	9.6972/62.023	10.395/30.632	-0.77684
Nudt21_sg3	Nudt21	0/0	12.793/18.678	3.6358
Nudt21_sg4	Nudt21	0/0	0/0	-0.42903
Nudt22_sg1	Nudt22	47.793/34.069	20.789/0	-1.8797
Nudt22_sg2	Nudt22	13.16/18.345	38.38/13.448	0.68396
Nudt22_sg3	Nudt22	70.651/14.851	99.148/11.207	0.36067
Nudt22_sg4	Nudt22	22.858/36.69	44.776/38.85	0.47636
Nudt3_sg1	Nudt3	45.023/70.758	56.77/94.136	0.37654
Nudt3_sg2	Nudt3	83.812/50.666	39.979/21.666	-1.1005
Nudt3_sg3	Nudt3	60.261/54.161	0/35.861	-1.6206
Nudt3_sg4	Nudt3	47.101/57.655	5.597/17.184	-2.107
Nudt4_sg1	Nudt4	18.009/15.724	0/28.39	-0.23366
Nudt4_sg2	Nudt4	98.357/38.437	106.34/20.172	-0.111
Nudt4_sg3	Nudt4	90.045/45.425	23.987/70.976	-0.50362
Nudt4_sg4	Nudt4	75.5/44.552	103.15/28.39	0.12974
Nudt5_sg1	Nudt5	63.724/11.356	16.791/118.79	0.83585
Nudt5_sg2	Nudt5	62.339/22.713	19.19/2.2413	-1.8934
Nudt5_sg3	Nudt5	121.91/497.06	93.551/110.57	-1.591
Nudt5_sg4	Nudt5	90.738/96.092	91.951/46.321	-0.42886
Nudt6_sg1	Nudt6	28.399/60.276	109.54/31.379	0.65645
Nudt6_sg2	Nudt6	20.087/76	4.7975/55.286	-0.65984
Nudt6_sg3	Nudt6	127.45/81.241	0/121.03	-0.77609
Nudt6_sg4	Nudt6	46.408/106.57	117.54/130.74	0.69145
Nudt7_sg1	Nudt7	68.573/66.391	127.93/64.999	0.50917
Nudt7_sg2	Nudt7	89.353/33.195	39.979/54.539	-0.36783
Nudt7_sg3	Nudt7	117.06/19.218	0/74.711	-0.85006
Nudt7_sg4	Nudt7	17.316/69.011	12.793/13.448	-1.6451
Nudt8_sg1	Nudt8	30.477/48.919	62.367/20.919	0.067349
Nudt8_sg2	Nudt8	102.51/64.643	146.32/50.804	0.23532
Nudt8_sg3	Nudt8	101.13/5.2414	101.55/97.872	0.89424
Nudt8_sg4	Nudt8	115.67/22.713	138.33/103.85	0.79852
Nudt9_sg1	Nudt9	31.17/37.563	21.589/88.906	0.66941
Nudt9_sg2	Nudt9	70.651/21.839	17.591/35.114	-0.78849
Nudt9_sg3	Nudt9	104.59/93.471	83.156/23.16	-0.88519
Nudt9_sg4	Nudt9	136.45/647.31	628.47/883.83	0.94649
Nuf2_sg1	Nuf2	21.472/5.2414	32.783/22.413	0.99417
Nuf2_sg2	Nuf2	14.546/20.965	7.9958/23.16	-0.17804
Nuf2_sg3	Nuf2	0/5.2414	69.563/4.4827	3.3925
Nuf2_sg4	Nuf2	73.422/55.908	70.363/21.666	-0.48201
Nufip1_sg1	Nufip1	0/0	0/5.9769	1.5668
Nufip1_sg2	Nufip1	6.9266/0	31.184/0	1.8943
Nufip1_sg3	Nufip1	6.9266/16.598	38.38/6.724	0.88398
Nufip1_sg4	Nufip1	164.85/34.942	0/0	-6.6567
Nufip2_sg1	Nufip2	9.0045/25.333	25.586/15.689	0.25209
Nufip2_sg2	Nufip2	55.413/40.184	41.578/12.701	-0.79423
Nufip2_sg3	Nufip2	5.5413/0	31.184/35.114	3.179
Nufip2_sg4	Nufip2	24.936/1.7471	46.376/90.4	2.2745
Nuggc_sg1	Nuggc	28.399/248.09	30.384/63.504	-1.5382
Nuggc_sg2	Nuggc	157.23/13.977	69.563/0	-1.2752
Nuggc_sg3	Nuggc	66.495/15.724	111.14/27.643	0.74127
Nuggc_sg4	Nuggc	24.243/38.437	31.184/6.724	-0.69665
Numa1_sg1	Numa1	36.711/31.448	38.38/4.4827	-0.64512
Numa1_sg2	Numa1	23.55/26.207	0/12.701	-1.8159
Numa1_sg3	Numa1	11.083/0.87356	0/12.701	0.075009
Numa1_sg4	Numa1	5.5413/0	4.7975/24.655	2.0603
Numb_sg1	Numb	24.243/24.46	1.5992/95.63	0.96871
Numb_sg2	Numb	96.279/98.712	223.88/266.72	1.3223
Numb_sg3	Numb	42.945/15.724	47.975/22.413	0.25479
Numb_sg4	Numb	75.5/34.942	155.92/77.7	1.0673
Numbl_sg1	Numbl	81.041/186.07	145.52/41.838	-0.50705
Numbl_sg2	Numbl	39.481/60.276	116.74/47.815	0.71086
Numbl_sg3	Numbl	131.6/58.529	136.73/78.447	0.17675
Numbl_sg4	Numbl	64.417/297.01	223.08/90.4	-0.20411
Nup107_sg1	Nup107	98.357/36.69	64.766/10.46	-0.82752
Nup107_sg2	Nup107	36.711/14.851	30.384/0	-0.72591
Nup107_sg3	Nup107	0/11.356	0/9.7124	-0.18948
Nup107_sg4	Nup107	13.16/0	0/17.184	0.33955
Nup133_sg1	Nup133	0/71.632	11.194/56.78	-0.073501
Nup133_sg2	Nup133	4.1559/14.851	0/0	-3.3928
Nup133_sg3	Nup133	88.66/0	8.7954/0	-3.0701
Nup133_sg4	Nup133	10.39/0	5.597/0	-0.70565
Nup153_sg1	Nup153	6.9266/164.23	112.74/10.46	-0.46784
Nup153_sg2	Nup153	30.477/18.345	57.57/105.34	1.6982
Nup153_sg3	Nup153	23.55/106.57	0/40.344	-1.6417
Nup153_sg4	Nup153	130.22/85.609	26.386/20.172	-2.1654
Nup155_sg1	Nup155	0/0	14.392/0	2.6059
Nup155_sg2	Nup155	0/21.839	0/0	-3.5753
Nup155_sg3	Nup155	7.6192/21.839	15.192/21.666	0.30478
Nup155_sg4	Nup155	0/0	13.593/14.942	3.5034
Nup160_sg1	Nup160	0/0	66.365/0	4.6662
Nup160_sg2	Nup160	0/0	0/11.207	2.2942
Nup160_sg3	Nup160	4.8486/0	0/0	-1.7758
Nup160_sg4	Nup160	0/4.3678	0/0	-1.6708
Nup188_sg1	Nup188	166.24/6.9885	0/56.78	-1.5758
Nup188_sg2	Nup188	7.6192/16.598	7.9958/41.838	0.9834
Nup188_sg3	Nup188	0/0	2.3987/41.838	4.1019
Nup188_sg4	Nup188	77.578/89.977	271.86/214.42	1.526
Nup205_sg1	Nup205	0/27.954	0/0	-3.9047
Nup205_sg2	Nup205	0/1.7471	0/10.46	1.7334
Nup205_sg3	Nup205	13.16/14.851	6.3966/0	-1.8376
Nup205_sg4	Nup205	2.078/0	0/8.9653	1.427
Nup210_sg1	Nup210	5.5413/54.161	0/59.769	0.0015639
Nup210_sg2	Nup210	2.7706/11.356	22.388/0	0.59671
Nup210_sg3	Nup210	27.014/71.632	163.91/44.827	1.0662
Nup210_sg4	Nup210	20.78/29.701	0/66.493	0.38417
Nup210l_sg1	Nup210l	33.94/40.184	61.568/38.85	0.42804
Nup210l_sg2	Nup210l	88.66/23.586	31.983/36.608	-0.69458
Nup210l_sg3	Nup210l	84.504/41.057	33.582/104.6	0.13606
Nup210l_sg4	Nup210l	44.33/46.299	62.367/35.114	0.10297
Nup214_sg1	Nup214	9.6972/41.057	27.985/27.643	0.12748
Nup214_sg2	Nup214	9.0045/521.52	191.1/416.14	0.19418
Nup214_sg3	Nup214	0/0	0/6.724	1.696
Nup214_sg4	Nup214	49.179/10.483	0/40.344	-0.54221
Nup35_sg1	Nup35	31.17/33.195	106.34/22.413	0.9784
Nup35_sg2	Nup35	6.2339/0	44.776/10.46	2.7973
Nup35_sg3	Nup35	4.1559/17.471	66.365/0	1.5328
Nup35_sg4	Nup35	91.431/22.713	0/8.2182	-3.5067
Nup37_sg1	Nup37	18.702/41.931	19.989/38.85	-0.041913
Nup37_sg2	Nup37	84.504/249.84	420.58/334.71	1.1709
Nup37_sg3	Nup37	10.39/0	11.194/10.46	0.9329
Nup37_sg4	Nup37	75.5/75.126	0/51.551	-1.511
Nup43_sg1	Nup43	2.078/26.207	0/17.184	-0.65872
Nup43_sg2	Nup43	112.9/11.356	0/25.402	-2.2041
Nup43_sg3	Nup43	32.555/0	32.783/52.298	1.3335
Nup43_sg4	Nup43	0/0	11.994/5.9769	2.8908
Nup50_sg1	Nup50	27.014/26.207	11.194/19.425	-0.75949
Nup50_sg2	Nup50	11.083/34.069	0/79.194	0.78407
Nup50_sg3	Nup50	38.096/75.126	175.91/62.01	1.0581
Nup50_sg4	Nup50	13.16/48.919	0/0	-5.0018
Nup54_sg1	Nup54	6.2339/0	0/0	-2.0416
Nup54_sg2	Nup54	11.775/49.793	30.384/75.458	0.76255
Nup54_sg3	Nup54	2.7706/0	27.186/52.298	4.0943
Nup54_sg4	Nup54	76.885/47.172	20.789/8.9653	-1.9891
Nup62_sg1	Nup62	16.624/15.724	15.992/0	-0.9329
Nup62_sg2	Nup62	44.33/72.505	111.94/33.62	0.31234
Nup62_sg3	Nup62	6.2339/0	31.983/0	2.0452
Nup62_sg4	Nup62	38.789/45.425	59.968/32.126	0.12618
Nup62cl_sg1	Nup62cl	240.35/40.184	78.359/94.883	-0.68909
Nup62cl_sg2	Nup62cl	54.027/54.161	42.378/118.04	0.55977
Nup62cl_sg3	Nup62cl	61.647/47.172	178.31/32.126	0.9388
Nup62cl_sg4	Nup62cl	0/37.563	40.778/0	0.11273
Nup85_sg1	Nup85	32.555/0	31.983/0	-0.024072
Nup85_sg2	Nup85	2.078/6.9885	0/31.379	1.5927
Nup85_sg3	Nup85	18.009/116.18	2.3987/23.16	-2.305
Nup85_sg4	Nup85	0/0	0/20.919	3.0894
Nup88_sg1	Nup88	3.4633/0	0/6.724	0.67522
Nup88_sg2	Nup88	0/0	0/0	-0.42903
Nup88_sg3	Nup88	0/52.414	14.392/5.9769	-1.2824
Nup88_sg4	Nup88	0/0	0/0	-0.42903
Nup93_sg1	Nup93	7.6192/0	2.3987/8.9653	0.47437
Nup93_sg2	Nup93	117.75/80.367	25.586/30.632	-1.7813
Nup93_sg3	Nup93	0/1.7471	15.192/0	2.1979
Nup93_sg4	Nup93	3.4633/10.483	7.9958/0	-0.6738
Nup98_sg1	Nup98	9.0045/5.2414	27.186/0	0.84518
Nup98_sg2	Nup98	0/1.7471	0/16.436	2.2987
Nup98_sg3	Nup98	0/0	0/0	-0.42903
Nup98_sg4	Nup98	9.6972/0	0/5.2298	-0.69414
Nupl1_sg1	Nupl1	96.972/4.3678	33.582/0	-1.5382
Nupl1_sg2	Nupl1	4.8486/22.713	87.154/0	1.5926
Nupl1_sg3	Nupl1	0/0	0/47.815	4.2095
Nupl1_sg4	Nupl1	9.6972/0.87356	23.987/6.724	1.3797
Nupl2_sg1	Nupl2	11.775/16.598	0/0	-3.9247
Nupl2_sg2	Nupl2	4.8486/0	7.1962/4.4827	0.99807
Nupl2_sg3	Nupl2	0/7.862	9.5949/57.528	2.8092
Nupl2_sg4	Nupl2	0/0	0/0	-0.42903
Nupr1_sg1	Nupr1	31.862/13.103	0/0	-4.5535
Nupr1_sg2	Nupr1	73.422/21.839	12.793/38.103	-0.8787
Nupr1_sg3	Nupr1	6.9266/154.62	43.177/0	-1.856
Nupr1_sg4	Nupr1	11.775/48.919	0/70.228	0.20423
Nupr1l_sg1	Nupr1l	18.702/161.61	60.768/106.84	-0.10422
Nupr1l_sg2	Nupr1l	25.628/28.827	87.954/39.597	1.1983
Nupr1l_sg3	Nupr1l	188.4/43.678	123.93/39.597	-0.4999
Nupr1l_sg4	Nupr1l	65.11/2.6207	13.593/29.137	-0.64054
Nus1_sg1	Nus1	16.624/17.471	55.97/0	0.68352
Nus1_sg2	Nus1	24.243/6.9885	6.3966/0.74711	-1.8617
Nus1_sg3	Nus1	17.316/19.218	86.354/0	1.1971
Nus1_sg4	Nus1	5.5413/0	14.392/0	1.1201
Nusap1_sg1	Nusap1	0/13.103	35.981/0	1.3304
Nusap1_sg2	Nusap1	125.37/155.49	71.162/38.85	-1.3365
Nusap1_sg3	Nusap1	76.192/12.23	1.5992/62.757	-0.44644
Nusap1_sg4	Nusap1	9.6972/83.862	3.1983/20.919	-1.8714
Nutf2_sg1	Nutf2	99.05/0	14.392/17.184	-1.5896
Nutf2_sg2	Nutf2	0/0	0/0	-0.42903
Nutf2_sg3	Nutf2	4.1559/5.2414	0/0	-2.5106
Nutf2_sg4	Nutf2	22.858/10.483	0/0	-4.1432
Nutm1_sg1	Nutm1	112.9/169.47	166.31/130	0.069022
Nutm1_sg2	Nutm1	74.114/0	94.35/57.528	1.0155
Nutm1_sg3	Nutm1	69.958/20.965	62.367/84.424	0.67916
Nutm1_sg4	Nutm1	42.945/11.356	98.348/50.804	1.4248
Nutm2_sg1	Nutm2	112.9/35.816	123.93/6.724	-0.18414
Nutm2_sg2	Nutm2	50.564/44.552	110.34/81.435	0.99662
Nutm2_sg3	Nutm2	22.858/16.598	22.388/0	-0.76538
Nutm2_sg4	Nutm2	69.266/27.954	19.989/5.9769	-1.8269
Nvl_sg1	Nvl	42.252/20.965	191.1/42.585	1.8535
Nvl_sg2	Nvl	32.555/8.7356	0/0	-4.436
Nvl_sg3	Nvl	0/19.218	0/44.827	1.142
Nvl_sg4	Nvl	22.165/1.7471	7.9958/0	-1.3742
Nwd1_sg1	Nwd1	63.032/82.115	30.384/0	-2.1839
Nwd1_sg2	Nwd1	141.3/131.03	39.979/176.32	-0.32965
Nwd1_sg3	Nwd1	23.55/66.391	51.173/85.918	0.59725
Nwd1_sg4	Nwd1	4.1559/32.322	35.181/92.642	1.7545
Nwd2_sg1	Nwd2	26.321/3.4942	23.987/0	-0.29191
Nwd2_sg2	Nwd2	19.394/31.448	19.989/30.632	-0.0060617
Nwd2_sg3	Nwd2	81.041/13.103	0/61.263	-0.60384
Nwd2_sg4	Nwd2	27.014/24.46	42.378/0.74711	-0.2449
Nxf1_sg1	Nxf1	0/0	0/0	-0.42903
Nxf1_sg2	Nxf1	28.399/0	0/0	-3.926
Nxf1_sg3	Nxf1	0/6.9885	0/0	-2.1681
Nxf1_sg4	Nxf1	0/0	0/2.9884	0.88956
Nxf2_sg1	Nxf2	107.36/97.839	271.06/170.34	1.0976
Nxf2_sg2	Nxf2	39.481/108.32	139.93/76.952	0.54707
Nxf2_sg3	Nxf2	40.867/23.586	0/13.448	-2.1049
Nxf2_sg4	Nxf2	11.083/0	0/118.04	3.1978
Nxf3_sg1	Nxf3	65.802/198.3	13.593/112.07	-1.0597
Nxf3_sg2	Nxf3	108.75/30.575	183.9/21.666	0.55461
Nxf3_sg3	Nxf3	137.15/2.6207	301.44/108.33	1.5383
Nxf3_sg4	Nxf3	226.5/66.391	174.31/17.931	-0.60234
Nxf7_sg1	Nxf7	20.78/13.977	19.19/108.33	1.8171
Nxf7_sg2	Nxf7	78.963/20.965	133.53/46.321	0.8352
Nxf7_sg3	Nxf7	14.546/83.862	22.388/129.25	0.61367
Nxf7_sg4	Nxf7	108.75/73.379	16.791/57.528	-1.2706
Nxn_sg1	Nxn	38.096/47.172	31.184/36.608	-0.3224
Nxn_sg2	Nxn	0/41.931	24.787/9.7124	-0.26736
Nxn_sg3	Nxn	45.023/27.08	195.9/56.78	1.7811
Nxn_sg4	Nxn	35.326/35.816	99.148/70.228	1.2284
Nxnl1_sg1	Nxnl1	8.3119/15.724	0/29.137	0.25814
Nxnl1_sg2	Nxnl1	141.99/60.276	29.584/59.022	-1.1728
Nxnl1_sg3	Nxnl1	38.789/15.724	84.755/124.77	1.9042
Nxnl1_sg4	Nxnl1	8.3119/122.3	11.994/87.412	-0.38705
Nxnl2_sg1	Nxnl2	86.582/41.931	65.565/44.827	-0.21565
Nxnl2_sg2	Nxnl2	0/0	0/17.184	2.8328
Nxnl2_sg3	Nxnl2	16.624/58.529	119.94/53.792	1.1876
Nxnl2_sg4	Nxnl2	135.07/0	51.973/25.402	-0.78815
Nxpe2_sg1	Nxpe2	25.628/4.3678	59.169/154.65	2.7539
Nxpe2_sg2	Nxpe2	15.238/5.2414	17.591/36.608	1.3219
Nxpe2_sg3	Nxpe2	94.201/5.2414	103.95/98.619	1.0119
Nxpe2_sg4	Nxpe2	29.092/35.816	72.762/38.103	0.75435
Nxpe3_sg1	Nxpe3	66.495/26.207	12.793/0	-2.6785
Nxpe3_sg2	Nxpe3	22.858/108.32	143.92/17.184	0.29246
Nxpe3_sg3	Nxpe3	60.261/17.471	17.591/29.884	-0.68846
Nxpe3_sg4	Nxpe3	92.123/20.965	72.762/25.402	-0.20039
Nxpe4_sg1	Nxpe4	170.39/125.79	11.994/109.08	-1.2767
Nxpe4_sg2	Nxpe4	39.481/6.1149	108.74/56.033	1.809
Nxpe4_sg3	Nxpe4	58.876/140.64	15.192/64.252	-1.307
Nxpe4_sg4	Nxpe4	10.39/62.023	15.992/38.85	-0.38861
Nxpe5_sg1	Nxpe5	20.78/29.701	247.87/146.43	2.9167
Nxpe5_sg2	Nxpe5	73.422/1.7471	83.956/8.2182	0.28731
Nxpe5_sg3	Nxpe5	27.706/18.345	0/9.7124	-2.0365
Nxpe5_sg4	Nxpe5	90.738/40.184	78.359/69.481	0.17284
Nxph1_sg1	Nxph1	56.798/68.138	14.392/115.06	0.05039
Nxph1_sg2	Nxph1	44.33/2.6207	21.589/5.9769	-0.72742
Nxph1_sg3	Nxph1	40.174/55.034	99.947/18.678	0.31138
Nxph1_sg4	Nxph1	78.27/24.46	30.384/104.6	0.38729
Nxph2_sg1	Nxph2	0/0	0/0	-0.42903
Nxph2_sg2	Nxph2	30.477/62.023	31.983/62.757	0.03381
Nxph2_sg3	Nxph2	60.954/152.87	128.73/242.06	0.78851
Nxph2_sg4	Nxph2	86.582/284.78	258.26/259.25	0.47658
Nxph3_sg1	Nxph3	121.91/51.54	99.947/151.66	0.53157
Nxph3_sg2	Nxph3	0.69266/44.552	25.586/0	-0.77618
Nxph3_sg3	Nxph3	106.67/192.18	75.16/10.46	-1.7797
Nxph3_sg4	Nxph3	54.027/99.586	94.35/102.35	0.35266
Nxph4_sg1	Nxph4	99.743/140.64	52.772/14.942	-1.7978
Nxph4_sg2	Nxph4	44.33/83.862	30.384/38.103	-0.88522
Nxph4_sg3	Nxph4	60.261/151.13	35.181/212.93	0.22908
Nxph4_sg4	Nxph4	119.14/44.552	18.39/93.389	-0.54224
Nxt1_sg1	Nxt1	35.326/16.598	149.52/6.724	1.5532
Nxt1_sg2	Nxt1	13.853/67.264	22.388/2.2413	-1.6421
Nxt1_sg3	Nxt1	11.775/131.91	0/30.632	-2.1585
Nxt1_sg4	Nxt1	130.22/10.483	0/45.574	-1.5848
Nxt2_sg1	Nxt2	25.628/112.69	12.793/208.44	0.66988
Nxt2_sg2	Nxt2	20.087/69.011	52.772/67.987	0.43034
Nxt2_sg3	Nxt2	24.243/8.7356	21.589/31.379	0.6521
Nxt2_sg4	Nxt2	21.472/8.7356	42.378/20.919	1.0196
Nyap1_sg1	Nyap1	137.15/35.816	93.551/25.402	-0.5326
Nyap1_sg2	Nyap1	225.81/104.83	39.179/54.539	-1.7971
Nyap1_sg3	Nyap1	67.188/97.839	34.382/42.585	-1.0808
Nyap1_sg4	Nyap1	135.76/33.195	28.785/79.941	-0.62664
Nyap2_sg1	Nyap2	65.11/197.42	75.96/27.643	-1.3248
Nyap2_sg2	Nyap2	26.321/129.29	80.757/91.895	0.14814
Nyap2_sg3	Nyap2	72.729/26.207	49.574/93.389	0.52224
Nyap2_sg4	Nyap2	8.3119/24.46	146.32/86.665	2.7566
Nynrin_sg1	Nynrin	22.858/52.414	37.58/41.838	0.075422
Nynrin_sg2	Nynrin	201.56/95.218	56.77/232.35	-0.037468
Nynrin_sg3	Nynrin	68.573/142.39	35.181/64.252	-1.0701
Nynrin_sg4	Nynrin	25.628/25.333	86.354/10.46	0.89977
Nyx_sg1	Nyx	18.702/19.218	79.158/50.056	1.7167
Nyx_sg2	Nyx	31.17/224.5	66.365/128.5	-0.38832
Nyx_sg3	Nyx	29.092/6.1149	67.165/70.228	1.9055
Nyx_sg4	Nyx	29.784/62.896	43.977/94.883	0.57312
Oacyl_sg1	Oacyl	68.573/234.11	31.983/67.24	-1.5898
Oacyl_sg2	Oacyl	72.036/220.14	106.34/32.873	-1.0588
Oacyl_sg3	Oacyl	60.261/131.03	8.7954/47.068	-1.7401
Oacyl_sg4	Oacyl	61.647/18.345	83.956/143.45	1.4843
Oaf_sg1	Oaf	13.16/12.23	19.19/8.9653	0.13874
Oaf_sg2	Oaf	107.36/24.46	71.162/61.263	0.0064963
Oaf_sg3	Oaf	84.504/41.057	37.58/75.458	-0.14908
Oaf_sg4	Oaf	22.165/69.011	15.192/12.701	-1.6402
Oard1_sg1	Oard1	57.491/75.126	6.3966/12.701	-2.6737
Oard1_sg2	Oard1	10.39/13.103	49.574/127.76	2.8144
Oard1_sg3	Oard1	29.092/9.6092	87.954/26.896	1.5215
Oard1_sg4	Oard1	22.858/67.264	14.392/64.999	-0.17867
Oas1a_sg1	Oas1a	0/8.7356	30.384/4.4827	1.7799
Oas1a_sg2	Oas1a	5.5413/225.38	30.384/34.367	-1.803
Oas1a_sg3	Oas1a	124.68/235.86	183.9/103.85	-0.32332
Oas1a_sg4	Oas1a	13.853/0	29.584/32.126	2.0068
Oas1c_sg1	Oas1c	18.702/55.034	51.173/91.895	0.93767
Oas1c_sg2	Oas1c	40.174/34.942	0.79958/31.379	-1.174
Oas1c_sg3	Oas1c	26.321/119.68	124.73/111.32	0.6857
Oas1c_sg4	Oas1c	62.339/18.345	45.576/82.182	0.65015
Oas1d_sg1	Oas1d	4.8486/67.264	0/40.344	-0.80756
Oas1d_sg2	Oas1d	38.096/24.46	69.563/11.954	0.37152
Oas1d_sg3	Oas1d	83.119/159.86	20.789/22.413	-2.4382
Oas1d_sg4	Oas1d	32.555/168.6	18.39/41.838	-1.7069
Oas1e_sg1	Oas1e	45.023/46.299	59.968/0	-0.59068
Oas1e_sg2	Oas1e	68.573/107.45	43.177/38.85	-1.0831
Oas1e_sg3	Oas1e	83.812/165.98	46.376/0	-2.3799
Oas1e_sg4	Oas1e	15.238/20.965	58.369/0	0.66009
Oas1f_sg1	Oas1f	43.637/0	3.9979/59.769	0.52714
Oas1f_sg2	Oas1f	18.702/86.482	14.392/23.908	-1.4112
Oas1f_sg3	Oas1f	2.078/41.057	9.5949/13.448	-0.84985
Oas1f_sg4	Oas1f	231.35/84.735	17.591/153.16	-0.88073
Oas1g_sg1	Oas1g	4.1559/35.816	15.192/80.688	1.2216
Oas1g_sg2	Oas1g	7.6192/0	10.395/0	0.36571
Oas1g_sg3	Oas1g	43.637/0	117.54/32.873	1.7397
Oas1g_sg4	Oas1g	13.16/36.69	69.563/4.4827	0.55253
Oas1h_sg1	Oas1h	118.44/4.3678	35.981/42.585	-0.63151
Oas1h_sg2	Oas1h	162.08/0	7.9958/23.16	-2.3071
Oas1h_sg3	Oas1h	1.3853/8.7356	0/0	-2.5994
Oas1h_sg4	Oas1h	125.37/88.23	0/73.964	-1.505
Oas2_sg1	Oas2	9.6972/7.862	22.388/217.41	3.6279
Oas2_sg2	Oas2	14.546/48.919	44.776/73.964	0.88311
Oas2_sg3	Oas2	20.087/47.172	54.371/32.873	0.36575
Oas2_sg4	Oas2	76.192/8.7356	5.597/22.413	-1.5344
Oas3_sg1	Oas3	62.339/7.862	62.367/115.8	1.3193
Oas3_sg2	Oas3	27.706/17.471	0.79958/79.941	0.81049
Oas3_sg3	Oas3	7.6192/33.195	43.977/21.666	0.65984
Oas3_sg4	Oas3	93.509/118.8	29.584/0	-2.7624
Oasl1_sg1	Oasl1	39.481/10.483	15.192/0	-1.5958
Oasl1_sg2	Oasl1	21.472/0	66.365/66.493	2.5224
Oasl1_sg3	Oasl1	82.426/170.34	35.181/38.85	-1.7445
Oasl1_sg4	Oasl1	74.114/80.367	46.376/10.46	-1.4112
Oasl2_sg1	Oasl2	65.11/21.839	121.54/47.815	0.94591
Oasl2_sg2	Oasl2	57.491/49.793	70.363/47.068	0.1281
Oasl2_sg3	Oasl2	28.399/114.44	82.357/112.07	0.43955
Oasl2_sg4	Oasl2	73.422/80.367	193.5/44.827	0.62539
Oat_sg1	Oat	106.67/104.83	51.973/76.952	-0.70547
Oat_sg2	Oat	40.867/172.96	331.82/25.402	0.73499
Oat_sg3	Oat	94.201/63.77	140.73/59.769	0.34007
Oat_sg4	Oat	22.858/12.23	107.94/59.769	2.1941
Obi1_sg1	Obi1	67.88/145.01	100.75/41.091	-0.57916
Obi1_sg2	Obi1	18.702/14.851	107.14/76.205	2.3822
Obi1_sg3	Obi1	27.706/14.851	43.177/146.43	2.1045
Obi1_sg4	Obi1	4.8486/7.862	186.3/16.436	3.7988
Obox1_sg1	Obox1	0.69266/89.103	202.29/67.987	1.5686
Obox1_sg2	Obox1	100.44/65.517	159.12/82.929	0.5391
Obox1_sg3	Obox1	27.706/15.724	42.378/67.24	1.2968
Obox1_sg4	Obox1	90.738/96.092	99.947/57.528	-0.24376
Obox2_sg1	Obox2	3.4633/24.46	39.179/0	0.46067
Obox2_sg2	Obox2	47.101/123.17	35.981/11.207	-1.8083
Obox2_sg3	Obox2	14.546/20.092	91.951/29.137	1.7483
Obox2_sg4	Obox2	58.876/86.482	188.7/14.195	0.47556
Obox3_sg1	Obox3	3.4633/6.1149	0/0	-2.5333
Obox3_sg2	Obox3	8.3119/70.758	17.591/23.16	-0.92321
Obox3_sg3	Obox3	4.8486/34.942	55.171/38.103	1.1889
Obox3_sg4	Obox3	57.491/153.75	227.88/8.9653	0.16362
Obox5_sg1	Obox5	6.2339/27.08	9.5949/35.861	0.42635
Obox5_sg2	Obox5	125.37/34.069	43.977/165.86	0.39195
Obox5_sg3	Obox5	67.88/15.724	131.13/111.32	1.5138
Obox5_sg4	Obox5	64.417/110.07	28.785/97.872	-0.45603
Obox6_sg1	Obox6	166.93/55.034	149.52/18.678	-0.39605
Obox6_sg2	Obox6	72.036/86.482	112.74/139.71	0.66464
Obox6_sg3	Obox6	18.009/27.954	89.553/155.4	2.3642
Obox6_sg4	Obox6	141.3/65.517	104.74/106.84	0.032533
Obox7_sg1	Obox7	65.11/88.23	0/0	-6.2793
Obox7_sg2	Obox7	120.52/7.862	101.55/31.379	0.049386
Obox7_sg3	Obox7	56.105/4.3678	37.58/9.7124	-0.34186
Obox7_sg4	Obox7	53.335/20.092	10.395/49.309	-0.28971
Obp1a_sg1	Obp1a	192.56/17.471	0/17.184	-3.4663
Obp1a_sg2	Obp1a	53.335/110.07	162.31/35.861	0.27528
Obp1a_sg3	Obp1a	196.02/43.678	46.376/29.137	-1.6407
Obp1a_sg4	Obp1a	157.93/84.735	3.1983/4.4827	-4.6595
Obp2a_sg1	Obp2a	29.784/60.276	139.13/2.9884	0.64658
Obp2a_sg2	Obp2a	67.88/4.3678	46.376/0	-0.61808
Obp2a_sg3	Obp2a	63.724/170.34	204.69/168.85	0.66976
Obp2a_sg4	Obp2a	0/27.08	84.755/11.207	1.7522
Obp2b_sg1	Obp2b	36.018/0	76.759/0	1.0508
Obp2b_sg2	Obp2b	113.6/0	160.72/73.217	1.0293
Obp2b_sg3	Obp2b	9.0045/99.586	165.51/109.08	1.3225
Obp2b_sg4	Obp2b	86.582/80.367	47.975/163.62	0.33826
Obscn_sg1	Obscn	128.83/276.92	141.53/149.42	-0.47705
Obscn_sg2	Obscn	462.7/2593.6	2504.3/2577.5	0.73318
Obscn_sg3	Obscn	110.13/116.18	19.19/65.746	-1.393
Obscn_sg4	Obscn	38.789/22.713	0/23.908	-1.2934
Obsl1_sg1	Obsl1	42.252/0	28.785/29.137	0.43734
Obsl1_sg2	Obsl1	121.91/48.919	77.559/76.205	-0.14996
Obsl1_sg3	Obsl1	55.413/0	19.19/15.689	-0.63856
Obsl1_sg4	Obsl1	125.37/12.23	0/25.402	-2.349
Oc90_sg1	Oc90	22.858/122.3	114.34/24.655	-0.06171
Oc90_sg2	Oc90	17.316/0	50.373/14.942	1.8011
Oc90_sg3	Oc90	45.715/68.138	51.973/38.85	-0.31975
Oc90_sg4	Oc90	27.014/9.6092	222.28/47.068	2.8126
Oca2_sg1	Oca2	59.569/17.471	0/34.367	-1.1199
Oca2_sg2	Oca2	23.55/19.218	87.954/0	1.0067
Oca2_sg3	Oca2	101.13/40.184	25.586/0	-2.3771
Oca2_sg4	Oca2	92.816/39.31	70.363/79.194	0.17626
Ocel1_sg1	Ocel1	13.853/6.9885	27.186/13.448	0.90033
Ocel1_sg2	Ocel1	28.399/54.161	43.977/6.724	-0.68215
Ocel1_sg3	Ocel1	98.357/23.586	39.979/105.34	0.24929
Ocel1_sg4	Ocel1	79.656/48.919	156.72/44.827	0.64046
Ociad1_sg1	Ociad1	128.14/119.68	60.768/36.608	-1.3299
Ociad1_sg2	Ociad1	29.784/84.735	35.181/25.402	-0.89672
Ociad1_sg3	Ociad1	69.266/33.195	93.551/7.4711	-0.020016
Ociad1_sg4	Ociad1	41.559/0	54.371/24.655	0.8954
Ociad2_sg1	Ociad2	22.858/60.276	73.561/57.528	0.64459
Ociad2_sg2	Ociad2	6.9266/0	27.985/40.344	2.9779
Ociad2_sg3	Ociad2	47.101/29.701	0/155.4	0.99813
Ociad2_sg4	Ociad2	250.74/142.39	23.188/98.619	-1.6742
Ocln_sg1	Ocln	45.715/39.31	9.5949/73.964	-0.024521
Ocln_sg2	Ocln	0/18.345	1.5992/0.74711	-2.2268
Ocln_sg3	Ocln	211.26/10.483	27.985/30.632	-1.8841
Ocln_sg4	Ocln	109.44/18.345	99.947/28.39	0.006132
Ocm_sg1	Ocm	0/16.598	37.58/23.16	1.7543
Ocm_sg2	Ocm	4.8486/48.046	42.378/29.884	0.43597
Ocm_sg3	Ocm	33.248/4.3678	53.572/40.344	1.2757
Ocm_sg4	Ocm	46.408/19.218	21.589/20.172	-0.62795
Ocrl_sg1	Ocrl	146.84/48.919	39.979/7.4711	-1.9997
Ocrl_sg2	Ocrl	111.52/0.87356	80.757/62.757	0.34719
Ocrl_sg3	Ocrl	87.275/180.83	24.787/15.689	-2.6688
Ocrl_sg4	Ocrl	44.33/55.034	215.09/51.551	1.4061
Ocstamp_sg1	Ocstamp	3.4633/10.483	69.563/86.665	3.3107
Ocstamp_sg2	Ocstamp	56.798/8.7356	11.994/84.424	0.54331
Ocstamp_sg3	Ocstamp	68.573/1.7471	57.57/3.7356	-0.19208
Ocstamp_sg4	Ocstamp	24.936/60.276	39.179/37.356	-0.15118
Odam_sg1	Odam	7.6192/7.862	0/0	-3.1277
Odam_sg2	Odam	27.706/50.666	36.781/32.873	-0.16567
Odam_sg3	Odam	114.29/47.172	77.559/100.11	0.13642
Odam_sg4	Odam	22.165/11.356	156.72/55.286	2.5909
Odaph_sg1	Odaph	83.812/23.586	20.789/18.678	-1.3996
Odaph_sg2	Odaph	12.468/12.23	3.1983/14.942	-0.40661
Odaph_sg3	Odaph	87.968/60.276	93.551/0	-0.65296
Odaph_sg4	Odaph	90.738/2.6207	117.54/68.734	0.98138
Odc1_sg1	Odc1	67.88/89.103	93.551/47.815	-0.14918
Odc1_sg2	Odc1	38.789/110.94	23.188/97.124	-0.31095
Odc1_sg3	Odc1	23.55/24.46	11.994/7.4711	-1.2202
Odc1_sg4	Odc1	33.94/97.839	179.11/262.24	1.7286
Odf1_sg1	Odf1	19.394/69.885	25.586/18.678	-0.98039
Odf1_sg2	Odf1	131.6/28.827	139.93/156.89	0.87943
Odf1_sg3	Odf1	133.68/89.103	61.568/47.815	-1.013
Odf1_sg4	Odf1	47.101/9.6092	67.964/17.184	0.56986
Odf2_sg1	Odf2	47.101/26.207	64.766/173.33	1.6727
Odf2_sg2	Odf2	73.422/19.218	82.357/43.332	0.43211
Odf2_sg3	Odf2	0/96.965	97.549/0	0.0084794
Odf2_sg4	Odf2	73.422/138.9	37.58/16.436	-1.9358
Odf2l_sg1	Odf2l	85.89/2.6207	249.47/35.114	1.6628
Odf2l_sg2	Odf2l	9.6972/43.678	0/0	-4.7912
Odf2l_sg3	Odf2l	18.702/327.58	75.16/56.033	-1.3867
Odf2l_sg4	Odf2l	60.954/27.954	18.39/35.861	-0.69251
Odf3_sg1	Odf3	32.555/83.862	56.77/30.632	-0.4055
Odf3_sg2	Odf3	16.624/87.356	63.167/53.792	0.16667
Odf3_sg3	Odf3	35.326/154.62	0/101.61	-0.88957
Odf3_sg4	Odf3	165.55/485.7	389.39/483.38	0.42129
Odf3b_sg1	Odf3b	110.83/0	18.39/32.126	-1.1033
Odf3b_sg2	Odf3b	12.468/208.78	44.776/30.632	-1.5281
Odf3b_sg3	Odf3b	12.468/82.115	18.39/69.481	-0.1039
Odf3b_sg4	Odf3b	52.642/89.103	0/48.562	-1.5074
Odf3l1_sg1	Odf3l1	42.252/48.046	10.395/0	-2.8966
Odf3l1_sg2	Odf3l1	33.94/69.011	69.563/55.286	0.2734
Odf3l1_sg3	Odf3l1	152.38/128.41	55.97/71.723	-1.1247
Odf3l1_sg4	Odf3l1	48.486/26.207	79.958/23.908	0.46507
Odf3l2_sg1	Odf3l2	11.083/183.45	11.194/17.184	-2.6937
Odf3l2_sg2	Odf3l2	21.472/47.172	175.11/20.919	1.487
Odf3l2_sg3	Odf3l2	55.413/91.724	28.785/50.804	-0.8702
Odf3l2_sg4	Odf3l2	5.5413/28.827	28.785/47.068	1.0981
Odf4_sg1	Odf4	9.6972/56.781	129.53/0	0.94168
Odf4_sg2	Odf4	119.83/96.092	56.77/29.137	-1.3098
Odf4_sg3	Odf4	128.83/37.563	23.188/84.424	-0.61947
Odf4_sg4	Odf4	11.083/0	29.584/11.954	1.7346
Odr4_sg1	Odr4	124.68/19.218	27.186/48.562	-0.90807
Odr4_sg2	Odr4	38.789/28.827	142.32/0	1.0518
Odr4_sg3	Odr4	10.39/21.839	31.184/59.769	1.4413
Odr4_sg4	Odr4	2.7706/139.77	15.992/1.4942	-2.891
Ofcc1_sg1	Ofcc1	90.738/0	58.369/15.689	-0.28605
Ofcc1_sg2	Ofcc1	145.46/121.42	0/64.252	-2.021
Ofcc1_sg3	Ofcc1	56.798/545.1	335.02/766.54	0.86978
Ofcc1_sg4	Ofcc1	78.27/19.218	31.983/19.425	-0.89748
Ofd1_sg1	Ofd1	91.431/148.51	87.954/67.987	-0.61524
Ofd1_sg2	Ofd1	270.14/27.954	78.359/91.148	-0.80714
Ofd1_sg3	Ofd1	62.339/13.103	52.772/22.413	-0.0047976
Ofd1_sg4	Ofd1	77.578/135.4	121.54/124.02	0.20356
Oga_sg1	Oga	288.15/62.023	99.148/286.89	0.13993
Oga_sg2	Oga	30.477/9.6092	24.787/29.884	0.42928
Oga_sg3	Oga	23.55/137.15	167.11/173.33	1.0737
Oga_sg4	Oga	42.945/109.19	114.34/67.24	0.25217
Ogdh_sg1	Ogdh	9.0045/0	0/0	-2.46
Ogdh_sg2	Ogdh	0/131.03	0/0	-6.0557
Ogdh_sg3	Ogdh	0/20.092	7.9958/0	-1.1441
Ogdh_sg4	Ogdh	7.6192/3.4942	0/0	-2.713
Ogdhl_sg1	Ogdhl	73.422/25.333	91.152/81.435	0.7931
Ogdhl_sg2	Ogdhl	74.114/56.781	79.958/143.45	0.76221
Ogdhl_sg3	Ogdhl	20.087/32.322	5.597/74.711	0.5972
Ogdhl_sg4	Ogdhl	38.096/158.11	13.593/9.7124	-2.9695
Ogfod1_sg1	Ogfod1	16.624/72.505	22.388/114.31	0.60594
Ogfod1_sg2	Ogfod1	26.321/28.827	5.597/53.045	0.085601
Ogfod1_sg3	Ogfod1	45.715/0.87356	39.179/0	-0.23871
Ogfod1_sg4	Ogfod1	10.39/57.655	14.392/132.24	1.0854
Ogfod2_sg1	Ogfod2	18.702/0	66.365/65.746	2.6956
Ogfod2_sg2	Ogfod2	27.706/14.851	233.48/29.137	2.5702
Ogfod2_sg3	Ogfod2	0/23.586	80.757/47.068	2.3431
Ogfod2_sg4	Ogfod2	18.702/8.7356	47.975/23.16	1.3129
Ogfod3_sg1	Ogfod3	18.702/9.6092	148.72/65.746	2.8362
Ogfod3_sg2	Ogfod3	26.321/3.4942	23.987/0	-0.29191
Ogfod3_sg3	Ogfod3	79.656/126.67	85.555/73.964	-0.36711
Ogfod3_sg4	Ogfod3	74.114/17.471	0/92.642	0.016191
Ogfr_sg1	Ogfr	12.468/110.07	41.578/106.84	0.27238
Ogfr_sg2	Ogfr	10.39/88.23	91.951/76.952	0.76428
Ogfr_sg3	Ogfr	25.628/6.1149	83.956/55.286	2.0655
Ogfr_sg4	Ogfr	38.789/96.965	52.772/44.827	-0.46789
Ogfrl1_sg1	Ogfrl1	20.087/13.977	31.983/38.103	0.99915
Ogfrl1_sg2	Ogfrl1	6.9266/131.03	7.9958/53.045	-1.1507
Ogfrl1_sg3	Ogfrl1	62.339/42.804	28.785/27.643	-0.87482
Ogfrl1_sg4	Ogfrl1	74.807/104.83	88.753/55.286	-0.31468
Ogg1_sg1	Ogg1	26.321/104.83	4.7975/25.402	-2.0479
Ogg1_sg2	Ogg1	33.248/168.6	205.49/62.757	0.40682
Ogg1_sg3	Ogg1	41.559/19.218	55.97/168.1	1.8484
Ogg1_sg4	Ogg1	47.101/51.54	157.52/218.9	1.9108
Ogn_sg1	Ogn	16.624/67.264	89.553/49.309	0.71376
Ogn_sg2	Ogn	36.711/56.781	73.561/28.39	0.12245
Ogn_sg3	Ogn	52.642/53.287	9.5949/14.942	-2.024
Ogn_sg4	Ogn	3.4633/49.793	0/57.528	0.10742
Ogt_sg1	Ogt	9.6972/22.713	2.3987/0	-2.9677
Ogt_sg2	Ogt	0/0	0/0	-0.42903
Ogt_sg3	Ogt	54.027/9.6092	60.768/19.425	0.32452
Ogt_sg4	Ogt	11.775/41.931	7.1962/7.4711	-1.7408
Oip5_sg1	Oip5	2.078/9.6092	0/18.678	0.59526
Oip5_sg2	Oip5	2.078/0	27.985/0	2.8783
Oip5_sg3	Oip5	1.3853/0	42.378/0	3.7125
Oip5_sg4	Oip5	1.3853/12.23	0/0	-2.9649
Oit1_sg1	Oit1	27.014/47.172	99.148/70.976	1.1758
Oit1_sg2	Oit1	12.468/79.494	22.388/11.207	-1.4004
Oit1_sg3	Oit1	92.123/226.25	310.24/171.84	0.59546
Oit1_sg4	Oit1	13.853/110.94	11.194/11.207	-2.3775
Oit3_sg1	Oit3	153.77/50.666	43.177/16.436	-1.7444
Oit3_sg2	Oit3	274.29/60.276	22.388/10.46	-3.2718
Oit3_sg3	Oit3	2.078/173.84	0/97.124	-0.84389
Oit3_sg4	Oit3	28.399/16.598	95.15/111.32	2.1492
Ola1_sg1	Ola1	51.949/23.586	0/35.114	-1.0629
Ola1_sg2	Ola1	14.546/5.2414	61.568/0	1.5448
Ola1_sg3	Ola1	31.862/28.827	39.979/8.2182	-0.32062
Ola1_sg4	Ola1	39.481/51.54	72.762/22.413	0.06302
Olah_sg1	Olah	52.642/76.873	134.33/48.562	0.49145
Olah_sg2	Olah	58.183/35.816	115.94/126.26	1.347
Olah_sg3	Olah	49.871/26.207	36.781/8.9653	-0.70954
Olah_sg4	Olah	27.706/173.84	119.14/27.643	-0.45216
Olfm1_sg1	Olfm1	49.179/35.816	15.192/85.918	0.24518
Olfm1_sg2	Olfm1	92.123/51.54	113.54/109.83	0.62963
Olfm1_sg3	Olfm1	9.0045/68.138	6.3966/56.033	-0.29672
Olfm1_sg4	Olfm1	79.656/121.42	88.753/82.929	-0.2256
Olfm2_sg1	Olfm2	29.784/82.115	9.5949/0	-3.2962
Olfm2_sg2	Olfm2	121.91/0	31.983/4.4827	-1.6876
Olfm2_sg3	Olfm2	5.5413/6.1149	98.348/134.48	4.104
Olfm2_sg4	Olfm2	48.486/0	0/10.46	-2.0186
Olfm3_sg1	Olfm3	56.105/193.06	19.19/14.195	-2.8274
Olfm3_sg2	Olfm3	15.931/76.873	40.778/14.942	-0.71587
Olfm3_sg3	Olfm3	92.816/20.092	0/17.931	-2.5274
Olfm3_sg4	Olfm3	5.5413/34.069	0/17.931	-1.0619
Olfm4_sg1	Olfm4	29.784/6.1149	23.987/31.379	0.59803
Olfm4_sg2	Olfm4	19.394/221.88	28.785/46.321	-1.6577
Olfm4_sg3	Olfm4	84.504/99.586	81.557/100.86	-0.01303
Olfm4_sg4	Olfm4	76.885/56.781	122.34/94.883	0.69231
Olfm5_sg1	Olfm5	18.702/129.29	52.772/165.86	0.55678
Olfm5_sg2	Olfm5	128.83/90.85	23.188/58.275	-1.4093
Olfm5_sg3	Olfm5	29.092/123.17	55.171/0	-1.432
Olfm5_sg4	Olfm5	190.48/75.126	92.751/186.78	0.073167
Olfml1_sg1	Olfml1	105.28/65.517	91.951/44.08	-0.32412
Olfml1_sg2	Olfml1	25.628/55.908	0/37.356	-1.0858
Olfml1_sg3	Olfml1	242.43/67.264	123.93/43.332	-0.88083
Olfml1_sg4	Olfml1	108.05/114.44	201.49/8.9653	-0.079473
Olfml2a_sg1	Olfml2a	31.862/117.93	90.352/30.632	-0.30363
Olfml2a_sg2	Olfml2a	83.119/129.29	44.776/57.528	-1.0396
Olfml2a_sg3	Olfml2a	20.087/48.919	19.19/8.9653	-1.2355
Olfml2a_sg4	Olfml2a	128.14/239.36	59.169/38.85	-1.8853
Olfml2b_sg1	Olfml2b	54.027/45.425	134.33/65.746	0.99409
Olfml2b_sg2	Olfml2b	163.47/26.207	118.34/133.73	0.40657
Olfml2b_sg3	Olfml2b	58.876/25.333	63.966/85.171	0.80994
Olfml2b_sg4	Olfml2b	8.3119/28.827	1.5992/0	-3.4429
Olfml3_sg1	Olfml3	92.123/49.793	55.171/32.126	-0.68855
Olfml3_sg2	Olfml3	0/20.092	19.19/47.068	1.6275
Olfml3_sg3	Olfml3	16.624/6.9885	21.589/13.448	0.53212
Olfml3_sg4	Olfml3	109.44/16.598	12.793/15.689	-2.0705
Olfr1_sg1	Olfr1	155.16/53.287	37.58/132.99	-0.28628
Olfr1_sg2	Olfr1	173.16/52.414	0/47.068	-2.2135
Olfr1_sg3	Olfr1	116.37/43.678	0/68.734	-1.1959
Olfr1_sg4	Olfr1	169.7/2.6207	56.77/2.9884	-1.497
Olfr10_sg1	Olfr10	35.326/48.919	71.162/39.597	0.38674
Olfr10_sg2	Olfr10	94.894/22.713	51.173/14.195	-0.82816
Olfr10_sg3	Olfr10	135.07/147.63	43.977/192.75	-0.25405
Olfr10_sg4	Olfr10	17.316/72.505	11.994/15.689	-1.6292
Olfr1000_sg1	Olfr1000	65.11/0	119.94/109.83	1.788
Olfr1000_sg2	Olfr1000	18.702/0	107.14/44.827	2.8948
Olfr1000_sg3	Olfr1000	71.344/138.9	125.53/25.402	-0.47277
Olfr1000_sg4	Olfr1000	18.702/33.195	63.966/18.678	0.6512
Olfr1002_sg1	Olfr1002	23.55/35.816	24.787/17.931	-0.4566
Olfr1002_sg2	Olfr1002	60.954/68.138	29.584/9.7124	-1.6665
Olfr1002_sg3	Olfr1002	38.789/146.76	7.1962/102.35	-0.74956
Olfr1002_sg4	Olfr1002	18.009/122.3	92.751/26.896	-0.22631
Olfr1006_sg1	Olfr1006	38.789/41.057	27.186/39.597	-0.25087
Olfr1006_sg2	Olfr1006	2.078/34.942	21.589/10.46	-0.19665
Olfr1006_sg3	Olfr1006	20.087/125.79	60.768/109.08	0.21669
Olfr1006_sg4	Olfr1006	83.119/93.471	233.48/69.481	0.77196
Olfr1008_sg1	Olfr1008	66.495/69.011	135.13/0	-0.003968
Olfr1008_sg2	Olfr1008	39.481/298.76	96.749/16.436	-1.5626
Olfr1008_sg3	Olfr1008	18.009/13.977	0/32.873	0.037163
Olfr1008_sg4	Olfr1008	42.252/0	22.388/35.114	0.4272
Olfr1009_sg1	Olfr1009	81.041/19.218	13.593/82.182	-0.064693
Olfr1009_sg2	Olfr1009	51.257/20.092	154.32/17.931	1.2483
Olfr1009_sg3	Olfr1009	41.559/4.3678	14.392/0	-1.5478
Olfr1009_sg4	Olfr1009	146.84/19.218	46.376/94.883	-0.23037
Olfr101_sg1	Olfr101	18.009/63.77	24.787/106.09	0.66543
Olfr101_sg2	Olfr101	33.248/1.7471	23.188/30.632	0.59345
Olfr101_sg3	Olfr101	15.931/40.184	22.388/97.872	1.073
Olfr101_sg4	Olfr101	124.68/45.425	62.367/83.676	-0.21725
Olfr1012_sg1	Olfr1012	22.165/52.414	122.34/150.92	1.8457
Olfr1012_sg2	Olfr1012	51.257/15.724	151.92/96.377	1.8594
Olfr1012_sg3	Olfr1012	123.29/118.8	363.01/133.73	1.0308
Olfr1012_sg4	Olfr1012	122.6/260.32	247.07/44.08	-0.39293
Olfr1013_sg1	Olfr1013	132.3/131.91	18.39/14.942	-2.9135
Olfr1013_sg2	Olfr1013	83.812/41.931	46.376/7.4711	-1.1937
Olfr1013_sg3	Olfr1013	87.275/123.17	158.32/87.412	0.22166
Olfr1013_sg4	Olfr1013	99.05/81.241	115.14/52.298	-0.1055
Olfr1014_sg1	Olfr1014	91.431/82.988	149.52/90.4	0.45553
Olfr1014_sg2	Olfr1014	31.862/351.17	58.369/44.827	-1.8719
Olfr1014_sg3	Olfr1014	97.665/124.05	11.994/17.184	-2.8431
Olfr1014_sg4	Olfr1014	10.39/10.483	16.791/68.734	1.9361
Olfr1015_sg1	Olfr1015	39.481/133.65	232.68/67.24	0.78568
Olfr1015_sg2	Olfr1015	36.711/124.05	67.964/55.286	-0.3779
Olfr1015_sg3	Olfr1015	115.67/84.735	140.73/40.344	-0.14488
Olfr1015_sg4	Olfr1015	29.092/6.9885	139.93/47.815	2.3169
Olfr1016_sg1	Olfr1016	166.93/79.494	103.95/38.103	-0.78626
Olfr1016_sg2	Olfr1016	9.0045/34.942	149.52/85.171	2.365
Olfr1016_sg3	Olfr1016	124.68/3.4942	0/59.022	-1.093
Olfr1016_sg4	Olfr1016	120.52/9.6092	59.169/46.321	-0.29778
Olfr1018_sg1	Olfr1018	36.018/27.954	31.983/51.551	0.37464
Olfr1018_sg2	Olfr1018	47.793/20.965	53.572/85.918	0.99971
Olfr1018_sg3	Olfr1018	65.11/55.908	29.584/86.665	-0.057034
Olfr1018_sg4	Olfr1018	53.335/3.4942	9.5949/30.632	-0.47838
Olfr1019_sg1	Olfr1019	153.77/347.68	237.47/72.47	-0.69055
Olfr1019_sg2	Olfr1019	5.5413/8.7356	15.192/38.103	1.7643
Olfr1019_sg3	Olfr1019	75.5/181.7	75.96/52.298	-0.9927
Olfr1019_sg4	Olfr1019	17.316/27.08	114.34/102.35	2.2368
Olfr102_sg1	Olfr102	110.83/6.9885	80.757/28.39	-0.10832
Olfr102_sg2	Olfr102	0/30.575	17.591/47.815	1.0491
Olfr102_sg3	Olfr102	187.02/21.839	35.981/47.068	-1.3099
Olfr102_sg4	Olfr102	123.99/32.322	9.5949/20.172	-2.3171
Olfr1020_sg1	Olfr1020	47.101/74.253	167.11/8.9653	0.52971
Olfr1020_sg2	Olfr1020	30.477/83.862	7.1962/10.46	-2.5653
Olfr1020_sg3	Olfr1020	91.431/67.264	10.395/30.632	-1.901
Olfr1020_sg4	Olfr1020	27.014/59.402	87.154/81.435	0.94815
Olfr1022_sg1	Olfr1022	192.56/6.9885	39.179/106.09	-0.45266
Olfr1022_sg2	Olfr1022	27.706/0	115.14/79.941	2.7299
Olfr1022_sg3	Olfr1022	88.66/70.758	27.186/35.114	-1.3279
Olfr1022_sg4	Olfr1022	102.51/32.322	32.783/44.08	-0.79503
Olfr1023_sg1	Olfr1023	8.3119/30.575	0/0	-4.3536
Olfr1023_sg2	Olfr1023	47.101/60.276	96.749/170.34	1.2988
Olfr1023_sg3	Olfr1023	43.637/63.77	119.94/6.724	0.23386
Olfr1023_sg4	Olfr1023	24.936/15.724	0/38.103	-0.089177
Olfr1024_sg1	Olfr1024	54.72/32.322	31.184/41.838	-0.24717
Olfr1024_sg2	Olfr1024	40.174/92.597	18.39/62.01	-0.70979
Olfr1024_sg3	Olfr1024	71.344/49.793	107.94/104.6	0.80098
Olfr1024_sg4	Olfr1024	65.802/20.965	10.395/19.425	-1.4801
Olfr1026_sg1	Olfr1026	5.5413/19.218	38.38/11.207	0.94694
Olfr1026_sg2	Olfr1026	39.481/60.276	93.551/52.298	0.53899
Olfr1026_sg3	Olfr1026	65.802/0	91.152/150.17	1.8435
Olfr1026_sg4	Olfr1026	63.724/57.655	127.13/41.091	0.46433
Olfr1028_sg1	Olfr1028	16.624/11.356	190.3/73.964	3.1508
Olfr1028_sg2	Olfr1028	209.18/30.575	171.91/25.402	-0.27854
Olfr1028_sg3	Olfr1028	47.793/2.6207	143.92/32.873	1.7703
Olfr1028_sg4	Olfr1028	20.087/52.414	31.983/71.723	0.50473
Olfr1029_sg1	Olfr1029	0/18.345	15.192/42.585	1.5549
Olfr1029_sg2	Olfr1029	198.79/157.24	39.179/163.62	-0.8059
Olfr1029_sg3	Olfr1029	13.853/0	12.793/51.551	2.0652
Olfr1029_sg4	Olfr1029	60.261/189.56	13.593/140.46	-0.69041
Olfr103_sg1	Olfr103	18.009/44.552	0/8.9653	-2.5577
Olfr103_sg2	Olfr103	8.3119/0.87356	15.192/22.413	1.8241
Olfr103_sg3	Olfr103	103.21/18.345	99.947/20.172	-0.016813
Olfr103_sg4	Olfr103	6.9266/0	69.563/22.413	3.3961
Olfr1030_sg1	Olfr1030	3.4633/0	17.591/0	1.8423
Olfr1030_sg2	Olfr1030	33.94/54.161	92.751/210.69	1.7613
Olfr1030_sg3	Olfr1030	116.37/88.23	20.789/32.126	-1.9115
Olfr1030_sg4	Olfr1030	117.06/67.264	11.994/176.32	0.030558
Olfr1031_sg1	Olfr1031	122.6/88.23	67.964/98.619	-0.33624
Olfr1031_sg2	Olfr1031	10.39/55.908	43.177/50.804	0.49091
Olfr1031_sg3	Olfr1031	12.468/121.42	145.52/101.61	0.87443
Olfr1031_sg4	Olfr1031	67.88/153.75	0/47.815	-2.1664
Olfr1032_sg1	Olfr1032	33.94/85.609	30.384/152.41	0.60438
Olfr1032_sg2	Olfr1032	0/76.873	29.584/104.6	0.78791
Olfr1032_sg3	Olfr1032	81.734/57.655	62.367/91.895	0.1443
Olfr1032_sg4	Olfr1032	9.0045/147.63	43.177/75.458	-0.39507
Olfr1034_sg1	Olfr1034	41.559/62.896	47.975/59.769	0.043882
Olfr1034_sg2	Olfr1034	0/26.207	0/5.2298	-1.964
Olfr1034_sg3	Olfr1034	59.569/101.33	53.572/102.35	-0.044752
Olfr1034_sg4	Olfr1034	25.628/79.494	45.576/26.149	-0.53904
Olfr1036_sg1	Olfr1036	146.84/28.827	113.54/15.689	-0.43712
Olfr1036_sg2	Olfr1036	8.3119/26.207	0/21.666	-0.62581
Olfr1036_sg3	Olfr1036	60.954/5.2414	62.367/5.2298	0.029351
Olfr1036_sg4	Olfr1036	16.624/80.367	57.57/73.217	0.42374
Olfr1037_sg1	Olfr1037	6.2339/45.425	140.73/14.942	1.555
Olfr1037_sg2	Olfr1037	66.495/5.2414	39.979/153.9	1.4095
Olfr1037_sg3	Olfr1037	8.3119/82.988	0.79958/3.7356	-3.8356
Olfr1037_sg4	Olfr1037	20.78/15.724	36.781/0	0.010334
Olfr1039_sg1	Olfr1039	16.624/49.793	29.584/58.275	0.39332
Olfr1039_sg2	Olfr1039	85.197/55.908	65.565/121.03	0.39824
Olfr1039_sg3	Olfr1039	157.23/52.414	68.764/41.091	-0.92003
Olfr1039_sg4	Olfr1039	3.4633/81.241	70.363/58.275	0.59139
Olfr1040_sg1	Olfr1040	19.394/36.69	3.9979/17.931	-1.2794
Olfr1040_sg2	Olfr1040	10.39/25.333	79.958/14.942	1.361
Olfr1040_sg3	Olfr1040	19.394/136.28	51.173/111.32	0.061116
Olfr1040_sg4	Olfr1040	151.69/153.75	117.54/68.734	-0.70748
Olfr1042_sg1	Olfr1042	92.816/187.82	139.93/36.608	-0.66272
Olfr1042_sg2	Olfr1042	0/152	166.31/4.4827	0.16614
Olfr1042_sg3	Olfr1042	60.261/81.241	59.968/32.126	-0.6089
Olfr1042_sg4	Olfr1042	29.092/14.851	29.584/111.32	1.6372
Olfr1043_sg1	Olfr1043	74.114/132.78	35.981/21.666	-1.8083
Olfr1043_sg2	Olfr1043	42.945/50.666	29.584/17.931	-0.94931
Olfr1043_sg3	Olfr1043	28.399/30.575	42.378/92.642	1.1681
Olfr1043_sg4	Olfr1043	4.8486/6.1149	43.177/39.597	2.7092
Olfr1044_sg1	Olfr1044	67.188/138.9	40.778/24.655	-1.6256
Olfr1044_sg2	Olfr1044	105.98/13.103	79.958/31.379	-0.095349
Olfr1044_sg3	Olfr1044	56.105/30.575	51.973/17.931	-0.30255
Olfr1044_sg4	Olfr1044	32.555/28.827	23.188/41.838	0.080639
Olfr1045_sg1	Olfr1045	12.468/259.45	15.992/35.861	-2.3466
Olfr1045_sg2	Olfr1045	42.252/23.586	67.165/48.562	0.79527
Olfr1045_sg3	Olfr1045	34.633/19.218	148.72/60.516	1.9192
Olfr1045_sg4	Olfr1045	179.4/152	61.568/95.63	-1.0664
Olfr1046_sg1	Olfr1046	85.197/14.851	78.359/27.643	0.081815
Olfr1046_sg2	Olfr1046	46.408/78.62	0/0	-5.989
Olfr1046_sg3	Olfr1046	38.789/23.586	151.12/40.344	1.5875
Olfr1046_sg4	Olfr1046	7.6192/13.103	5.597/45.574	1.2265
Olfr1047_sg1	Olfr1047	74.114/56.781	75.16/84.424	0.28199
Olfr1047_sg2	Olfr1047	102.51/0	9.5949/20.919	-1.6846
Olfr1047_sg3	Olfr1047	77.578/54.161	7.9958/46.321	-1.2478
Olfr1047_sg4	Olfr1047	55.413/0	44.776/27.643	0.37431
Olfr1048_sg1	Olfr1048	78.27/0	0/16.436	-2.1223
Olfr1048_sg2	Olfr1048	59.569/232.37	57.57/20.172	-1.8821
Olfr1048_sg3	Olfr1048	49.871/69.011	71.162/86.665	0.40291
Olfr1048_sg4	Olfr1048	59.569/14.851	27.985/0	-1.3497
Olfr1049_sg1	Olfr1049	33.94/24.46	25.586/13.448	-0.55771
Olfr1049_sg2	Olfr1049	74.114/31.448	11.994/41.091	-0.96545
Olfr1049_sg3	Olfr1049	3.4633/41.057	12.793/36.608	0.14395
Olfr1049_sg4	Olfr1049	42.252/21.839	0/112.81	0.79677
Olfr1051_sg1	Olfr1051	131.6/55.034	26.386/20.172	-1.9578
Olfr1051_sg2	Olfr1051	22.165/34.069	106.34/62.757	1.5549
Olfr1051_sg3	Olfr1051	67.188/138.02	71.962/159.13	0.16983
Olfr1051_sg4	Olfr1051	87.275/82.115	107.14/28.39	-0.31749
Olfr1052_sg1	Olfr1052	22.858/113.56	39.179/146.43	0.4387
Olfr1052_sg2	Olfr1052	70.651/56.781	31.184/112.81	0.17374
Olfr1052_sg3	Olfr1052	29.784/92.597	170.31/7.4711	0.53147
Olfr1052_sg4	Olfr1052	33.248/17.471	15.192/55.286	0.45923
Olfr1053_sg1	Olfr1053	122.6/40.184	102.35/223.39	0.99194
Olfr1053_sg2	Olfr1053	33.94/46.299	83.956/59.769	0.82535
Olfr1053_sg3	Olfr1053	81.041/65.517	109.54/116.55	0.61859
Olfr1053_sg4	Olfr1053	110.83/48.046	24.787/22.413	-1.7092
Olfr1054_sg1	Olfr1054	30.477/47.172	14.392/36.608	-0.58764
Olfr1054_sg2	Olfr1054	38.789/48.919	53.572/127.76	1.0311
Olfr1054_sg3	Olfr1054	45.715/115.31	183.9/233.85	1.3644
Olfr1054_sg4	Olfr1054	84.504/185.19	309.44/119.54	0.66559
Olfr1056_sg1	Olfr1056	102.51/82.115	59.968/206.2	0.52299
Olfr1056_sg2	Olfr1056	110.13/62.896	163.11/13.448	0.028831
Olfr1056_sg3	Olfr1056	19.394/45.425	35.181/59.769	0.53698
Olfr1056_sg4	Olfr1056	56.105/19.218	15.992/180.8	1.3623
Olfr1057_sg1	Olfr1057	3.4633/30.575	34.382/150.17	2.372
Olfr1057_sg2	Olfr1057	78.27/26.207	63.966/194.25	1.2892
Olfr1057_sg3	Olfr1057	0/2.6207	3.1983/51.551	3.6184
Olfr1057_sg4	Olfr1057	1.3853/105.7	55.97/69.481	0.22449
Olfr1058_sg1	Olfr1058	58.183/75.126	73.561/71.723	0.12234
Olfr1058_sg2	Olfr1058	23.55/73.379	24.787/62.01	-0.15589
Olfr1058_sg3	Olfr1058	20.78/23.586	43.977/64.999	1.2591
Olfr1058_sg4	Olfr1058	183.55/80.367	155.12/20.919	-0.57882
Olfr1061_sg1	Olfr1061	155.16/61.149	58.369/204.71	0.28007
Olfr1061_sg2	Olfr1061	31.17/55.034	51.173/57.528	0.32775
Olfr1061_sg3	Olfr1061	0/0	0/0	-0.42903
Olfr1061_sg4	Olfr1061	45.023/73.379	140.73/21.666	0.44928
Olfr1062_sg1	Olfr1062	60.954/24.46	140.73/30.632	0.98782
Olfr1062_sg2	Olfr1062	18.702/20.092	53.572/28.39	1.0414
Olfr1062_sg3	Olfr1062	15.238/16.598	22.388/55.286	1.2356
Olfr1062_sg4	Olfr1062	22.165/9.6092	93.551/7.4711	1.609
Olfr1065_sg1	Olfr1065	21.472/48.919	54.371/23.16	0.13571
Olfr1065_sg2	Olfr1065	52.642/6.1149	97.549/34.367	1.1402
Olfr1065_sg3	Olfr1065	58.876/294.39	22.388/25.402	-2.835
Olfr1065_sg4	Olfr1065	11.083/29.701	122.34/153.9	2.7012
Olfr1066_sg1	Olfr1066	22.858/19.218	22.388/35.114	0.43295
Olfr1066_sg2	Olfr1066	65.11/69.011	84.755/67.24	0.178
Olfr1066_sg3	Olfr1066	6.2339/21.839	15.192/0	-0.80673
Olfr1066_sg4	Olfr1066	97.665/18.345	26.386/25.402	-1.1336
Olfr107_sg1	Olfr107	4.1559/50.666	10.395/44.08	-0.0088715
Olfr107_sg2	Olfr107	24.243/38.437	10.395/126.26	1.1001
Olfr107_sg3	Olfr107	78.963/269.06	98.348/183.04	-0.30464
Olfr107_sg4	Olfr107	41.559/207.03	157.52/62.01	-0.17786
Olfr1076_sg1	Olfr1076	105.98/103.08	35.181/138.96	-0.26087
Olfr1076_sg2	Olfr1076	58.876/149.38	131.93/33.62	-0.32754
Olfr1076_sg3	Olfr1076	34.633/76.873	7.9958/20.919	-1.8764
Olfr1076_sg4	Olfr1076	157.23/139.77	99.148/37.356	-1.1102
Olfr1079_sg1	Olfr1079	56.105/48.046	22.388/19.425	-1.2767
Olfr1079_sg2	Olfr1079	151/0	21.589/0	-2.6974
Olfr1079_sg3	Olfr1079	30.477/6.9885	27.985/21.666	0.38822
Olfr1079_sg4	Olfr1079	71.344/68.138	104.74/38.85	0.041343
Olfr108_sg1	Olfr108	194.64/179.95	51.173/103.85	-1.262
Olfr108_sg2	Olfr108	35.326/6.9885	47.175/97.124	1.7231
Olfr108_sg3	Olfr108	67.88/97.839	111.14/159.88	0.70298
Olfr108_sg4	Olfr108	11.083/56.781	28.785/81.435	0.68371
Olfr1080_sg1	Olfr1080	68.573/11.356	9.5949/24.655	-1.1764
Olfr1080_sg2	Olfr1080	108.05/30.575	144.72/144.19	1.0487
Olfr1080_sg3	Olfr1080	96.972/0	5.597/13.448	-2.2335
Olfr1080_sg4	Olfr1080	15.238/41.931	2.3987/47.815	-0.18042
Olfr1082_sg1	Olfr1082	18.702/145.01	83.956/66.493	-0.12036
Olfr1082_sg2	Olfr1082	96.279/19.218	39.179/151.66	0.71479
Olfr1082_sg3	Olfr1082	0/17.471	7.1962/0	-1.0822
Olfr1082_sg4	Olfr1082	54.027/139.77	116.74/210.69	0.75059
Olfr1084_sg1	Olfr1084	62.339/8.7356	20.789/48.562	-0.034435
Olfr1084_sg2	Olfr1084	20.087/0	33.582/0	0.68796
Olfr1084_sg3	Olfr1084	6.9266/7.862	13.593/14.195	0.82725
Olfr1084_sg4	Olfr1084	111.52/88.23	48.774/28.39	-1.3496
Olfr1085_sg1	Olfr1085	147.54/12.23	83.956/79.194	0.029865
Olfr1085_sg2	Olfr1085	14.546/13.977	0/62.01	1.0684
Olfr1085_sg3	Olfr1085	202.26/493.56	292.65/848.72	0.71236
Olfr1085_sg4	Olfr1085	1.3853/0	16.791/21.666	3.579
Olfr1086_sg1	Olfr1086	48.486/17.471	28.785/20.172	-0.41535
Olfr1086_sg2	Olfr1086	98.357/70.758	342.22/3.7356	1.0239
Olfr1086_sg3	Olfr1086	297.15/224.5	125.53/107.58	-1.1552
Olfr1086_sg4	Olfr1086	42.252/0	105.54/38.85	1.726
Olfr1087_sg1	Olfr1087	36.018/0	19.989/34.367	0.56789
Olfr1087_sg2	Olfr1087	49.871/112.69	147.12/148.68	0.85571
Olfr1087_sg3	Olfr1087	11.775/0.87356	6.3966/29.137	1.3574
Olfr1087_sg4	Olfr1087	94.894/2.6207	16.791/5.9769	-2.0064
Olfr1089_sg1	Olfr1089	98.357/51.54	78.359/7.4711	-0.79032
Olfr1089_sg2	Olfr1089	4.1559/8.7356	102.35/0	2.8088
Olfr1089_sg3	Olfr1089	35.326/13.103	41.578/0	-0.21065
Olfr1089_sg4	Olfr1089	83.119/136.28	307.04/46.321	0.68266
Olfr109_sg1	Olfr109	26.321/47.172	104.74/67.987	1.2107
Olfr109_sg2	Olfr109	187.71/189.56	167.11/94.883	-0.52273
Olfr109_sg3	Olfr109	47.793/16.598	41.578/77.7	0.86925
Olfr109_sg4	Olfr109	32.555/32.322	182.3/26.149	1.6539
Olfr1090_sg1	Olfr1090	142.69/131.91	108.74/34.367	-0.93063
Olfr1090_sg2	Olfr1090	95.587/16.598	59.968/100.86	0.51199
Olfr1090_sg3	Olfr1090	20.78/64.643	157.52/119.54	1.6745
Olfr1090_sg4	Olfr1090	75.5/90.85	70.363/41.838	-0.55989
Olfr1093_sg1	Olfr1093	3.4633/140.64	0/43.332	-1.6884
Olfr1093_sg2	Olfr1093	13.16/20.092	3.9979/53.045	0.74404
Olfr1093_sg3	Olfr1093	119.14/48.046	0/101.61	-0.70746
Olfr1093_sg4	Olfr1093	69.958/90.85	87.954/40.344	-0.32137
Olfr1094_sg1	Olfr1094	62.339/79.494	82.357/70.976	0.11096
Olfr1094_sg2	Olfr1094	11.083/39.31	18.39/150.92	1.7091
Olfr1094_sg3	Olfr1094	26.321/55.034	25.586/97.124	0.58124
Olfr1094_sg4	Olfr1094	106.67/33.195	103.95/105.34	0.5747
Olfr1095_sg1	Olfr1095	17.316/41.057	9.5949/99.366	0.87806
Olfr1095_sg2	Olfr1095	48.486/39.31	51.173/65.746	0.40525
Olfr1095_sg3	Olfr1095	204.33/0	18.39/89.653	-0.90691
Olfr1095_sg4	Olfr1095	63.724/15.724	0/0	-5.3478
Olfr1097_sg1	Olfr1097	103.21/16.598	0/128.5	0.099527
Olfr1097_sg2	Olfr1097	11.083/0	0/16.436	0.49492
Olfr1097_sg3	Olfr1097	107.36/75.126	153.52/151.66	0.73557
Olfr1097_sg4	Olfr1097	47.793/0	8.7954/35.861	-0.09387
Olfr1098_sg1	Olfr1098	107.36/26.207	2.3987/17.184	-2.6511
Olfr1098_sg2	Olfr1098	48.486/34.942	25.586/46.321	-0.209
Olfr1098_sg3	Olfr1098	4.8486/49.793	3.1983/8.2182	-2.0778
Olfr1098_sg4	Olfr1098	3.4633/0	0/0	-1.4498
Olfr1099_sg1	Olfr1099	13.16/26.207	119.94/114.31	2.5137
Olfr1099_sg2	Olfr1099	23.55/0	26.386/23.16	1.0125
Olfr1099_sg3	Olfr1099	69.266/141.52	243.87/100.86	0.70444
Olfr1099_sg4	Olfr1099	28.399/20.965	26.386/26.896	0.10604
Olfr11_sg1	Olfr11	38.096/28.827	107.94/29.884	1.0206
Olfr11_sg2	Olfr11	4.1559/43.678	12.793/85.918	1.015
Olfr11_sg3	Olfr11	46.408/95.218	51.173/53.045	-0.43529
Olfr11_sg4	Olfr11	65.11/2.6207	59.968/26.896	0.34982
Olfr110_sg1	Olfr110	17.316/7.862	0/16.436	-0.5599
Olfr110_sg2	Olfr110	58.183/105.7	108.74/29.884	-0.2383
Olfr110_sg3	Olfr110	142.69/11.356	0/157.64	0.032876
Olfr110_sg4	Olfr110	0/0	0/0	-0.42903
Olfr1100_sg1	Olfr1100	114.98/27.08	16.791/0	-2.9386
Olfr1100_sg2	Olfr1100	106.67/0	13.593/0	-2.801
Olfr1100_sg3	Olfr1100	27.706/8.7356	45.576/48.562	1.3224
Olfr1100_sg4	Olfr1100	43.637/23.586	30.384/39.597	0.05635
Olfr1101_sg1	Olfr1101	129.53/83.862	263.06/118.79	0.83361
Olfr1101_sg2	Olfr1101	21.472/124.92	78.359/21.666	-0.54049
Olfr1101_sg3	Olfr1101	24.243/2.6207	43.977/35.861	1.5035
Olfr1101_sg4	Olfr1101	87.968/54.161	62.367/147.18	0.55363
Olfr1102_sg1	Olfr1102	40.867/30.575	131.93/149.42	1.9479
Olfr1102_sg2	Olfr1102	38.789/1.7471	125.53/23.908	1.832
Olfr1102_sg3	Olfr1102	139.22/110.07	135.13/159.13	0.23751
Olfr1102_sg4	Olfr1102	84.504/42.804	13.593/20.172	-1.8542
Olfr1104_sg1	Olfr1104	16.624/14.851	63.966/54.539	1.848
Olfr1104_sg2	Olfr1104	9.0045/23.586	145.52/6.724	2.1568
Olfr1104_sg3	Olfr1104	9.0045/1.7471	290.25/50.056	4.7465
Olfr1104_sg4	Olfr1104	67.188/62.896	21.589/51.551	-0.81382
Olfr1105_sg1	Olfr1105	13.853/39.31	32.783/114.31	1.4344
Olfr1105_sg2	Olfr1105	86.582/71.632	83.956/0	-0.89834
Olfr1105_sg3	Olfr1105	4.1559/99.586	0/19.425	-2.3032
Olfr1105_sg4	Olfr1105	17.316/80.367	59.169/75.458	0.45481
Olfr1106_sg1	Olfr1106	91.431/117.93	16.791/16.436	-2.5849
Olfr1106_sg2	Olfr1106	135.07/27.08	78.359/41.091	-0.43464
Olfr1106_sg3	Olfr1106	91.431/64.643	141.53/70.976	0.44038
Olfr1106_sg4	Olfr1106	583.91/3872.5	2573/4466.2	0.65931
Olfr1107_sg1	Olfr1107	109.44/40.184	11.994/38.85	-1.5207
Olfr1107_sg2	Olfr1107	2.7706/6.9885	84.755/0	2.8832
Olfr1107_sg3	Olfr1107	16.624/0	12.793/3.7356	-0.0073764
Olfr1107_sg4	Olfr1107	28.399/27.08	157.52/0	1.4726
Olfr1109_sg1	Olfr1109	108.75/192.18	160.72/62.01	-0.43082
Olfr1109_sg2	Olfr1109	35.326/132.78	0/6.724	-4.2853
Olfr1109_sg3	Olfr1109	35.326/20.965	28.785/15.689	-0.32684
Olfr1109_sg4	Olfr1109	5.5413/28.827	43.177/76.952	1.7476
Olfr111_sg1	Olfr111	112.21/6.1149	31.983/8.9653	-1.4863
Olfr111_sg2	Olfr111	151/41.931	35.981/106.09	-0.43618
Olfr111_sg3	Olfr111	189.79/91.724	43.977/144.94	-0.57047
Olfr111_sg4	Olfr111	169.01/99.586	122.34/132.99	-0.072561
Olfr1110_sg1	Olfr1110	69.958/78.62	1.5992/87.412	-0.7264
Olfr1110_sg2	Olfr1110	8.3119/13.977	127.93/41.091	2.8158
Olfr1110_sg3	Olfr1110	132.3/86.482	111.94/112.07	0.033762
Olfr1110_sg4	Olfr1110	24.243/14.851	13.593/38.103	0.38589
Olfr1111_sg1	Olfr1111	70.651/24.46	0/61.263	-0.61827
Olfr1111_sg2	Olfr1111	9.0045/59.402	41.578/70.976	0.70224
Olfr1111_sg3	Olfr1111	69.266/73.379	52.772/189.02	0.75313
Olfr1111_sg4	Olfr1111	76.885/20.092	79.158/41.091	0.30466
Olfr1112_sg1	Olfr1112	21.472/16.598	17.591/0	-1.0324
Olfr1112_sg2	Olfr1112	118.44/83.862	40.778/59.769	-0.99444
Olfr1112_sg3	Olfr1112	5.5413/29.701	0/15.689	-1.0741
Olfr1112_sg4	Olfr1112	155.85/131.91	155.12/72.47	-0.33579
Olfr1113_sg1	Olfr1113	58.876/24.46	89.553/28.39	0.49113
Olfr1113_sg2	Olfr1113	84.504/46.299	68.764/88.159	0.25904
Olfr1113_sg3	Olfr1113	293.69/128.41	31.983/132.99	-1.3448
Olfr1113_sg4	Olfr1113	69.958/7.862	65.565/32.873	0.33148
Olfr1115_sg1	Olfr1115	25.628/193.93	59.968/112.81	-0.34213
Olfr1115_sg2	Olfr1115	52.642/177.33	11.194/16.436	-2.9688
Olfr1115_sg3	Olfr1115	56.105/17.471	103.15/70.228	1.2144
Olfr1115_sg4	Olfr1115	8.3119/14.851	0/73.217	1.5798
Olfr1116_sg1	Olfr1116	115.67/21.839	0/0	-6.1243
Olfr1116_sg2	Olfr1116	4.8486/0	4.7975/0	-0.010812
Olfr1116_sg3	Olfr1116	31.17/0	0/0	-4.0518
Olfr1116_sg4	Olfr1116	173.16/334.57	183.1/116.55	-0.75687
Olfr112_sg1	Olfr112	69.266/11.356	54.371/91.148	0.8363
Olfr112_sg2	Olfr112	31.17/17.471	40.778/4.4827	-0.099645
Olfr112_sg3	Olfr112	77.578/129.29	35.981/53.792	-1.1864
Olfr112_sg4	Olfr112	42.252/175.59	59.169/193.5	0.21219
Olfr1120_sg1	Olfr1120	67.188/18.345	36.781/68.734	0.29664
Olfr1120_sg2	Olfr1120	15.931/0	11.194/16.436	0.72462
Olfr1120_sg3	Olfr1120	83.119/90.85	74.361/74.711	-0.22009
Olfr1120_sg4	Olfr1120	19.394/10.483	0/56.033	0.86436
Olfr1121_sg1	Olfr1121	87.275/31.448	7.9958/18.678	-2.0739
Olfr1121_sg2	Olfr1121	13.853/41.931	20.789/43.332	0.19445
Olfr1121_sg3	Olfr1121	171.09/80.367	33.582/84.424	-1.0786
Olfr1121_sg4	Olfr1121	31.17/4.3678	103.95/53.792	2.0893
Olfr1122_sg1	Olfr1122	47.101/26.207	104.74/92.642	1.4047
Olfr1122_sg2	Olfr1122	14.546/50.666	44.776/58.275	0.64429
Olfr1122_sg3	Olfr1122	64.417/23.586	115.14/109.08	1.3297
Olfr1122_sg4	Olfr1122	70.651/188.69	91.951/126.26	-0.24703
Olfr1123_sg1	Olfr1123	84.504/29.701	389.39/99.366	2.0783
Olfr1123_sg2	Olfr1123	20.087/48.919	0/0.74711	-4.692
Olfr1123_sg3	Olfr1123	13.16/49.793	134.33/54.539	1.5551
Olfr1123_sg4	Olfr1123	17.316/57.655	5.597/38.85	-0.72874
Olfr1124_sg1	Olfr1124	179.4/2.6207	12.793/0	-3.6368
Olfr1124_sg2	Olfr1124	9.0045/4.3678	11.194/10.46	0.62173
Olfr1124_sg3	Olfr1124	27.014/132.78	57.57/111.32	0.078896
Olfr1124_sg4	Olfr1124	29.092/272.55	32.783/28.39	-2.265
Olfr1126_sg1	Olfr1126	0/56.781	0/72.47	0.3413
Olfr1126_sg2	Olfr1126	10.39/24.46	16.791/41.091	0.70048
Olfr1126_sg3	Olfr1126	43.637/6.1149	49.574/138.96	1.8804
Olfr1126_sg4	Olfr1126	9.0045/7.862	0/31.379	0.82309
Olfr1128_sg1	Olfr1128	202.26/141.52	163.11/55.286	-0.6497
Olfr1128_sg2	Olfr1128	83.812/64.643	79.158/70.228	0.0089061
Olfr1128_sg3	Olfr1128	131.6/175.59	12.793/53.045	-2.1883
Olfr1128_sg4	Olfr1128	47.101/0	53.572/95.63	1.6227
Olfr1129_sg1	Olfr1129	21.472/2.6207	30.384/23.908	1.1093
Olfr1129_sg2	Olfr1129	110.83/12.23	16.791/46.321	-0.94157
Olfr1129_sg3	Olfr1129	31.17/41.057	7.1962/44.827	-0.45837
Olfr1129_sg4	Olfr1129	124.68/38.437	97.549/94.136	0.23024
Olfr113_sg1	Olfr113	92.816/16.598	174.31/97.872	1.2992
Olfr113_sg2	Olfr113	178.71/105.7	10.395/83.676	-1.5759
Olfr113_sg3	Olfr113	1.3853/12.23	0/14.942	0.11768
Olfr113_sg4	Olfr113	51.949/43.678	0/9.7124	-3.0592
Olfr1130_sg1	Olfr1130	52.642/82.988	9.5949/13.448	-2.4583
Olfr1130_sg2	Olfr1130	87.275/207.91	22.388/82.929	-1.4695
Olfr1130_sg3	Olfr1130	45.715/72.505	109.54/223.39	1.4782
Olfr1130_sg4	Olfr1130	24.243/27.954	75.16/44.827	1.1704
Olfr1131_sg1	Olfr1131	34.633/0	77.559/62.757	1.9579
Olfr1131_sg2	Olfr1131	0/12.23	19.19/0	0.57446
Olfr1131_sg3	Olfr1131	24.243/0	96.749/23.16	2.2158
Olfr1131_sg4	Olfr1131	3.4633/303.13	139.93/4.4827	-1.0757
Olfr1132_sg1	Olfr1132	28.399/15.724	118.34/31.379	1.7178
Olfr1132_sg2	Olfr1132	120.52/39.31	0/145.69	-0.13196
Olfr1132_sg3	Olfr1132	83.119/0	31.184/85.918	0.48464
Olfr1132_sg4	Olfr1132	41.559/38.437	147.92/112.07	1.6759
Olfr1133_sg1	Olfr1133	75.5/6.9885	0/66.493	-0.30279
Olfr1133_sg2	Olfr1133	3.4633/34.069	33.582/23.16	0.57138
Olfr1133_sg3	Olfr1133	58.183/54.161	47.975/17.184	-0.76774
Olfr1133_sg4	Olfr1133	51.257/40.184	134.33/170.34	1.7146
Olfr1134_sg1	Olfr1134	11.775/119.68	0/38.103	-1.7346
Olfr1134_sg2	Olfr1134	40.867/65.517	102.35/71.723	0.69999
Olfr1134_sg3	Olfr1134	45.023/99.586	102.35/124.77	0.64409
Olfr1134_sg4	Olfr1134	38.096/51.54	84.755/103.85	1.0566
Olfr1135_sg1	Olfr1135	8.3119/0	159.12/11.207	4.0627
Olfr1135_sg2	Olfr1135	130.22/34.069	59.169/29.884	-0.86891
Olfr1135_sg3	Olfr1135	13.853/0	127.93/103.1	3.8777
Olfr1135_sg4	Olfr1135	69.266/132.78	248.67/129.25	0.89679
Olfr1136_sg1	Olfr1136	36.018/45.425	0/20.919	-1.8642
Olfr1136_sg2	Olfr1136	21.472/0	39.979/54.539	2.0398
Olfr1136_sg3	Olfr1136	34.633/48.919	15.192/69.481	0.018782
Olfr1136_sg4	Olfr1136	9.0045/0	33.582/0	1.6931
Olfr1137_sg1	Olfr1137	105.98/144.14	74.361/80.688	-0.68286
Olfr1137_sg2	Olfr1137	50.564/70.758	63.966/5.2298	-0.79257
Olfr1137_sg3	Olfr1137	49.179/21.839	55.171/64.999	0.74257
Olfr1137_sg4	Olfr1137	46.408/25.333	0/14.942	-2.1218
Olfr1138_sg1	Olfr1138	37.404/0	70.363/43.332	1.5539
Olfr1138_sg2	Olfr1138	52.642/31.448	32.783/79.941	0.41424
Olfr1138_sg3	Olfr1138	16.624/12.23	30.384/18.678	0.7268
Olfr1138_sg4	Olfr1138	47.101/43.678	26.386/36.608	-0.51348
Olfr114_sg1	Olfr114	128.14/210.53	74.361/339.19	0.28665
Olfr114_sg2	Olfr114	34.633/26.207	81.557/162.12	1.967
Olfr114_sg3	Olfr114	86.582/10.483	45.576/17.184	-0.61328
Olfr114_sg4	Olfr114	61.647/42.804	59.169/88.159	0.48829
Olfr1140_sg1	Olfr1140	6.2339/2.6207	7.1962/5.2298	0.41036
Olfr1140_sg2	Olfr1140	64.417/82.988	49.574/32.126	-0.83594
Olfr1140_sg3	Olfr1140	81.041/10.483	22.388/63.504	-0.089589
Olfr1140_sg4	Olfr1140	18.702/25.333	123.14/67.24	2.0631
Olfr1141_sg1	Olfr1141	20.78/152	83.956/68.734	-0.17615
Olfr1141_sg2	Olfr1141	14.546/15.724	45.576/0	0.56004
Olfr1141_sg3	Olfr1141	90.045/75.126	42.378/66.493	-0.59245
Olfr1141_sg4	Olfr1141	9.6972/67.264	11.994/23.908	-1.0589
Olfr1143_sg1	Olfr1143	20.087/34.069	54.371/8.2182	0.20186
Olfr1143_sg2	Olfr1143	58.183/47.172	79.158/16.436	-0.13752
Olfr1143_sg3	Olfr1143	101.82/41.931	47.175/10.46	-1.2893
Olfr1143_sg4	Olfr1143	29.092/21.839	0/38.103	-0.4004
Olfr1145_sg1	Olfr1145	43.637/19.218	19.989/0	-1.5604
Olfr1145_sg2	Olfr1145	0/8.7356	62.367/13.448	2.8576
Olfr1145_sg3	Olfr1145	34.633/207.91	68.764/35.861	-1.1975
Olfr1145_sg4	Olfr1145	103.21/16.598	112.74/11.207	0.048262
Olfr1148_sg1	Olfr1148	18.702/50.666	130.33/94.883	1.6707
Olfr1148_sg2	Olfr1148	37.404/13.103	0.79958/13.448	-1.6923
Olfr1148_sg3	Olfr1148	82.426/39.31	72.762/14.195	-0.4761
Olfr1148_sg4	Olfr1148	4.8486/69.011	31.184/89.653	0.69534
Olfr115_sg1	Olfr115	33.94/27.08	15.192/37.356	-0.20831
Olfr115_sg2	Olfr115	18.702/0	0/8.2182	-1.0186
Olfr115_sg3	Olfr115	137.15/6.1149	110.34/74.711	0.3648
Olfr115_sg4	Olfr115	25.628/35.816	80.757/0	0.3834
Olfr1151_sg1	Olfr1151	112.21/334.57	156.72/86.665	-0.87099
Olfr1151_sg2	Olfr1151	11.083/21.839	79.158/21.666	1.558
Olfr1151_sg3	Olfr1151	141.99/41.931	23.188/17.931	-2.1083
Olfr1151_sg4	Olfr1151	4.1559/21.839	141.53/31.379	2.6433
Olfr1152_sg1	Olfr1152	249.36/76	194.3/71.723	-0.28852
Olfr1152_sg2	Olfr1152	22.858/31.448	15.992/44.08	0.14064
Olfr1152_sg3	Olfr1152	8.3119/29.701	16.791/32.126	0.34768
Olfr1152_sg4	Olfr1152	49.179/103.95	120.74/23.16	-0.088552
Olfr1153_sg1	Olfr1153	27.706/17.471	99.947/81.435	1.9587
Olfr1153_sg2	Olfr1153	11.083/20.965	107.94/0	1.6911
Olfr1153_sg3	Olfr1153	89.353/41.931	207.09/124.77	1.3247
Olfr1153_sg4	Olfr1153	163.47/152	35.181/31.379	-2.2112
Olfr1154_sg1	Olfr1154	1.3853/0	18.39/8.9653	3.1163
Olfr1154_sg2	Olfr1154	90.738/9.6092	27.985/11.954	-1.2871
Olfr1154_sg3	Olfr1154	29.784/16.598	5.597/35.114	-0.17985
Olfr1154_sg4	Olfr1154	60.261/5.2414	31.184/21.666	-0.29946
Olfr1155_sg1	Olfr1155	43.637/150.25	171.11/57.528	0.23558
Olfr1155_sg2	Olfr1155	12.468/193.06	100.75/88.906	-0.11479
Olfr1155_sg3	Olfr1155	15.238/105.7	51.173/75.458	0.065296
Olfr1155_sg4	Olfr1155	91.431/4.3678	33.582/8.2182	-1.1589
Olfr1156_sg1	Olfr1156	88.66/69.885	75.96/90.4	0.068575
Olfr1156_sg2	Olfr1156	38.789/0	56.77/23.16	1.0062
Olfr1156_sg3	Olfr1156	24.243/37.563	105.54/23.908	1.0428
Olfr1156_sg4	Olfr1156	103.9/58.529	180.7/25.402	0.33987
Olfr1157_sg1	Olfr1157	45.023/149.38	167.11/70.228	0.28526
Olfr1157_sg2	Olfr1157	140.61/44.552	117.54/64.999	-0.020373
Olfr1157_sg3	Olfr1157	37.404/48.919	20.789/67.24	0.027603
Olfr1157_sg4	Olfr1157	6.2339/3.4942	5.597/25.402	1.4924
Olfr1158_sg1	Olfr1158	18.702/85.609	77.559/53.045	0.31884
Olfr1158_sg2	Olfr1158	78.963/36.69	0/93.389	-0.30264
Olfr1158_sg3	Olfr1158	6.9266/0	19.989/15.689	2.0776
Olfr1158_sg4	Olfr1158	116.37/47.172	124.73/52.298	0.11305
Olfr116_sg1	Olfr116	54.027/47.172	26.386/66.493	-0.12128
Olfr116_sg2	Olfr116	38.096/53.287	100.75/70.976	0.89555
Olfr116_sg3	Olfr116	58.876/44.552	29.584/102.35	0.34532
Olfr116_sg4	Olfr116	56.798/22.713	23.987/41.838	-0.26516
Olfr1160_sg1	Olfr1160	0/97.839	43.177/50.804	-0.056854
Olfr1160_sg2	Olfr1160	22.165/13.103	22.388/26.896	0.46056
Olfr1160_sg3	Olfr1160	95.587/186.07	23.188/53.792	-1.8446
Olfr1160_sg4	Olfr1160	11.775/94.344	61.568/31.379	-0.18745
Olfr1161_sg1	Olfr1161	110.13/48.919	25.586/16.436	-1.8712
Olfr1161_sg2	Olfr1161	29.784/0	3.1983/30.632	0.17285
Olfr1161_sg3	Olfr1161	56.105/25.333	27.186/35.114	-0.3759
Olfr1161_sg4	Olfr1161	170.39/27.08	13.593/26.896	-2.231
Olfr1162_sg1	Olfr1162	87.275/46.299	13.593/64.252	-0.76381
Olfr1162_sg2	Olfr1162	43.637/131.91	38.38/42.585	-1.0976
Olfr1162_sg3	Olfr1162	85.89/9.6092	29.584/47.068	-0.30989
Olfr1162_sg4	Olfr1162	81.041/75.126	61.568/35.861	-0.66971
Olfr1163_sg1	Olfr1163	71.344/86.482	17.591/2.2413	-2.872
Olfr1163_sg2	Olfr1163	24.243/108.32	171.91/37.356	0.65076
Olfr1163_sg3	Olfr1163	155.85/56.781	155.12/149.42	0.51423
Olfr1163_sg4	Olfr1163	49.871/97.839	99.947/68.734	0.18914
Olfr1164_sg1	Olfr1164	0/2.6207	37.58/24.655	3.7972
Olfr1164_sg2	Olfr1164	74.807/113.56	112.74/94.883	0.139
Olfr1164_sg3	Olfr1164	52.642/31.448	71.962/8.9653	-0.054
Olfr1164_sg4	Olfr1164	4.1559/29.701	33.582/40.344	1.0823
Olfr1166_sg1	Olfr1166	72.036/20.092	0/138.22	0.57495
Olfr1166_sg2	Olfr1166	63.032/25.333	29.584/7.4711	-1.2102
Olfr1166_sg3	Olfr1166	15.931/19.218	58.369/64.252	1.7461
Olfr1166_sg4	Olfr1166	5.5413/68.138	19.19/14.195	-1.0968
Olfr1167_sg1	Olfr1167	19.394/59.402	39.179/47.068	0.12726
Olfr1167_sg2	Olfr1167	81.734/108.32	148.72/88.159	0.31477
Olfr1167_sg3	Olfr1167	83.812/2.6207	40.778/0	-1.0477
Olfr1167_sg4	Olfr1167	84.504/5.2414	61.568/55.286	0.37348
Olfr1168_sg1	Olfr1168	111.52/72.505	63.966/79.194	-0.35784
Olfr1168_sg2	Olfr1168	12.468/80.367	30.384/2.2413	-1.4536
Olfr1168_sg3	Olfr1168	64.417/2.6207	183.1/19.425	1.5668
Olfr1168_sg4	Olfr1168	30.477/36.69	70.363/41.091	0.71396
Olfr117_sg1	Olfr117	43.637/131.91	13.593/14.942	-2.5396
Olfr117_sg2	Olfr117	22.858/61.149	3.9979/127.76	0.63706
Olfr117_sg3	Olfr117	164.85/45.425	45.576/0.74711	-2.1352
Olfr117_sg4	Olfr117	175.94/197.42	76.759/5.9769	-2.1472
Olfr1170_sg1	Olfr1170	29.784/177.33	66.365/152.41	0.078271
Olfr1170_sg2	Olfr1170	60.261/31.448	239.07/105.34	1.8862
Olfr1170_sg3	Olfr1170	16.624/34.942	23.188/0	-1.0886
Olfr1170_sg4	Olfr1170	51.949/55.908	151.12/79.194	1.0804
Olfr1173_sg1	Olfr1173	35.326/41.931	71.162/41.838	0.53704
Olfr1173_sg2	Olfr1173	32.555/89.103	373.4/20.172	1.6776
Olfr1173_sg3	Olfr1173	105.98/27.954	0/0	-6.0867
Olfr1173_sg4	Olfr1173	27.706/16.598	37.58/32.126	0.63096
Olfr1176_sg1	Olfr1176	33.248/7.862	86.354/87.412	2.0276
Olfr1176_sg2	Olfr1176	47.101/19.218	62.367/155.4	1.6856
Olfr1176_sg3	Olfr1176	58.876/36.69	124.73/0	0.37736
Olfr1176_sg4	Olfr1176	21.472/6.1149	75.96/47.068	2.0792
Olfr1178_sg1	Olfr1178	11.083/31.448	13.593/32.126	0.099752
Olfr1178_sg2	Olfr1178	77.578/158.11	152.72/80.688	-0.013934
Olfr1178_sg3	Olfr1178	44.33/56.781	221.48/121.78	1.7435
Olfr1178_sg4	Olfr1178	127.45/73.379	89.553/45.574	-0.56475
Olfr1179_sg1	Olfr1179	13.16/78.62	66.365/124.77	1.0422
Olfr1179_sg2	Olfr1179	40.867/49.793	0/64.999	-0.46781
Olfr1179_sg3	Olfr1179	141.99/84.735	55.171/32.126	-1.357
Olfr1179_sg4	Olfr1179	100.44/33.195	120.74/212.93	1.3073
Olfr118_sg1	Olfr118	44.33/169.47	103.95/97.872	-0.082427
Olfr118_sg2	Olfr118	22.858/20.092	111.94/46.321	1.8341
Olfr118_sg3	Olfr118	163.47/24.46	86.354/23.908	-0.75857
Olfr118_sg4	Olfr118	34.633/27.954	81.557/91.895	1.4418
Olfr1180_sg1	Olfr1180	139.92/167.72	60.768/69.481	-1.2273
Olfr1180_sg2	Olfr1180	74.807/10.483	33.582/38.85	-0.22989
Olfr1180_sg3	Olfr1180	11.775/15.724	9.5949/0	-1.3472
Olfr1180_sg4	Olfr1180	23.55/20.965	37.58/35.114	0.68328
Olfr1181_sg1	Olfr1181	35.326/18.345	12.793/22.413	-0.58135
Olfr1181_sg2	Olfr1181	13.16/13.103	103.95/70.976	2.6461
Olfr1181_sg3	Olfr1181	81.041/132.78	112.74/42.585	-0.45609
Olfr1181_sg4	Olfr1181	76.192/487.45	375/409.42	0.47542
Olfr1182_sg1	Olfr1182	8.3119/41.057	17.591/52.298	0.48486
Olfr1182_sg2	Olfr1182	7.6192/23.586	19.989/45.574	1.0248
Olfr1182_sg3	Olfr1182	72.036/28.827	89.553/109.08	0.96381
Olfr1182_sg4	Olfr1182	33.94/115.31	51.173/97.872	-0.0019621
Olfr1183_sg1	Olfr1183	46.408/112.69	102.35/56.78	0.00026105
Olfr1183_sg2	Olfr1183	5.5413/82.115	221.48/61.263	1.6672
Olfr1183_sg3	Olfr1183	150.31/53.287	149.52/67.987	0.094478
Olfr1183_sg4	Olfr1183	76.885/47.172	98.348/11.207	-0.17633
Olfr1184_sg1	Olfr1184	4.8486/15.724	18.39/80.688	2.1628
Olfr1184_sg2	Olfr1184	23.55/62.896	28.785/162.87	1.1306
Olfr1184_sg3	Olfr1184	12.468/60.276	89.553/33.62	0.7439
Olfr1184_sg4	Olfr1184	18.702/10.483	31.184/35.861	1.1467
Olfr1186_sg1	Olfr1186	36.711/158.99	27.985/103.85	-0.56286
Olfr1186_sg2	Olfr1186	14.546/20.965	19.19/47.068	0.86367
Olfr1186_sg3	Olfr1186	9.0045/9.6092	135.13/14.195	2.876
Olfr1186_sg4	Olfr1186	20.78/22.713	12.793/47.068	0.44341
Olfr1188_sg1	Olfr1188	33.94/157.24	43.977/29.884	-1.3485
Olfr1188_sg2	Olfr1188	12.468/31.448	56.77/62.757	1.4042
Olfr1188_sg3	Olfr1188	49.871/119.68	127.93/31.379	-0.088775
Olfr1188_sg4	Olfr1188	21.472/77.747	28.785/25.402	-0.84919
Olfr1189_sg1	Olfr1189	103.21/15.724	0/24.655	-2.1817
Olfr1189_sg2	Olfr1189	27.014/72.505	23.987/69.481	-0.088652
Olfr1189_sg3	Olfr1189	19.394/21.839	10.395/36.608	0.18072
Olfr1189_sg4	Olfr1189	20.087/19.218	0/90.4	1.1616
Olfr119_sg1	Olfr119	0/4.3678	19.19/0	1.7345
Olfr119_sg2	Olfr119	9.0045/7.862	0/20.919	0.28072
Olfr119_sg3	Olfr119	132.99/13.977	76.759/61.263	-0.089335
Olfr119_sg4	Olfr119	68.573/4.3678	7.9958/84.424	0.33333
Olfr1193_sg1	Olfr1193	7.6192/10.483	16.791/73.217	2.1944
Olfr1193_sg2	Olfr1193	31.862/41.057	70.363/0	-0.050093
Olfr1193_sg3	Olfr1193	0/0	0/0	-0.42903
Olfr1193_sg4	Olfr1193	32.555/19.218	22.388/32.126	0.071719
Olfr1195_sg1	Olfr1195	19.394/52.414	2.3987/112.81	0.66728
Olfr1195_sg2	Olfr1195	67.188/16.598	31.983/97.124	0.61195
Olfr1195_sg3	Olfr1195	137.84/25.333	102.35/31.379	-0.28329
Olfr1195_sg4	Olfr1195	9.6972/4.3678	72.762/14.942	2.4812
Olfr1196_sg1	Olfr1196	133.68/50.666	0/6.724	-4.4169
Olfr1196_sg2	Olfr1196	64.417/67.264	14.392/104.6	-0.14393
Olfr1196_sg3	Olfr1196	128.83/13.103	134.33/0	-0.078351
Olfr1196_sg4	Olfr1196	105.28/15.724	31.983/124.77	0.36801
Olfr1197_sg1	Olfr1197	56.105/43.678	4.7975/9.7124	-2.6241
Olfr1197_sg2	Olfr1197	68.573/71.632	225.48/80.688	1.1157
Olfr1197_sg3	Olfr1197	20.78/21.839	90.352/33.62	1.4974
Olfr1197_sg4	Olfr1197	15.931/1.7471	27.985/23.908	1.4535
Olfr1198_sg1	Olfr1198	69.266/156.37	77.559/84.424	-0.47317
Olfr1198_sg2	Olfr1198	13.853/70.758	34.382/52.298	0.034044
Olfr1198_sg3	Olfr1198	47.793/119.68	95.15/22.413	-0.50327
Olfr1198_sg4	Olfr1198	4.1559/0	8.7954/0	0.81036
Olfr1199_sg1	Olfr1199	113.6/175.59	54.371/20.172	-1.9276
Olfr1199_sg2	Olfr1199	23.55/78.62	163.11/31.379	0.91552
Olfr1199_sg3	Olfr1199	9.0045/21.839	43.977/10.46	0.78101
Olfr1199_sg4	Olfr1199	22.858/37.563	31.983/65.746	0.67599
Olfr12_sg1	Olfr12	48.486/39.31	133.53/41.091	0.97593
Olfr12_sg2	Olfr12	6.2339/15.724	41.578/65.746	2.19
Olfr12_sg3	Olfr12	15.238/69.011	43.177/6.724	-0.73275
Olfr12_sg4	Olfr12	15.238/80.367	0/0	-5.6089
Olfr120_sg1	Olfr120	36.018/55.034	126.33/106.09	1.333
Olfr120_sg2	Olfr120	31.862/45.425	16.791/82.929	0.35945
Olfr120_sg3	Olfr120	59.569/338.94	518.13/474.42	1.3122
Olfr120_sg4	Olfr120	19.394/138.9	0/13.448	-3.3752
Olfr1200_sg1	Olfr1200	79.656/8.7356	0/0.74711	-5.0402
Olfr1200_sg2	Olfr1200	7.6192/4.3678	43.977/25.402	2.3514
Olfr1200_sg3	Olfr1200	13.16/97.839	43.177/20.919	-0.77367
Olfr1200_sg4	Olfr1200	31.862/0	8.7954/32.126	0.34201
Olfr1201_sg1	Olfr1201	26.321/6.9885	16.791/84.424	1.5475
Olfr1201_sg2	Olfr1201	18.702/25.333	0/23.16	-0.87157
Olfr1201_sg3	Olfr1201	123.99/31.448	34.382/125.51	0.040326
Olfr1201_sg4	Olfr1201	135.76/156.37	104.74/115.8	-0.40233
Olfr1202_sg1	Olfr1202	83.812/44.552	38.38/3.7356	-1.5632
Olfr1202_sg2	Olfr1202	97.665/8.7356	4.7975/4.4827	-3.2645
Olfr1202_sg3	Olfr1202	142.69/82.988	62.367/29.137	-1.2839
Olfr1202_sg4	Olfr1202	29.092/19.218	111.14/70.976	1.8717
Olfr1204_sg1	Olfr1204	139.92/0	63.966/112.81	0.33314
Olfr1204_sg2	Olfr1204	9.0045/15.724	75.96/6.724	1.6637
Olfr1204_sg3	Olfr1204	38.789/149.38	39.179/28.39	-1.4507
Olfr1204_sg4	Olfr1204	8.3119/27.08	83.156/22.413	1.5245
Olfr1205_sg1	Olfr1205	65.802/67.264	27.186/26.896	-1.2681
Olfr1205_sg2	Olfr1205	37.404/61.149	15.992/0	-2.4826
Olfr1205_sg3	Olfr1205	3.4633/75.126	27.985/14.942	-0.84299
Olfr1205_sg4	Olfr1205	158.62/42.804	149.52/53.045	0.0080832
Olfr1206_sg1	Olfr1206	223.73/65.517	17.591/78.447	-1.5708
Olfr1206_sg2	Olfr1206	43.637/5.2414	42.378/23.908	0.42451
Olfr1206_sg3	Olfr1206	261.82/67.264	119.14/27.643	-1.154
Olfr1206_sg4	Olfr1206	109.44/31.448	55.97/53.045	-0.36413
Olfr1208_sg1	Olfr1208	13.853/3.4942	9.5949/20.172	0.71539
Olfr1208_sg2	Olfr1208	11.083/13.977	40.778/76.205	2.1366
Olfr1208_sg3	Olfr1208	76.885/74.253	35.981/177.81	0.49482
Olfr1208_sg4	Olfr1208	62.339/5.2414	7.9958/37.356	-0.55528
Olfr1209_sg1	Olfr1209	20.78/3.4942	44.776/54.539	1.9471
Olfr1209_sg2	Olfr1209	8.3119/11.356	0.79958/0	-2.9523
Olfr1209_sg3	Olfr1209	76.885/14.851	276.65/62.01	1.8617
Olfr1209_sg4	Olfr1209	29.784/54.161	13.593/25.402	-1.068
Olfr121_sg1	Olfr121	9.0045/13.977	39.179/73.964	2.2045
Olfr121_sg2	Olfr121	129.53/46.299	0/26.896	-2.6215
Olfr121_sg3	Olfr121	6.2339/95.218	3.1983/0	-4.3148
Olfr121_sg4	Olfr121	18.702/191.31	0/4.4827	-5.0314
Olfr1211_sg1	Olfr1211	177.32/28.827	166.31/130	0.5192
Olfr1211_sg2	Olfr1211	37.404/4.3678	151.12/73.964	2.3752
Olfr1211_sg3	Olfr1211	24.243/329.33	21.589/89.653	-1.6507
Olfr1211_sg4	Olfr1211	36.711/58.529	0/94.883	-0.0052952
Olfr1212_sg1	Olfr1212	200.87/35.816	369.41/239.08	1.3548
Olfr1212_sg2	Olfr1212	87.968/62.896	75.16/65.746	-0.097179
Olfr1212_sg3	Olfr1212	102.51/40.184	138.33/23.908	0.18272
Olfr1212_sg4	Olfr1212	54.72/13.977	23.188/9.7124	-1.0184
Olfr1213_sg1	Olfr1213	65.802/191.31	131.93/70.976	-0.33861
Olfr1213_sg2	Olfr1213	101.82/135.4	163.11/165.11	0.4651
Olfr1213_sg3	Olfr1213	92.816/72.505	116.74/23.908	-0.23018
Olfr1213_sg4	Olfr1213	16.624/0	15.992/153.9	3.2063
Olfr1214_sg1	Olfr1214	16.624/34.942	6.3966/26.896	-0.60196
Olfr1214_sg2	Olfr1214	38.789/207.91	0/47.068	-2.3415
Olfr1214_sg3	Olfr1214	5.5413/64.643	68.764/33.62	0.53213
Olfr1214_sg4	Olfr1214	37.404/0	64.766/51.551	1.5863
Olfr1215_sg1	Olfr1215	4.8486/12.23	4.7975/0	-1.4889
Olfr1215_sg2	Olfr1215	37.404/153.75	48.774/27.643	-1.3005
Olfr1215_sg3	Olfr1215	23.55/59.402	16.791/11.954	-1.4663
Olfr1215_sg4	Olfr1215	132.99/157.24	133.53/137.47	-0.098219
Olfr1216_sg1	Olfr1216	13.853/98.712	2.3987/0	-4.7029
Olfr1216_sg2	Olfr1216	185.63/14.851	136.73/49.309	-0.10678
Olfr1216_sg3	Olfr1216	9.6972/110.07	105.54/32.126	0.19791
Olfr1216_sg4	Olfr1216	56.798/85.609	146.32/10.46	0.13691
Olfr1217_sg1	Olfr1217	73.422/59.402	86.354/26.149	-0.23569
Olfr1217_sg2	Olfr1217	12.468/6.1149	55.171/20.172	1.9098
Olfr1217_sg3	Olfr1217	26.321/58.529	170.31/32.126	1.2351
Olfr1217_sg4	Olfr1217	177.32/76.873	44.776/131.49	-0.52319
Olfr1218_sg1	Olfr1218	171.09/117.06	80.757/160.63	-0.25352
Olfr1218_sg2	Olfr1218	6.9266/53.287	16.791/85.171	0.74075
Olfr1218_sg3	Olfr1218	127.45/83.862	275.05/66.493	0.68755
Olfr1218_sg4	Olfr1218	47.793/34.069	78.359/52.298	0.6616
Olfr1219_sg1	Olfr1219	4.8486/63.77	43.977/91.148	0.95737
Olfr1219_sg2	Olfr1219	40.174/195.68	236.68/62.01	0.33819
Olfr1219_sg3	Olfr1219	78.963/17.471	53.572/23.16	-0.32221
Olfr1219_sg4	Olfr1219	39.481/36.69	111.94/215.17	2.0739
Olfr122_sg1	Olfr122	56.798/65.517	42.378/41.838	-0.52797
Olfr122_sg2	Olfr122	11.775/29.701	0/114.31	1.4197
Olfr122_sg3	Olfr122	54.72/63.77	35.981/85.918	0.040251
Olfr122_sg4	Olfr122	28.399/189.56	23.188/16.436	-2.4018
Olfr1220_sg1	Olfr1220	74.114/105.7	23.188/9.7124	-2.3812
Olfr1220_sg2	Olfr1220	9.0045/23.586	60.768/0	0.85964
Olfr1220_sg3	Olfr1220	33.248/25.333	77.559/41.091	0.9939
Olfr1220_sg4	Olfr1220	34.633/45.425	50.373/0	-0.64781
Olfr1221_sg1	Olfr1221	59.569/13.103	0/0	-5.2225
Olfr1221_sg2	Olfr1221	15.238/31.448	192.7/116.55	2.6765
Olfr1221_sg3	Olfr1221	208.49/55.034	67.964/162.12	-0.19418
Olfr1221_sg4	Olfr1221	64.417/79.494	138.33/185.28	1.1581
Olfr1222_sg1	Olfr1222	198.79/107.45	135.13/153.9	-0.082871
Olfr1222_sg2	Olfr1222	42.945/92.597	43.177/84.424	-0.085799
Olfr1222_sg3	Olfr1222	144.07/27.08	40.778/15.689	-1.5663
Olfr1222_sg4	Olfr1222	30.477/20.092	58.369/50.056	1.0708
Olfr1223_sg1	Olfr1223	47.101/18.345	146.32/114.31	1.9612
Olfr1223_sg2	Olfr1223	57.491/6.9885	23.188/0	-1.4002
Olfr1223_sg3	Olfr1223	37.404/0	36.781/123.27	2.0401
Olfr1223_sg4	Olfr1223	99.05/52.414	25.586/41.091	-1.16
Olfr1225_sg1	Olfr1225	83.812/145.01	133.53/115.06	0.11851
Olfr1225_sg2	Olfr1225	18.702/0	18.39/49.309	1.7514
Olfr1225_sg3	Olfr1225	61.647/141.52	27.985/44.08	-1.4699
Olfr1225_sg4	Olfr1225	24.936/41.931	24.787/23.16	-0.46339
Olfr1226_sg1	Olfr1226	45.023/34.942	46.376/106.84	0.92116
Olfr1226_sg2	Olfr1226	19.394/10.483	67.964/22.413	1.535
Olfr1226_sg3	Olfr1226	75.5/8.7356	5.597/62.757	-0.29364
Olfr1226_sg4	Olfr1226	0/254.21	82.357/0	-1.6027
Olfr1228_sg1	Olfr1228	146.84/48.919	116.74/57.528	-0.16602
Olfr1228_sg2	Olfr1228	137.15/647.31	661.25/391.49	0.42345
Olfr1228_sg3	Olfr1228	68.573/167.72	51.973/40.344	-1.3372
Olfr1228_sg4	Olfr1228	72.729/144.14	25.586/188.27	-0.019965
Olfr1229_sg1	Olfr1229	22.858/139.77	51.173/99.366	-0.11003
Olfr1229_sg2	Olfr1229	28.399/17.471	0/23.16	-0.92797
Olfr1229_sg3	Olfr1229	28.399/29.701	70.363/0	0.26788
Olfr1229_sg4	Olfr1229	136.45/49.793	232.68/4.4827	0.34535
Olfr123_sg1	Olfr123	103.21/23.586	120.74/111.32	0.86181
Olfr123_sg2	Olfr123	87.275/53.287	107.14/39.597	0.061206
Olfr123_sg3	Olfr123	42.945/69.885	83.956/24.655	-0.054008
Olfr123_sg4	Olfr123	222.34/8.7356	83.956/84.424	-0.45207
Olfr1230_sg1	Olfr1230	9.0045/15.724	51.973/21.666	1.5007
Olfr1230_sg2	Olfr1230	44.33/27.954	133.53/0	0.86748
Olfr1230_sg3	Olfr1230	45.023/42.804	203.89/41.838	1.4635
Olfr1230_sg4	Olfr1230	11.775/119.68	21.589/2.9884	-2.3281
Olfr1231_sg1	Olfr1231	4.1559/26.207	4.7975/86.665	1.5301
Olfr1231_sg2	Olfr1231	29.092/167.72	62.367/112.07	-0.1723
Olfr1231_sg3	Olfr1231	106.67/37.563	36.781/72.47	-0.39445
Olfr1231_sg4	Olfr1231	85.89/13.977	17.591/177.81	0.95447
Olfr1232_sg1	Olfr1232	195.33/155.49	129.53/113.56	-0.52562
Olfr1232_sg2	Olfr1232	10.39/0	58.369/106.84	3.7544
Olfr1232_sg3	Olfr1232	76.885/200.92	117.54/46.321	-0.75446
Olfr1232_sg4	Olfr1232	5.5413/29.701	0/5.9769	-2.223
Olfr1233_sg1	Olfr1233	4.8486/61.149	108.74/115.8	1.7362
Olfr1233_sg2	Olfr1233	37.404/125.79	72.762/133.73	0.33583
Olfr1233_sg3	Olfr1233	93.509/6.1149	143.12/20.172	0.70182
Olfr1233_sg4	Olfr1233	51.257/120.55	15.192/94.136	-0.64268
Olfr1234_sg1	Olfr1234	17.316/4.3678	18.39/20.172	0.77621
Olfr1234_sg2	Olfr1234	76.885/23.586	44.776/67.24	0.15402
Olfr1234_sg3	Olfr1234	45.715/9.6092	152.72/0	1.4324
Olfr1234_sg4	Olfr1234	18.702/13.977	50.373/20.919	1.0796
Olfr1238_sg1	Olfr1238	76.885/19.218	21.589/25.402	-1.0018
Olfr1238_sg2	Olfr1238	65.802/60.276	44.776/63.504	-0.21584
Olfr1238_sg3	Olfr1238	51.257/42.804	123.14/121.78	1.362
Olfr1238_sg4	Olfr1238	4.1559/131.91	5.597/0	-4.1837
Olfr1239_sg1	Olfr1239	46.408/25.333	65.565/53.792	0.71872
Olfr1239_sg2	Olfr1239	82.426/20.092	11.194/44.827	-0.84911
Olfr1239_sg3	Olfr1239	72.729/62.896	26.386/56.78	-0.69239
Olfr1239_sg4	Olfr1239	205.72/69.011	52.772/29.884	-1.7088
Olfr124_sg1	Olfr124	109.44/31.448	44.776/0	-1.611
Olfr124_sg2	Olfr124	84.504/3.4942	86.354/41.838	0.53268
Olfr124_sg3	Olfr124	11.775/25.333	56.77/16.436	0.94338
Olfr124_sg4	Olfr124	0/0	67.964/11.207	4.9139
Olfr1240_sg1	Olfr1240	69.958/145.88	106.34/61.263	-0.36109
Olfr1240_sg2	Olfr1240	69.958/52.414	91.951/66.493	0.36741
Olfr1240_sg3	Olfr1240	118.44/109.19	35.181/106.09	-0.68062
Olfr1240_sg4	Olfr1240	63.032/56.781	118.34/16.436	0.16712
Olfr1241_sg1	Olfr1241	93.509/137.15	0/103.85	-1.1362
Olfr1241_sg2	Olfr1241	27.014/0.87356	59.169/0	1.0333
Olfr1241_sg3	Olfr1241	92.816/25.333	51.973/106.09	0.41381
Olfr1241_sg4	Olfr1241	52.642/35.816	53.572/64.252	0.40559
Olfr1242_sg1	Olfr1242	61.647/104.83	197.5/152.41	1.0627
Olfr1242_sg2	Olfr1242	130.22/68.138	28.785/90.4	-0.72536
Olfr1242_sg3	Olfr1242	49.179/96.092	43.977/88.906	-0.12676
Olfr1242_sg4	Olfr1242	39.481/28.827	231.08/3.7356	1.752
Olfr1243_sg1	Olfr1243	67.188/43.678	102.35/30.632	0.25811
Olfr1243_sg2	Olfr1243	53.335/184.32	162.31/140.46	0.34676
Olfr1243_sg3	Olfr1243	84.504/172.09	238.27/36.608	0.098578
Olfr1243_sg4	Olfr1243	89.353/85.609	25.586/14.195	-2.0825
Olfr1245_sg1	Olfr1245	76.885/41.931	93.551/47.068	0.23935
Olfr1245_sg2	Olfr1245	2.078/2.6207	25.586/19.425	2.8111
Olfr1245_sg3	Olfr1245	51.257/33.195	71.162/99.366	0.99686
Olfr1245_sg4	Olfr1245	38.096/128.41	56.77/5.2298	-1.3967
Olfr1246_sg1	Olfr1246	87.275/55.908	22.388/29.137	-1.4396
Olfr1246_sg2	Olfr1246	18.009/7.862	11.994/35.861	0.83897
Olfr1246_sg3	Olfr1246	18.702/9.6092	43.977/89.653	2.1618
Olfr1246_sg4	Olfr1246	13.853/96.965	73.561/116.55	0.76794
Olfr1247_sg1	Olfr1247	20.78/33.195	35.981/14.942	-0.080881
Olfr1247_sg2	Olfr1247	13.853/47.172	73.561/118.79	1.6247
Olfr1247_sg3	Olfr1247	14.546/28.827	38.38/189.02	2.3379
Olfr1247_sg4	Olfr1247	51.949/31.448	23.188/177.81	1.2492
Olfr1248_sg1	Olfr1248	20.087/194.8	184.7/60.516	0.18882
Olfr1248_sg2	Olfr1248	2.7706/0	0/5.9769	0.74165
Olfr1248_sg3	Olfr1248	3.4633/0	10.395/76.952	4.0316
Olfr1248_sg4	Olfr1248	17.316/67.264	8.7954/30.632	-1.0635
Olfr1249_sg1	Olfr1249	4.8486/13.103	228.68/0	3.5313
Olfr1249_sg2	Olfr1249	92.123/52.414	98.348/103.1	0.4734
Olfr1249_sg3	Olfr1249	80.348/90.85	3.9979/0	-4.8518
Olfr1249_sg4	Olfr1249	37.404/65.517	34.382/81.435	0.16725
Olfr125_sg1	Olfr125	33.248/1.7471	14.392/14.942	-0.23956
Olfr125_sg2	Olfr125	24.243/12.23	27.186/14.942	0.19785
Olfr125_sg3	Olfr125	36.018/48.046	4.7975/73.217	-0.10515
Olfr125_sg4	Olfr125	6.9266/8.7356	61.568/19.425	2.2323
Olfr1250_sg1	Olfr1250	96.279/240.23	96.749/32.126	-1.371
Olfr1250_sg2	Olfr1250	27.014/3.4942	45.576/0	0.54944
Olfr1250_sg3	Olfr1250	77.578/0	107.94/28.39	0.79771
Olfr1250_sg4	Olfr1250	10.39/124.92	10.395/52.298	-1.0858
Olfr1251_sg1	Olfr1251	36.711/139.77	61.568/115.06	0.0011489
Olfr1251_sg2	Olfr1251	2.7706/0	8.7954/0	1.1782
Olfr1251_sg3	Olfr1251	25.628/106.57	7.9958/0	-3.7469
Olfr1251_sg4	Olfr1251	21.472/32.322	83.956/54.539	1.3323
Olfr1252_sg1	Olfr1252	81.041/9.6092	115.94/44.08	0.80629
Olfr1252_sg2	Olfr1252	83.812/41.057	43.177/24.655	-0.86138
Olfr1252_sg3	Olfr1252	167.62/20.092	41.578/10.46	-1.8118
Olfr1252_sg4	Olfr1252	35.326/28.827	56.77/0	-0.17073
Olfr1253_sg1	Olfr1253	26.321/86.482	10.395/0	-3.2114
Olfr1253_sg2	Olfr1253	105.98/62.896	223.88/289.88	1.5938
Olfr1253_sg3	Olfr1253	40.174/27.08	73.561/30.632	0.61671
Olfr1253_sg4	Olfr1253	52.642/178.21	133.53/138.96	0.23738
Olfr1254_sg1	Olfr1254	123.29/91.724	69.563/133.73	-0.0801
Olfr1254_sg2	Olfr1254	38.096/54.161	29.584/19.425	-0.88584
Olfr1254_sg3	Olfr1254	64.417/69.011	15.192/50.804	-0.99402
Olfr1254_sg4	Olfr1254	94.201/3.4942	111.94/85.918	1.0034
Olfr1255_sg1	Olfr1255	83.119/13.977	47.975/81.435	0.40718
Olfr1255_sg2	Olfr1255	58.876/25.333	70.363/22.413	0.13668
Olfr1255_sg3	Olfr1255	5.5413/0	89.553/14.942	3.8198
Olfr1255_sg4	Olfr1255	31.862/51.54	116.74/91.148	1.2973
Olfr1256_sg1	Olfr1256	87.968/160.73	96.749/37.356	-0.88126
Olfr1256_sg2	Olfr1256	54.72/23.586	23.987/91.148	0.54459
Olfr1256_sg3	Olfr1256	45.023/44.552	65.565/59.022	0.46712
Olfr1256_sg4	Olfr1256	46.408/61.149	22.388/24.655	-1.1596
Olfr1257_sg1	Olfr1257	9.6972/0	0/22.413	1.0615
Olfr1257_sg2	Olfr1257	236.89/17.471	203.89/72.47	0.11879
Olfr1257_sg3	Olfr1257	38.096/105.7	39.179/13.448	-1.4163
Olfr1257_sg4	Olfr1257	24.936/86.482	40.778/94.883	0.27948
Olfr1258_sg1	Olfr1258	10.39/35.816	208.69/149.42	2.9012
Olfr1258_sg2	Olfr1258	171.09/245.47	28.785/135.23	-1.3341
Olfr1258_sg3	Olfr1258	32.555/79.494	125.53/73.964	0.82111
Olfr1258_sg4	Olfr1258	39.481/149.38	22.388/248.04	0.51336
Olfr1259_sg1	Olfr1259	6.9266/34.942	0/45.574	0.11697
Olfr1259_sg2	Olfr1259	168.32/13.103	105.54/88.906	0.099021
Olfr1259_sg3	Olfr1259	43.637/55.908	15.992/68.734	-0.22759
Olfr1259_sg4	Olfr1259	37.404/87.356	11.194/2.2413	-3.0378
Olfr126_sg1	Olfr126	20.087/23.586	55.97/106.09	1.8448
Olfr126_sg2	Olfr126	11.083/21.839	26.386/118.04	2.068
Olfr126_sg3	Olfr126	7.6192/61.149	19.19/22.413	-0.69867
Olfr126_sg4	Olfr126	125.37/5.2414	0/23.908	-2.3558
Olfr1260_sg1	Olfr1260	50.564/256.83	156.72/25.402	-0.74879
Olfr1260_sg2	Olfr1260	76.192/192.18	15.992/52.298	-1.9436
Olfr1260_sg3	Olfr1260	261.13/18.345	19.989/82.182	-1.4341
Olfr1260_sg4	Olfr1260	96.279/48.046	184.7/141.95	1.1674
Olfr1261_sg1	Olfr1261	76.192/55.908	69.563/15.689	-0.62004
Olfr1261_sg2	Olfr1261	95.587/70.758	123.93/24.655	-0.1608
Olfr1261_sg3	Olfr1261	19.394/20.092	8.7954/12.701	-0.8202
Olfr1261_sg4	Olfr1261	36.711/78.62	187.1/137.47	1.4768
Olfr1262_sg1	Olfr1262	20.087/26.207	23.188/20.919	-0.066858
Olfr1262_sg2	Olfr1262	13.853/177.33	128.73/130	0.43256
Olfr1262_sg3	Olfr1262	11.775/13.103	71.962/17.931	1.7735
Olfr1262_sg4	Olfr1262	90.045/27.954	63.167/135.97	0.74518
Olfr1263_sg1	Olfr1263	18.009/26.207	37.58/23.16	0.44101
Olfr1263_sg2	Olfr1263	95.587/40.184	74.361/98.619	0.34492
Olfr1263_sg3	Olfr1263	18.702/162.48	48.774/20.919	-1.3534
Olfr1263_sg4	Olfr1263	3.4633/6.9885	43.177/25.402	2.5029
Olfr1264_sg1	Olfr1264	33.248/25.333	128.73/23.908	1.352
Olfr1264_sg2	Olfr1264	33.94/71.632	27.186/38.85	-0.66095
Olfr1264_sg3	Olfr1264	21.472/20.965	7.9958/115.8	1.5012
Olfr1264_sg4	Olfr1264	31.862/146.76	327.03/422.12	2.0561
Olfr1265_sg1	Olfr1265	67.188/133.65	111.14/88.906	-0.0056646
Olfr1265_sg2	Olfr1265	115.67/125.79	85.555/35.114	-0.98895
Olfr1265_sg3	Olfr1265	31.17/93.471	88.753/15.689	-0.25066
Olfr1265_sg4	Olfr1265	136.45/58.529	47.175/17.184	-1.5697
Olfr1269_sg1	Olfr1269	143.38/41.931	28.785/58.275	-1.0726
Olfr1269_sg2	Olfr1269	61.647/26.207	60.768/27.643	0.0089271
Olfr1269_sg3	Olfr1269	99.05/37.563	15.192/51.551	-1.0118
Olfr1269_sg4	Olfr1269	21.472/13.103	0/17.931	-0.8759
Olfr127_sg1	Olfr127	119.14/59.402	148.72/100.11	0.47442
Olfr127_sg2	Olfr127	36.711/36.69	34.382/0	-1.0514
Olfr127_sg3	Olfr127	20.78/66.391	47.975/64.252	0.35726
Olfr127_sg4	Olfr127	36.711/22.713	129.53/120.28	2.0355
Olfr1270_sg1	Olfr1270	7.6192/14.851	95.949/8.9653	2.1274
Olfr1270_sg2	Olfr1270	239.66/84.735	166.31/76.205	-0.41668
Olfr1270_sg3	Olfr1270	87.968/103.95	15.192/30.632	-2.0197
Olfr1270_sg4	Olfr1270	18.009/19.218	53.572/155.4	2.4271
Olfr1271_sg1	Olfr1271	24.243/26.207	73.561/22.413	0.90147
Olfr1271_sg2	Olfr1271	21.472/218.39	42.378/31.379	-1.6747
Olfr1271_sg3	Olfr1271	54.027/6.1149	155.92/64.999	1.8429
Olfr1271_sg4	Olfr1271	36.711/10.483	63.167/77.7	1.5381
Olfr1273-ps_sg1	Olfr1273-ps	12.468/7.862	47.975/11.954	1.4716
Olfr1273-ps_sg2	Olfr1273-ps	20.78/24.46	16.791/0	-1.3299
Olfr1273-ps_sg3	Olfr1273-ps	4.1559/32.322	125.53/20.919	1.9479
Olfr1273-ps_sg4	Olfr1273-ps	196.02/28.827	131.13/38.103	-0.40577
Olfr1275_sg1	Olfr1275	18.702/82.988	35.181/33.62	-0.55043
Olfr1275_sg2	Olfr1275	29.092/52.414	37.58/24.655	-0.37851
Olfr1275_sg3	Olfr1275	142.69/17.471	36.781/119.54	-0.034577
Olfr1275_sg4	Olfr1275	29.784/132.78	49.574/50.056	-0.69533
Olfr1276_sg1	Olfr1276	22.858/34.069	20.789/3.7356	-1.1516
Olfr1276_sg2	Olfr1276	30.477/56.781	29.584/73.964	0.24185
Olfr1276_sg3	Olfr1276	71.344/20.965	21.589/0	-1.9993
Olfr1276_sg4	Olfr1276	57.491/20.092	48.774/41.838	0.21876
Olfr1277_sg1	Olfr1277	83.119/81.241	31.184/72.47	-0.65497
Olfr1277_sg2	Olfr1277	103.9/27.08	24.787/145.69	0.37518
Olfr1277_sg3	Olfr1277	132.99/41.057	51.173/23.16	-1.2056
Olfr1277_sg4	Olfr1277	112.21/5.2414	0/32.873	-1.7763
Olfr1278_sg1	Olfr1278	89.353/2.6207	65.565/88.159	0.72867
Olfr1278_sg2	Olfr1278	11.775/101.33	51.973/120.28	0.59823
Olfr1278_sg3	Olfr1278	9.0045/37.563	0/0	-4.6019
Olfr1278_sg4	Olfr1278	98.357/9.6092	116.74/0	0.11072
Olfr1279_sg1	Olfr1279	38.789/20.965	11.994/2.9884	-1.8625
Olfr1279_sg2	Olfr1279	20.087/27.08	67.165/94.883	1.7383
Olfr1279_sg3	Olfr1279	77.578/38.437	118.34/312.29	1.8742
Olfr1279_sg4	Olfr1279	19.394/270.8	49.574/50.056	-1.5236
Olfr128_sg1	Olfr128	91.431/0	32.783/7.4711	-1.1448
Olfr128_sg2	Olfr128	4.1559/0	0/20.919	1.8965
Olfr128_sg3	Olfr128	77.578/89.977	3.1983/34.367	-2.0994
Olfr128_sg4	Olfr128	168.32/33.195	166.31/157.64	0.67956
Olfr1280_sg1	Olfr1280	0/25.333	75.16/14.942	1.7526
Olfr1280_sg2	Olfr1280	8.3119/3.4942	0/36.608	1.4836
Olfr1280_sg3	Olfr1280	32.555/0	99.148/0	1.5495
Olfr1280_sg4	Olfr1280	58.876/70.758	17.591/27.643	-1.4786
Olfr1281_sg1	Olfr1281	38.096/33.195	13.593/0	-2.2328
Olfr1281_sg2	Olfr1281	35.326/79.494	142.32/33.62	0.60715
Olfr1281_sg3	Olfr1281	24.936/25.333	81.557/15.689	0.92506
Olfr1281_sg4	Olfr1281	24.936/156.37	20.789/49.309	-1.3462
Olfr1282_sg1	Olfr1282	83.119/0	50.373/27.643	-0.089182
Olfr1282_sg2	Olfr1282	28.399/35.816	119.14/89.653	1.6706
Olfr1282_sg3	Olfr1282	85.197/94.344	59.169/168.1	0.33674
Olfr1282_sg4	Olfr1282	103.9/29.701	58.369/72.47	-0.029675
Olfr1283_sg1	Olfr1283	14.546/24.46	23.188/11.207	-0.1721
Olfr1283_sg2	Olfr1283	45.023/53.287	84.755/76.952	0.70666
Olfr1283_sg3	Olfr1283	63.032/29.701	5.597/0	-3.6404
Olfr1283_sg4	Olfr1283	78.27/94.344	12.793/5.2298	-3.1244
Olfr1284_sg1	Olfr1284	57.491/34.942	10.395/85.171	0.047076
Olfr1284_sg2	Olfr1284	135.07/85.609	113.54/106.09	-0.006801
Olfr1284_sg3	Olfr1284	22.165/165.1	13.593/3.7356	-3.2916
Olfr1284_sg4	Olfr1284	108.05/5.2414	62.367/8.9653	-0.65282
Olfr1286_sg1	Olfr1286	24.243/71.632	51.173/38.85	-0.088948
Olfr1286_sg2	Olfr1286	24.243/11.356	29.584/0	-0.25149
Olfr1286_sg3	Olfr1286	79.656/38.437	79.958/68.734	0.32746
Olfr1286_sg4	Olfr1286	10.39/0	16.791/0	0.60089
Olfr1287_sg1	Olfr1287	21.472/81.241	31.184/29.884	-0.73147
Olfr1287_sg2	Olfr1287	92.816/77.747	11.994/94.136	-0.67436
Olfr1287_sg3	Olfr1287	0.69266/40.184	0/11.207	-1.6989
Olfr1287_sg4	Olfr1287	77.578/6.1149	171.91/68.734	1.5016
Olfr1288_sg1	Olfr1288	2.7706/27.954	0/25.402	-0.2561
Olfr1288_sg2	Olfr1288	100.44/78.62	169.51/102.35	0.59703
Olfr1288_sg3	Olfr1288	74.807/231.49	15.992/99.366	-1.3934
Olfr1288_sg4	Olfr1288	113.6/102.21	58.369/239.82	0.46287
Olfr1289_sg1	Olfr1289	59.569/60.276	84.755/42.585	0.086138
Olfr1289_sg2	Olfr1289	184.25/20.965	0/16.436	-3.4905
Olfr1289_sg3	Olfr1289	32.555/12.23	120.74/76.952	2.0936
Olfr1289_sg4	Olfr1289	9.0045/80.367	71.962/41.838	0.34181
Olfr1290_sg1	Olfr1290	46.408/42.804	213.49/192.01	2.1595
Olfr1290_sg2	Olfr1290	119.83/8.7356	73.561/18.678	-0.47038
Olfr1290_sg3	Olfr1290	108.05/56.781	99.148/0	-0.72197
Olfr1290_sg4	Olfr1290	20.087/15.724	23.987/19.425	0.26427
Olfr1294_sg1	Olfr1294	90.045/42.804	8.7954/59.022	-0.9497
Olfr1294_sg2	Olfr1294	128.14/45.425	93.551/101.61	0.16733
Olfr1294_sg3	Olfr1294	51.949/55.908	63.167/23.16	-0.3147
Olfr1294_sg4	Olfr1294	34.633/16.598	75.96/30.632	1.0286
Olfr1295_sg1	Olfr1295	146.15/132.78	155.12/17.184	-0.68863
Olfr1295_sg2	Olfr1295	20.087/38.437	72.762/5.9769	0.41576
Olfr1295_sg3	Olfr1295	16.624/17.471	0.79958/23.16	-0.47551
Olfr1295_sg4	Olfr1295	32.555/51.54	35.981/0	-1.1807
Olfr1297_sg1	Olfr1297	0/0	0/0	-0.42903
Olfr1297_sg2	Olfr1297	77.578/0	75.96/170.34	1.6417
Olfr1297_sg3	Olfr1297	43.637/41.931	75.96/44.08	0.47887
Olfr1297_sg4	Olfr1297	1.3853/13.977	8.7954/38.103	1.4938
Olfr1298_sg1	Olfr1298	107.36/281.29	206.29/208.44	0.093261
Olfr1298_sg2	Olfr1298	133.68/124.05	154.32/126.26	0.12166
Olfr1298_sg3	Olfr1298	102.51/47.172	7.9958/234.59	0.68927
Olfr1298_sg4	Olfr1298	23.55/113.56	17.591/27.643	-1.5584
Olfr1299_sg1	Olfr1299	13.853/7.862	0/0	-3.5677
Olfr1299_sg2	Olfr1299	15.931/39.31	27.186/8.2182	-0.61387
Olfr1299_sg3	Olfr1299	137.15/133.65	85.555/97.872	-0.557
Olfr1299_sg4	Olfr1299	134.38/40.184	0/127.76	-0.44435
Olfr13_sg1	Olfr13	132.3/22.713	28.785/41.091	-1.1273
Olfr13_sg2	Olfr13	15.931/121.42	27.186/65.746	-0.55382
Olfr13_sg3	Olfr13	22.165/1.7471	31.983/51.551	1.7229
Olfr13_sg4	Olfr13	13.853/0	11.194/0	-0.26488
Olfr130_sg1	Olfr130	33.94/21.839	39.979/32.873	0.37349
Olfr130_sg2	Olfr130	144.07/50.666	34.382/171.09	0.07662
Olfr130_sg3	Olfr130	23.55/0	6.3966/41.838	0.97534
Olfr130_sg4	Olfr130	151.69/57.655	48.774/91.895	-0.56694
Olfr1301_sg1	Olfr1301	0/0	0/0	-0.42903
Olfr1301_sg2	Olfr1301	48.486/119.68	96.749/17.931	-0.54437
Olfr1301_sg3	Olfr1301	110.83/182.57	100.75/151.66	-0.21551
Olfr1301_sg4	Olfr1301	33.248/6.1149	10.395/4.4827	-1.2932
Olfr1302_sg1	Olfr1302	117.75/52.414	16.791/49.309	-1.3381
Olfr1302_sg2	Olfr1302	105.98/22.713	7.9958/19.425	-2.1512
Olfr1302_sg3	Olfr1302	16.624/66.391	64.766/186.78	1.5765
Olfr1302_sg4	Olfr1302	16.624/58.529	125.53/59.022	1.2738
Olfr1303_sg1	Olfr1303	45.715/125.79	0/2.9884	-5.1203
Olfr1303_sg2	Olfr1303	90.738/1.7471	55.97/13.448	-0.40379
Olfr1303_sg3	Olfr1303	0/105.7	141.53/9.7124	0.50874
Olfr1303_sg4	Olfr1303	1.3853/19.218	0/0	-3.4985
Olfr1305_sg1	Olfr1305	32.555/0.87356	143.12/72.47	2.6187
Olfr1305_sg2	Olfr1305	84.504/16.598	41.578/53.045	-0.093633
Olfr1305_sg3	Olfr1305	126.06/20.092	78.359/14.942	-0.63655
Olfr1305_sg4	Olfr1305	132.3/7.862	1.5992/64.252	-1.0671
Olfr1306_sg1	Olfr1306	31.862/34.942	140.73/62.01	1.5732
Olfr1306_sg2	Olfr1306	0/16.598	15.192/82.929	2.4286
Olfr1306_sg3	Olfr1306	83.812/34.069	35.181/0	-1.6889
Olfr1306_sg4	Olfr1306	38.789/94.344	71.962/0	-0.86953
Olfr1307_sg1	Olfr1307	24.243/12.23	72.762/26.896	1.4018
Olfr1307_sg2	Olfr1307	118.44/41.931	77.559/91.895	0.078487
Olfr1307_sg3	Olfr1307	8.3119/68.138	49.574/20.172	-0.12887
Olfr1307_sg4	Olfr1307	20.78/6.1149	26.386/28.39	0.97449
Olfr1308_sg1	Olfr1308	70.651/211.4	9.5949/20.919	-3.127
Olfr1308_sg2	Olfr1308	93.509/163.36	55.171/32.126	-1.5355
Olfr1308_sg3	Olfr1308	33.94/5.2414	90.352/28.39	1.5519
Olfr1308_sg4	Olfr1308	48.486/201.79	174.31/79.941	0.022529
Olfr1309_sg1	Olfr1309	16.624/54.161	64.766/19.425	0.2439
Olfr1309_sg2	Olfr1309	30.477/21.839	19.19/0	-1.358
Olfr1309_sg3	Olfr1309	0.69266/14.851	24.787/0	0.61062
Olfr1309_sg4	Olfr1309	27.706/23.586	55.97/80.688	1.3795
Olfr131_sg1	Olfr131	18.702/41.057	41.578/31.379	0.27941
Olfr131_sg2	Olfr131	64.417/0	53.572/64.999	0.86025
Olfr131_sg3	Olfr131	173.16/6.9885	39.179/82.182	-0.56226
Olfr131_sg4	Olfr131	173.16/274.3	192.7/94.883	-0.63423
Olfr1310_sg1	Olfr1310	81.041/83.862	79.158/118.79	0.26062
Olfr1310_sg2	Olfr1310	52.642/1.7471	79.158/43.332	1.1425
Olfr1310_sg3	Olfr1310	238.27/69.011	156.72/130.74	-0.095566
Olfr1310_sg4	Olfr1310	5.5413/40.184	29.584/0	-0.59553
Olfr1311_sg1	Olfr1311	132.99/50.666	222.28/52.298	0.57506
Olfr1311_sg2	Olfr1311	85.197/34.942	27.186/70.976	-0.2862
Olfr1311_sg3	Olfr1311	14.546/91.724	4.7975/67.24	-0.5483
Olfr1311_sg4	Olfr1311	30.477/33.195	47.175/21.666	0.10931
Olfr1312_sg1	Olfr1312	24.243/109.19	92.751/17.184	-0.27498
Olfr1312_sg2	Olfr1312	20.78/55.034	43.177/70.228	0.56861
Olfr1312_sg3	Olfr1312	65.802/97.839	18.39/28.39	-1.7637
Olfr1312_sg4	Olfr1312	2.7706/158.99	18.39/44.827	-1.3283
Olfr1313_sg1	Olfr1313	192.56/196.55	31.983/0	-3.5247
Olfr1313_sg2	Olfr1313	74.807/255.95	107.94/116.55	-0.55502
Olfr1313_sg3	Olfr1313	29.092/145.01	45.576/84.424	-0.41588
Olfr1313_sg4	Olfr1313	4.1559/6.1149	0/0	-2.6172
Olfr1314_sg1	Olfr1314	32.555/53.287	0/82.929	-0.048649
Olfr1314_sg2	Olfr1314	123.99/55.034	275.05/56.033	0.87976
Olfr1314_sg3	Olfr1314	42.252/26.207	0/83.676	0.28212
Olfr1314_sg4	Olfr1314	36.711/9.6092	107.14/23.16	1.4532
Olfr1316_sg1	Olfr1316	117.06/35.816	202.29/72.47	0.83755
Olfr1316_sg2	Olfr1316	51.257/53.287	132.73/20.172	0.53991
Olfr1316_sg3	Olfr1316	20.087/109.19	28.785/63.504	-0.4775
Olfr1316_sg4	Olfr1316	2.078/22.713	19.989/41.091	1.2355
Olfr1317_sg1	Olfr1317	6.2339/20.092	46.376/0	0.77216
Olfr1317_sg2	Olfr1317	24.936/48.919	43.977/14.942	-0.31635
Olfr1317_sg3	Olfr1317	31.862/21.839	15.992/0	-1.6304
Olfr1317_sg4	Olfr1317	40.174/9.6092	52.772/30.632	0.72181
Olfr1318_sg1	Olfr1318	0/0	0/0	-0.42903
Olfr1318_sg2	Olfr1318	178.01/801.05	1529.6/1031.8	1.3856
Olfr1318_sg3	Olfr1318	51.257/29.701	0/40.344	-0.97022
Olfr1318_sg4	Olfr1318	87.275/16.598	43.977/38.103	-0.3325
Olfr132_sg1	Olfr132	68.573/53.287	101.55/0.74711	-0.24806
Olfr132_sg2	Olfr132	52.642/63.77	147.92/43.332	0.70669
Olfr132_sg3	Olfr132	47.793/152	81.557/87.412	-0.23914
Olfr132_sg4	Olfr132	83.812/184.32	29.584/92.642	-1.1207
Olfr1320_sg1	Olfr1320	38.789/117.93	28.785/138.96	0.096912
Olfr1320_sg2	Olfr1320	58.876/77.747	160.72/233.85	1.5164
Olfr1320_sg3	Olfr1320	51.257/6.1149	33.582/0	-0.73861
Olfr1320_sg4	Olfr1320	13.16/131.03	0/59.022	-1.2605
Olfr1321_sg1	Olfr1321	0/38.437	0/0	-4.3376
Olfr1321_sg2	Olfr1321	30.477/33.195	69.563/5.9769	0.23966
Olfr1321_sg3	Olfr1321	274.29/87.356	14.392/64.252	-2.1729
Olfr1321_sg4	Olfr1321	112.21/45.425	127.93/62.757	0.2715
Olfr1322_sg1	Olfr1322	6.9266/12.23	47.175/56.78	2.3243
Olfr1322_sg2	Olfr1322	20.087/58.529	0/88.159	0.16141
Olfr1322_sg3	Olfr1322	74.114/24.46	35.981/170.34	1.0506
Olfr1322_sg4	Olfr1322	1.3853/44.552	21.589/67.24	0.92201
Olfr1323_sg1	Olfr1323	92.816/92.597	14.392/73.964	-1.0525
Olfr1323_sg2	Olfr1323	51.949/87.356	150.32/27.643	0.34889
Olfr1323_sg3	Olfr1323	15.931/41.057	65.565/38.85	0.8512
Olfr1323_sg4	Olfr1323	220.96/27.08	226.28/106.84	0.42252
Olfr1324_sg1	Olfr1324	95.587/66.391	198.3/163.62	1.1501
Olfr1324_sg2	Olfr1324	88.66/0	15.192/0	-2.3987
Olfr1324_sg3	Olfr1324	56.105/24.46	49.574/0	-0.67889
Olfr1324_sg4	Olfr1324	28.399/18.345	182.3/55.286	2.2973
Olfr1325_sg1	Olfr1325	85.89/96.965	50.373/79.941	-0.48242
Olfr1325_sg2	Olfr1325	119.14/190.44	89.553/26.149	-1.4044
Olfr1325_sg3	Olfr1325	20.087/91.724	79.158/89.653	0.58577
Olfr1325_sg4	Olfr1325	20.78/212.28	139.13/111.32	0.10298
Olfr1328_sg1	Olfr1328	214.72/707.58	1137/938.37	1.1683
Olfr1328_sg2	Olfr1328	18.009/20.092	109.54/0	1.4759
Olfr1328_sg3	Olfr1328	68.573/20.092	68.764/127.76	1.1307
Olfr1328_sg4	Olfr1328	126.06/62.023	45.576/53.792	-0.90705
Olfr1329_sg1	Olfr1329	43.637/118.8	43.177/30.632	-1.1171
Olfr1329_sg2	Olfr1329	113.6/0	61.568/20.919	-0.45229
Olfr1329_sg3	Olfr1329	27.014/87.356	17.591/58.275	-0.57966
Olfr1329_sg4	Olfr1329	25.628/81.241	0/101.61	-0.071475
Olfr133_sg1	Olfr133	82.426/0	217.49/25.402	1.5364
Olfr133_sg2	Olfr133	14.546/27.08	119.94/23.908	1.7412
Olfr133_sg3	Olfr133	42.945/49.793	159.12/99.366	1.4592
Olfr133_sg4	Olfr133	69.266/20.092	31.983/33.62	-0.43444
Olfr1330_sg1	Olfr1330	10.39/42.804	25.586/0	-1.0006
Olfr1330_sg2	Olfr1330	5.5413/0	0/4.4827	-0.21822
Olfr1330_sg3	Olfr1330	47.793/21.839	135.93/29.137	1.2217
Olfr1330_sg4	Olfr1330	141.99/51.54	237.47/59.769	0.61389
Olfr1331_sg1	Olfr1331	13.853/131.03	0/6.724	-4.0736
Olfr1331_sg2	Olfr1331	20.78/72.505	35.981/15.689	-0.82813
Olfr1331_sg3	Olfr1331	48.486/29.701	58.369/75.458	0.76033
Olfr1331_sg4	Olfr1331	20.087/36.69	24.787/33.62	0.039472
Olfr1333_sg1	Olfr1333	86.582/99.586	58.369/259.99	0.76769
Olfr1333_sg2	Olfr1333	94.201/13.103	173.51/35.861	0.95141
Olfr1333_sg3	Olfr1333	6.9266/47.172	19.19/29.137	-0.15663
Olfr1333_sg4	Olfr1333	189.79/19.218	88.753/15.689	-0.98721
Olfr1335_sg1	Olfr1335	22.165/6.9885	7.1962/29.137	0.29921
Olfr1335_sg2	Olfr1335	2.078/0	19.19/20.919	3.3682
Olfr1335_sg3	Olfr1335	121.22/108.32	263.86/146.43	0.83244
Olfr1335_sg4	Olfr1335	113.6/117.06	35.181/12.701	-2.2216
Olfr1336_sg1	Olfr1336	79.656/12.23	46.376/55.286	0.14291
Olfr1336_sg2	Olfr1336	22.858/0	39.979/0	0.75597
Olfr1336_sg3	Olfr1336	248.66/138.9	129.53/29.884	-1.2711
Olfr1336_sg4	Olfr1336	92.123/22.713	75.96/17.184	-0.29631
Olfr1337_sg1	Olfr1337	371.26/103.08	79.958/94.136	-1.4357
Olfr1337_sg2	Olfr1337	100.44/29.701	93.551/11.207	-0.30769
Olfr1337_sg3	Olfr1337	8.3119/37.563	30.384/41.838	0.63258
Olfr1337_sg4	Olfr1337	29.784/4.3678	37.58/32.873	1.003
Olfr1338_sg1	Olfr1338	51.949/0	80.757/11.207	0.8005
Olfr1338_sg2	Olfr1338	31.862/10.483	11.194/29.137	-0.067041
Olfr1338_sg3	Olfr1338	58.183/142.39	57.57/76.205	-0.57723
Olfr1338_sg4	Olfr1338	66.495/49.793	41.578/74.711	1.3747e-05
Olfr1339_sg1	Olfr1339	31.862/19.218	120.74/19.425	1.4213
Olfr1339_sg2	Olfr1339	114.29/64.643	33.582/3.7356	-2.2022
Olfr1339_sg3	Olfr1339	229.96/179.95	24.787/20.919	-3.1101
Olfr1339_sg4	Olfr1339	4.1559/18.345	31.983/62.01	1.9701
Olfr134_sg1	Olfr134	31.17/67.264	29.584/45.574	-0.38035
Olfr134_sg2	Olfr134	81.041/79.494	5.597/6.724	-3.5045
Olfr134_sg3	Olfr134	155.85/0	24.787/97.872	-0.34055
Olfr134_sg4	Olfr134	126.06/40.184	115.14/24.655	-0.24679
Olfr1340_sg1	Olfr1340	19.394/50.666	132.73/227.87	2.3311
Olfr1340_sg2	Olfr1340	61.647/11.356	33.582/41.091	0.031781
Olfr1340_sg3	Olfr1340	89.353/32.322	45.576/16.436	-0.95013
Olfr1340_sg4	Olfr1340	17.316/170.34	0/0	-6.5673
Olfr1341_sg1	Olfr1341	0.69266/38.437	24.787/54.539	0.98355
Olfr1341_sg2	Olfr1341	181.48/98.712	13.593/146.43	-0.80043
Olfr1341_sg3	Olfr1341	71.344/55.034	184.7/72.47	1.0135
Olfr1341_sg4	Olfr1341	33.94/9.6092	0/18.678	-1.1394
Olfr1342_sg1	Olfr1342	24.243/9.6092	47.175/28.39	1.1134
Olfr1342_sg2	Olfr1342	96.972/30.575	3.9979/12.701	-2.7925
Olfr1342_sg3	Olfr1342	167.62/270.8	42.378/138.96	-1.2644
Olfr1342_sg4	Olfr1342	22.165/31.448	11.194/49.309	0.16851
Olfr1344_sg1	Olfr1344	20.087/19.218	12.793/103.1	1.5131
Olfr1344_sg2	Olfr1344	160.7/96.965	27.186/118.79	-0.81127
Olfr1344_sg3	Olfr1344	33.94/48.046	0/67.987	-0.26306
Olfr1344_sg4	Olfr1344	57.491/83.862	0/92.642	-0.59902
Olfr1346_sg1	Olfr1346	117.06/32.322	8.7954/30.632	-1.8695
Olfr1346_sg2	Olfr1346	205.03/55.034	13.593/62.01	-1.7557
Olfr1346_sg3	Olfr1346	83.812/21.839	113.54/64.252	0.73997
Olfr1346_sg4	Olfr1346	4.1559/13.103	83.156/44.827	2.7547
Olfr1347_sg1	Olfr1347	20.78/17.471	18.39/96.377	1.5365
Olfr1347_sg2	Olfr1347	50.564/29.701	91.152/52.298	0.82217
Olfr1347_sg3	Olfr1347	69.958/69.885	44.776/135.97	0.36558
Olfr1347_sg4	Olfr1347	135.76/211.4	11.194/127.01	-1.3164
Olfr1348_sg1	Olfr1348	19.394/20.092	43.977/10.46	0.44399
Olfr1348_sg2	Olfr1348	37.404/103.95	15.192/85.171	-0.48592
Olfr1348_sg3	Olfr1348	11.775/95.218	46.376/43.332	-0.24912
Olfr1348_sg4	Olfr1348	68.573/11.356	127.13/33.62	0.99023
Olfr1349_sg1	Olfr1349	17.316/63.77	165.51/126.26	1.822
Olfr1349_sg2	Olfr1349	140.61/38.437	22.388/35.861	-1.5873
Olfr1349_sg3	Olfr1349	63.032/87.356	101.55/141.95	0.68796
Olfr1349_sg4	Olfr1349	20.087/25.333	23.987/56.033	0.79048
Olfr135_sg1	Olfr135	18.009/13.103	101.55/103.85	2.6469
Olfr135_sg2	Olfr135	47.793/165.98	1.5992/59.769	-1.7677
Olfr135_sg3	Olfr135	9.0045/27.08	35.181/16.436	0.49349
Olfr135_sg4	Olfr135	107.36/0	24.787/91.148	0.10887
Olfr1350_sg1	Olfr1350	41.559/13.103	74.361/0	0.43043
Olfr1350_sg2	Olfr1350	106.67/45.425	116.74/123.27	0.65126
Olfr1350_sg3	Olfr1350	40.174/130.16	54.371/80.688	-0.33041
Olfr1350_sg4	Olfr1350	31.17/82.115	131.13/0	0.20765
Olfr1351_sg1	Olfr1351	30.477/60.276	51.973/110.57	0.82702
Olfr1351_sg2	Olfr1351	49.179/158.99	75.16/29.137	-0.98342
Olfr1351_sg3	Olfr1351	81.734/31.448	22.388/42.585	-0.78225
Olfr1351_sg4	Olfr1351	25.628/45.425	20.789/69.481	0.33692
Olfr1352_sg1	Olfr1352	9.6972/132.78	49.574/79.941	-0.13563
Olfr1352_sg2	Olfr1352	10.39/34.069	68.764/49.309	1.3699
Olfr1352_sg3	Olfr1352	60.954/93.471	16.791/47.068	-1.248
Olfr1352_sg4	Olfr1352	66.495/30.575	33.582/0	-1.4773
Olfr1353_sg1	Olfr1353	73.422/149.38	0/138.96	-0.67333
Olfr1353_sg2	Olfr1353	93.509/82.988	34.382/109.08	-0.29528
Olfr1353_sg3	Olfr1353	144.07/11.356	18.39/52.298	-1.1149
Olfr1353_sg4	Olfr1353	152.38/153.75	29.584/38.85	-2.1292
Olfr1354_sg1	Olfr1354	187.02/16.598	62.367/187.52	0.29286
Olfr1354_sg2	Olfr1354	154.46/73.379	27.186/26.896	-2.035
Olfr1354_sg3	Olfr1354	55.413/6.1149	66.365/38.85	0.75505
Olfr1354_sg4	Olfr1354	21.472/22.713	0/11.207	-1.8062
Olfr1355_sg1	Olfr1355	143.38/51.54	37.58/48.562	-1.1597
Olfr1355_sg2	Olfr1355	66.495/39.31	0.79958/81.435	-0.35594
Olfr1355_sg3	Olfr1355	137.84/3.4942	58.369/34.367	-0.59738
Olfr1355_sg4	Olfr1355	37.404/23.586	36.781/41.091	0.34257
Olfr1356_sg1	Olfr1356	45.715/17.471	87.954/15.689	0.69655
Olfr1356_sg2	Olfr1356	55.413/16.598	58.369/91.148	1.0337
Olfr1356_sg3	Olfr1356	20.78/0	7.9958/20.172	0.40526
Olfr1356_sg4	Olfr1356	158.62/100.46	42.378/6.724	-2.353
Olfr1357_sg1	Olfr1357	48.486/56.781	15.992/73.217	-0.23397
Olfr1357_sg2	Olfr1357	55.413/44.552	42.378/15.689	-0.76342
Olfr1357_sg3	Olfr1357	13.853/121.42	30.384/73.217	-0.37848
Olfr1357_sg4	Olfr1357	46.408/40.184	67.165/29.884	0.16097
Olfr1359_sg1	Olfr1359	22.165/61.149	8.7954/17.184	-1.6084
Olfr1359_sg2	Olfr1359	70.651/55.034	39.179/63.504	-0.28656
Olfr1359_sg3	Olfr1359	2.7706/48.919	11.194/0	-2.0248
Olfr1359_sg4	Olfr1359	22.858/52.414	0.79958/29.137	-1.2747
Olfr136_sg1	Olfr136	10.39/56.781	10.395/0	-2.4805
Olfr136_sg2	Olfr136	25.628/28.827	179.91/52.298	2.0526
Olfr136_sg3	Olfr136	155.85/12.23	44.776/147.18	0.18954
Olfr136_sg4	Olfr136	51.949/80.367	147.92/132.99	1.0747
Olfr1360_sg1	Olfr1360	74.114/130.16	26.386/0	-2.8613
Olfr1360_sg2	Olfr1360	3.4633/38.437	50.373/29.884	0.90594
Olfr1360_sg3	Olfr1360	126.06/21.839	16.791/10.46	-2.3575
Olfr1360_sg4	Olfr1360	56.105/143.26	83.156/73.217	-0.34652
Olfr1361_sg1	Olfr1361	19.394/39.31	79.158/163.62	2.0116
Olfr1361_sg2	Olfr1361	123.29/38.437	47.175/59.769	-0.58773
Olfr1361_sg3	Olfr1361	18.009/40.184	81.557/57.528	1.2289
Olfr1361_sg4	Olfr1361	17.316/161.61	21.589/19.425	-2.0725
Olfr1362_sg1	Olfr1362	42.252/130.16	41.578/199.48	0.47879
Olfr1362_sg2	Olfr1362	99.05/3.4942	143.92/132.24	1.4118
Olfr1362_sg3	Olfr1362	172.47/89.977	82.357/22.413	-1.3085
Olfr1362_sg4	Olfr1362	0/6.1149	54.371/36.608	3.5183
Olfr1364_sg1	Olfr1364	44.33/27.954	11.994/59.769	-0.010163
Olfr1364_sg2	Olfr1364	9.0045/70.758	13.593/134.48	0.87614
Olfr1364_sg3	Olfr1364	133.68/49.793	63.966/70.228	-0.44556
Olfr1364_sg4	Olfr1364	31.17/110.94	87.154/56.033	0.010728
Olfr1366_sg1	Olfr1366	108.05/104.83	28.785/70.228	-1.089
Olfr1366_sg2	Olfr1366	280.53/65.517	9.5949/41.838	-2.7035
Olfr1366_sg3	Olfr1366	11.775/17.471	56.77/90.4	2.2552
Olfr1366_sg4	Olfr1366	40.867/0	52.772/34.367	1.0562
Olfr1367_sg1	Olfr1367	29.092/51.54	22.388/27.643	-0.66731
Olfr1367_sg2	Olfr1367	131.6/120.55	86.354/38.103	-1.0071
Olfr1367_sg3	Olfr1367	62.339/34.942	31.184/65.746	-0.0051279
Olfr1367_sg4	Olfr1367	88.66/48.919	164.71/76.952	0.80381
Olfr1368_sg1	Olfr1368	22.165/16.598	63.167/67.987	1.7078
Olfr1368_sg2	Olfr1368	86.582/22.713	89.553/17.184	-0.033552
Olfr1368_sg3	Olfr1368	137.15/28.827	14.392/56.033	-1.2137
Olfr1368_sg4	Olfr1368	25.628/33.195	11.194/21.666	-0.80305
Olfr137_sg1	Olfr137	5.5413/12.23	0/15.689	-0.16051
Olfr137_sg2	Olfr137	67.88/101.33	11.194/46.321	-1.5245
Olfr137_sg3	Olfr137	0.69266/0	14.392/0	2.6059
Olfr137_sg4	Olfr137	32.555/81.241	1.5992/0	-5.0078
Olfr1370_sg1	Olfr1370	15.238/40.184	63.966/56.78	1.096
Olfr1370_sg2	Olfr1370	11.775/111.82	153.52/44.827	0.67376
Olfr1370_sg3	Olfr1370	34.633/23.586	26.386/37.356	0.12659
Olfr1370_sg4	Olfr1370	103.9/72.505	57.57/64.252	-0.52689
Olfr1371_sg1	Olfr1371	90.045/55.908	23.987/88.159	-0.37426
Olfr1371_sg2	Olfr1371	161.39/34.942	73.561/14.942	-1.1319
Olfr1371_sg3	Olfr1371	4.1559/0	0/0	-1.622
Olfr1371_sg4	Olfr1371	78.963/5.2414	27.186/140.46	0.97667
Olfr1373_sg1	Olfr1373	0/0	0/0	-0.42903
Olfr1373_sg2	Olfr1373	35.326/67.264	0/36.608	-1.4378
Olfr1373_sg3	Olfr1373	56.798/29.701	71.162/102.35	0.98788
Olfr1373_sg4	Olfr1373	139.92/42.804	190.3/56.033	0.42693
Olfr1377_sg1	Olfr1377	10.39/30.575	37.58/57.528	1.1764
Olfr1377_sg2	Olfr1377	52.642/95.218	59.968/200.23	0.80702
Olfr1377_sg3	Olfr1377	0/0	0/0	-0.42903
Olfr1377_sg4	Olfr1377	15.238/15.724	63.167/0	0.98331
Olfr1378_sg1	Olfr1378	18.009/37.563	59.968/87.412	1.3755
Olfr1378_sg2	Olfr1378	220.96/231.49	0/20.919	-4.3095
Olfr1378_sg3	Olfr1378	56.105/62.023	148.72/11.954	0.43742
Olfr1378_sg4	Olfr1378	79.656/124.92	147.92/18.678	-0.29306
Olfr138_sg1	Olfr138	36.018/66.391	125.53/62.01	0.86029
Olfr138_sg2	Olfr138	14.546/48.046	18.39/41.838	-0.053771
Olfr138_sg3	Olfr138	18.009/0	0/133.73	2.762
Olfr138_sg4	Olfr138	78.963/0	47.975/41.091	0.16965
Olfr1380_sg1	Olfr1380	8.3119/56.781	0/0	-5.0681
Olfr1380_sg2	Olfr1380	3.4633/28.827	207.09/5.9769	2.6489
Olfr1380_sg3	Olfr1380	28.399/0	227.88/0	2.9188
Olfr1380_sg4	Olfr1380	0.69266/0	5.597/16.436	3.1579
Olfr1381_sg1	Olfr1381	89.353/20.965	3.9979/38.103	-1.3487
Olfr1381_sg2	Olfr1381	5.5413/0	28.785/0	2.0293
Olfr1381_sg3	Olfr1381	4.1559/13.103	28.785/0	0.67666
Olfr1381_sg4	Olfr1381	24.243/115.31	99.947/20.172	-0.21305
Olfr1382_sg1	Olfr1382	18.702/18.345	50.373/18.678	0.86367
Olfr1382_sg2	Olfr1382	130.22/56.781	114.34/8.9653	-0.59295
Olfr1382_sg3	Olfr1382	156.54/19.218	53.572/66.493	-0.54228
Olfr1382_sg4	Olfr1382	29.092/18.345	30.384/0	-0.61029
Olfr1383_sg1	Olfr1383	16.624/76.873	154.32/75.458	1.2792
Olfr1383_sg2	Olfr1383	49.871/19.218	35.981/67.987	0.57592
Olfr1383_sg3	Olfr1383	4.1559/12.23	36.781/9.7124	1.3992
Olfr1383_sg4	Olfr1383	27.014/48.046	27.985/76.952	0.47273
Olfr1384_sg1	Olfr1384	48.486/76.873	28.785/94.883	-0.019288
Olfr1384_sg2	Olfr1384	28.399/16.598	115.94/75.458	2.0409
Olfr1384_sg3	Olfr1384	64.417/59.402	38.38/25.402	-0.9356
Olfr1384_sg4	Olfr1384	118.44/26.207	140.73/64.999	0.50228
Olfr1385_sg1	Olfr1385	4.8486/13.977	34.382/38.103	1.8386
Olfr1385_sg2	Olfr1385	54.72/0	136.73/2.2413	1.3135
Olfr1385_sg3	Olfr1385	63.724/13.977	97.549/0	0.32079
Olfr1385_sg4	Olfr1385	52.642/64.643	14.392/24.655	-1.5391
Olfr1386_sg1	Olfr1386	148.23/13.977	10.395/25.402	-2.1192
Olfr1386_sg2	Olfr1386	199.49/8.7356	35.981/58.275	-1.127
Olfr1386_sg3	Olfr1386	85.197/65.517	93.551/34.367	-0.23323
Olfr1386_sg4	Olfr1386	115.67/12.23	119.14/0	-0.1008
Olfr1387_sg1	Olfr1387	107.36/98.712	117.54/93.389	0.03326
Olfr1387_sg2	Olfr1387	219.57/56.781	59.169/31.379	-1.5887
Olfr1387_sg3	Olfr1387	67.188/121.42	56.77/93.389	-0.32506
Olfr1387_sg4	Olfr1387	36.018/126.67	232.68/117.3	1.0958
Olfr1388_sg1	Olfr1388	8.3119/30.575	23.188/79.941	1.3625
Olfr1388_sg2	Olfr1388	58.183/10.483	37.58/98.619	0.96766
Olfr1388_sg3	Olfr1388	8.3119/45.425	40.778/68.734	1.0005
Olfr1388_sg4	Olfr1388	58.876/65.517	43.177/56.78	-0.30995
Olfr1389_sg1	Olfr1389	97.665/13.103	11.994/84.424	-0.19638
Olfr1389_sg2	Olfr1389	102.51/119.68	54.371/106.09	-0.46463
Olfr1389_sg3	Olfr1389	76.192/14.851	21.589/0	-1.9798
Olfr1389_sg4	Olfr1389	12.468/45.425	18.39/97.124	0.97238
Olfr139_sg1	Olfr139	63.032/17.471	75.16/47.068	0.59048
Olfr139_sg2	Olfr139	6.9266/115.31	8.7954/45.574	-1.1401
Olfr139_sg3	Olfr139	29.784/91.724	45.576/118.04	0.42327
Olfr139_sg4	Olfr139	15.931/21.839	21.589/53.045	0.94629
Olfr1390_sg1	Olfr1390	36.018/60.276	91.951/70.976	0.74666
Olfr1390_sg2	Olfr1390	30.477/43.678	34.382/84.424	0.66568
Olfr1390_sg3	Olfr1390	0/0	0/0	-0.42903
Olfr1390_sg4	Olfr1390	10.39/42.804	26.386/150.17	1.6938
Olfr1391_sg1	Olfr1391	119.83/101.33	63.167/118.04	-0.2846
Olfr1391_sg2	Olfr1391	29.092/27.954	130.33/21.666	1.383
Olfr1391_sg3	Olfr1391	14.546/47.172	75.96/87.412	1.3759
Olfr1391_sg4	Olfr1391	114.29/13.977	103.15/11.954	-0.15372
Olfr1392_sg1	Olfr1392	0/8.7356	10.395/52.298	2.5912
Olfr1392_sg2	Olfr1392	59.569/2.6207	4.7975/2.9884	-2.7136
Olfr1392_sg3	Olfr1392	85.197/11.356	3.9979/60.516	-0.56725
Olfr1392_sg4	Olfr1392	49.871/172.09	38.38/99.366	-0.68046
Olfr1393_sg1	Olfr1393	28.399/248.96	13.593/221.89	-0.23431
Olfr1393_sg2	Olfr1393	40.174/0	59.169/41.838	1.2883
Olfr1393_sg3	Olfr1393	22.165/10.483	23.987/0	-0.41495
Olfr1393_sg4	Olfr1393	29.092/48.046	23.188/82.182	0.44016
Olfr1394_sg1	Olfr1394	11.775/72.505	37.58/156.89	1.1872
Olfr1394_sg2	Olfr1394	2.7706/19.218	1.5992/23.16	0.15769
Olfr1394_sg3	Olfr1394	43.637/62.023	59.968/41.091	-0.063008
Olfr1394_sg4	Olfr1394	107.36/110.94	43.177/85.918	-0.74888
Olfr1395_sg1	Olfr1395	0/0	0/0	-0.42903
Olfr1395_sg2	Olfr1395	159.31/8.7356	70.363/68.734	-0.26924
Olfr1395_sg3	Olfr1395	16.624/77.747	16.791/130	0.6266
Olfr1395_sg4	Olfr1395	49.871/37.563	34.382/54.539	0.023783
Olfr1396_sg1	Olfr1396	269.44/48.046	197.5/140.46	0.089565
Olfr1396_sg2	Olfr1396	139.22/48.919	47.975/11.954	-1.6184
Olfr1396_sg3	Olfr1396	0/56.781	31.983/0	-0.79054
Olfr1396_sg4	Olfr1396	45.023/33.195	62.367/29.884	0.23259
Olfr140_sg1	Olfr140	40.867/84.735	83.156/66.493	0.24908
Olfr140_sg2	Olfr140	61.647/122.3	235.88/109.83	0.90297
Olfr140_sg3	Olfr140	38.096/20.092	37.58/93.389	1.1435
Olfr140_sg4	Olfr140	0/0	0/22.413	3.1806
Olfr1402_sg1	Olfr1402	13.853/24.46	67.165/94.136	2.0182
Olfr1402_sg2	Olfr1402	146.84/27.08	0/26.149	-2.6438
Olfr1402_sg3	Olfr1402	3.4633/8.7356	0/14.942	0.25485
Olfr1402_sg4	Olfr1402	101.13/50.666	131.13/65.746	0.37087
Olfr1404_sg1	Olfr1404	7.6192/18.345	94.35/53.792	2.4247
Olfr1404_sg2	Olfr1404	55.413/25.333	7.1962/159.13	1.0245
Olfr1404_sg3	Olfr1404	55.413/0	66.365/44.08	0.96977
Olfr1404_sg4	Olfr1404	10.39/53.287	33.582/13.448	-0.42172
Olfr1406_sg1	Olfr1406	139.92/88.23	45.576/32.126	-1.5299
Olfr1406_sg2	Olfr1406	67.88/48.046	26.386/17.931	-1.3483
Olfr1406_sg3	Olfr1406	63.724/37.563	121.54/114.31	1.2033
Olfr1406_sg4	Olfr1406	126.76/59.402	114.34/5.9769	-0.62133
Olfr1408_sg1	Olfr1408	14.546/241.1	99.148/80.688	-0.50277
Olfr1408_sg2	Olfr1408	92.123/28.827	59.968/110.57	0.48885
Olfr1408_sg3	Olfr1408	15.238/20.092	83.956/87.412	2.2154
Olfr1408_sg4	Olfr1408	108.05/45.425	107.94/2.2413	-0.47085
Olfr141_sg1	Olfr141	36.711/87.356	0/15.689	-2.8332
Olfr141_sg2	Olfr141	94.201/40.184	63.167/17.931	-0.71481
Olfr141_sg3	Olfr141	33.94/41.931	0/32.126	-1.1902
Olfr141_sg4	Olfr141	72.729/19.218	104.74/76.205	0.96153
Olfr1410_sg1	Olfr1410	26.321/32.322	19.989/56.78	0.37731
Olfr1410_sg2	Olfr1410	72.036/0.87356	0/36.608	-0.95624
Olfr1410_sg3	Olfr1410	22.858/6.1149	3.9979/58.275	1.0532
Olfr1410_sg4	Olfr1410	45.023/57.655	73.561/50.804	0.27164
Olfr1411_sg1	Olfr1411	63.032/31.448	11.194/42.585	-0.7905
Olfr1411_sg2	Olfr1411	11.775/20.092	23.987/157.64	2.4388
Olfr1411_sg3	Olfr1411	21.472/0	167.91/14.195	2.9715
Olfr1411_sg4	Olfr1411	7.6192/14.851	5.597/5.9769	-0.85016
Olfr1412_sg1	Olfr1412	139.22/20.092	96.749/91.148	0.23532
Olfr1412_sg2	Olfr1412	87.275/141.52	66.365/60.516	-0.84055
Olfr1412_sg3	Olfr1412	123.29/60.276	266.26/119.54	1.0633
Olfr1412_sg4	Olfr1412	79.656/11.356	44.776/41.091	-0.082086
Olfr1413_sg1	Olfr1413	84.504/8.7356	8.7954/11.954	-2.0658
Olfr1413_sg2	Olfr1413	20.087/103.95	64.766/67.24	0.088406
Olfr1413_sg3	Olfr1413	15.238/33.195	74.361/101.61	1.8192
Olfr1413_sg4	Olfr1413	103.9/40.184	19.19/106.09	-0.19878
Olfr1414_sg1	Olfr1414	65.11/13.977	21.589/24.655	-0.74914
Olfr1414_sg2	Olfr1414	58.876/20.965	33.582/44.827	-0.025474
Olfr1414_sg3	Olfr1414	124.68/160.73	71.162/127.76	-0.51652
Olfr1414_sg4	Olfr1414	84.504/150.25	110.34/67.24	-0.39876
Olfr1415_sg1	Olfr1415	60.261/55.034	39.179/52.298	-0.32746
Olfr1415_sg2	Olfr1415	89.353/220.14	55.97/134.48	-0.6947
Olfr1415_sg3	Olfr1415	22.165/44.552	4.7975/11.207	-1.9323
Olfr1415_sg4	Olfr1415	5.5413/38.437	59.968/18.678	0.81066
Olfr1416_sg1	Olfr1416	24.243/4.3678	12.793/0	-1.0491
Olfr1416_sg2	Olfr1416	2.7706/46.299	0/0	-4.6744
Olfr1416_sg3	Olfr1416	103.9/80.367	34.382/14.195	-1.8808
Olfr1416_sg4	Olfr1416	75.5/27.954	133.53/12.701	0.49123
Olfr1417_sg1	Olfr1417	69.958/38.437	35.981/32.126	-0.65505
Olfr1417_sg2	Olfr1417	83.119/48.046	15.992/72.47	-0.55784
Olfr1417_sg3	Olfr1417	44.33/69.885	41.578/82.182	0.11388
Olfr1417_sg4	Olfr1417	175.94/29.701	51.173/29.137	-1.3349
Olfr1418_sg1	Olfr1418	94.201/35.816	97.549/0	-0.40726
Olfr1418_sg2	Olfr1418	9.6972/14.851	79.958/0	1.6263
Olfr1418_sg3	Olfr1418	63.724/113.56	95.15/183.79	0.64798
Olfr1418_sg4	Olfr1418	90.045/0	8.7954/0	-3.0919
Olfr1419_sg1	Olfr1419	33.94/119.68	28.785/45.574	-1.0271
Olfr1419_sg2	Olfr1419	29.092/20.092	87.954/49.309	1.4441
Olfr1419_sg3	Olfr1419	77.578/104.83	14.392/161.38	-0.052877
Olfr1419_sg4	Olfr1419	78.27/113.56	84.755/95.63	-0.087824
Olfr142_sg1	Olfr142	131.6/12.23	35.981/12.701	-1.5248
Olfr142_sg2	Olfr142	34.633/67.264	34.382/0	-1.5139
Olfr142_sg3	Olfr142	19.394/0	99.148/13.448	2.4212
Olfr142_sg4	Olfr142	135.07/21.839	16.791/28.39	-1.7519
Olfr1420_sg1	Olfr1420	8.3119/169.47	30.384/33.62	-1.4456
Olfr1420_sg2	Olfr1420	16.624/0	58.369/8.2182	1.8808
Olfr1420_sg3	Olfr1420	58.876/10.483	40.778/17.931	-0.23317
Olfr1420_sg4	Olfr1420	51.949/43.678	43.177/0	-1.1117
Olfr1423_sg1	Olfr1423	0.69266/75.126	6.3966/105.34	0.54754
Olfr1423_sg2	Olfr1423	18.009/22.713	18.39/123.27	1.7497
Olfr1423_sg3	Olfr1423	78.27/34.069	29.584/26.149	-0.98584
Olfr1423_sg4	Olfr1423	9.0045/62.896	58.369/97.872	1.0985
Olfr1424_sg1	Olfr1424	19.394/32.322	0/128.5	1.2807
Olfr1424_sg2	Olfr1424	40.174/131.91	0/0	-6.4436
Olfr1424_sg3	Olfr1424	121.22/16.598	65.565/81.435	0.091822
Olfr1424_sg4	Olfr1424	93.509/22.713	133.53/19.425	0.39035
Olfr1425_sg1	Olfr1425	5.5413/0	79.158/23.16	3.79
Olfr1425_sg2	Olfr1425	6.9266/82.115	27.985/14.942	-1.0189
Olfr1425_sg3	Olfr1425	20.087/32.322	30.384/5.9769	-0.5042
Olfr1425_sg4	Olfr1425	40.174/22.713	30.384/48.562	0.31904
Olfr1426_sg1	Olfr1426	69.266/6.9885	38.38/30.632	-0.14012
Olfr1426_sg2	Olfr1426	2.7706/35.816	19.19/68.734	1.1477
Olfr1426_sg3	Olfr1426	338.02/0.87356	100.75/64.252	-1.0295
Olfr1426_sg4	Olfr1426	9.0045/96.965	39.979/44.827	-0.31477
Olfr1427_sg1	Olfr1427	20.087/20.092	42.378/66.493	1.3943
Olfr1427_sg2	Olfr1427	6.2339/2.6207	15.992/0	0.72901
Olfr1427_sg3	Olfr1427	71.344/40.184	0.79958/59.769	-0.85953
Olfr1427_sg4	Olfr1427	65.11/11.356	88.753/39.597	0.73225
Olfr1428_sg1	Olfr1428	23.55/85.609	72.762/40.344	0.05033
Olfr1428_sg2	Olfr1428	57.491/51.54	148.72/118.79	1.2794
Olfr1428_sg3	Olfr1428	76.192/6.1149	55.97/90.4	0.81548
Olfr1428_sg4	Olfr1428	13.853/88.23	10.395/0	-3.07
Olfr143_sg1	Olfr143	15.931/24.46	24.787/168.85	2.2063
Olfr143_sg2	Olfr143	59.569/6.9885	54.371/17.184	0.10152
Olfr143_sg3	Olfr143	29.784/0	19.989/0	-0.5315
Olfr143_sg4	Olfr143	33.248/20.092	14.392/0	-1.7553
Olfr1431_sg1	Olfr1431	46.408/0	29.584/103.1	1.4763
Olfr1431_sg2	Olfr1431	74.807/6.1149	39.979/64.999	0.36748
Olfr1431_sg3	Olfr1431	29.092/82.988	31.184/7.4711	-1.4886
Olfr1431_sg4	Olfr1431	52.642/0	0.79958/26.149	-0.91652
Olfr1434_sg1	Olfr1434	2.7706/15.724	24.787/27.643	1.4092
Olfr1434_sg2	Olfr1434	28.399/43.678	63.167/53.792	0.68336
Olfr1434_sg3	Olfr1434	73.422/83.862	41.578/35.114	-1.0173
Olfr1434_sg4	Olfr1434	126.06/48.919	39.179/74.711	-0.61085
Olfr1436_sg1	Olfr1436	28.399/45.425	21.589/23.908	-0.67485
Olfr1436_sg2	Olfr1436	15.931/0	0/8.9653	-0.70952
Olfr1436_sg3	Olfr1436	20.087/0	27.186/12.701	0.92328
Olfr1436_sg4	Olfr1436	4.8486/61.149	0/30.632	-1.0592
Olfr1437_sg1	Olfr1437	61.647/77.747	68.764/67.24	-0.035007
Olfr1437_sg2	Olfr1437	19.394/1.7471	203.89/1.4942	3.1638
Olfr1437_sg3	Olfr1437	120.52/28.827	51.973/100.11	0.025843
Olfr1437_sg4	Olfr1437	170.39/86.482	65.565/51.551	-1.1199
Olfr1440_sg1	Olfr1440	144.07/171.22	167.91/89.653	-0.28971
Olfr1440_sg2	Olfr1440	85.89/47.172	22.388/0	-2.4694
Olfr1440_sg3	Olfr1440	125.37/44.552	9.5949/50.056	-1.4796
Olfr1440_sg4	Olfr1440	9.0045/0	90.352/64.999	3.8378
Olfr1441_sg1	Olfr1441	63.032/45.425	12.793/18.678	-1.7225
Olfr1441_sg2	Olfr1441	20.78/283.03	54.371/46.321	-1.5743
Olfr1441_sg3	Olfr1441	21.472/11.356	0/30.632	-0.094007
Olfr1441_sg4	Olfr1441	19.394/32.322	82.357/14.195	0.87552
Olfr1442_sg1	Olfr1442	35.326/4.3678	22.388/116.55	1.7572
Olfr1442_sg2	Olfr1442	209.88/13.977	120.74/50.056	-0.38634
Olfr1442_sg3	Olfr1442	60.261/145.88	273.46/64.252	0.7067
Olfr1442_sg4	Olfr1442	10.39/11.356	20.789/3.7356	0.15964
Olfr1443_sg1	Olfr1443	99.743/13.103	230.28/146.43	1.7214
Olfr1443_sg2	Olfr1443	22.858/76	66.365/0	-0.56099
Olfr1443_sg3	Olfr1443	21.472/8.7356	11.194/20.172	0.050964
Olfr1443_sg4	Olfr1443	16.624/110.07	58.369/109.83	0.40326
Olfr1444_sg1	Olfr1444	150.31/3.4942	103.15/83.676	0.27732
Olfr1444_sg2	Olfr1444	0/71.632	21.589/0	-1.6422
Olfr1444_sg3	Olfr1444	256.28/0	0/8.2182	-4.6597
Olfr1444_sg4	Olfr1444	64.417/32.322	2.3987/30.632	-1.495
Olfr1445_sg1	Olfr1445	38.789/99.586	32.783/35.861	-0.99064
Olfr1445_sg2	Olfr1445	220.96/146.76	128.73/112.81	-0.60222
Olfr1445_sg3	Olfr1445	54.72/124.05	49.574/3.7356	-1.7085
Olfr1445_sg4	Olfr1445	223.04/92.597	22.388/159.88	-0.78554
Olfr1446_sg1	Olfr1446	30.477/45.425	93.551/65.746	1.05
Olfr1446_sg2	Olfr1446	27.014/35.816	83.956/131.49	1.7459
Olfr1446_sg3	Olfr1446	5.5413/20.965	17.591/61.263	1.504
Olfr1446_sg4	Olfr1446	55.413/215.77	36.781/24.655	-2.1065
Olfr1447_sg1	Olfr1447	65.802/88.23	67.165/118.79	0.26855
Olfr1447_sg2	Olfr1447	71.344/138.02	19.19/0	-3.3183
Olfr1447_sg3	Olfr1447	86.582/48.046	259.06/20.919	1.0454
Olfr1447_sg4	Olfr1447	4.1559/9.6092	4.7975/0	-1.2137
Olfr1448_sg1	Olfr1448	27.014/24.46	28.785/53.045	0.64864
Olfr1448_sg2	Olfr1448	68.573/153.75	27.186/82.182	-1.0102
Olfr1448_sg3	Olfr1448	43.637/82.988	19.19/90.4	-0.20497
Olfr1448_sg4	Olfr1448	41.559/81.241	23.987/33.62	-1.0661
Olfr1449_sg1	Olfr1449	85.197/135.4	52.772/4.4827	-1.9094
Olfr1449_sg2	Olfr1449	53.335/103.95	31.983/70.228	-0.61212
Olfr1449_sg3	Olfr1449	78.27/195.68	255.07/41.091	0.11167
Olfr1449_sg4	Olfr1449	31.17/73.379	0/80.688	-0.36576
Olfr145_sg1	Olfr145	92.816/16.598	0.79958/12.701	-2.8455
Olfr145_sg2	Olfr145	251.43/116.18	163.91/19.425	-0.99587
Olfr145_sg3	Olfr145	24.243/41.931	53.572/39.597	0.48127
Olfr145_sg4	Olfr145	108.75/15.724	35.981/27.643	-0.94651
Olfr1450_sg1	Olfr1450	129.53/0	159.92/96.377	0.97365
Olfr1450_sg2	Olfr1450	28.399/41.057	52.772/120.28	1.2927
Olfr1450_sg3	Olfr1450	32.555/26.207	43.977/41.838	0.53131
Olfr1450_sg4	Olfr1450	132.99/55.908	176.71/26.149	0.1018
Olfr1451_sg1	Olfr1451	13.853/84.735	89.553/23.908	0.19893
Olfr1451_sg2	Olfr1451	54.027/8.7356	156.72/0	1.2932
Olfr1451_sg3	Olfr1451	59.569/44.552	134.33/70.228	0.96085
Olfr1451_sg4	Olfr1451	17.316/7.862	125.53/39.597	2.6204
Olfr1453_sg1	Olfr1453	65.802/158.11	134.33/20.919	-0.52275
Olfr1453_sg2	Olfr1453	27.014/57.655	27.985/96.377	0.54399
Olfr1453_sg3	Olfr1453	16.624/13.103	93.551/33.62	2.0255
Olfr1453_sg4	Olfr1453	200.87/139.77	133.53/208.44	0.0056028
Olfr1454_sg1	Olfr1454	65.11/260.32	47.975/91.148	-1.2142
Olfr1454_sg2	Olfr1454	12.468/163.36	44.776/87.412	-0.40619
Olfr1454_sg3	Olfr1454	156.54/25.333	10.395/54.539	-1.4579
Olfr1454_sg4	Olfr1454	87.968/172.09	135.13/224.13	0.46316
Olfr1457_sg1	Olfr1457	56.798/17.471	0/29.137	-1.2925
Olfr1457_sg2	Olfr1457	98.357/77.747	24.787/32.126	-1.5961
Olfr1457_sg3	Olfr1457	67.88/99.586	57.57/109.83	-0.00060724
Olfr1457_sg4	Olfr1457	106.67/152	100.75/41.838	-0.8503
Olfr1459_sg1	Olfr1459	99.743/16.598	69.563/50.056	0.039435
Olfr1459_sg2	Olfr1459	28.399/132.78	0/8.2182	-3.9972
Olfr1459_sg3	Olfr1459	72.036/37.563	37.58/32.873	-0.62321
Olfr1459_sg4	Olfr1459	144.07/53.287	32.783/62.01	-1.0424
Olfr146_sg1	Olfr146	15.238/0	141.53/146.43	4.0721
Olfr146_sg2	Olfr146	29.092/18.345	32.783/24.655	0.2658
Olfr146_sg3	Olfr146	84.504/129.29	63.167/25.402	-1.2526
Olfr146_sg4	Olfr146	41.559/33.195	43.977/97.124	0.89871
Olfr1461_sg1	Olfr1461	102.51/89.103	42.378/23.16	-1.5194
Olfr1461_sg2	Olfr1461	12.468/18.345	36.781/9.7124	0.56353
Olfr1461_sg3	Olfr1461	69.266/144.14	170.31/109.83	0.38935
Olfr1461_sg4	Olfr1461	104.59/33.195	12.793/61.263	-0.87808
Olfr1462_sg1	Olfr1462	11.083/88.23	0/0	-5.6627
Olfr1462_sg2	Olfr1462	136.45/116.18	358.21/359.36	1.4987
Olfr1462_sg3	Olfr1462	65.802/61.149	15.192/23.16	-1.6761
Olfr1462_sg4	Olfr1462	89.353/98.712	175.91/70.228	0.38464
Olfr1463_sg1	Olfr1463	60.954/37.563	31.184/97.872	0.38273
Olfr1463_sg2	Olfr1463	87.968/42.804	39.979/26.149	-0.96264
Olfr1463_sg3	Olfr1463	139.92/64.643	78.359/201.72	0.44953
Olfr1463_sg4	Olfr1463	30.477/148.51	54.371/63.504	-0.59431
Olfr1465_sg1	Olfr1465	24.936/26.207	10.395/63.504	0.51421
Olfr1465_sg2	Olfr1465	6.2339/48.919	23.188/0	-1.1821
Olfr1465_sg3	Olfr1465	10.39/122.3	26.386/0	-2.2464
Olfr1465_sg4	Olfr1465	118.44/8.7356	35.981/169.59	0.68425
Olfr1466_sg1	Olfr1466	0/0	0/0	-0.42903
Olfr1466_sg2	Olfr1466	48.486/18.345	52.772/0	-0.32961
Olfr1466_sg3	Olfr1466	122.6/108.32	30.384/63.504	-1.2804
Olfr1466_sg4	Olfr1466	113.6/117.06	299.84/67.24	0.66576
Olfr1467_sg1	Olfr1467	23.55/25.333	47.975/56.78	1.069
Olfr1467_sg2	Olfr1467	30.477/21.839	12.793/7.4711	-1.2866
Olfr1467_sg3	Olfr1467	0/3.4942	0/0	-1.4579
Olfr1467_sg4	Olfr1467	56.798/39.31	115.14/14.942	0.42898
Olfr1469_sg1	Olfr1469	45.715/82.988	120.74/91.148	0.71053
Olfr1469_sg2	Olfr1469	75.5/102.21	88.753/29.137	-0.58392
Olfr1469_sg3	Olfr1469	39.481/12.23	2.3987/89.653	0.80823
Olfr1469_sg4	Olfr1469	21.472/176.46	22.388/0	-3.0353
Olfr147_sg1	Olfr147	6.9266/15.724	3.1983/24.655	0.27625
Olfr147_sg2	Olfr147	103.21/20.092	66.365/19.425	-0.51324
Olfr147_sg3	Olfr147	8.3119/0	0/5.9769	-0.37041
Olfr147_sg4	Olfr147	33.94/244.6	178.31/116.55	0.081569
Olfr1471_sg1	Olfr1471	62.339/67.264	33.582/62.757	-0.42035
Olfr1471_sg2	Olfr1471	35.326/48.046	43.177/93.389	0.69875
Olfr1471_sg3	Olfr1471	54.027/284.78	130.33/65.746	-0.7829
Olfr1471_sg4	Olfr1471	24.243/6.9885	29.584/14.195	0.46215
Olfr1472_sg1	Olfr1472	4.8486/12.23	24.787/163.62	3.3191
Olfr1472_sg2	Olfr1472	22.858/119.68	3.1983/78.447	-0.78907
Olfr1472_sg3	Olfr1472	167.62/407.08	364.61/262.98	0.12659
Olfr1472_sg4	Olfr1472	2.078/5.2414	0/8.2182	0.13285
Olfr1474_sg1	Olfr1474	27.014/130.16	40.778/108.33	-0.07501
Olfr1474_sg2	Olfr1474	39.481/13.103	32.783/62.757	0.83749
Olfr1474_sg3	Olfr1474	245.2/50.666	96.749/54.539	-0.95842
Olfr1474_sg4	Olfr1474	42.945/11.356	41.578/0	-0.36956
Olfr1475_sg1	Olfr1475	4.1559/101.33	0/17.931	-2.4311
Olfr1475_sg2	Olfr1475	128.83/39.31	71.162/0	-1.2176
Olfr1475_sg3	Olfr1475	13.16/9.6092	16.791/38.103	1.1997
Olfr1475_sg4	Olfr1475	20.087/0	0/5.2298	-1.6112
Olfr1477_sg1	Olfr1477	92.816/16.598	24.787/100.11	0.18776
Olfr1477_sg2	Olfr1477	9.0045/29.701	124.73/64.252	2.2302
Olfr1477_sg3	Olfr1477	104.59/110.07	111.94/160.63	0.34174
Olfr1477_sg4	Olfr1477	138.53/69.885	84.755/60.516	-0.51477
Olfr148_sg1	Olfr148	220.27/0	0/98.619	-1.1434
Olfr148_sg2	Olfr148	127.45/48.919	11.994/7.4711	-3.0548
Olfr148_sg3	Olfr148	65.11/57.655	10.395/39.597	-1.2629
Olfr148_sg4	Olfr148	123.29/53.287	85.555/62.01	-0.2558
Olfr1480_sg1	Olfr1480	62.339/199.17	99.947/74.711	-0.5769
Olfr1480_sg2	Olfr1480	139.92/164.23	85.555/5.9769	-1.7107
Olfr1480_sg3	Olfr1480	105.98/46.299	82.357/127.01	0.45423
Olfr1480_sg4	Olfr1480	66.495/71.632	18.39/49.309	-1.0075
Olfr1484_sg1	Olfr1484	36.018/24.46	42.378/26.896	0.19002
Olfr1484_sg2	Olfr1484	88.66/20.965	24.787/35.114	-0.85063
Olfr1484_sg3	Olfr1484	3.4633/7.862	5.597/38.85	1.8014
Olfr1484_sg4	Olfr1484	35.326/40.184	44.776/82.182	0.73447
Olfr1487_sg1	Olfr1487	15.238/17.471	102.35/68.734	2.318
Olfr1487_sg2	Olfr1487	58.876/4.3678	21.589/35.861	-0.13416
Olfr1487_sg3	Olfr1487	90.045/32.322	21.589/33.62	-1.1203
Olfr1487_sg4	Olfr1487	13.16/47.172	76.759/0	0.33746
Olfr1489_sg1	Olfr1489	155.85/90.85	229.48/10.46	-0.039756
Olfr1489_sg2	Olfr1489	45.715/82.115	75.96/23.908	-0.34993
Olfr1489_sg3	Olfr1489	108.05/239.36	85.555/135.23	-0.64929
Olfr1489_sg4	Olfr1489	25.628/13.977	157.52/19.425	2.1047
Olfr149_sg1	Olfr149	21.472/49.793	14.392/220.4	1.6924
Olfr149_sg2	Olfr149	55.413/20.092	0/81.435	0.10637
Olfr149_sg3	Olfr149	100.44/76.873	64.766/68.734	-0.40415
Olfr149_sg4	Olfr149	31.862/108.32	75.16/197.24	0.94851
Olfr1490_sg1	Olfr1490	45.715/158.11	33.582/0	-2.5322
Olfr1490_sg2	Olfr1490	155.85/57.655	55.171/8.9653	-1.7042
Olfr1490_sg3	Olfr1490	100.44/57.655	102.35/61.263	0.048896
Olfr1490_sg4	Olfr1490	114.98/202.67	131.93/67.24	-0.66806
Olfr1491_sg1	Olfr1491	0/20.092	73.561/28.39	2.2343
Olfr1491_sg2	Olfr1491	22.858/8.7356	76.759/62.01	2.0671
Olfr1491_sg3	Olfr1491	38.789/8.7356	77.559/91.148	1.7853
Olfr1491_sg4	Olfr1491	6.2339/6.9885	0/88.906	2.5782
Olfr1494_sg1	Olfr1494	22.858/55.034	107.94/38.85	0.89718
Olfr1494_sg2	Olfr1494	60.954/182.57	140.73/68.734	-0.2155
Olfr1494_sg3	Olfr1494	45.023/81.241	147.92/89.653	0.90136
Olfr1494_sg4	Olfr1494	3.4633/43.678	19.989/42.585	0.39404
Olfr1495_sg1	Olfr1495	139.22/23.586	164.71/2.2413	0.035828
Olfr1495_sg2	Olfr1495	17.316/71.632	15.192/6.724	-1.9271
Olfr1495_sg3	Olfr1495	7.6192/60.276	200.69/8.9653	1.5985
Olfr1495_sg4	Olfr1495	42.945/27.08	69.563/54.539	0.80802
Olfr1496_sg1	Olfr1496	42.252/15.724	45.576/105.34	1.3503
Olfr1496_sg2	Olfr1496	25.628/20.092	39.179/101.61	1.5812
Olfr1496_sg3	Olfr1496	90.045/103.08	0.79958/25.402	-2.7906
Olfr1496_sg4	Olfr1496	8.3119/53.287	150.32/31.379	1.5303
Olfr1497_sg1	Olfr1497	144.07/79.494	107.14/29.137	-0.70595
Olfr1497_sg2	Olfr1497	141.99/34.069	66.365/73.217	-0.33076
Olfr1497_sg3	Olfr1497	20.087/51.54	80.757/97.124	1.2887
Olfr1497_sg4	Olfr1497	33.94/113.56	41.578/75.458	-0.32877
Olfr1499_sg1	Olfr1499	128.14/84.735	35.181/41.838	-1.4432
Olfr1499_sg2	Olfr1499	139.92/27.954	20.789/37.356	-1.4979
Olfr1499_sg3	Olfr1499	33.248/8.7356	2.3987/21.666	-0.75484
Olfr1499_sg4	Olfr1499	45.715/58.529	25.586/26.896	-0.96352
Olfr15_sg1	Olfr15	78.27/97.839	41.578/142.7	0.064683
Olfr15_sg2	Olfr15	17.316/97.839	59.968/47.815	-0.09376
Olfr15_sg3	Olfr15	148.92/152.87	290.25/159.88	0.57364
Olfr15_sg4	Olfr15	94.894/205.29	98.348/38.103	-1.126
Olfr150_sg1	Olfr150	94.894/62.023	155.12/60.516	0.45363
Olfr150_sg2	Olfr150	36.018/154.62	104.74/24.655	-0.55194
Olfr150_sg3	Olfr150	105.28/11.356	99.947/26.149	0.11063
Olfr150_sg4	Olfr150	16.624/34.069	11.194/76.205	0.76266
Olfr1500_sg1	Olfr1500	4.8486/6.9885	90.352/32.873	3.1779
Olfr1500_sg2	Olfr1500	33.248/14.851	76.759/19.425	0.97074
Olfr1500_sg3	Olfr1500	73.422/85.609	106.34/249.54	1.1521
Olfr1500_sg4	Olfr1500	9.6972/16.598	0.79958/50.056	0.90153
Olfr1501_sg1	Olfr1501	16.624/10.483	102.35/49.309	2.4003
Olfr1501_sg2	Olfr1501	10.39/127.54	18.39/41.091	-1.1865
Olfr1501_sg3	Olfr1501	58.183/57.655	51.973/18.678	-0.69777
Olfr1501_sg4	Olfr1501	141.3/34.069	79.958/56.78	-0.3544
Olfr1502_sg1	Olfr1502	2.078/48.046	0/0	-4.7039
Olfr1502_sg2	Olfr1502	25.628/42.804	0/34.367	-0.95361
Olfr1502_sg3	Olfr1502	22.165/35.816	13.593/96.377	0.90054
Olfr1502_sg4	Olfr1502	139.22/39.31	258.26/69.481	0.86908
Olfr1504_sg1	Olfr1504	42.252/11.356	59.169/15.689	0.46689
Olfr1504_sg2	Olfr1504	126.76/66.391	24.787/60.516	-1.1605
Olfr1504_sg3	Olfr1504	42.945/91.724	61.568/72.47	-0.0066792
Olfr1504_sg4	Olfr1504	13.853/34.069	23.188/0	-0.98695
Olfr1505_sg1	Olfr1505	9.6972/0	78.359/0	2.7803
Olfr1505_sg2	Olfr1505	33.94/18.345	11.194/82.182	0.81308
Olfr1505_sg3	Olfr1505	196.71/63.77	61.568/147.18	-0.31671
Olfr1505_sg4	Olfr1505	178.01/281.29	124.73/216.66	-0.42583
Olfr1506_sg1	Olfr1506	29.784/89.103	13.593/85.171	-0.26269
Olfr1506_sg2	Olfr1506	173.86/317.98	36.781/62.01	-2.2927
Olfr1506_sg3	Olfr1506	57.491/254.21	57.57/67.987	-1.2982
Olfr1506_sg4	Olfr1506	0/0	20.789/44.08	4.6342
Olfr1507_sg1	Olfr1507	182.17/38.437	23.987/73.964	-1.1552
Olfr1507_sg2	Olfr1507	7.6192/117.06	127.93/115.06	0.95156
Olfr1507_sg3	Olfr1507	55.413/128.41	47.975/47.068	-0.93726
Olfr1507_sg4	Olfr1507	85.89/158.99	47.175/59.022	-1.1901
Olfr1509_sg1	Olfr1509	5.5413/23.586	24.787/19.425	0.57008
Olfr1509_sg2	Olfr1509	18.702/124.05	109.54/73.964	0.35793
Olfr1509_sg3	Olfr1509	54.027/59.402	29.584/26.149	-0.99954
Olfr1509_sg4	Olfr1509	3.4633/32.322	106.34/103.85	2.4895
Olfr1510_sg1	Olfr1510	6.2339/42.804	21.589/41.838	0.3583
Olfr1510_sg2	Olfr1510	34.633/44.552	15.192/38.103	-0.55406
Olfr1510_sg3	Olfr1510	47.101/26.207	50.373/8.2182	-0.31368
Olfr1510_sg4	Olfr1510	188.4/20.965	106.34/105.34	0.015737
Olfr1511_sg1	Olfr1511	28.399/180.83	39.179/172.58	0.017219
Olfr1511_sg2	Olfr1511	38.096/0	74.361/26.896	1.3647
Olfr1511_sg3	Olfr1511	51.949/80.367	249.47/351.14	2.1656
Olfr1511_sg4	Olfr1511	25.628/24.46	35.981/138.96	1.7643
Olfr1512_sg1	Olfr1512	40.174/55.034	87.954/108.33	1.0284
Olfr1512_sg2	Olfr1512	44.33/96.965	79.158/26.896	-0.40724
Olfr1512_sg3	Olfr1512	31.17/17.471	83.156/53.792	1.4562
Olfr1512_sg4	Olfr1512	31.862/67.264	40.778/43.332	-0.23189
Olfr1513_sg1	Olfr1513	96.279/44.552	221.48/104.6	1.1997
Olfr1513_sg2	Olfr1513	29.092/157.24	42.378/118.04	-0.21354
Olfr1513_sg3	Olfr1513	6.9266/39.31	115.14/30.632	1.6152
Olfr1513_sg4	Olfr1513	132.3/209.65	4.7975/47.815	-2.6549
Olfr152_sg1	Olfr152	53.335/64.643	73.561/17.931	-0.35986
Olfr152_sg2	Olfr152	37.404/34.069	17.591/109.83	0.81674
Olfr152_sg3	Olfr152	31.862/0	19.989/40.344	0.88033
Olfr152_sg4	Olfr152	29.092/147.63	122.34/44.08	-0.085707
Olfr153_sg1	Olfr153	9.0045/26.207	50.373/47.815	1.4289
Olfr153_sg2	Olfr153	77.578/115.31	0/71.723	-1.4025
Olfr153_sg3	Olfr153	56.105/75.126	19.989/0	-2.5991
Olfr153_sg4	Olfr153	76.885/110.07	78.359/28.39	-0.79703
Olfr1532-ps1_sg1	Olfr1532-ps1	164.85/0	67.964/115.06	0.1491
Olfr1532-ps1_sg2	Olfr1532-ps1	18.702/0	11.994/0	-0.56498
Olfr1532-ps1_sg3	Olfr1532-ps1	8.3119/58.529	0/40.344	-0.7011
Olfr1532-ps1_sg4	Olfr1532-ps1	157.23/76.873	61.568/146.43	-0.16904
Olfr1535_sg1	Olfr1535	56.105/132.78	29.584/13.448	-2.0837
Olfr1535_sg2	Olfr1535	42.252/114.44	187.9/64.252	0.6795
Olfr1535_sg3	Olfr1535	39.481/25.333	10.395/13.448	-1.3704
Olfr1535_sg4	Olfr1535	0/0	0/0	-0.42903
Olfr1537_sg1	Olfr1537	0/3.4942	0/11.207	1.2653
Olfr1537_sg2	Olfr1537	55.413/5.2414	93.551/206.95	2.2715
Olfr1537_sg3	Olfr1537	65.802/82.115	24.787/25.402	-1.5224
Olfr1537_sg4	Olfr1537	25.628/34.942	0/153.9	1.3171
Olfr154_sg1	Olfr154	6.9266/45.425	50.373/145.69	1.8655
Olfr154_sg2	Olfr154	141.3/266.44	269.46/105.34	-0.1209
Olfr154_sg3	Olfr154	49.871/0	75.16/50.056	1.2943
Olfr154_sg4	Olfr154	135.07/19.218	134.33/39.597	0.17077
Olfr155_sg1	Olfr155	19.394/43.678	49.574/29.884	0.32402
Olfr155_sg2	Olfr155	66.495/28.827	50.373/41.838	-0.04687
Olfr155_sg3	Olfr155	73.422/36.69	29.584/0	-1.8276
Olfr155_sg4	Olfr155	258.36/257.7	113.54/73.964	-1.4509
Olfr156_sg1	Olfr156	15.931/57.655	53.572/36.608	0.28634
Olfr156_sg2	Olfr156	21.472/40.184	20.789/53.792	0.26669
Olfr156_sg3	Olfr156	57.491/45.425	107.94/165.11	1.3905
Olfr156_sg4	Olfr156	18.009/10.483	3.9979/35.114	0.43114
Olfr1564_sg1	Olfr1564	27.014/89.103	136.73/112.07	1.0863
Olfr1564_sg2	Olfr1564	2.078/0.87356	36.781/54.539	4.2362
Olfr1564_sg3	Olfr1564	21.472/13.977	27.985/25.402	0.56461
Olfr1564_sg4	Olfr1564	9.0045/41.057	22.388/9.7124	-0.61043
Olfr1565_sg1	Olfr1565	56.105/50.666	23.188/35.114	-0.85103
Olfr1565_sg2	Olfr1565	87.275/48.919	61.568/116.55	0.38224
Olfr1565_sg3	Olfr1565	94.201/16.598	108.74/69.481	0.67604
Olfr1565_sg4	Olfr1565	72.036/36.69	29.584/22.413	-1.036
Olfr157_sg1	Olfr157	132.99/30.575	18.39/76.952	-0.76625
Olfr157_sg2	Olfr157	164.85/106.57	20.789/35.114	-2.2394
Olfr157_sg3	Olfr157	22.165/90.85	2.3987/59.769	-0.84191
Olfr157_sg4	Olfr157	85.197/158.11	87.954/8.2182	-1.3212
Olfr159_sg1	Olfr159	0/0	40.778/51.551	5.1306
Olfr159_sg2	Olfr159	15.238/13.103	47.975/109.83	2.3969
Olfr159_sg3	Olfr159	54.027/99.586	45.576/3.7356	-1.6006
Olfr159_sg4	Olfr159	90.738/224.5	71.162/102.35	-0.85398
Olfr16_sg1	Olfr16	32.555/12.23	58.369/74.711	1.5297
Olfr16_sg2	Olfr16	31.17/215.77	155.92/26.896	-0.42972
Olfr16_sg3	Olfr16	129.53/132.78	39.179/54.539	-1.4654
Olfr16_sg4	Olfr16	103.9/10.483	80.757/64.999	0.34436
Olfr160_sg1	Olfr160	23.55/136.28	7.9958/44.827	-1.5616
Olfr160_sg2	Olfr160	15.931/64.643	26.386/14.942	-0.93039
Olfr160_sg3	Olfr160	87.968/0	9.5949/4.4827	-2.4844
Olfr160_sg4	Olfr160	12.468/38.437	149.52/8.9653	1.601
Olfr161_sg1	Olfr161	49.871/88.23	0/93.389	-0.55457
Olfr161_sg2	Olfr161	51.949/28.827	20.789/76.952	0.26897
Olfr161_sg3	Olfr161	9.6972/0	3.1983/0	-1.17
Olfr161_sg4	Olfr161	117.06/21.839	14.392/24.655	-1.7793
Olfr164_sg1	Olfr164	0/0	107.94/0	5.3516
Olfr164_sg2	Olfr164	103.21/26.207	11.194/46.321	-1.1428
Olfr164_sg3	Olfr164	14.546/12.23	59.968/0	1.1067
Olfr164_sg4	Olfr164	34.633/24.46	19.989/94.883	0.93587
Olfr165_sg1	Olfr165	15.931/29.701	201.49/97.124	2.6579
Olfr165_sg2	Olfr165	10.39/26.207	75.96/44.827	1.6696
Olfr165_sg3	Olfr165	114.29/87.356	65.565/49.309	-0.80109
Olfr165_sg4	Olfr165	50.564/62.896	21.589/46.321	-0.72384
Olfr166_sg1	Olfr166	49.871/140.64	52.772/133.73	-0.030364
Olfr166_sg2	Olfr166	171.78/33.195	39.179/35.861	-1.4258
Olfr166_sg3	Olfr166	116.37/204.41	81.557/245.05	0.025825
Olfr166_sg4	Olfr166	126.06/27.08	0/41.838	-1.8233
Olfr167_sg1	Olfr167	24.936/62.023	14.392/60.516	-0.20999
Olfr167_sg2	Olfr167	92.123/3.4942	116.74/61.263	0.88279
Olfr167_sg3	Olfr167	3.4633/21.839	0/62.01	1.2293
Olfr167_sg4	Olfr167	82.426/8.7356	5.597/21.666	-1.6706
Olfr168_sg1	Olfr168	13.853/49.793	18.39/38.85	-0.14814
Olfr168_sg2	Olfr168	16.624/0	12.793/27.643	1.1882
Olfr168_sg3	Olfr168	21.472/20.092	11.194/50.056	0.53793
Olfr168_sg4	Olfr168	27.014/3.4942	141.53/5.9769	2.2013
Olfr169_sg1	Olfr169	5.5413/50.666	43.977/43.332	0.6176
Olfr169_sg2	Olfr169	0/173.84	70.363/0	-1.2809
Olfr169_sg3	Olfr169	81.734/13.977	59.968/6.724	-0.50837
Olfr169_sg4	Olfr169	22.858/32.322	27.985/109.08	1.2822
Olfr17_sg1	Olfr17	102.51/364.27	301.44/316.03	0.4021
Olfr17_sg2	Olfr17	33.94/60.276	36.781/60.516	0.04547
Olfr17_sg3	Olfr17	18.009/9.6092	29.584/96.377	2.1112
Olfr17_sg4	Olfr17	55.413/29.701	43.977/40.344	-0.013191
Olfr170_sg1	Olfr170	12.468/49.793	0/8.2182	-2.6528
Olfr170_sg2	Olfr170	18.702/18.345	42.378/79.941	1.6708
Olfr170_sg3	Olfr170	140.61/142.39	20.789/49.309	-1.9829
Olfr170_sg4	Olfr170	20.78/72.505	22.388/97.872	0.35963
Olfr171_sg1	Olfr171	47.793/18.345	27.186/56.78	0.33531
Olfr171_sg2	Olfr171	67.88/64.643	20.789/0	-2.5615
Olfr171_sg3	Olfr171	11.775/28.827	40.778/123.27	1.9626
Olfr171_sg4	Olfr171	18.009/39.31	31.184/0	-0.83803
Olfr172_sg1	Olfr172	154.46/38.437	47.975/35.114	-1.1957
Olfr172_sg2	Olfr172	26.321/64.643	76.759/144.94	1.2668
Olfr172_sg3	Olfr172	201.56/172.96	83.956/79.941	-1.1825
Olfr172_sg4	Olfr172	22.165/18.345	68.764/79.194	1.8187
Olfr173_sg1	Olfr173	18.009/288.27	23.987/0	-3.5684
Olfr173_sg2	Olfr173	2.7706/54.161	47.175/145.69	1.7253
Olfr173_sg3	Olfr173	191.87/184.32	160.72/47.815	-0.84507
Olfr173_sg4	Olfr173	0/94.344	0/51.551	-0.8473
Olfr175_sg1	Olfr175	7.6192/38.437	92.751/104.6	2.0525
Olfr175_sg2	Olfr175	60.261/4.3678	39.179/9.7124	-0.38872
Olfr175_sg3	Olfr175	10.39/8.7356	0.79958/11.954	-0.51794
Olfr175_sg4	Olfr175	8.3119/33.195	78.359/49.309	1.5755
Olfr177_sg1	Olfr177	57.491/6.9885	123.14/20.919	1.1355
Olfr177_sg2	Olfr177	49.179/18.345	24.787/165.86	1.4704
Olfr177_sg3	Olfr177	0.69266/26.207	16.791/126.26	2.3275
Olfr177_sg4	Olfr177	4.1559/21.839	62.367/23.908	1.6568
Olfr178_sg1	Olfr178	10.39/25.333	12.793/49.309	0.76493
Olfr178_sg2	Olfr178	6.9266/25.333	54.371/63.504	1.807
Olfr178_sg3	Olfr178	7.6192/0	0/29.137	1.6947
Olfr178_sg4	Olfr178	67.88/118.8	11.194/36.608	-1.9217
Olfr18_sg1	Olfr18	16.624/32.322	97.549/131.49	2.1811
Olfr18_sg2	Olfr18	69.266/123.17	93.551/58.275	-0.33802
Olfr18_sg3	Olfr18	9.6972/152.87	205.49/13.448	0.42495
Olfr18_sg4	Olfr18	35.326/20.965	83.956/3.7356	0.62169
Olfr180_sg1	Olfr180	54.72/34.942	109.54/73.217	1.0112
Olfr180_sg2	Olfr180	33.94/200.05	110.34/26.896	-0.76115
Olfr180_sg3	Olfr180	14.546/80.367	31.983/21.666	-0.80033
Olfr180_sg4	Olfr180	20.087/7.862	107.14/40.344	2.3194
Olfr181_sg1	Olfr181	4.1559/98.712	0/18.678	-2.3424
Olfr181_sg2	Olfr181	8.3119/0.87356	30.384/23.16	2.312
Olfr181_sg3	Olfr181	33.248/28.827	81.557/20.172	0.69498
Olfr181_sg4	Olfr181	6.2339/45.425	8.7954/25.402	-0.56795
Olfr183_sg1	Olfr183	51.257/9.6092	83.156/28.39	0.85293
Olfr183_sg2	Olfr183	20.087/38.437	67.964/94.136	1.439
Olfr183_sg3	Olfr183	65.11/9.6092	59.169/47.815	0.50646
Olfr183_sg4	Olfr183	157.23/37.563	199.09/156.89	0.86321
Olfr186_sg1	Olfr186	24.243/0	52.772/76.952	2.3275
Olfr186_sg2	Olfr186	25.628/6.1149	75.16/7.4711	1.3266
Olfr186_sg3	Olfr186	15.238/34.069	155.12/0	1.6146
Olfr186_sg4	Olfr186	22.165/4.3678	0/32.126	0.25824
Olfr187_sg1	Olfr187	239.66/38.437	59.169/237.58	0.093017
Olfr187_sg2	Olfr187	166.24/152.87	11.194/0	-4.6051
Olfr187_sg3	Olfr187	90.738/96.965	138.33/17.184	-0.2683
Olfr187_sg4	Olfr187	15.931/211.4	0/0	-6.8413
Olfr19_sg1	Olfr19	0.69266/16.598	22.388/11.954	0.91376
Olfr19_sg2	Olfr19	49.179/18.345	10.395/183.79	1.4966
Olfr19_sg3	Olfr19	65.802/20.092	2.3987/0	-4.3206
Olfr19_sg4	Olfr19	10.39/20.092	11.194/35.861	0.59478
Olfr190_sg1	Olfr190	74.807/23.586	8.7954/3.7356	-2.7885
Olfr190_sg2	Olfr190	15.238/45.425	3.1983/16.436	-1.5343
Olfr190_sg3	Olfr190	11.083/0	43.977/209.19	4.2857
Olfr190_sg4	Olfr190	101.82/191.31	86.354/192.75	-0.070222
Olfr191_sg1	Olfr191	55.413/18.345	215.89/82.929	1.9894
Olfr191_sg2	Olfr191	21.472/13.977	39.179/41.091	1.1354
Olfr191_sg3	Olfr191	101.82/91.724	131.93/68.734	0.051597
Olfr191_sg4	Olfr191	170.39/33.195	45.576/64.999	-0.86888
Olfr193_sg1	Olfr193	87.275/160.73	55.171/25.402	-1.5982
Olfr193_sg2	Olfr193	74.807/86.482	47.175/85.171	-0.28148
Olfr193_sg3	Olfr193	46.408/0.87356	30.384/0	-0.60577
Olfr193_sg4	Olfr193	139.22/22.713	56.77/77.7	-0.26456
Olfr194_sg1	Olfr194	27.706/41.057	10.395/47.068	-0.25103
Olfr194_sg2	Olfr194	64.417/35.816	139.93/154.65	1.5365
Olfr194_sg3	Olfr194	31.862/51.54	26.386/106.09	0.655
Olfr194_sg4	Olfr194	42.252/149.38	23.188/199.48	0.21448
Olfr195_sg1	Olfr195	61.647/43.678	266.26/94.883	1.7586
Olfr195_sg2	Olfr195	56.105/55.034	42.378/0.74711	-1.3261
Olfr195_sg3	Olfr195	56.105/82.115	117.54/150.17	0.9437
Olfr195_sg4	Olfr195	48.486/13.977	48.774/82.182	1.0444
Olfr196_sg1	Olfr196	24.243/83.862	124.73/178.56	1.4713
Olfr196_sg2	Olfr196	77.578/103.08	35.181/7.4711	-2.0323
Olfr196_sg3	Olfr196	9.6972/12.23	0/26.896	0.27223
Olfr196_sg4	Olfr196	55.413/13.103	52.772/49.309	0.56169
Olfr198_sg1	Olfr198	9.0045/17.471	23.987/11.954	0.41403
Olfr198_sg2	Olfr198	6.9266/69.885	82.357/26.149	0.48764
Olfr198_sg3	Olfr198	4.8486/0	90.352/0	3.7533
Olfr198_sg4	Olfr198	90.738/172.96	80.757/47.068	-1.0332
Olfr199_sg1	Olfr199	33.94/192.18	74.361/153.9	0.013485
Olfr199_sg2	Olfr199	162.08/40.184	18.39/51.551	-1.5056
Olfr199_sg3	Olfr199	2.7706/5.2414	89.553/43.332	3.7519
Olfr199_sg4	Olfr199	154.46/152	7.9958/0	-4.9476
Olfr2_sg1	Olfr2	0/0	150.32/8.9653	5.9044
Olfr2_sg2	Olfr2	154.46/96.965	211.09/199.48	0.70305
Olfr2_sg3	Olfr2	22.165/94.344	222.28/91.895	1.4157
Olfr2_sg4	Olfr2	161.39/17.471	83.156/7.4711	-0.96537
Olfr20_sg1	Olfr20	21.472/43.678	0/32.126	-0.97653
Olfr20_sg2	Olfr20	230.65/33.195	187.9/53.792	-0.12555
Olfr20_sg3	Olfr20	4.1559/30.575	54.371/0	0.61798
Olfr20_sg4	Olfr20	64.417/138.9	189.5/101.61	0.5136
Olfr201_sg1	Olfr201	141.3/760	891.53/906.25	0.99454
Olfr201_sg2	Olfr201	15.931/0	23.188/0	0.49026
Olfr201_sg3	Olfr201	75.5/123.17	51.173/126.26	-0.16138
Olfr201_sg4	Olfr201	19.394/115.31	0/89.653	-0.5768
Olfr202_sg1	Olfr202	55.413/8.7356	43.177/118.79	1.3096
Olfr202_sg2	Olfr202	15.238/55.908	39.179/67.24	0.56777
Olfr202_sg3	Olfr202	163.47/41.057	63.167/62.01	-0.69948
Olfr202_sg4	Olfr202	5.5413/17.471	3.1983/62.01	1.426
Olfr203_sg1	Olfr203	4.1559/58.529	4.7975/0	-3.2503
Olfr203_sg2	Olfr203	31.17/66.391	87.154/28.39	0.23956
Olfr203_sg3	Olfr203	39.481/35.816	36.781/26.896	-0.23504
Olfr203_sg4	Olfr203	40.174/76	102.35/107.58	0.84268
Olfr204_sg1	Olfr204	51.949/87.356	5.597/58.275	-1.1011
Olfr204_sg2	Olfr204	13.16/5.2414	7.1962/181.55	3.2249
Olfr204_sg3	Olfr204	9.6972/0	50.373/0	2.1627
Olfr204_sg4	Olfr204	112.9/47.172	140.73/43.332	0.19909
Olfr205_sg1	Olfr205	54.027/20.965	0/38.103	-0.94102
Olfr205_sg2	Olfr205	30.477/147.63	0/32.126	-2.3999
Olfr205_sg3	Olfr205	32.555/16.598	95.949/195.74	2.5214
Olfr205_sg4	Olfr205	79.656/13.103	128.73/53.792	0.96147
Olfr206_sg1	Olfr206	45.023/0	12.793/44.08	0.32424
Olfr206_sg2	Olfr206	33.94/99.586	81.557/31.379	-0.23774
Olfr206_sg3	Olfr206	52.642/82.115	121.54/0	-0.14668
Olfr206_sg4	Olfr206	63.724/39.31	131.13/105.34	1.183
Olfr209_sg1	Olfr209	50.564/78.62	93.551/103.1	0.59865
Olfr209_sg2	Olfr209	53.335/63.77	0/29.884	-1.9013
Olfr209_sg3	Olfr209	157.93/287.4	19.989/35.114	-2.9697
Olfr209_sg4	Olfr209	13.853/62.896	65.565/88.906	0.99056
Olfr211_sg1	Olfr211	16.624/0	0/85.918	2.239
Olfr211_sg2	Olfr211	69.958/26.207	14.392/65.746	-0.25716
Olfr211_sg3	Olfr211	93.509/18.345	66.365/37.356	-0.10692
Olfr211_sg4	Olfr211	54.027/34.942	34.382/54.539	-0.00077288
Olfr212_sg1	Olfr212	16.624/16.598	0/12.701	-1.2605
Olfr212_sg2	Olfr212	67.188/30.575	18.39/55.286	-0.39865
Olfr212_sg3	Olfr212	94.894/12.23	76.759/103.85	0.74278
Olfr212_sg4	Olfr212	32.555/42.804	59.169/30.632	0.24692
Olfr213_sg1	Olfr213	56.798/217.52	37.58/11.954	-2.4227
Olfr213_sg2	Olfr213	54.027/125.79	0/116.55	-0.61702
Olfr213_sg3	Olfr213	11.775/127.54	124.73/11.207	-0.034864
Olfr213_sg4	Olfr213	43.637/17.471	36.781/73.964	0.83715
Olfr214_sg1	Olfr214	80.348/52.414	60.768/108.33	0.34442
Olfr214_sg2	Olfr214	92.816/29.701	79.158/58.275	0.16323
Olfr214_sg3	Olfr214	54.72/61.149	11.994/82.182	-0.29344
Olfr214_sg4	Olfr214	265.98/269.06	179.11/257.01	-0.29372
Olfr215_sg1	Olfr215	33.94/30.575	23.188/26.896	-0.35284
Olfr215_sg2	Olfr215	72.729/44.552	24.787/121.03	0.30947
Olfr215_sg3	Olfr215	47.793/83.862	27.985/43.332	-0.86628
Olfr215_sg4	Olfr215	55.413/42.804	197.5/85.918	1.5099
Olfr218_sg1	Olfr218	54.72/60.276	51.173/31.379	-0.46855
Olfr218_sg2	Olfr218	123.29/69.885	50.373/36.608	-1.1332
Olfr218_sg3	Olfr218	24.936/17.471	20.789/48.562	0.68416
Olfr218_sg4	Olfr218	26.321/17.471	19.19/13.448	-0.40275
Olfr220_sg1	Olfr220	9.6972/3.4942	69.563/39.597	2.8713
Olfr220_sg2	Olfr220	30.477/206.16	14.392/32.873	-2.2762
Olfr220_sg3	Olfr220	36.711/82.988	62.367/72.47	0.16914
Olfr220_sg4	Olfr220	69.266/15.724	23.188/130.74	0.842
Olfr221_sg1	Olfr221	81.041/82.988	14.392/94.883	-0.5773
Olfr221_sg2	Olfr221	33.248/44.552	70.363/67.24	0.80688
Olfr221_sg3	Olfr221	29.784/27.954	87.954/121.78	1.8255
Olfr221_sg4	Olfr221	18.009/40.184	111.14/14.195	1.081
Olfr222_sg1	Olfr222	124.68/14.851	3.9979/6.724	-3.4757
Olfr222_sg2	Olfr222	44.33/42.804	39.979/70.228	0.33211
Olfr222_sg3	Olfr222	35.326/22.713	104.74/86.665	1.6877
Olfr222_sg4	Olfr222	65.11/98.712	26.386/14.942	-1.9363
Olfr223_sg1	Olfr223	27.706/202.67	39.979/41.838	-1.4711
Olfr223_sg2	Olfr223	11.083/29.701	75.96/31.379	1.3537
Olfr223_sg3	Olfr223	242.43/109.19	68.764/65.746	-1.3732
Olfr223_sg4	Olfr223	58.183/134.53	72.762/63.504	-0.49389
Olfr224_sg1	Olfr224	67.88/6.9885	36.781/0	-0.98707
Olfr224_sg2	Olfr224	56.105/9.6092	40.778/89.653	0.96771
Olfr224_sg3	Olfr224	45.715/56.781	0/0	-5.7073
Olfr224_sg4	Olfr224	146.84/109.19	263.06/136.72	0.63883
Olfr225_sg1	Olfr225	20.78/89.977	139.13/133.73	1.2855
Olfr225_sg2	Olfr225	58.183/55.034	44.776/39.597	-0.4157
Olfr225_sg3	Olfr225	27.706/6.1149	227.88/34.367	2.883
Olfr225_sg4	Olfr225	115.67/60.276	40.778/21.666	-1.4653
Olfr228_sg1	Olfr228	124.68/10.483	34.382/19.425	-1.2974
Olfr228_sg2	Olfr228	43.637/219.26	113.54/217.41	0.32985
Olfr228_sg3	Olfr228	100.44/109.19	35.181/67.24	-1.0191
Olfr228_sg4	Olfr228	6.2339/23.586	15.992/50.056	1.0966
Olfr229_sg1	Olfr229	0/0	0/0	-0.42903
Olfr229_sg2	Olfr229	509.8/446.39	674.04/880.1	0.6996
Olfr229_sg3	Olfr229	141.3/203.54	78.359/76.205	-1.1475
Olfr229_sg4	Olfr229	103.21/49.793	47.975/142.7	0.3139
Olfr23_sg1	Olfr23	204.33/131.91	27.186/70.228	-1.7665
Olfr23_sg2	Olfr23	15.238/80.367	44.776/169.59	1.1485
Olfr23_sg3	Olfr23	8.3119/23.586	24.787/0	-0.33967
Olfr23_sg4	Olfr23	23.55/18.345	87.154/27.643	1.4119
Olfr231_sg1	Olfr231	53.335/16.598	10.395/107.58	0.73806
Olfr231_sg2	Olfr231	56.105/43.678	74.361/63.504	0.45854
Olfr231_sg3	Olfr231	60.261/4.3678	28.785/11.954	-0.64061
Olfr231_sg4	Olfr231	77.578/32.322	95.949/52.298	0.42514
Olfr235_sg1	Olfr235	53.335/112.69	143.12/224.88	1.1389
Olfr235_sg2	Olfr235	85.89/9.6092	8.7954/28.39	-1.3151
Olfr235_sg3	Olfr235	57.491/99.586	175.11/19.425	0.30505
Olfr235_sg4	Olfr235	215.42/141.52	83.956/207.7	-0.28961
Olfr237_sg1	Olfr237	103.21/28.827	58.369/56.78	-0.19424
Olfr237_sg2	Olfr237	114.29/333.7	123.93/134.48	-0.78908
Olfr237_sg3	Olfr237	80.348/81.241	21.589/3.7356	-2.5818
Olfr237_sg4	Olfr237	27.014/3.4942	11.994/164.36	2.4559
Olfr239_sg1	Olfr239	29.784/91.724	86.354/66.493	0.32624
Olfr239_sg2	Olfr239	115.67/54.161	67.964/50.804	-0.50879
Olfr239_sg3	Olfr239	6.2339/38.437	13.593/103.1	1.3467
Olfr239_sg4	Olfr239	49.871/249.84	25.586/67.24	-1.6698
Olfr24_sg1	Olfr24	31.17/19.218	84.755/45.574	1.3368
Olfr24_sg2	Olfr24	0/0	43.177/22.413	4.6497
Olfr24_sg3	Olfr24	114.98/86.482	89.553/103.85	-0.058331
Olfr24_sg4	Olfr24	67.188/103.95	39.179/3.7356	-1.9467
Olfr243_sg1	Olfr243	132.99/37.563	72.762/50.804	-0.45861
Olfr243_sg2	Olfr243	43.637/65.517	43.977/82.182	0.20537
Olfr243_sg3	Olfr243	173.16/35.816	19.19/76.952	-1.1042
Olfr243_sg4	Olfr243	26.321/26.207	15.992/0	-1.5997
Olfr247_sg1	Olfr247	42.252/102.21	11.994/35.861	-1.5547
Olfr247_sg2	Olfr247	38.096/9.6092	4.7975/6.724	-1.8781
Olfr247_sg3	Olfr247	22.858/14.851	14.392/30.632	0.24396
Olfr247_sg4	Olfr247	74.807/22.713	52.772/39.597	-0.076667
Olfr248_sg1	Olfr248	17.316/189.56	13.593/10.46	-3.0032
Olfr248_sg2	Olfr248	16.624/47.172	6.3966/74.711	0.33698
Olfr248_sg3	Olfr248	4.8486/61.149	25.586/128.5	1.1988
Olfr248_sg4	Olfr248	193.25/153.75	56.77/101.61	-1.1218
Olfr25_sg1	Olfr25	47.793/38.437	81.557/0	-0.078509
Olfr25_sg2	Olfr25	67.88/123.17	37.58/0	-2.2861
Olfr25_sg3	Olfr25	105.98/25.333	8.7954/193.5	0.61589
Olfr25_sg4	Olfr25	19.394/15.724	20.789/0	-0.7038
Olfr250_sg1	Olfr250	47.101/193.06	94.35/81.435	-0.44581
Olfr250_sg2	Olfr250	38.096/186.94	58.369/73.964	-0.75712
Olfr250_sg3	Olfr250	47.793/43.678	23.188/44.827	-0.41687
Olfr250_sg4	Olfr250	22.858/0	0/20.172	-0.16495
Olfr251_sg1	Olfr251	81.734/8.7356	5.597/20.919	-1.6972
Olfr251_sg2	Olfr251	0/141.52	83.156/26.149	-0.3667
Olfr251_sg3	Olfr251	42.252/30.575	50.373/81.435	0.83854
Olfr251_sg4	Olfr251	71.344/22.713	0/121.78	0.36582
Olfr259_sg1	Olfr259	122.6/176.46	32.783/75.458	-1.4494
Olfr259_sg2	Olfr259	24.243/20.092	110.34/62.01	1.9118
Olfr259_sg3	Olfr259	3.4633/134.53	5.597/15.689	-2.5878
Olfr259_sg4	Olfr259	85.89/76.873	140.73/121.78	0.6829
Olfr26_sg1	Olfr26	36.711/37.563	1.5992/98.619	0.42238
Olfr26_sg2	Olfr26	72.036/80.367	64.766/93.389	0.052757
Olfr26_sg3	Olfr26	266.67/25.333	19.19/32.126	-2.4632
Olfr26_sg4	Olfr26	205.72/45.425	95.15/122.53	-0.20458
Olfr262_sg1	Olfr262	2.7706/264.69	65.565/88.159	-0.79107
Olfr262_sg2	Olfr262	42.252/180.83	20.789/69.481	-1.2865
Olfr262_sg3	Olfr262	21.472/14.851	42.378/18.678	0.71841
Olfr262_sg4	Olfr262	108.75/55.908	126.33/138.22	0.67753
Olfr263_sg1	Olfr263	117.06/67.264	0/15.689	-3.3969
Olfr263_sg2	Olfr263	13.853/0	104.74/69.481	3.4746
Olfr263_sg3	Olfr263	26.321/39.31	138.33/14.195	1.1921
Olfr263_sg4	Olfr263	109.44/96.965	39.979/56.78	-1.0774
Olfr266_sg1	Olfr266	0/0	23.188/91.895	5.4423
Olfr266_sg2	Olfr266	13.16/66.391	35.181/5.9769	-0.91806
Olfr266_sg3	Olfr266	45.023/27.954	85.555/8.9653	0.36439
Olfr266_sg4	Olfr266	22.858/34.069	38.38/17.184	-0.033768
Olfr267_sg1	Olfr267	22.858/31.448	43.977/21.666	0.26466
Olfr267_sg2	Olfr267	21.472/87.356	154.32/217.41	1.7537
Olfr267_sg3	Olfr267	112.21/20.965	75.96/108.33	0.46272
Olfr267_sg4	Olfr267	18.009/54.161	43.177/75.458	0.70175
Olfr27_sg1	Olfr27	11.083/255.95	0/7.4711	-4.8281
Olfr27_sg2	Olfr27	42.252/142.39	82.357/6.724	-1.0351
Olfr27_sg3	Olfr27	76.192/67.264	108.74/63.504	0.26055
Olfr27_sg4	Olfr27	111.52/16.598	45.576/15.689	-1.0403
Olfr270_sg1	Olfr270	30.477/222.76	277.45/222.64	0.97613
Olfr270_sg2	Olfr270	96.972/25.333	43.977/0	-1.4349
Olfr270_sg3	Olfr270	18.009/45.425	87.154/75.458	1.331
Olfr270_sg4	Olfr270	9.6972/88.23	5.597/41.838	-1.0153
Olfr272_sg1	Olfr272	51.949/124.05	39.979/19.425	-1.5354
Olfr272_sg2	Olfr272	20.087/105.7	410.18/314.53	2.5076
Olfr272_sg3	Olfr272	45.715/96.092	47.175/64.999	-0.3329
Olfr272_sg4	Olfr272	130.22/31.448	0/20.919	-2.8361
Olfr273_sg1	Olfr273	1.3853/0	31.184/23.908	4.0759
Olfr273_sg2	Olfr273	112.21/148.51	70.363/11.207	-1.6525
Olfr273_sg3	Olfr273	25.628/6.1149	55.97/81.435	2.0466
Olfr273_sg4	Olfr273	81.734/82.988	27.186/79.941	-0.61144
Olfr275_sg1	Olfr275	22.165/45.425	15.992/81.435	0.51475
Olfr275_sg2	Olfr275	103.21/135.4	102.35/0	-1.2053
Olfr275_sg3	Olfr275	85.197/46.299	132.73/43.332	0.41559
Olfr275_sg4	Olfr275	123.29/35.816	31.983/52.298	-0.90092
Olfr279_sg1	Olfr279	59.569/89.977	64.766/0	-1.1826
Olfr279_sg2	Olfr279	88.66/111.82	170.31/114.31	0.50138
Olfr279_sg3	Olfr279	43.637/42.804	67.964/14.195	-0.071608
Olfr279_sg4	Olfr279	55.413/186.94	200.69/156.89	0.55737
Olfr281_sg1	Olfr281	121.91/62.023	13.593/16.436	-2.5373
Olfr281_sg2	Olfr281	71.344/172.96	53.572/15.689	-1.7893
Olfr281_sg3	Olfr281	13.16/55.034	94.35/99.366	1.4793
Olfr281_sg4	Olfr281	18.702/22.713	27.985/33.62	0.55097
Olfr282_sg1	Olfr282	19.394/11.356	0/20.919	-0.51497
Olfr282_sg2	Olfr282	85.89/49.793	133.53/64.252	0.53708
Olfr282_sg3	Olfr282	96.972/101.33	46.376/40.344	-1.1749
Olfr282_sg4	Olfr282	92.123/132.78	23.987/113.56	-0.70132
Olfr283_sg1	Olfr283	5.5413/13.977	27.186/14.942	1.0361
Olfr283_sg2	Olfr283	53.335/38.437	79.958/34.367	0.31094
Olfr283_sg3	Olfr283	85.89/103.08	55.171/14.942	-1.405
Olfr283_sg4	Olfr283	37.404/94.344	7.1962/103.1	-0.25219
Olfr284_sg1	Olfr284	39.481/86.482	104.74/196.49	1.2447
Olfr284_sg2	Olfr284	0/0	0/0	-0.42903
Olfr284_sg3	Olfr284	87.968/161.61	56.77/14.942	-1.771
Olfr284_sg4	Olfr284	187.02/58.529	29.584/22.413	-2.1967
Olfr285_sg1	Olfr285	72.036/280.41	378.2/564.82	1.4148
Olfr285_sg2	Olfr285	103.9/10.483	97.549/41.091	0.27314
Olfr285_sg3	Olfr285	54.027/40.184	107.14/68.734	0.88661
Olfr285_sg4	Olfr285	80.348/56.781	25.586/58.275	-0.69635
Olfr287_sg1	Olfr287	48.486/53.287	39.979/29.137	-0.54518
Olfr287_sg2	Olfr287	53.335/79.494	107.14/74.711	0.44744
Olfr287_sg3	Olfr287	77.578/34.069	103.15/0	-0.11217
Olfr287_sg4	Olfr287	184.94/44.552	31.983/46.321	-1.5274
Olfr288_sg1	Olfr288	7.6192/5.2414	60.768/8.9653	2.2712
Olfr288_sg2	Olfr288	150.31/52.414	16.791/94.136	-0.85826
Olfr288_sg3	Olfr288	9.6972/0	0/0	-2.5481
Olfr288_sg4	Olfr288	85.89/75.126	63.167/5.2298	-1.2114
Olfr290_sg1	Olfr290	19.394/11.356	41.578/24.655	1.0589
Olfr290_sg2	Olfr290	63.032/117.06	8.7954/9.7124	-3.1504
Olfr290_sg3	Olfr290	91.431/13.103	98.348/76.952	0.73488
Olfr290_sg4	Olfr290	11.775/237.61	19.19/0	-3.5684
Olfr291_sg1	Olfr291	5.5413/9.6092	76.759/112.07	3.4759
Olfr291_sg2	Olfr291	63.724/76	10.395/0	-3.5153
Olfr291_sg3	Olfr291	78.27/18.345	77.559/56.033	0.4594
Olfr291_sg4	Olfr291	36.711/14.851	96.749/135.97	2.1317
Olfr292_sg1	Olfr292	69.266/94.344	19.989/19.425	-1.9996
Olfr292_sg2	Olfr292	123.29/14.851	53.572/8.2182	-1.1355
Olfr292_sg3	Olfr292	15.238/50.666	0/35.114	-0.87154
Olfr292_sg4	Olfr292	104.59/0	0/34.367	-1.5514
Olfr293_sg1	Olfr293	31.862/121.42	246.27/142.7	1.3321
Olfr293_sg2	Olfr293	106.67/56.781	80.757/18.678	-0.70584
Olfr293_sg3	Olfr293	141.3/78.62	175.91/48.562	0.02926
Olfr293_sg4	Olfr293	84.504/24.46	44.776/39.597	-0.36143
Olfr294_sg1	Olfr294	74.807/0	0/0	-5.2632
Olfr294_sg2	Olfr294	84.504/38.437	56.77/65.746	-0.0049164
Olfr294_sg3	Olfr294	297.84/283.91	126.33/187.52	-0.88607
Olfr294_sg4	Olfr294	43.637/66.391	36.781/43.332	-0.44818
Olfr295_sg1	Olfr295	117.06/74.253	135.13/20.919	-0.29057
Olfr295_sg2	Olfr295	11.775/6.1149	0/11.207	-0.59078
Olfr295_sg3	Olfr295	17.316/193.93	19.19/60.516	-1.384
Olfr295_sg4	Olfr295	107.36/45.425	78.359/22.413	-0.59084
Olfr297_sg1	Olfr297	123.29/12.23	0/4.4827	-4.4069
Olfr297_sg2	Olfr297	130.22/34.942	11.194/82.182	-0.80954
Olfr297_sg3	Olfr297	38.789/117.06	11.194/27.643	-1.9506
Olfr297_sg4	Olfr297	5.5413/41.931	10.395/27.643	-0.30526
Olfr298_sg1	Olfr298	25.628/47.172	39.979/76.952	0.66901
Olfr298_sg2	Olfr298	49.179/8.7356	9.5949/8.9653	-1.543
Olfr298_sg3	Olfr298	82.426/19.218	17.591/62.01	-0.34499
Olfr298_sg4	Olfr298	151/160.73	105.54/119.54	-0.46633
Olfr299_sg1	Olfr299	62.339/48.046	18.39/26.896	-1.249
Olfr299_sg2	Olfr299	30.477/20.965	24.787/41.838	0.36075
Olfr299_sg3	Olfr299	42.945/120.55	62.367/100.11	-0.0088846
Olfr299_sg4	Olfr299	95.587/179.08	270.26/65.746	0.28889
Olfr3_sg1	Olfr3	45.023/69.885	91.951/68.734	0.47672
Olfr3_sg2	Olfr3	65.802/13.977	35.981/53.045	0.15454
Olfr3_sg3	Olfr3	51.949/14.851	40.778/150.92	1.4933
Olfr3_sg4	Olfr3	72.036/131.03	110.34/44.827	-0.38381
Olfr30_sg1	Olfr30	95.587/35.816	39.179/150.17	0.52042
Olfr30_sg2	Olfr30	47.793/73.379	35.181/89.653	0.042271
Olfr30_sg3	Olfr30	17.316/22.713	66.365/2.9884	0.7636
Olfr30_sg4	Olfr30	53.335/67.264	151.92/145.69	1.2891
Olfr301_sg1	Olfr301	13.16/78.62	4.7975/13.448	-2.2117
Olfr301_sg2	Olfr301	248.66/0	72.762/19.425	-1.4122
Olfr301_sg3	Olfr301	23.55/126.67	128.73/67.24	0.37917
Olfr301_sg4	Olfr301	137.15/165.1	51.173/46.321	-1.6126
Olfr303_sg1	Olfr303	112.21/102.21	30.384/23.908	-1.9428
Olfr303_sg2	Olfr303	29.784/111.82	8.7954/77.7	-0.69839
Olfr303_sg3	Olfr303	202.26/48.046	19.19/10.46	-2.9949
Olfr303_sg4	Olfr303	324.16/2814.6	1865.4/2542.4	0.4896
Olfr304_sg1	Olfr304	111.52/58.529	68.764/15.689	-0.99281
Olfr304_sg2	Olfr304	137.15/90.85	22.388/109.08	-0.78513
Olfr304_sg3	Olfr304	69.958/262.94	219.08/193.5	0.30794
Olfr304_sg4	Olfr304	63.724/259.45	109.54/72.47	-0.8214
Olfr305_sg1	Olfr305	49.871/168.6	119.94/38.103	-0.46215
Olfr305_sg2	Olfr305	202.95/66.391	191.9/94.136	0.086145
Olfr305_sg3	Olfr305	20.78/17.471	78.359/72.47	1.9248
Olfr305_sg4	Olfr305	29.784/17.471	41.578/115.06	1.6873
Olfr307_sg1	Olfr307	121.91/0.87356	15.992/37.356	-1.1728
Olfr307_sg2	Olfr307	96.279/108.32	51.173/124.77	-0.21545
Olfr307_sg3	Olfr307	32.555/13.977	81.557/11.954	0.97673
Olfr307_sg4	Olfr307	20.087/48.919	74.361/23.908	0.49784
Olfr308_sg1	Olfr308	130.22/38.437	0/33.62	-2.2603
Olfr308_sg2	Olfr308	74.807/5.2414	29.584/0	-1.3773
Olfr308_sg3	Olfr308	105.98/89.977	94.35/150.17	0.31654
Olfr308_sg4	Olfr308	19.394/131.03	19.19/75.458	-0.65732
Olfr309_sg1	Olfr309	126.06/13.103	72.762/53.792	-0.13503
Olfr309_sg2	Olfr309	20.087/0.87356	44.776/17.184	1.478
Olfr309_sg3	Olfr309	89.353/68.138	102.35/9.7124	-0.4837
Olfr309_sg4	Olfr309	154.46/201.79	51.973/81.435	-1.4037
Olfr31_sg1	Olfr31	18.702/0	0/11.207	-0.64849
Olfr31_sg2	Olfr31	15.931/96.965	7.1962/17.931	-2.0825
Olfr31_sg3	Olfr31	36.711/27.954	49.574/0	-0.37029
Olfr31_sg4	Olfr31	45.023/6.1149	92.751/5.2298	0.91192
Olfr310_sg1	Olfr310	19.394/116.18	39.979/7.4711	-1.4762
Olfr310_sg2	Olfr310	112.9/33.195	107.94/65.746	0.24647
Olfr310_sg3	Olfr310	21.472/41.057	23.987/21.666	-0.43738
Olfr310_sg4	Olfr310	15.238/3.4942	0/29.137	0.58674
Olfr311_sg1	Olfr311	56.105/83.862	47.975/2.2413	-1.443
Olfr311_sg2	Olfr311	52.642/44.552	131.93/29.884	0.72375
Olfr311_sg3	Olfr311	99.743/150.25	112.74/41.838	-0.68651
Olfr311_sg4	Olfr311	18.702/70.758	66.365/144.94	1.2217
Olfr312_sg1	Olfr312	63.724/106.57	92.751/153.16	0.5249
Olfr312_sg2	Olfr312	127.45/193.06	41.578/11.954	-2.5379
Olfr312_sg3	Olfr312	42.252/10.483	143.12/72.47	1.9911
Olfr312_sg4	Olfr312	7.6192/17.471	41.578/52.298	1.8234
Olfr313_sg1	Olfr313	9.6972/23.586	107.94/67.24	2.3282
Olfr313_sg2	Olfr313	77.578/65.517	58.369/153.9	0.56246
Olfr313_sg3	Olfr313	109.44/13.103	101.55/141.2	0.97466
Olfr313_sg4	Olfr313	288.15/67.264	31.184/74.711	-1.728
Olfr314_sg1	Olfr314	9.6972/0	43.977/45.574	2.9684
Olfr314_sg2	Olfr314	140.61/156.37	75.16/144.94	-0.42882
Olfr314_sg3	Olfr314	83.812/0	0/14.942	-2.3405
Olfr314_sg4	Olfr314	275.68/95.218	52.772/244.31	-0.31825
Olfr315_sg1	Olfr315	96.972/19.218	27.985/12.701	-1.4693
Olfr315_sg2	Olfr315	51.257/0	0/10.46	-2.0957
Olfr315_sg3	Olfr315	84.504/30.575	208.69/52.298	1.1675
Olfr315_sg4	Olfr315	6.2339/39.31	46.376/45.574	0.98262
Olfr316_sg1	Olfr316	62.339/31.448	80.757/62.01	0.59583
Olfr316_sg2	Olfr316	56.105/4.3678	15.992/56.78	0.25926
Olfr316_sg3	Olfr316	42.945/13.103	44.776/68.734	0.9927
Olfr316_sg4	Olfr316	43.637/145.88	41.578/37.356	-1.2427
Olfr317_sg1	Olfr317	65.11/19.218	11.994/16.436	-1.5043
Olfr317_sg2	Olfr317	11.775/33.195	13.593/27.643	-0.11952
Olfr317_sg3	Olfr317	34.633/106.57	129.53/144.19	0.94512
Olfr317_sg4	Olfr317	38.789/12.23	0/85.918	0.72965
Olfr318_sg1	Olfr318	34.633/13.977	87.154/19.425	1.1013
Olfr318_sg2	Olfr318	40.867/22.713	57.57/11.207	0.11002
Olfr318_sg3	Olfr318	22.165/31.448	11.994/45.574	0.099097
Olfr318_sg4	Olfr318	69.266/7.862	45.576/23.908	-0.14657
Olfr319_sg1	Olfr319	108.05/55.034	83.956/19.425	-0.64763
Olfr319_sg2	Olfr319	129.53/293.52	151.92/52.298	-1.0434
Olfr319_sg3	Olfr319	51.257/33.195	143.92/64.999	1.2867
Olfr319_sg4	Olfr319	15.238/30.575	50.373/5.9769	0.28734
Olfr32_sg1	Olfr32	99.05/49.793	119.94/35.861	0.065032
Olfr32_sg2	Olfr32	146.84/139.77	115.14/80.688	-0.5449
Olfr32_sg3	Olfr32	9.0045/0	56.77/43.332	3.2138
Olfr32_sg4	Olfr32	11.775/12.23	56.77/75.458	2.3678
Olfr320_sg1	Olfr320	15.238/5.2414	22.388/14.195	0.77935
Olfr320_sg2	Olfr320	30.477/204.41	87.154/0	-1.4098
Olfr320_sg3	Olfr320	45.023/5.2414	130.33/21.666	1.559
Olfr320_sg4	Olfr320	63.032/27.954	11.994/19.425	-1.4764
Olfr322_sg1	Olfr322	0/81.241	30.384/1.4942	-1.2969
Olfr322_sg2	Olfr322	55.413/98.712	12.793/30.632	-1.7811
Olfr322_sg3	Olfr322	141.3/58.529	112.74/59.022	-0.21603
Olfr322_sg4	Olfr322	6.9266/2.6207	31.983/2.9884	1.6789
Olfr323_sg1	Olfr323	8.3119/16.598	45.576/35.114	1.6196
Olfr323_sg2	Olfr323	92.816/141.52	91.951/28.39	-0.9499
Olfr323_sg3	Olfr323	85.197/40.184	49.574/77.7	0.021279
Olfr323_sg4	Olfr323	56.798/131.91	12.793/67.24	-1.2171
Olfr324_sg1	Olfr324	25.628/143.26	87.154/6.724	-0.83381
Olfr324_sg2	Olfr324	127.45/119.68	160.72/177.07	0.44772
Olfr324_sg3	Olfr324	114.29/57.655	12.793/20.172	-2.3146
Olfr324_sg4	Olfr324	112.21/13.977	62.367/14.942	-0.69269
Olfr325_sg1	Olfr325	4.8486/33.195	35.181/20.919	0.53697
Olfr325_sg2	Olfr325	38.789/5.2414	59.169/93.389	1.7475
Olfr325_sg3	Olfr325	208.49/41.931	63.966/69.481	-0.8981
Olfr325_sg4	Olfr325	85.89/51.54	85.555/23.908	-0.32298
Olfr328_sg1	Olfr328	87.275/12.23	59.169/200.97	1.3688
Olfr328_sg2	Olfr328	0/0	0/0	-0.42903
Olfr328_sg3	Olfr328	219.57/1127.8	538.92/1145.3	0.32156
Olfr328_sg4	Olfr328	158.62/0	96.749/79.194	0.14777
Olfr33_sg1	Olfr33	12.468/42.804	42.378/53.045	0.76642
Olfr33_sg2	Olfr33	51.257/64.643	48.774/91.895	0.27511
Olfr33_sg3	Olfr33	44.33/0	0.79958/34.367	-0.31794
Olfr33_sg4	Olfr33	225.81/27.954	107.94/135.23	-0.061009
Olfr330_sg1	Olfr330	23.55/9.6092	40.778/1.4942	0.3325
Olfr330_sg2	Olfr330	46.408/0	59.169/21.666	0.77499
Olfr330_sg3	Olfr330	47.793/160.73	27.985/135.23	-0.34969
Olfr330_sg4	Olfr330	35.326/89.103	60.768/14.942	-0.70215
Olfr331_sg1	Olfr331	148.92/68.138	167.11/126.26	0.43122
Olfr331_sg2	Olfr331	7.6192/35.816	42.378/12.701	0.32914
Olfr331_sg3	Olfr331	40.174/78.62	23.188/15.689	-1.5632
Olfr331_sg4	Olfr331	11.083/17.471	13.593/6.724	-0.45322
Olfr332_sg1	Olfr332	102.51/62.023	43.977/48.562	-0.81685
Olfr332_sg2	Olfr332	31.17/314.48	56.77/94.136	-1.185
Olfr332_sg3	Olfr332	36.711/120.55	110.34/142.7	0.67932
Olfr332_sg4	Olfr332	4.8486/53.287	15.192/73.964	0.60011
Olfr338_sg1	Olfr338	46.408/39.31	67.165/88.159	0.84279
Olfr338_sg2	Olfr338	10.39/49.793	95.949/94.136	1.6272
Olfr338_sg3	Olfr338	45.715/80.367	21.589/53.045	-0.74103
Olfr338_sg4	Olfr338	76.192/125.79	86.354/44.08	-0.62319
Olfr339_sg1	Olfr339	76.192/2.6207	23.188/17.184	-0.9315
Olfr339_sg2	Olfr339	69.266/11.356	11.994/51.551	-0.33406
Olfr339_sg3	Olfr339	65.802/28.827	74.361/55.286	0.44613
Olfr339_sg4	Olfr339	11.775/63.77	70.363/84.424	1.0157
Olfr340_sg1	Olfr340	42.945/13.103	0/38.85	-0.50692
Olfr340_sg2	Olfr340	66.495/338.94	343.02/268.96	0.59161
Olfr340_sg3	Olfr340	11.083/51.54	31.983/0.74711	-0.89585
Olfr340_sg4	Olfr340	8.3119/16.598	13.593/0	-0.78723
Olfr341_sg1	Olfr341	0/0	0/0	-0.42903
Olfr341_sg2	Olfr341	59.569/62.023	130.33/59.022	0.63066
Olfr341_sg3	Olfr341	36.711/11.356	6.3966/0	-2.576
Olfr341_sg4	Olfr341	82.426/3.4942	7.9958/69.481	-0.14566
Olfr342_sg1	Olfr342	47.793/23.586	27.985/169.59	1.4435
Olfr342_sg2	Olfr342	51.949/13.103	114.34/19.425	1.0177
Olfr342_sg3	Olfr342	63.724/14.851	27.186/20.919	-0.68538
Olfr342_sg4	Olfr342	15.931/161.61	9.5949/11.207	-2.9771
Olfr344_sg1	Olfr344	64.417/124.92	59.968/112.81	-0.13055
Olfr344_sg2	Olfr344	6.9266/30.575	131.93/41.838	2.1537
Olfr344_sg3	Olfr344	81.734/30.575	53.572/10.46	-0.79171
Olfr344_sg4	Olfr344	42.945/7.862	4.7975/64.252	0.42809
Olfr345_sg1	Olfr345	12.468/20.965	7.9958/27.643	0.087119
Olfr345_sg2	Olfr345	54.72/13.103	43.177/210.69	1.8736
Olfr345_sg3	Olfr345	107.36/174.71	16.791/82.929	-1.4817
Olfr345_sg4	Olfr345	27.014/82.988	37.58/9.7124	-1.1841
Olfr346_sg1	Olfr346	12.468/20.092	39.979/59.769	1.5578
Olfr346_sg2	Olfr346	18.009/158.11	43.977/29.884	-1.2314
Olfr346_sg3	Olfr346	91.431/59.402	171.91/0	0.18638
Olfr346_sg4	Olfr346	58.876/4.3678	48.774/42.585	0.51696
Olfr347_sg1	Olfr347	105.98/18.345	188.7/57.528	0.97457
Olfr347_sg2	Olfr347	26.321/19.218	13.593/35.861	0.11417
Olfr347_sg3	Olfr347	38.096/9.6092	96.749/9.7124	1.1257
Olfr347_sg4	Olfr347	28.399/106.57	8.7954/121.03	-0.055244
Olfr348_sg1	Olfr348	18.702/41.931	0/62.01	0.031388
Olfr348_sg2	Olfr348	182.17/109.19	11.194/15.689	-3.3444
Olfr348_sg3	Olfr348	26.321/17.471	99.148/34.367	1.5653
Olfr348_sg4	Olfr348	44.33/91.724	128.73/93.389	0.69905
Olfr350_sg1	Olfr350	27.706/24.46	95.949/168.1	2.2962
Olfr350_sg2	Olfr350	83.812/200.92	35.181/105.34	-1.0085
Olfr350_sg3	Olfr350	99.05/21.839	38.38/29.884	-0.80649
Olfr350_sg4	Olfr350	99.05/82.988	78.359/84.424	-0.15945
Olfr351_sg1	Olfr351	182.86/79.494	30.384/123.27	-0.76411
Olfr351_sg2	Olfr351	16.624/41.931	155.12/62.757	1.8604
Olfr351_sg3	Olfr351	42.252/62.896	7.1962/41.838	-1.0701
Olfr351_sg4	Olfr351	56.105/45.425	34.382/3.7356	-1.3678
Olfr352_sg1	Olfr352	125.37/124.92	52.772/11.207	-1.935
Olfr352_sg2	Olfr352	104.59/37.563	14.392/8.9653	-2.5071
Olfr352_sg3	Olfr352	132.99/101.33	35.181/126.26	-0.53197
Olfr352_sg4	Olfr352	32.555/28.827	15.992/27.643	-0.47395
Olfr353_sg1	Olfr353	74.807/18.345	8.7954/128.5	0.54988
Olfr353_sg2	Olfr353	57.491/0	32.783/29.137	0.10361
Olfr353_sg3	Olfr353	38.789/55.034	69.563/74.711	0.61023
Olfr353_sg4	Olfr353	11.775/3.4942	21.589/17.184	1.2394
Olfr354_sg1	Olfr354	13.853/58.529	192.7/69.481	1.8285
Olfr354_sg2	Olfr354	20.087/245.47	89.553/138.22	-0.21967
Olfr354_sg3	Olfr354	22.858/15.724	117.54/53.045	2.0884
Olfr354_sg4	Olfr354	7.6192/21.839	34.382/23.16	0.92048
Olfr355_sg1	Olfr355	25.628/48.919	0/0	-5.2583
Olfr355_sg2	Olfr355	0/54.161	24.787/14.195	-0.45457
Olfr355_sg3	Olfr355	42.252/14.851	55.171/158.39	1.8668
Olfr355_sg4	Olfr355	8.3119/45.425	23.188/23.16	-0.20517
Olfr356_sg1	Olfr356	149.61/112.69	190.3/98.619	0.13842
Olfr356_sg2	Olfr356	0/13.977	29.584/23.16	1.7767
Olfr356_sg3	Olfr356	32.555/42.804	118.34/19.425	0.85333
Olfr356_sg4	Olfr356	9.0045/0	0.79958/10.46	0.26889
Olfr357_sg1	Olfr357	36.711/189.56	135.93/100.86	0.06497
Olfr357_sg2	Olfr357	87.275/28.827	9.5949/35.861	-1.3154
Olfr357_sg3	Olfr357	37.404/4.3678	120.74/20.172	1.707
Olfr357_sg4	Olfr357	23.55/38.437	11.994/18.678	-0.96975
Olfr358_sg1	Olfr358	19.394/2.6207	183.1/16.436	3.0691
Olfr358_sg2	Olfr358	107.36/14.851	0/0	-5.9567
Olfr358_sg3	Olfr358	16.624/56.781	0/46.321	-0.64202
Olfr358_sg4	Olfr358	41.559/37.563	0/0	-5.342
Olfr360_sg1	Olfr360	125.37/198.3	78.359/260.74	0.06679
Olfr360_sg2	Olfr360	140.61/21.839	70.363/129.25	0.29395
Olfr360_sg3	Olfr360	19.394/116.18	25.586/114.31	0.04457
Olfr360_sg4	Olfr360	33.248/104.83	122.34/23.16	0.074478
Olfr361_sg1	Olfr361	82.426/17.471	18.39/53.045	-0.47257
Olfr361_sg2	Olfr361	37.404/10.483	0/47.815	-0.0020582
Olfr361_sg3	Olfr361	15.931/15.724	24.787/21.666	0.52576
Olfr361_sg4	Olfr361	15.931/10.483	7.1962/0	-1.6275
Olfr362_sg1	Olfr362	56.105/49.793	44.776/73.964	0.16224
Olfr362_sg2	Olfr362	73.422/26.207	57.57/159.13	1.1057
Olfr362_sg3	Olfr362	180.09/34.069	205.49/103.85	0.52639
Olfr362_sg4	Olfr362	26.321/18.345	90.352/5.9769	1.0753
Olfr365_sg1	Olfr365	31.862/6.1149	16.791/73.964	1.2143
Olfr365_sg2	Olfr365	77.578/65.517	134.33/189.02	1.165
Olfr365_sg3	Olfr365	51.949/11.356	87.954/44.08	1.0373
Olfr365_sg4	Olfr365	21.472/81.241	43.177/25.402	-0.56914
Olfr366_sg1	Olfr366	37.404/162.48	165.51/82.929	0.31094
Olfr366_sg2	Olfr366	223.73/0	3.9979/144.94	-0.58064
Olfr366_sg3	Olfr366	98.357/65.517	185.5/102.35	0.80525
Olfr366_sg4	Olfr366	27.706/34.069	109.54/74.711	1.5462
Olfr368_sg1	Olfr368	15.238/11.356	84.755/65.746	2.415
Olfr368_sg2	Olfr368	103.9/49.793	46.376/105.34	-0.018403
Olfr368_sg3	Olfr368	69.958/80.367	18.39/25.402	-1.734
Olfr368_sg4	Olfr368	141.99/21.839	134.33/95.63	0.48413
Olfr370_sg1	Olfr370	33.94/0	20.789/4.4827	-0.3982
Olfr370_sg2	Olfr370	29.784/13.977	77.559/67.987	1.689
Olfr370_sg3	Olfr370	35.326/366.9	75.16/202.47	-0.53164
Olfr370_sg4	Olfr370	21.472/0	7.9958/0	-1.2316
Olfr371_sg1	Olfr371	12.468/59.402	47.175/11.207	-0.29087
Olfr371_sg2	Olfr371	75.5/60.276	98.348/112.81	0.62963
Olfr371_sg3	Olfr371	24.936/65.517	131.13/223.39	1.9472
Olfr371_sg4	Olfr371	24.243/175.59	63.966/171.09	0.23209
Olfr372_sg1	Olfr372	89.353/65.517	67.964/0	-1.1649
Olfr372_sg2	Olfr372	67.188/19.218	35.181/69.481	0.27084
Olfr372_sg3	Olfr372	4.1559/46.299	29.584/67.987	0.92466
Olfr372_sg4	Olfr372	29.092/0	15.192/65.746	1.4155
Olfr373_sg1	Olfr373	57.491/27.08	57.57/97.872	0.86286
Olfr373_sg2	Olfr373	79.656/8.7356	18.39/0	-2.1483
Olfr373_sg3	Olfr373	9.6972/6.9885	1.5992/8.9653	-0.57258
Olfr373_sg4	Olfr373	54.72/212.28	151.92/137.47	0.11536
Olfr374_sg1	Olfr374	81.041/86.482	91.152/78.447	0.017553
Olfr374_sg2	Olfr374	0.69266/62.896	31.184/1.4942	-0.91944
Olfr374_sg3	Olfr374	102.51/71.632	22.388/38.103	-1.495
Olfr374_sg4	Olfr374	61.647/8.7356	99.947/25.402	0.81508
Olfr376_sg1	Olfr376	131.6/39.31	133.53/73.217	0.27169
Olfr376_sg2	Olfr376	258.36/31.448	150.32/109.83	-0.15466
Olfr376_sg3	Olfr376	53.335/27.954	0/23.908	-1.6847
Olfr376_sg4	Olfr376	51.257/82.115	59.169/15.689	-0.81665
Olfr378_sg1	Olfr378	43.637/24.46	31.983/76.205	0.65255
Olfr378_sg2	Olfr378	81.734/258.57	23.987/38.85	-2.4004
Olfr378_sg3	Olfr378	22.858/58.529	4.7975/25.402	-1.3728
Olfr378_sg4	Olfr378	71.344/294.39	59.169/80.688	-1.3742
Olfr38_sg1	Olfr38	54.027/77.747	82.357/14.195	-0.44085
Olfr38_sg2	Olfr38	26.321/20.092	30.384/17.931	0.055587
Olfr38_sg3	Olfr38	222.34/69.885	151.12/114.31	-0.13778
Olfr38_sg4	Olfr38	18.702/33.195	23.188/0	-1.0975
Olfr380_sg1	Olfr380	36.711/305.75	64.766/121.78	-0.86941
Olfr380_sg2	Olfr380	1.3853/0	7.1962/12.701	2.6934
Olfr380_sg3	Olfr380	1.3853/0	0/18.678	2.6107
Olfr380_sg4	Olfr380	126.06/76	83.156/156.89	0.24628
Olfr381_sg1	Olfr381	0/10.483	55.171/18.678	2.6032
Olfr381_sg2	Olfr381	244.51/229.75	71.162/118.04	-1.3166
Olfr381_sg3	Olfr381	213.34/68.138	41.578/49.309	-1.6097
Olfr381_sg4	Olfr381	36.018/3.4942	11.994/45.574	0.52098
Olfr382_sg1	Olfr382	58.183/46.299	54.371/49.309	-0.010897
Olfr382_sg2	Olfr382	3.4633/50.666	43.977/19.425	0.22056
Olfr382_sg3	Olfr382	102.51/193.06	14.392/178.56	-0.61011
Olfr382_sg4	Olfr382	168.32/26.207	61.568/107.58	-0.19942
Olfr384_sg1	Olfr384	12.468/19.218	20.789/44.08	0.98917
Olfr384_sg2	Olfr384	111.52/152.87	127.13/113.56	-0.13441
Olfr384_sg3	Olfr384	28.399/76	157.52/44.827	0.94152
Olfr384_sg4	Olfr384	130.91/37.563	51.173/0	-1.6808
Olfr385_sg1	Olfr385	77.578/34.942	5.597/29.884	-1.6113
Olfr385_sg2	Olfr385	9.6972/0	82.357/8.9653	2.9961
Olfr385_sg3	Olfr385	160/7.862	114.34/4.4827	-0.49151
Olfr385_sg4	Olfr385	37.404/44.552	90.352/47.068	0.73175
Olfr389_sg1	Olfr389	119.83/214.02	241.47/172.58	0.30895
Olfr389_sg2	Olfr389	112.21/65.517	251.07/120.28	1.0547
Olfr389_sg3	Olfr389	24.936/52.414	25.586/76.205	0.3874
Olfr389_sg4	Olfr389	191.87/27.954	89.553/45.574	-0.69388
Olfr39_sg1	Olfr39	17.316/43.678	2.3987/0	-3.8401
Olfr39_sg2	Olfr39	83.119/1487.7	872.34/918.2	0.18868
Olfr39_sg3	Olfr39	6.9266/32.322	76.759/33.62	1.446
Olfr39_sg4	Olfr39	22.858/14.851	17.591/0	-1.0193
Olfr390_sg1	Olfr390	57.491/40.184	178.31/19.425	1.0028
Olfr390_sg2	Olfr390	111.52/102.21	106.34/24.655	-0.69778
Olfr390_sg3	Olfr390	136.45/18.345	12.793/76.952	-0.7732
Olfr390_sg4	Olfr390	126.06/54.161	85.555/283.9	1.0275
Olfr392_sg1	Olfr392	119.83/125.79	89.553/99.366	-0.37518
Olfr392_sg2	Olfr392	91.431/128.41	184.7/109.08	0.41498
Olfr392_sg3	Olfr392	29.784/20.965	5.597/77.7	0.69333
Olfr392_sg4	Olfr392	179.4/87.356	22.388/85.171	-1.2946
Olfr393_sg1	Olfr393	36.018/1.7471	76.759/27.643	1.42
Olfr393_sg2	Olfr393	41.559/33.195	111.14/56.78	1.1465
Olfr393_sg3	Olfr393	13.16/15.724	0/41.838	0.5053
Olfr393_sg4	Olfr393	22.165/27.08	0/26.896	-0.82655
Olfr394_sg1	Olfr394	27.014/152	175.11/24.655	0.15656
Olfr394_sg2	Olfr394	42.252/92.597	0/70.976	-0.9071
Olfr394_sg3	Olfr394	98.357/95.218	0/45.574	-2.0395
Olfr394_sg4	Olfr394	56.798/260.32	19.989/134.48	-1.0282
Olfr395_sg1	Olfr395	131.6/38.437	38.38/76.205	-0.56137
Olfr395_sg2	Olfr395	154.46/180.83	83.956/115.8	-0.74136
Olfr395_sg3	Olfr395	52.642/121.42	0/61.263	-1.4767
Olfr395_sg4	Olfr395	73.422/40.184	159.12/132.99	1.3471
Olfr397_sg1	Olfr397	47.101/300.5	34.382/97.124	-1.3888
Olfr397_sg2	Olfr397	16.624/25.333	19.19/64.252	0.95884
Olfr397_sg3	Olfr397	181.48/196.55	179.11/57.528	-0.67131
Olfr397_sg4	Olfr397	92.816/0	111.14/73.964	0.98065
Olfr398_sg1	Olfr398	21.472/24.46	16.791/0	-1.3509
Olfr398_sg2	Olfr398	7.6192/33.195	44.776/156.15	2.2448
Olfr398_sg3	Olfr398	37.404/0	33.582/7.4711	0.1278
Olfr398_sg4	Olfr398	82.426/20.092	98.348/53.045	0.55348
Olfr399_sg1	Olfr399	154.46/0.87356	90.352/47.068	-0.17441
Olfr399_sg2	Olfr399	100.44/34.069	114.34/16.436	-0.03995
Olfr399_sg3	Olfr399	4.1559/17.471	59.169/49.309	2.2252
Olfr399_sg4	Olfr399	3.4633/80.367	44.776/22.413	-0.31094
Olfr401_sg1	Olfr401	15.238/152.87	157.52/15.689	0.042574
Olfr401_sg2	Olfr401	92.816/315.36	6.3966/29.137	-3.45
Olfr401_sg3	Olfr401	16.624/0	64.766/62.757	2.798
Olfr401_sg4	Olfr401	85.197/0	108.74/17.184	0.55296
Olfr402_sg1	Olfr402	10.39/20.092	50.373/91.148	2.1436
Olfr402_sg2	Olfr402	18.009/36.69	213.49/69.481	2.3294
Olfr402_sg3	Olfr402	13.16/11.356	14.392/14.942	0.24085
Olfr402_sg4	Olfr402	11.775/23.586	62.367/27.643	1.3002
Olfr403_sg1	Olfr403	0/51.54	22.388/93.389	1.1374
Olfr403_sg2	Olfr403	71.344/13.977	54.371/0	-0.63136
Olfr403_sg3	Olfr403	254.21/20.965	22.388/0	-3.5065
Olfr403_sg4	Olfr403	60.954/105.7	130.33/57.528	0.17085
Olfr406_sg1	Olfr406	94.201/45.425	97.549/30.632	-0.12158
Olfr406_sg2	Olfr406	67.188/16.598	23.987/5.2298	-1.4584
Olfr406_sg3	Olfr406	18.009/49.793	50.373/26.149	0.16983
Olfr406_sg4	Olfr406	74.114/28.827	56.77/53.792	0.10113
Olfr410_sg1	Olfr410	6.2339/46.299	6.3966/33.62	-0.37616
Olfr410_sg2	Olfr410	35.326/20.092	62.367/43.332	0.90745
Olfr410_sg3	Olfr410	58.183/46.299	91.152/163.62	1.2699
Olfr410_sg4	Olfr410	24.936/106.57	25.586/162.12	0.50685
Olfr411_sg1	Olfr411	76.192/33.195	70.363/36.608	-0.03164
Olfr411_sg2	Olfr411	47.793/17.471	0/26.149	-1.2568
Olfr411_sg3	Olfr411	15.931/12.23	98.348/17.184	1.9623
Olfr411_sg4	Olfr411	36.711/28.827	0/30.632	-1.0494
Olfr412_sg1	Olfr412	54.72/152	41.578/50.056	-1.1565
Olfr412_sg2	Olfr412	11.083/5.2414	34.382/5.2298	1.1833
Olfr412_sg3	Olfr412	99.743/359.91	83.156/217.41	-0.60955
Olfr412_sg4	Olfr412	168.32/79.494	145.52/75.458	-0.16391
Olfr414_sg1	Olfr414	58.183/20.965	12.793/12.701	-1.5614
Olfr414_sg2	Olfr414	33.248/98.712	131.93/43.332	0.40409
Olfr414_sg3	Olfr414	2.7706/11.356	2.3987/47.815	1.695
Olfr414_sg4	Olfr414	12.468/68.138	58.369/23.908	0.028897
Olfr417_sg1	Olfr417	26.321/41.931	0/66.493	-0.036582
Olfr417_sg2	Olfr417	53.335/286.53	33.582/65.746	-1.7544
Olfr417_sg3	Olfr417	29.784/16.598	42.378/43.332	0.85827
Olfr417_sg4	Olfr417	44.33/32.322	23.188/59.022	0.098504
Olfr418_sg1	Olfr418	103.9/40.184	89.553/106.09	0.43611
Olfr418_sg2	Olfr418	56.105/22.713	44.776/67.24	0.4965
Olfr418_sg3	Olfr418	41.559/37.563	39.179/79.941	0.57827
Olfr418_sg4	Olfr418	24.936/15.724	173.51/133.73	2.8578
Olfr419_sg1	Olfr419	12.468/133.65	36.781/53.045	-0.68982
Olfr419_sg2	Olfr419	162.08/68.138	213.49/119.54	0.52878
Olfr419_sg3	Olfr419	84.504/126.67	144.72/17.184	-0.37913
Olfr419_sg4	Olfr419	24.936/56.781	3.1983/17.184	-1.9032
Olfr420_sg1	Olfr420	101.82/55.034	225.48/52.298	0.81658
Olfr420_sg2	Olfr420	50.564/89.103	24.787/26.149	-1.4202
Olfr420_sg3	Olfr420	38.096/139.77	151.12/53.045	0.19688
Olfr420_sg4	Olfr420	7.6192/69.011	0/73.217	-0.064032
Olfr424_sg1	Olfr424	54.72/177.33	132.73/12.701	-0.66679
Olfr424_sg2	Olfr424	238.97/56.781	139.93/0	-1.069
Olfr424_sg3	Olfr424	79.656/186.07	61.568/57.528	-1.1446
Olfr424_sg4	Olfr424	38.096/154.62	71.162/45.574	-0.71361
Olfr427_sg1	Olfr427	7.6192/161.61	112.74/40.344	-0.14286
Olfr427_sg2	Olfr427	85.89/10.483	0/76.205	-0.33098
Olfr427_sg3	Olfr427	77.578/11.356	83.156/161.38	1.4389
Olfr427_sg4	Olfr427	63.032/81.241	155.12/112.07	0.87993
Olfr429_sg1	Olfr429	68.573/81.241	11.994/44.827	-1.3679
Olfr429_sg2	Olfr429	32.555/27.08	34.382/40.344	0.31596
Olfr429_sg3	Olfr429	67.188/387.86	349.42/282.41	0.47173
Olfr429_sg4	Olfr429	132.3/55.034	117.54/50.804	-0.15249
Olfr43_sg1	Olfr43	25.628/22.713	126.33/38.103	1.7252
Olfr43_sg2	Olfr43	151.69/149.38	76.759/154.65	-0.37678
Olfr43_sg3	Olfr43	42.945/94.344	67.964/23.908	-0.56932
Olfr43_sg4	Olfr43	56.798/127.54	28.785/62.01	-1.0058
Olfr430_sg1	Olfr430	110.13/27.954	46.376/50.804	-0.49821
Olfr430_sg2	Olfr430	0/0	0/0	-0.42903
Olfr430_sg3	Olfr430	135.76/28.827	262.26/26.149	0.80181
Olfr430_sg4	Olfr430	8.3119/0	18.39/0	0.98357
Olfr432_sg1	Olfr432	20.087/79.494	39.979/36.608	-0.37026
Olfr432_sg2	Olfr432	69.266/8.7356	38.38/28.39	-0.21825
Olfr432_sg3	Olfr432	107.36/13.977	50.373/48.562	-0.28919
Olfr432_sg4	Olfr432	101.13/10.483	0/23.908	-2.1327
Olfr433_sg1	Olfr433	32.555/39.31	112.74/128.5	1.7194
Olfr433_sg2	Olfr433	15.238/20.092	2.3987/11.207	-1.2583
Olfr433_sg3	Olfr433	65.802/35.816	119.14/167.35	1.4772
Olfr433_sg4	Olfr433	13.16/33.195	106.34/16.436	1.3676
Olfr434_sg1	Olfr434	63.724/22.713	83.156/83.676	0.93287
Olfr434_sg2	Olfr434	104.59/116.18	94.35/116.55	-0.065413
Olfr434_sg3	Olfr434	18.009/45.425	11.194/51.551	-0.015282
Olfr434_sg4	Olfr434	4.1559/48.919	0/10.46	-2.1442
Olfr435_sg1	Olfr435	65.11/131.03	55.171/64.252	-0.70651
Olfr435_sg2	Olfr435	2.078/0	18.39/0	2.322
Olfr435_sg3	Olfr435	7.6192/45.425	21.589/62.757	0.64953
Olfr435_sg4	Olfr435	11.775/15.724	105.54/42.585	2.3475
Olfr437_sg1	Olfr437	58.876/131.03	27.985/18.678	-1.9795
Olfr437_sg2	Olfr437	11.775/9.6092	39.979/0	0.84412
Olfr437_sg3	Olfr437	94.894/21.839	86.354/113.56	0.76603
Olfr437_sg4	Olfr437	11.083/43.678	0/50.804	-0.10425
Olfr44_sg1	Olfr44	45.715/16.598	13.593/38.85	-0.24038
Olfr44_sg2	Olfr44	60.261/78.62	15.992/0	-2.9691
Olfr44_sg3	Olfr44	20.78/27.954	91.152/63.504	1.6266
Olfr44_sg4	Olfr44	0/51.54	78.359/64.999	1.4409
Olfr441_sg1	Olfr441	42.252/30.575	19.989/69.481	0.28976
Olfr441_sg2	Olfr441	20.087/6.9885	0/14.942	-0.77918
Olfr441_sg3	Olfr441	202.26/21.839	38.38/62.757	-1.1324
Olfr441_sg4	Olfr441	40.174/20.965	7.9958/20.919	-1.0302
Olfr444_sg1	Olfr444	35.326/45.425	82.357/71.723	0.91544
Olfr444_sg2	Olfr444	72.036/15.724	53.572/121.78	0.98245
Olfr444_sg3	Olfr444	9.6972/123.17	42.378/73.217	-0.19774
Olfr444_sg4	Olfr444	114.98/0	71.162/20.172	-0.32579
Olfr446_sg1	Olfr446	0/3.4942	19.989/34.367	3.3586
Olfr446_sg2	Olfr446	19.394/51.54	46.376/24.655	0.0018927
Olfr446_sg3	Olfr446	23.55/131.91	91.951/152.41	0.64581
Olfr446_sg4	Olfr446	14.546/7.862	79.158/14.195	1.9659
Olfr447_sg1	Olfr447	47.101/33.195	11.194/17.931	-1.4028
Olfr447_sg2	Olfr447	179.4/278.67	203.89/32.126	-0.95076
Olfr447_sg3	Olfr447	74.114/26.207	31.983/99.366	0.3821
Olfr447_sg4	Olfr447	39.481/124.92	50.373/15.689	-1.2897
Olfr448_sg1	Olfr448	208.49/5.2414	67.964/74.711	-0.57642
Olfr448_sg2	Olfr448	18.009/3.4942	17.591/84.424	2.1458
Olfr448_sg3	Olfr448	15.931/138.9	158.32/64.252	0.51798
Olfr448_sg4	Olfr448	37.404/12.23	12.793/97.124	1.1161
Olfr449_sg1	Olfr449	69.958/42.804	31.983/23.16	-1.006
Olfr449_sg2	Olfr449	105.28/34.942	85.555/47.068	-0.079266
Olfr449_sg3	Olfr449	11.775/83.862	0/0	-5.6094
Olfr449_sg4	Olfr449	49.871/76.873	215.09/78.447	1.1988
Olfr45_sg1	Olfr45	43.637/57.655	191.9/28.39	1.1057
Olfr45_sg2	Olfr45	57.491/55.908	57.57/149.42	0.85682
Olfr45_sg3	Olfr45	105.98/66.391	44.776/84.424	-0.41036
Olfr45_sg4	Olfr45	101.82/139.77	107.14/62.757	-0.50288
Olfr450_sg1	Olfr450	49.179/10.483	34.382/17.184	-0.20307
Olfr450_sg2	Olfr450	12.468/153.75	46.376/77.7	-0.41602
Olfr450_sg3	Olfr450	15.238/23.586	10.395/81.435	1.2006
Olfr450_sg4	Olfr450	0/24.46	0/47.068	0.89099
Olfr452_sg1	Olfr452	59.569/40.184	1.5992/38.85	-1.2613
Olfr452_sg2	Olfr452	37.404/41.931	43.977/76.205	0.5871
Olfr452_sg3	Olfr452	72.729/16.598	172.71/126.26	1.7205
Olfr452_sg4	Olfr452	207.1/69.885	269.46/47.815	0.19458
Olfr453_sg1	Olfr453	0.69266/6.9885	41.578/32.873	2.9813
Olfr453_sg2	Olfr453	74.114/101.33	86.354/158.39	0.47561
Olfr453_sg3	Olfr453	0/9.6092	4.7975/21.666	1.2939
Olfr453_sg4	Olfr453	1.3853/91.724	36.781/109.08	0.63657
Olfr455_sg1	Olfr455	45.715/32.322	26.386/94.136	0.6143
Olfr455_sg2	Olfr455	71.344/21.839	45.576/73.964	0.35266
Olfr455_sg3	Olfr455	6.9266/77.747	35.981/47.068	-0.027295
Olfr455_sg4	Olfr455	16.624/10.483	51.173/17.184	1.2733
Olfr456_sg1	Olfr456	35.326/2.6207	27.985/16.436	0.21674
Olfr456_sg2	Olfr456	89.353/34.069	115.14/47.068	0.38873
Olfr456_sg3	Olfr456	33.94/14.851	162.31/11.954	1.7951
Olfr456_sg4	Olfr456	38.096/12.23	198.3/39.597	2.1968
Olfr457_sg1	Olfr457	24.243/42.804	0.79958/62.01	-0.091376
Olfr457_sg2	Olfr457	23.55/41.931	40.778/5.9769	-0.46893
Olfr457_sg3	Olfr457	101.13/39.31	59.968/32.126	-0.59816
Olfr457_sg4	Olfr457	71.344/108.32	39.979/111.32	-0.24494
Olfr458_sg1	Olfr458	58.876/24.46	84.755/49.309	0.67307
Olfr458_sg2	Olfr458	13.16/100.46	89.553/79.941	0.56877
Olfr458_sg3	Olfr458	304.08/14.851	247.87/42.585	-0.13403
Olfr458_sg4	Olfr458	32.555/6.1149	47.975/13.448	0.64104
Olfr459_sg1	Olfr459	5.5413/57.655	47.975/31.379	0.31941
Olfr459_sg2	Olfr459	16.624/49.793	126.33/14.195	1.0588
Olfr459_sg3	Olfr459	29.092/5.2414	12.793/5.9769	-0.80677
Olfr459_sg4	Olfr459	110.83/57.655	39.179/207.7	0.54582
Olfr46_sg1	Olfr46	30.477/35.816	45.576/118.04	1.2781
Olfr46_sg2	Olfr46	43.637/48.046	83.156/26.149	0.24866
Olfr46_sg3	Olfr46	4.8486/0	16.791/25.402	2.6899
Olfr46_sg4	Olfr46	17.316/26.207	42.378/100.86	1.6737
Olfr460_sg1	Olfr460	0/37.563	13.593/144.19	2.0139
Olfr460_sg2	Olfr460	56.798/37.563	21.589/26.896	-0.93261
Olfr460_sg3	Olfr460	49.871/0	75.16/29.884	1.0452
Olfr460_sg4	Olfr460	57.491/22.713	25.586/29.137	-0.53524
Olfr461_sg1	Olfr461	31.862/11.356	32.783/30.632	0.53269
Olfr461_sg2	Olfr461	155.85/76.873	83.956/43.332	-0.86036
Olfr461_sg3	Olfr461	28.399/104.83	105.54/78.447	0.45986
Olfr461_sg4	Olfr461	39.481/27.08	50.373/15.689	-0.01054
Olfr462_sg1	Olfr462	94.894/125.79	41.578/69.481	-0.97793
Olfr462_sg2	Olfr462	44.33/3.4942	19.19/2.2413	-1.0884
Olfr462_sg3	Olfr462	31.862/82.115	54.371/133.73	0.71295
Olfr462_sg4	Olfr462	38.096/125.79	183.9/90.4	0.73604
Olfr463_sg1	Olfr463	29.092/8.7356	39.179/59.022	1.3311
Olfr463_sg2	Olfr463	32.555/59.402	157.52/31.379	1.0227
Olfr463_sg3	Olfr463	42.252/55.034	51.973/132.24	0.90727
Olfr463_sg4	Olfr463	14.546/0	19.19/62.757	2.343
Olfr464_sg1	Olfr464	27.014/22.713	84.755/29.137	1.1638
Olfr464_sg2	Olfr464	13.853/35.816	0/0	-4.6912
Olfr464_sg3	Olfr464	3.4633/4.3678	31.983/26.896	2.6305
Olfr464_sg4	Olfr464	23.55/11.356	72.762/5.2298	1.116
Olfr466_sg1	Olfr466	33.248/27.954	91.951/71.723	1.3903
Olfr466_sg2	Olfr466	78.27/82.988	159.12/115.8	0.7623
Olfr466_sg3	Olfr466	270.83/52.414	80.757/56.78	-1.2209
Olfr466_sg4	Olfr466	11.083/20.092	0/35.114	0.1619
Olfr467_sg1	Olfr467	14.546/34.069	0/8.9653	-2.2066
Olfr467_sg2	Olfr467	220.27/241.98	339.82/85.171	-0.12067
Olfr467_sg3	Olfr467	65.802/72.505	95.15/88.906	0.40714
Olfr467_sg4	Olfr467	108.75/19.218	61.568/13.448	-0.75491
Olfr469_sg1	Olfr469	14.546/34.942	6.3966/8.9653	-1.5683
Olfr469_sg2	Olfr469	5.5413/0	0/2.9884	-0.59622
Olfr469_sg3	Olfr469	2.7706/36.69	17.591/15.689	-0.23287
Olfr469_sg4	Olfr469	56.105/165.1	90.352/198.73	0.38305
Olfr47_sg1	Olfr47	18.702/6.9885	25.586/70.976	1.8317
Olfr47_sg2	Olfr47	29.092/54.161	83.956/291.37	2.146
Olfr47_sg3	Olfr47	13.853/20.092	24.787/13.448	0.16266
Olfr47_sg4	Olfr47	13.853/13.103	40.778/0	0.563
Olfr470_sg1	Olfr470	0/0	0/12.701	2.4488
Olfr470_sg2	Olfr470	83.812/13.977	46.376/38.85	-0.19413
Olfr470_sg3	Olfr470	74.807/26.207	2.3987/150.92	0.59236
Olfr470_sg4	Olfr470	41.559/34.942	53.572/101.61	1.0016
Olfr472_sg1	Olfr472	40.174/69.885	30.384/88.906	0.11421
Olfr472_sg2	Olfr472	18.009/99.586	0/9.7124	-3.352
Olfr472_sg3	Olfr472	138.53/34.069	34.382/68.734	-0.73207
Olfr472_sg4	Olfr472	18.702/118.8	44.776/79.194	-0.14724
Olfr473_sg1	Olfr473	90.738/75.126	75.16/38.85	-0.53304
Olfr473_sg2	Olfr473	29.092/255.08	6.3966/104.6	-1.3407
Olfr473_sg3	Olfr473	18.702/51.54	19.19/109.08	0.85058
Olfr473_sg4	Olfr473	51.257/33.195	24.787/76.205	0.25257
Olfr474_sg1	Olfr474	7.6192/56.781	99.947/50.056	1.1948
Olfr474_sg2	Olfr474	31.862/5.2414	65.565/8.9653	0.96874
Olfr474_sg3	Olfr474	30.477/72.505	34.382/6.724	-1.2842
Olfr474_sg4	Olfr474	123.99/0	19.989/58.275	-0.65043
Olfr476_sg1	Olfr476	14.546/72.505	18.39/18.678	-1.1886
Olfr476_sg2	Olfr476	51.257/0	0/63.504	0.29863
Olfr476_sg3	Olfr476	31.17/7.862	163.91/0	2.0156
Olfr476_sg4	Olfr476	9.6972/110.94	79.158/7.4711	-0.46857
Olfr477_sg1	Olfr477	115.67/16.598	118.34/99.366	0.7104
Olfr477_sg2	Olfr477	33.248/66.391	0/85.918	-0.20921
Olfr477_sg3	Olfr477	137.84/0	0/8.9653	-3.6727
Olfr477_sg4	Olfr477	18.702/18.345	15.192/44.08	0.65002
Olfr478_sg1	Olfr478	141.3/54.161	39.179/6.724	-2.0434
Olfr478_sg2	Olfr478	74.807/80.367	43.977/45.574	-0.77973
Olfr478_sg3	Olfr478	31.17/30.575	45.576/58.275	0.73166
Olfr478_sg4	Olfr478	72.036/18.345	127.93/44.827	0.9197
Olfr479_sg1	Olfr479	33.94/64.643	60.768/64.252	0.33665
Olfr479_sg2	Olfr479	52.642/100.46	26.386/26.896	-1.4883
Olfr479_sg3	Olfr479	101.13/205.29	27.186/56.033	-1.8556
Olfr479_sg4	Olfr479	33.94/184.32	163.91/51.551	-0.018439
Olfr48_sg1	Olfr48	70.651/78.62	37.58/0.74711	-1.9073
Olfr48_sg2	Olfr48	4.8486/13.103	57.57/171.09	3.5312
Olfr48_sg3	Olfr48	96.279/31.448	11.994/0	-3.2126
Olfr48_sg4	Olfr48	157.93/69.885	59.968/81.435	-0.68037
Olfr480_sg1	Olfr480	26.321/10.483	31.184/27.643	0.64851
Olfr480_sg2	Olfr480	7.6192/5.2414	91.152/45.574	3.2227
Olfr480_sg3	Olfr480	13.853/26.207	115.94/0	1.4875
Olfr480_sg4	Olfr480	24.936/6.1149	58.369/26.149	1.3883
Olfr481_sg1	Olfr481	11.775/20.092	22.388/56.78	1.261
Olfr481_sg2	Olfr481	64.417/48.919	55.171/9.7124	-0.78613
Olfr481_sg3	Olfr481	36.711/2.6207	37.58/23.908	0.61923
Olfr481_sg4	Olfr481	10.39/82.115	113.54/41.838	0.73578
Olfr482_sg1	Olfr482	45.023/57.655	41.578/169.59	1.0261
Olfr482_sg2	Olfr482	4.8486/49.793	36.781/43.332	0.53575
Olfr482_sg3	Olfr482	15.931/20.092	16.791/11.954	-0.30652
Olfr482_sg4	Olfr482	90.738/233.24	89.553/24.655	-1.4881
Olfr483_sg1	Olfr483	86.582/229.75	179.11/25.402	-0.62432
Olfr483_sg2	Olfr483	23.55/78.62	39.179/0	-1.339
Olfr483_sg3	Olfr483	9.6972/115.31	4.7975/10.46	-2.8797
Olfr483_sg4	Olfr483	23.55/89.977	0/75.458	-0.57674
Olfr484_sg1	Olfr484	193.94/72.505	83.956/179.31	-0.017231
Olfr484_sg2	Olfr484	7.6192/13.103	0/17.931	-0.18914
Olfr484_sg3	Olfr484	0/0	0/0	-0.42903
Olfr484_sg4	Olfr484	29.092/17.471	56.77/75.458	1.4668
Olfr486_sg1	Olfr486	90.738/42.804	0/11.954	-3.28
Olfr486_sg2	Olfr486	36.018/17.471	38.38/0	-0.45858
Olfr486_sg3	Olfr486	0/6.1149	7.9958/0	0.30074
Olfr486_sg4	Olfr486	69.266/117.93	54.371/55.286	-0.7608
Olfr487_sg1	Olfr487	31.862/2.6207	50.373/45.574	1.4248
Olfr487_sg2	Olfr487	37.404/66.391	133.53/23.908	0.59173
Olfr487_sg3	Olfr487	62.339/172.09	25.586/94.136	-0.95782
Olfr487_sg4	Olfr487	15.931/26.207	85.555/10.46	1.151
Olfr488_sg1	Olfr488	51.257/3.4942	0/39.597	-0.44817
Olfr488_sg2	Olfr488	8.3119/2.6207	7.1962/9.7124	0.54804
Olfr488_sg3	Olfr488	64.417/34.069	3.1983/88.159	-0.10616
Olfr488_sg4	Olfr488	23.55/46.299	43.977/0	-0.64406
Olfr49_sg1	Olfr49	34.633/83.862	46.376/190.51	0.98737
Olfr49_sg2	Olfr49	24.243/26.207	44.776/61.263	1.0425
Olfr49_sg3	Olfr49	22.858/123.17	15.192/63.504	-0.87531
Olfr49_sg4	Olfr49	124.68/210.53	117.54/25.402	-1.2182
Olfr490_sg1	Olfr490	79.656/32.322	122.34/35.861	0.4911
Olfr490_sg2	Olfr490	132.3/86.482	55.171/59.769	-0.91684
Olfr490_sg3	Olfr490	18.702/25.333	175.91/79.194	2.4815
Olfr490_sg4	Olfr490	87.968/69.011	103.15/95.63	0.33675
Olfr491_sg1	Olfr491	87.275/13.977	0/0	-5.69
Olfr491_sg2	Olfr491	55.413/60.276	36.781/121.03	0.44141
Olfr491_sg3	Olfr491	40.867/32.322	83.156/49.309	0.83865
Olfr491_sg4	Olfr491	84.504/8.7356	3.9979/5.9769	-2.9916
Olfr493_sg1	Olfr493	0/9.6092	15.192/0	0.56647
Olfr493_sg2	Olfr493	27.014/71.632	9.5949/200.23	1.0736
Olfr493_sg3	Olfr493	92.816/9.6092	43.977/51.551	-0.098591
Olfr493_sg4	Olfr493	2.078/19.218	15.992/17.931	0.62478
Olfr494_sg1	Olfr494	26.321/43.678	92.751/0	0.39617
Olfr494_sg2	Olfr494	78.963/18.345	76.759/27.643	0.099556
Olfr494_sg3	Olfr494	31.17/66.391	71.962/51.551	0.33419
Olfr494_sg4	Olfr494	106.67/65.517	63.966/137.47	0.22393
Olfr495_sg1	Olfr495	20.087/6.1149	49.574/58.275	1.9616
Olfr495_sg2	Olfr495	85.89/8.7356	90.352/168.85	1.4347
Olfr495_sg3	Olfr495	29.092/30.575	92.751/94.883	1.6207
Olfr495_sg4	Olfr495	0/49.793	46.376/41.091	0.7886
Olfr497_sg1	Olfr497	15.238/2.6207	129.53/26.896	2.9959
Olfr497_sg2	Olfr497	31.862/247.22	23.188/53.792	-1.8314
Olfr497_sg3	Olfr497	15.238/6.1149	15.992/20.919	0.73653
Olfr497_sg4	Olfr497	17.316/16.598	83.956/0	1.259
Olfr498_sg1	Olfr498	32.555/56.781	22.388/97.124	0.41185
Olfr498_sg2	Olfr498	50.564/127.54	25.586/106.09	-0.43008
Olfr498_sg3	Olfr498	69.958/49.793	52.772/26.896	-0.57609
Olfr498_sg4	Olfr498	2.7706/0	16.791/57.528	3.9998
Olfr5_sg1	Olfr5	114.98/152.87	86.354/78.447	-0.69405
Olfr5_sg2	Olfr5	154.46/52.414	0/34.367	-2.5219
Olfr5_sg3	Olfr5	38.096/241.1	62.367/54.539	-1.2418
Olfr5_sg4	Olfr5	114.29/65.517	147.12/93.389	0.41566
Olfr50_sg1	Olfr50	108.75/124.05	46.376/48.562	-1.2763
Olfr50_sg2	Olfr50	66.495/142.39	135.13/78.447	0.031733
Olfr50_sg3	Olfr50	24.243/131.91	43.977/165.86	0.42165
Olfr50_sg4	Olfr50	149.61/194.8	522.12/262.24	1.1827
Olfr502_sg1	Olfr502	153.77/38.437	93.551/27.643	-0.65666
Olfr502_sg2	Olfr502	22.858/7.862	81.557/13.448	1.5679
Olfr502_sg3	Olfr502	70.651/117.93	31.983/86.665	-0.65961
Olfr502_sg4	Olfr502	40.174/175.59	51.173/295.86	0.68061
Olfr503_sg1	Olfr503	10.39/68.138	101.55/19.425	0.61077
Olfr503_sg2	Olfr503	4.1559/11.356	92.751/0	2.4358
Olfr503_sg3	Olfr503	0/0	0/8.2182	1.924
Olfr503_sg4	Olfr503	20.087/138.02	32.783/97.872	-0.27139
Olfr504_sg1	Olfr504	10.39/108.32	35.981/32.873	-0.76864
Olfr504_sg2	Olfr504	49.179/87.356	40.778/41.838	-0.71123
Olfr504_sg3	Olfr504	27.014/37.563	172.71/134.48	2.2154
Olfr504_sg4	Olfr504	94.201/65.517	120.74/0	-0.39792
Olfr506_sg1	Olfr506	20.78/89.103	16.791/126.26	0.37459
Olfr506_sg2	Olfr506	14.546/89.977	56.77/87.412	0.45661
Olfr506_sg3	Olfr506	16.624/32.322	72.762/48.562	1.2754
Olfr506_sg4	Olfr506	22.858/0	38.38/19.425	1.2666
Olfr507_sg1	Olfr507	22.858/15.724	1.5992/0	-3.4951
Olfr507_sg2	Olfr507	38.096/48.919	6.3966/131.49	0.65215
Olfr507_sg3	Olfr507	26.321/62.896	55.97/0	-0.65399
Olfr507_sg4	Olfr507	69.266/33.195	41.578/88.906	0.34286
Olfr508_sg1	Olfr508	38.789/56.781	170.31/47.068	1.1689
Olfr508_sg2	Olfr508	112.21/78.62	96.749/124.77	0.21304
Olfr508_sg3	Olfr508	21.472/54.161	27.186/197.24	1.5443
Olfr508_sg4	Olfr508	1.3853/9.6092	65.565/25.402	2.8388
Olfr509_sg1	Olfr509	15.238/32.322	114.34/156.89	2.4629
Olfr509_sg2	Olfr509	92.123/32.322	136.73/89.653	0.85293
Olfr509_sg3	Olfr509	40.174/18.345	31.184/41.838	0.30992
Olfr509_sg4	Olfr509	3.4633/10.483	50.373/0	1.7156
Olfr51_sg1	Olfr51	2.078/83.862	24.787/76.205	0.22795
Olfr51_sg2	Olfr51	33.248/449.01	394.99/477.4	0.85251
Olfr51_sg3	Olfr51	15.931/69.011	46.376/6.724	-0.65802
Olfr51_sg4	Olfr51	81.041/82.115	22.388/114.31	-0.2519
Olfr510_sg1	Olfr510	93.509/20.092	212.69/121.78	1.5413
Olfr510_sg2	Olfr510	92.123/16.598	31.983/70.976	-0.077109
Olfr510_sg3	Olfr510	38.789/118.8	31.184/30.632	-1.3224
Olfr510_sg4	Olfr510	18.009/56.781	18.39/41.838	-0.30335
Olfr512_sg1	Olfr512	38.789/112.69	97.549/205.46	0.9908
Olfr512_sg2	Olfr512	65.802/57.655	161.51/40.344	0.70037
Olfr512_sg3	Olfr512	9.6972/22.713	66.365/4.4827	1.0821
Olfr512_sg4	Olfr512	140.61/50.666	91.152/29.137	-0.66036
Olfr513_sg1	Olfr513	16.624/234.99	145.52/73.217	-0.20027
Olfr513_sg2	Olfr513	4.1559/47.172	111.94/88.906	1.9274
Olfr513_sg3	Olfr513	129.53/65.517	67.964/20.172	-1.1283
Olfr513_sg4	Olfr513	49.871/58.529	26.386/230.86	1.2316
Olfr514_sg1	Olfr514	40.867/28.827	190.3/35.114	1.6654
Olfr514_sg2	Olfr514	180.09/68.138	190.3/44.08	-0.082144
Olfr514_sg3	Olfr514	104.59/17.471	70.363/16.436	-0.48245
Olfr514_sg4	Olfr514	39.481/18.345	126.33/0	1.101
Olfr516_sg1	Olfr516	20.78/34.942	59.968/23.16	0.56052
Olfr516_sg2	Olfr516	6.2339/19.218	13.593/47.068	1.1906
Olfr516_sg3	Olfr516	56.105/29.701	0/20.919	-1.9378
Olfr516_sg4	Olfr516	24.936/7.862	294.24/67.987	3.3878
Olfr517_sg1	Olfr517	11.775/0.87356	0/35.114	1.3412
Olfr517_sg2	Olfr517	69.266/93.471	51.173/59.769	-0.54458
Olfr517_sg3	Olfr517	168.32/0	16.791/40.344	-1.5261
Olfr517_sg4	Olfr517	18.702/12.23	39.179/11.954	0.69014
Olfr518_sg1	Olfr518	87.968/30.575	149.52/51.551	0.75245
Olfr518_sg2	Olfr518	31.17/27.08	80.757/262.98	2.5207
Olfr518_sg3	Olfr518	52.642/58.529	104.74/61.263	0.57003
Olfr518_sg4	Olfr518	13.853/10.483	52.772/25.402	1.6061
Olfr519_sg1	Olfr519	189.1/314.48	127.93/165.86	-0.77335
Olfr519_sg2	Olfr519	315.85/7.862	33.582/76.952	-1.5332
Olfr519_sg3	Olfr519	71.344/6.1149	19.989/23.908	-0.7918
Olfr519_sg4	Olfr519	140.61/90.85	67.165/63.504	-0.81534
Olfr52_sg1	Olfr52	22.858/28.827	64.766/72.47	1.3749
Olfr52_sg2	Olfr52	132.99/28.827	122.34/8.9653	-0.29741
Olfr52_sg3	Olfr52	221.65/12.23	61.568/36.608	-1.2355
Olfr52_sg4	Olfr52	144.07/91.724	54.371/113.56	-0.48477
Olfr520_sg1	Olfr520	117.06/43.678	39.979/16.436	-1.4781
Olfr520_sg2	Olfr520	23.55/47.172	132.73/51.551	1.357
Olfr520_sg3	Olfr520	15.238/48.919	79.958/83.676	1.324
Olfr520_sg4	Olfr520	84.504/40.184	72.762/20.172	-0.41629
Olfr521_sg1	Olfr521	31.17/44.552	61.568/8.2182	-0.11461
Olfr521_sg2	Olfr521	64.417/37.563	0/85.918	-0.24208
Olfr521_sg3	Olfr521	103.21/36.69	56.77/43.332	-0.47481
Olfr521_sg4	Olfr521	57.491/53.287	45.576/13.448	-0.88603
Olfr522_sg1	Olfr522	27.014/27.954	71.962/44.08	1.0511
Olfr522_sg2	Olfr522	44.33/6.9885	32.783/32.873	0.34357
Olfr522_sg3	Olfr522	40.867/17.471	143.92/35.114	1.5852
Olfr522_sg4	Olfr522	144.07/106.57	28.785/11.954	-2.5635
Olfr523_sg1	Olfr523	23.55/13.977	11.994/76.205	1.1903
Olfr523_sg2	Olfr523	49.871/64.643	47.975/38.103	-0.40367
Olfr523_sg3	Olfr523	152.38/90.85	83.156/43.332	-0.93252
Olfr523_sg4	Olfr523	70.651/79.494	83.156/134.48	0.52967
Olfr524_sg1	Olfr524	40.867/28.827	52.772/37.356	0.36178
Olfr524_sg2	Olfr524	128.83/51.54	94.35/47.068	-0.34667
Olfr524_sg3	Olfr524	22.165/0	19.989/41.838	1.4013
Olfr524_sg4	Olfr524	31.17/104.83	147.12/161.38	1.17
Olfr525_sg1	Olfr525	92.123/0	65.565/6.724	-0.3414
Olfr525_sg2	Olfr525	186.32/93.471	25.586/78.447	-1.4101
Olfr525_sg3	Olfr525	110.83/119.68	10.395/105.34	-0.98168
Olfr525_sg4	Olfr525	11.775/13.103	130.33/59.022	2.8317
Olfr527_sg1	Olfr527	113.6/67.264	53.572/65.746	-0.59195
Olfr527_sg2	Olfr527	22.858/74.253	88.753/79.941	0.78431
Olfr527_sg3	Olfr527	28.399/173.84	83.156/113.56	-0.039532
Olfr527_sg4	Olfr527	33.94/68.138	59.169/67.987	0.31145
Olfr53_sg1	Olfr53	24.936/87.356	146.32/77.7	0.98375
Olfr53_sg2	Olfr53	41.559/29.701	171.91/32.873	1.497
Olfr53_sg3	Olfr53	176.63/226.25	63.966/109.08	-1.2098
Olfr53_sg4	Olfr53	2.7706/10.483	53.572/24.655	2.395
Olfr530_sg1	Olfr530	33.248/52.414	0/88.906	0.052441
Olfr530_sg2	Olfr530	6.9266/10.483	48.774/38.103	2.1951
Olfr530_sg3	Olfr530	96.279/292.64	68.764/36.608	-1.8643
Olfr530_sg4	Olfr530	16.624/3.4942	102.35/84.424	3.0933
Olfr531_sg1	Olfr531	25.628/0	20.789/0	-0.27781
Olfr531_sg2	Olfr531	26.321/34.942	10.395/95.63	0.77192
Olfr531_sg3	Olfr531	6.2339/0.87356	0/15.689	0.95776
Olfr531_sg4	Olfr531	54.72/388.73	222.28/42.585	-0.73915
Olfr532_sg1	Olfr532	0/21.839	19.19/4.4827	0.1069
Olfr532_sg2	Olfr532	102.51/27.08	91.951/28.39	-0.10517
Olfr532_sg3	Olfr532	70.651/108.32	0/103.1	-0.78399
Olfr532_sg4	Olfr532	107.36/69.011	143.92/38.85	0.050862
Olfr533_sg1	Olfr533	51.949/23.586	4.7975/127.01	0.78722
Olfr533_sg2	Olfr533	37.404/44.552	108.74/115.06	1.4273
Olfr533_sg3	Olfr533	117.06/284.78	165.51/56.033	-0.85321
Olfr533_sg4	Olfr533	164.16/15.724	200.69/155.4	0.97732
Olfr535_sg1	Olfr535	48.486/216.64	35.181/54.539	-1.5422
Olfr535_sg2	Olfr535	33.248/27.08	94.35/52.298	1.2539
Olfr535_sg3	Olfr535	69.266/0	0/0	-5.1551
Olfr535_sg4	Olfr535	117.75/118.8	45.576/62.757	-1.1125
Olfr536_sg1	Olfr536	54.72/48.046	35.981/49.309	-0.26327
Olfr536_sg2	Olfr536	96.972/186.94	100.75/41.091	-0.99114
Olfr536_sg3	Olfr536	0/24.46	23.188/74.711	1.9167
Olfr536_sg4	Olfr536	19.394/119.68	69.563/22.413	-0.58606
Olfr538_sg1	Olfr538	26.321/53.287	55.171/110.57	1.0395
Olfr538_sg2	Olfr538	15.238/31.448	62.367/60.516	1.359
Olfr538_sg3	Olfr538	76.885/41.057	21.589/54.539	-0.61843
Olfr538_sg4	Olfr538	48.486/55.034	151.92/103.85	1.2886
Olfr539_sg1	Olfr539	68.573/89.103	12.793/189.02	0.35209
Olfr539_sg2	Olfr539	54.72/18.345	17.591/23.908	-0.78718
Olfr539_sg3	Olfr539	14.546/28.827	12.793/31.379	0.025173
Olfr539_sg4	Olfr539	182.86/203.54	132.73/45.574	-1.1071
Olfr54_sg1	Olfr54	25.628/0	48.774/8.2182	1.0944
Olfr54_sg2	Olfr54	79.656/30.575	36.781/32.126	-0.66247
Olfr54_sg3	Olfr54	13.853/22.713	51.173/8.2182	0.67071
Olfr54_sg4	Olfr54	3.4633/8.7356	24.787/0	0.91575
Olfr541_sg1	Olfr541	13.16/17.471	6.3966/0	-1.9584
Olfr541_sg2	Olfr541	18.009/28.827	73.561/0	0.62968
Olfr541_sg3	Olfr541	19.394/11.356	11.994/26.149	0.29361
Olfr541_sg4	Olfr541	38.789/42.804	235.08/72.47	1.8887
Olfr543_sg1	Olfr543	31.17/5.2414	19.989/0	-0.80471
Olfr543_sg2	Olfr543	121.22/126.67	62.367/147.93	-0.23517
Olfr543_sg3	Olfr543	43.637/8.7356	27.985/51.551	0.58454
Olfr543_sg4	Olfr543	11.775/29.701	0/24.655	-0.70584
Olfr544_sg1	Olfr544	90.738/60.276	21.589/46.321	-1.1301
Olfr544_sg2	Olfr544	47.101/152	13.593/99.366	-0.8068
Olfr544_sg3	Olfr544	78.27/190.44	89.553/15.689	-1.3359
Olfr544_sg4	Olfr544	2.7706/158.11	0/6.724	-4.2227
Olfr545_sg1	Olfr545	58.183/118.8	136.73/83.676	0.31333
Olfr545_sg2	Olfr545	6.9266/90.85	47.975/50.804	0.014408
Olfr545_sg3	Olfr545	75.5/97.839	97.549/124.77	0.35539
Olfr545_sg4	Olfr545	53.335/30.575	63.167/100.86	0.95053
Olfr547_sg1	Olfr547	29.092/13.977	56.77/20.172	0.80867
Olfr547_sg2	Olfr547	15.931/0	19.19/17.931	1.1255
Olfr547_sg3	Olfr547	29.784/31.448	115.14/12.701	1.038
Olfr547_sg4	Olfr547	45.023/225.38	41.578/4.4827	-2.5028
Olfr549_sg1	Olfr549	27.014/16.598	12.793/43.332	0.34979
Olfr549_sg2	Olfr549	73.422/87.356	83.156/66.493	-0.10217
Olfr549_sg3	Olfr549	1.3853/20.092	31.983/0	0.53356
Olfr549_sg4	Olfr549	30.477/190.44	27.985/52.298	-1.4378
Olfr55_sg1	Olfr55	351.87/122.3	164.71/230.86	-0.26026
Olfr55_sg2	Olfr55	29.784/285.65	149.52/217.41	0.21687
Olfr55_sg3	Olfr55	0/4.3678	0/20.919	1.8477
Olfr55_sg4	Olfr55	25.628/34.069	39.179/74.711	0.90949
Olfr550_sg1	Olfr550	124.68/80.367	71.962/100.86	-0.24406
Olfr550_sg2	Olfr550	75.5/13.977	19.19/71.723	0.02247
Olfr550_sg3	Olfr550	36.018/38.437	3.1983/96.377	0.40988
Olfr550_sg4	Olfr550	65.802/34.069	86.354/122.53	1.0497
Olfr551_sg1	Olfr551	6.9266/5.2414	14.392/116.55	3.2301
Olfr551_sg2	Olfr551	46.408/71.632	54.371/23.908	-0.58042
Olfr551_sg3	Olfr551	20.78/29.701	22.388/20.919	-0.21205
Olfr551_sg4	Olfr551	22.858/43.678	0/101.61	0.5962
Olfr552_sg1	Olfr552	14.546/133.65	94.35/5.9769	-0.5537
Olfr552_sg2	Olfr552	40.867/36.69	17.591/51.551	-0.16129
Olfr552_sg3	Olfr552	15.931/465.61	227.88/408.67	0.40117
Olfr552_sg4	Olfr552	4.1559/0	0/0	-1.622
Olfr553_sg1	Olfr553	29.092/88.23	31.184/53.792	-0.45617
Olfr553_sg2	Olfr553	22.858/10.483	37.58/30.632	0.99039
Olfr553_sg3	Olfr553	60.261/42.804	0/97.872	-0.073145
Olfr553_sg4	Olfr553	41.559/11.356	31.184/4.4827	-0.54395
Olfr554_sg1	Olfr554	245.2/158.99	69.563/76.952	-1.4515
Olfr554_sg2	Olfr554	130.91/145.88	52.772/129.25	-0.59933
Olfr554_sg3	Olfr554	184.94/2.6207	110.34/101.61	0.17461
Olfr554_sg4	Olfr554	20.78/11.356	24.787/25.402	0.61244
Olfr555_sg1	Olfr555	129.53/175.59	161.51/132.99	-0.050733
Olfr555_sg2	Olfr555	20.087/46.299	222.28/88.906	2.1953
Olfr555_sg3	Olfr555	17.316/20.965	0/17.184	-1.0703
Olfr555_sg4	Olfr555	19.394/23.586	15.992/33.62	0.19839
Olfr556_sg1	Olfr556	22.165/259.45	30.384/62.01	-1.5872
Olfr556_sg2	Olfr556	5.5413/40.184	33.582/0	-0.42359
Olfr556_sg3	Olfr556	13.16/160.73	95.949/4.4827	-0.78005
Olfr556_sg4	Olfr556	3.4633/0	33.582/20.919	3.3704
Olfr557_sg1	Olfr557	83.812/8.7356	51.973/54.539	0.19874
Olfr557_sg2	Olfr557	43.637/103.08	0/41.091	-1.7871
Olfr557_sg3	Olfr557	13.16/111.82	13.593/106.84	-0.052604
Olfr557_sg4	Olfr557	36.018/102.21	0/0.74711	-5.6737
Olfr558_sg1	Olfr558	5.5413/9.6092	0/31.379	0.96068
Olfr558_sg2	Olfr558	33.94/20.092	45.576/48.562	0.77886
Olfr558_sg3	Olfr558	15.238/28.827	153.52/16.436	1.9003
Olfr558_sg4	Olfr558	4.8486/5.2414	123.14/11.954	3.5032
Olfr559_sg1	Olfr559	70.651/200.92	35.181/55.286	-1.5649
Olfr559_sg2	Olfr559	35.326/64.643	96.749/24.655	0.27525
Olfr559_sg3	Olfr559	20.087/36.69	11.994/45.574	0.019283
Olfr559_sg4	Olfr559	64.417/35.816	55.97/24.655	-0.30721
Olfr56_sg1	Olfr56	38.789/29.701	8.7954/60.516	0.016716
Olfr56_sg2	Olfr56	13.16/96.965	15.192/10.46	-2.0197
Olfr56_sg3	Olfr56	20.087/15.724	41.578/58.275	1.4296
Olfr56_sg4	Olfr56	25.628/72.505	5.597/0	-3.7203
Olfr561_sg1	Olfr561	141.99/79.494	67.165/170.34	0.099859
Olfr561_sg2	Olfr561	69.958/48.919	74.361/27.643	-0.21691
Olfr561_sg3	Olfr561	145.46/0	69.563/28.39	-0.56098
Olfr561_sg4	Olfr561	65.11/88.23	1.5992/85.171	-0.80728
Olfr564_sg1	Olfr564	139.22/15.724	53.572/29.137	-0.8897
Olfr564_sg2	Olfr564	28.399/69.011	100.75/35.861	0.47955
Olfr564_sg3	Olfr564	36.018/42.804	97.549/120.28	1.4436
Olfr564_sg4	Olfr564	20.78/5.2414	117.54/12.701	2.2386
Olfr566_sg1	Olfr566	46.408/25.333	13.593/23.16	-0.92815
Olfr566_sg2	Olfr566	17.316/9.6092	67.165/5.9769	1.3773
Olfr566_sg3	Olfr566	132.99/280.41	90.352/152.41	-0.76313
Olfr566_sg4	Olfr566	150.31/20.092	43.177/40.344	-1.0114
Olfr568_sg1	Olfr568	47.101/155.49	46.376/38.103	-1.2424
Olfr568_sg2	Olfr568	125.37/31.448	115.14/127.76	0.62478
Olfr568_sg3	Olfr568	9.0045/15.724	10.395/0	-1.1087
Olfr568_sg4	Olfr568	0/0	0/0	-0.42903
Olfr569_sg1	Olfr569	61.647/189.56	46.376/117.3	-0.612
Olfr569_sg2	Olfr569	20.78/237.61	16.791/10.46	-3.1541
Olfr569_sg3	Olfr569	46.408/89.977	101.55/70.228	0.32853
Olfr569_sg4	Olfr569	110.83/31.448	38.38/41.838	-0.81128
Olfr57_sg1	Olfr57	16.624/6.9885	23.987/51.551	1.5981
Olfr57_sg2	Olfr57	149.61/58.529	56.77/38.85	-1.1061
Olfr57_sg3	Olfr57	96.972/14.851	167.91/22.413	0.75676
Olfr57_sg4	Olfr57	77.578/35.816	214.29/129.25	1.5823
Olfr570_sg1	Olfr570	18.009/20.965	37.58/0	-0.04995
Olfr570_sg2	Olfr570	32.555/57.655	24.787/53.792	-0.19452
Olfr570_sg3	Olfr570	30.477/124.92	136.73/132.99	0.78769
Olfr570_sg4	Olfr570	103.9/34.069	52.772/69.481	-0.17181
Olfr571_sg1	Olfr571	44.33/20.092	147.92/65.746	1.6991
Olfr571_sg2	Olfr571	12.468/22.713	41.578/40.344	1.1745
Olfr571_sg3	Olfr571	9.6972/6.9885	11.194/92.642	2.5018
Olfr571_sg4	Olfr571	42.945/38.437	86.354/50.056	0.73116
Olfr572_sg1	Olfr572	11.775/0	0/0	-2.784
Olfr572_sg2	Olfr572	0/24.46	15.192/0	-0.62206
Olfr572_sg3	Olfr572	32.555/70.758	46.376/38.85	-0.27187
Olfr572_sg4	Olfr572	168.32/31.448	16.791/55.286	-1.4456
Olfr574_sg1	Olfr574	136.45/79.494	19.19/0	-3.3625
Olfr574_sg2	Olfr574	68.573/37.563	209.49/27.643	1.145
Olfr574_sg3	Olfr574	0/0	0/0	-0.42903
Olfr574_sg4	Olfr574	22.858/12.23	0/12.701	-1.335
Olfr575_sg1	Olfr575	4.1559/125.79	186.3/79.941	1.0236
Olfr575_sg2	Olfr575	48.486/72.505	54.371/18.678	-0.71265
Olfr575_sg3	Olfr575	36.711/27.08	9.5949/13.448	-1.3935
Olfr575_sg4	Olfr575	36.711/27.08	26.386/3.7356	-1.0343
Olfr576_sg1	Olfr576	30.477/138.9	25.586/124.02	-0.1768
Olfr576_sg2	Olfr576	56.798/55.034	59.169/11.207	-0.65334
Olfr576_sg3	Olfr576	19.394/62.023	43.177/109.83	0.89388
Olfr576_sg4	Olfr576	42.945/133.65	143.92/75.458	0.30981
Olfr577_sg1	Olfr577	26.321/123.17	40.778/10.46	-1.5087
Olfr577_sg2	Olfr577	30.477/98.712	67.964/59.769	-0.016103
Olfr577_sg3	Olfr577	114.29/168.6	23.987/60.516	-1.7196
Olfr577_sg4	Olfr577	162.77/19.218	132.73/53.792	0.035083
Olfr578_sg1	Olfr578	129.53/132.78	129.53/161.38	0.14823
Olfr578_sg2	Olfr578	44.33/3.4942	3.9979/91.895	0.97435
Olfr578_sg3	Olfr578	100.44/101.33	158.32/28.39	-0.11078
Olfr578_sg4	Olfr578	75.5/16.598	119.14/117.3	1.3414
Olfr58_sg1	Olfr58	47.101/150.25	62.367/219.65	0.51066
Olfr58_sg2	Olfr58	2.7706/12.23	31.983/43.332	2.1852
Olfr58_sg3	Olfr58	5.5413/37.563	9.5949/49.309	0.43328
Olfr58_sg4	Olfr58	40.867/11.356	96.749/25.402	1.1951
Olfr582_sg1	Olfr582	129.53/27.08	46.376/29.137	-1.033
Olfr582_sg2	Olfr582	20.78/25.333	27.186/8.2182	-0.36324
Olfr582_sg3	Olfr582	30.477/75.126	34.382/73.217	0.026512
Olfr582_sg4	Olfr582	130.91/82.115	147.12/32.873	-0.24062
Olfr583_sg1	Olfr583	0/13.977	37.58/0	1.3088
Olfr583_sg2	Olfr583	18.009/34.942	29.584/28.39	0.12619
Olfr583_sg3	Olfr583	33.94/29.701	67.964/59.022	0.97454
Olfr583_sg4	Olfr583	39.481/80.367	23.987/25.402	-1.2456
Olfr584_sg1	Olfr584	101.82/48.919	75.96/121.78	0.38704
Olfr584_sg2	Olfr584	55.413/18.345	119.94/44.827	1.1383
Olfr584_sg3	Olfr584	38.789/37.563	115.14/89.653	1.4001
Olfr584_sg4	Olfr584	42.945/62.896	210.29/73.964	1.4084
Olfr585_sg1	Olfr585	17.316/0	23.188/19.425	1.2076
Olfr585_sg2	Olfr585	44.33/7.862	56.77/108.33	1.6246
Olfr585_sg3	Olfr585	41.559/6.1149	34.382/47.815	0.76127
Olfr585_sg4	Olfr585	38.096/45.425	5.597/0	-3.4928
Olfr586_sg1	Olfr586	27.706/36.69	85.555/18.678	0.67806
Olfr586_sg2	Olfr586	0/0	43.977/23.16	4.6824
Olfr586_sg3	Olfr586	16.624/2.6207	12.793/32.126	1.1431
Olfr586_sg4	Olfr586	9.6972/112.69	176.71/32.873	0.76637
Olfr589_sg1	Olfr589	2.078/193.06	35.181/37.356	-1.4032
Olfr589_sg2	Olfr589	67.88/31.448	64.766/0	-0.60186
Olfr589_sg3	Olfr589	127.45/50.666	12.793/106.09	-0.57531
Olfr589_sg4	Olfr589	109.44/82.115	0/59.769	-1.6478
Olfr59_sg1	Olfr59	210.57/122.3	125.53/32.126	-1.0686
Olfr59_sg2	Olfr59	29.784/91.724	110.34/0	-0.13671
Olfr59_sg3	Olfr59	36.711/76.873	45.576/41.091	-0.38247
Olfr59_sg4	Olfr59	48.486/71.632	23.188/23.908	-1.3146
Olfr591_sg1	Olfr591	14.546/40.184	31.983/17.184	-0.1489
Olfr591_sg2	Olfr591	18.702/82.988	56.77/104.6	0.65583
Olfr591_sg3	Olfr591	4.1559/48.046	55.171/100.11	1.537
Olfr591_sg4	Olfr591	90.045/4.3678	5.597/14.195	-2.1454
Olfr592_sg1	Olfr592	37.404/105.7	79.158/45.574	-0.19531
Olfr592_sg2	Olfr592	0.69266/16.598	0/8.9653	-0.81493
Olfr592_sg3	Olfr592	67.188/57.655	57.57/35.114	-0.42185
Olfr592_sg4	Olfr592	33.94/54.161	13.593/87.412	0.1931
Olfr593_sg1	Olfr593	13.16/65.517	16.791/82.182	0.32374
Olfr593_sg2	Olfr593	157.93/12.23	18.39/97.124	-0.55087
Olfr593_sg3	Olfr593	160/61.149	39.979/33.62	-1.5616
Olfr593_sg4	Olfr593	3.4633/20.092	20.789/41.091	1.3218
Olfr594_sg1	Olfr594	18.702/193.93	25.586/31.379	-1.8639
Olfr594_sg2	Olfr594	139.92/92.597	53.572/78.447	-0.80724
Olfr594_sg3	Olfr594	101.13/51.54	0/0	-6.273
Olfr594_sg4	Olfr594	45.715/36.69	83.956/7.4711	0.14651
Olfr596_sg1	Olfr596	98.357/6.1149	30.384/59.769	-0.20838
Olfr596_sg2	Olfr596	27.706/115.31	71.162/94.883	0.21264
Olfr596_sg3	Olfr596	89.353/115.31	119.94/107.58	0.15135
Olfr596_sg4	Olfr596	98.357/69.011	71.962/81.435	-0.12421
Olfr597_sg1	Olfr597	78.963/10.483	27.985/42.585	-0.33353
Olfr597_sg2	Olfr597	36.018/56.781	48.774/32.126	-0.19351
Olfr597_sg3	Olfr597	92.816/20.965	15.992/26.149	-1.3912
Olfr597_sg4	Olfr597	117.06/128.41	41.578/67.987	-1.1494
Olfr598_sg1	Olfr598	101.82/94.344	295.04/0	0.58397
Olfr598_sg2	Olfr598	76.192/138.02	15.192/71.723	-1.282
Olfr598_sg3	Olfr598	9.0045/52.414	47.975/47.815	0.62479
Olfr598_sg4	Olfr598	0/82.988	5.597/11.207	-2.1762
Olfr599_sg1	Olfr599	0/0	0/32.873	3.695
Olfr599_sg2	Olfr599	13.16/114.44	111.94/17.931	0.025103
Olfr599_sg3	Olfr599	81.734/82.988	154.32/6.724	-0.032194
Olfr599_sg4	Olfr599	5.5413/20.092	113.54/0	2.0639
Olfr6_sg1	Olfr6	32.555/62.023	73.561/60.516	0.49466
Olfr6_sg2	Olfr6	7.6192/39.31	23.188/8.9653	-0.51869
Olfr6_sg3	Olfr6	13.16/206.16	72.762/55.286	-0.7671
Olfr6_sg4	Olfr6	14.546/0	24.787/4.4827	0.91829
Olfr60_sg1	Olfr60	5.5413/207.03	71.162/57.528	-0.71533
Olfr60_sg2	Olfr60	26.321/47.172	62.367/2.2413	-0.18064
Olfr60_sg3	Olfr60	0/7.862	23.987/0	1.3979
Olfr60_sg4	Olfr60	156.54/52.414	81.557/53.045	-0.62695
Olfr600_sg1	Olfr600	54.027/0	24.787/16.436	-0.37432
Olfr600_sg2	Olfr600	22.165/45.425	10.395/6.724	-1.8639
Olfr600_sg3	Olfr600	90.045/100.46	189.5/73.964	0.46362
Olfr600_sg4	Olfr600	79.656/84.735	87.954/133.73	0.4269
Olfr601_sg1	Olfr601	13.853/100.46	121.54/224.88	1.5828
Olfr601_sg2	Olfr601	42.945/78.62	51.973/40.344	-0.38969
Olfr601_sg3	Olfr601	68.573/47.172	99.947/32.873	0.19537
Olfr601_sg4	Olfr601	83.812/171.22	21.589/41.091	-1.9905
Olfr603_sg1	Olfr603	32.555/82.988	47.175/0	-1.2572
Olfr603_sg2	Olfr603	70.651/27.954	15.992/78.447	-0.061025
Olfr603_sg3	Olfr603	55.413/159.86	47.175/132.24	-0.26023
Olfr603_sg4	Olfr603	13.16/34.069	35.981/38.103	0.62807
Olfr605_sg1	Olfr605	27.706/20.965	22.388/78.447	1.0211
Olfr605_sg2	Olfr605	23.55/52.414	80.757/110.57	1.3102
Olfr605_sg3	Olfr605	199.49/131.03	99.947/103.1	-0.69747
Olfr605_sg4	Olfr605	14.546/100.46	19.19/0	-2.4651
Olfr606_sg1	Olfr606	33.94/80.367	166.31/37.356	0.82237
Olfr606_sg2	Olfr606	53.335/71.632	56.77/66.493	-0.019489
Olfr606_sg3	Olfr606	31.17/17.471	159.12/20.919	1.8458
Olfr606_sg4	Olfr606	57.491/199.17	27.985/64.999	-1.4453
Olfr608_sg1	Olfr608	30.477/27.08	164.71/64.252	1.9553
Olfr608_sg2	Olfr608	18.702/13.103	0/26.149	-0.26417
Olfr608_sg3	Olfr608	45.023/306.62	137.53/84.424	-0.65911
Olfr608_sg4	Olfr608	70.651/10.483	8.7954/118.04	0.63206
Olfr609_sg1	Olfr609	236.2/35.816	297.44/23.16	0.23552
Olfr609_sg2	Olfr609	120.52/46.299	179.11/21.666	0.26436
Olfr609_sg3	Olfr609	148.23/34.942	178.31/92.642	0.55977
Olfr609_sg4	Olfr609	161.39/5.2414	28.785/96.377	-0.4072
Olfr61_sg1	Olfr61	57.491/5.2414	20.789/35.861	-0.14234
Olfr61_sg2	Olfr61	164.85/52.414	153.52/7.4711	-0.4279
Olfr61_sg3	Olfr61	307.54/27.08	51.973/64.999	-1.5005
Olfr61_sg4	Olfr61	238.97/40.184	134.33/95.63	-0.27747
Olfr610_sg1	Olfr610	27.706/0	99.947/21.666	2.057
Olfr610_sg2	Olfr610	36.711/51.54	45.576/20.172	-0.41376
Olfr610_sg3	Olfr610	126.06/52.414	70.363/87.412	-0.17578
Olfr610_sg4	Olfr610	0/0	0/0	-0.42903
Olfr611_sg1	Olfr611	61.647/10.483	30.384/27.643	-0.30443
Olfr611_sg2	Olfr611	24.936/150.25	10.395/109.83	-0.5358
Olfr611_sg3	Olfr611	202.95/158.11	14.392/26.896	-3.0682
Olfr611_sg4	Olfr611	11.083/28.827	97.549/23.16	1.5499
Olfr612_sg1	Olfr612	54.027/108.32	136.73/30.632	0.043328
Olfr612_sg2	Olfr612	159.31/56.781	55.171/26.896	-1.3753
Olfr612_sg3	Olfr612	0/14.851	22.388/5.2298	0.81368
Olfr612_sg4	Olfr612	119.14/20.092	26.386/9.7124	-1.8902
Olfr613_sg1	Olfr613	67.88/172.09	125.53/167.35	0.28532
Olfr613_sg2	Olfr613	16.624/23.586	11.194/31.379	0.078581
Olfr613_sg3	Olfr613	52.642/54.161	203.09/0	0.91456
Olfr613_sg4	Olfr613	12.468/55.908	44.776/37.356	0.25758
Olfr615_sg1	Olfr615	159.31/34.942	49.574/50.056	-0.94939
Olfr615_sg2	Olfr615	0/0	0/0	-0.42903
Olfr615_sg3	Olfr615	137.84/175.59	99.148/58.275	-0.98444
Olfr615_sg4	Olfr615	18.702/38.437	13.593/0	-1.9232
Olfr616_sg1	Olfr616	72.036/130.16	98.348/37.356	-0.56839
Olfr616_sg2	Olfr616	24.936/63.77	124.73/70.976	1.1241
Olfr616_sg3	Olfr616	110.83/33.195	42.378/34.367	-0.89092
Olfr616_sg4	Olfr616	45.023/23.586	17.591/23.16	-0.72389
Olfr617_sg1	Olfr617	184.94/73.379	44.776/91.148	-0.91641
Olfr617_sg2	Olfr617	106.67/238.48	27.186/29.884	-2.5551
Olfr617_sg3	Olfr617	96.279/33.195	0/39.597	-1.6602
Olfr617_sg4	Olfr617	1.3853/29.701	0/0	-4.0482
Olfr618_sg1	Olfr618	59.569/5.2414	0/0	-5.062
Olfr618_sg2	Olfr618	49.179/37.563	56.77/32.126	0.034601
Olfr618_sg3	Olfr618	39.481/73.379	133.53/34.367	0.56477
Olfr618_sg4	Olfr618	38.789/22.713	0/14.195	-1.9712
Olfr619_sg1	Olfr619	17.316/6.1149	99.947/32.126	2.3983
Olfr619_sg2	Olfr619	65.802/256.83	96.749/110.57	-0.63307
Olfr619_sg3	Olfr619	44.33/49.793	31.983/104.6	0.52775
Olfr619_sg4	Olfr619	23.55/20.092	56.77/0	0.36471
Olfr62_sg1	Olfr62	2.7706/76	0/36.608	-1.0649
Olfr62_sg2	Olfr62	56.798/96.965	103.95/43.332	-0.061356
Olfr62_sg3	Olfr62	20.087/89.977	59.169/4.4827	-0.77142
Olfr62_sg4	Olfr62	16.624/37.563	60.768/47.815	0.97683
Olfr620_sg1	Olfr620	32.555/13.103	23.987/45.574	0.58645
Olfr620_sg2	Olfr620	162.77/19.218	112.74/0	-0.68128
Olfr620_sg3	Olfr620	18.009/11.356	4.7975/61.263	1.1176
Olfr620_sg4	Olfr620	13.853/20.092	0/64.999	0.89834
Olfr622_sg1	Olfr622	27.706/14.851	51.173/17.931	0.67428
Olfr622_sg2	Olfr622	22.165/23.586	3.9979/0	-2.993
Olfr622_sg3	Olfr622	0/82.988	59.968/144.19	1.2784
Olfr622_sg4	Olfr622	27.706/0	6.3966/69.481	1.3904
Olfr623_sg1	Olfr623	30.477/28.827	29.584/62.757	0.62191
Olfr623_sg2	Olfr623	83.812/63.77	79.158/49.309	-0.19724
Olfr623_sg3	Olfr623	38.789/110.94	51.973/14.942	-1.1386
Olfr623_sg4	Olfr623	96.279/58.529	54.371/8.2182	-1.2796
Olfr624_sg1	Olfr624	81.041/17.471	53.572/66.493	0.28028
Olfr624_sg2	Olfr624	151/68.138	15.192/37.356	-2.0194
Olfr624_sg3	Olfr624	2.7706/1.7471	0/11.954	1.0982
Olfr624_sg4	Olfr624	23.55/179.08	35.981/8.9653	-2.1239
Olfr628_sg1	Olfr628	81.041/53.287	85.555/76.205	0.2645
Olfr628_sg2	Olfr628	96.279/57.655	11.194/0	-3.563
Olfr628_sg3	Olfr628	18.702/7.862	18.39/0	-0.48631
Olfr628_sg4	Olfr628	21.472/76	82.357/76.205	0.69077
Olfr629_sg1	Olfr629	29.092/70.758	148.72/23.908	0.77785
Olfr629_sg2	Olfr629	119.14/49.793	18.39/29.884	-1.7655
Olfr629_sg3	Olfr629	98.357/11.356	63.966/14.942	-0.46544
Olfr629_sg4	Olfr629	25.628/230.62	80.757/73.964	-0.72056
Olfr63_sg1	Olfr63	27.014/24.46	71.162/64.999	1.3695
Olfr63_sg2	Olfr63	22.165/101.33	54.371/52.298	-0.20772
Olfr63_sg3	Olfr63	6.9266/30.575	48.774/44.08	1.2638
Olfr63_sg4	Olfr63	18.702/0	150.32/50.056	3.2892
Olfr630_sg1	Olfr630	174.55/93.471	79.158/72.47	-0.81363
Olfr630_sg2	Olfr630	4.8486/0	92.751/0	3.7903
Olfr630_sg3	Olfr630	155.85/145.01	62.367/54.539	-1.3488
Olfr630_sg4	Olfr630	78.963/40.184	7.9958/149.42	0.39606
Olfr631_sg1	Olfr631	40.174/168.6	34.382/41.091	-1.4439
Olfr631_sg2	Olfr631	45.715/40.184	32.783/40.344	-0.22652
Olfr631_sg3	Olfr631	17.316/78.62	70.363/62.757	0.46432
Olfr631_sg4	Olfr631	13.16/181.7	68.764/57.528	-0.61775
Olfr632_sg1	Olfr632	115.67/79.494	60.768/59.022	-0.69503
Olfr632_sg2	Olfr632	4.1559/87.356	0/3.7356	-4.0271
Olfr632_sg3	Olfr632	42.945/58.529	180.7/65.746	1.2637
Olfr632_sg4	Olfr632	49.179/22.713	7.1962/120.28	0.80927
Olfr633_sg1	Olfr633	22.858/33.195	43.177/162.87	1.8415
Olfr633_sg2	Olfr633	88.66/32.322	119.94/83.676	0.74149
Olfr633_sg3	Olfr633	42.252/30.575	48.774/61.263	0.58235
Olfr633_sg4	Olfr633	69.266/15.724	154.32/30.632	1.1037
Olfr635_sg1	Olfr635	18.702/97.839	0/16.436	-2.6847
Olfr635_sg2	Olfr635	6.9266/1.7471	38.38/5.9769	2.1187
Olfr635_sg3	Olfr635	34.633/158.11	11.194/99.366	-0.79091
Olfr635_sg4	Olfr635	10.39/9.6092	31.184/97.872	2.5747
Olfr638_sg1	Olfr638	38.096/2.6207	8.7954/59.769	0.72413
Olfr638_sg2	Olfr638	0/33.195	18.39/0.74711	-0.73558
Olfr638_sg3	Olfr638	89.353/13.103	0/29.137	-1.7462
Olfr638_sg4	Olfr638	26.321/18.345	19.19/22.413	-0.09793
Olfr639_sg1	Olfr639	74.114/52.414	15.192/97.124	-0.16905
Olfr639_sg2	Olfr639	110.13/54.161	102.35/8.9653	-0.55344
Olfr639_sg3	Olfr639	121.22/79.494	136.73/40.344	-0.17887
Olfr639_sg4	Olfr639	31.862/184.32	153.52/0	-0.48845
Olfr64_sg1	Olfr64	40.174/13.103	120.74/26.149	1.4294
Olfr64_sg2	Olfr64	20.78/18.345	10.395/141.2	1.9011
Olfr64_sg3	Olfr64	13.16/7.862	12.793/8.9653	0.045402
Olfr64_sg4	Olfr64	20.78/7.862	42.378/40.344	1.4672
Olfr640_sg1	Olfr640	23.55/0	64.766/8.2182	1.5532
Olfr640_sg2	Olfr640	19.394/10.483	39.179/9.7124	0.67491
Olfr640_sg3	Olfr640	76.885/31.448	62.367/97.124	0.54959
Olfr640_sg4	Olfr640	15.238/49.793	143.12/70.228	1.6838
Olfr641_sg1	Olfr641	54.027/10.483	0/10.46	-2.4163
Olfr641_sg2	Olfr641	30.477/62.896	13.593/50.056	-0.53881
Olfr641_sg3	Olfr641	83.812/37.563	1.5992/0	-5.0992
Olfr641_sg4	Olfr641	56.105/164.23	55.171/6.724	-1.799
Olfr642_sg1	Olfr642	137.15/171.22	44.776/121.03	-0.88715
Olfr642_sg2	Olfr642	83.119/84.735	43.977/23.908	-1.2813
Olfr642_sg3	Olfr642	77.578/61.149	36.781/30.632	-1.0196
Olfr642_sg4	Olfr642	10.39/13.103	38.38/66.493	2.0677
Olfr643_sg1	Olfr643	22.858/27.954	23.987/35.861	0.22789
Olfr643_sg2	Olfr643	67.88/55.034	58.369/23.908	-0.56774
Olfr643_sg3	Olfr643	87.275/52.414	78.359/57.528	-0.039244
Olfr643_sg4	Olfr643	40.174/32.322	29.584/79.941	0.58214
Olfr644_sg1	Olfr644	7.6192/6.9885	35.181/36.608	2.1516
Olfr644_sg2	Olfr644	171.78/74.253	44.776/37.356	-1.5598
Olfr644_sg3	Olfr644	33.94/62.023	34.382/58.275	-0.049535
Olfr644_sg4	Olfr644	0/0	15.992/0	2.7402
Olfr645_sg1	Olfr645	163.47/27.08	58.369/11.954	-1.4127
Olfr645_sg2	Olfr645	46.408/50.666	111.14/60.516	0.80966
Olfr645_sg3	Olfr645	120.52/34.942	56.77/7.4711	-1.2492
Olfr645_sg4	Olfr645	92.123/7.862	0/79.194	-0.32892
Olfr646_sg1	Olfr646	47.793/68.138	84.755/55.286	0.26837
Olfr646_sg2	Olfr646	79.656/75.126	437.37/49.309	1.6401
Olfr646_sg3	Olfr646	184.25/41.931	48.774/48.562	-1.1998
Olfr646_sg4	Olfr646	123.99/43.678	27.186/41.091	-1.2716
Olfr648_sg1	Olfr648	205.72/88.23	218.28/233.85	0.61776
Olfr648_sg2	Olfr648	36.018/17.471	23.188/87.412	1.0209
Olfr648_sg3	Olfr648	93.509/57.655	34.382/180.05	0.49886
Olfr648_sg4	Olfr648	54.72/51.54	98.348/22.413	0.18136
Olfr649_sg1	Olfr649	53.335/75.126	171.11/35.861	0.67969
Olfr649_sg2	Olfr649	18.009/30.575	42.378/27.643	0.50974
Olfr649_sg3	Olfr649	6.9266/0	16.791/41.838	2.7638
Olfr649_sg4	Olfr649	60.954/28.827	36.781/100.86	0.60545
Olfr65_sg1	Olfr65	11.775/16.598	38.38/25.402	1.1149
Olfr65_sg2	Olfr65	46.408/167.72	9.5949/168.85	-0.26037
Olfr65_sg3	Olfr65	89.353/39.31	144.72/73.217	0.75126
Olfr65_sg4	Olfr65	74.114/16.598	5.597/0	-3.6092
Olfr651_sg1	Olfr651	37.404/66.391	50.373/70.976	0.22149
Olfr651_sg2	Olfr651	47.793/152	26.386/29.137	-1.8107
Olfr651_sg3	Olfr651	151.69/99.586	18.39/34.367	-2.2096
Olfr651_sg4	Olfr651	38.789/147.63	54.371/8.9653	-1.528
Olfr652_sg1	Olfr652	25.628/0	0/26.149	0.02693
Olfr652_sg2	Olfr652	72.729/2.6207	49.574/53.792	0.44594
Olfr652_sg3	Olfr652	5.5413/3.4942	65.565/7.4711	2.7654
Olfr652_sg4	Olfr652	18.009/14.851	72.762/15.689	1.3756
Olfr653_sg1	Olfr653	141.3/0	11.194/2.2413	-3.2147
Olfr653_sg2	Olfr653	38.789/18.345	42.378/47.068	0.62894
Olfr653_sg3	Olfr653	20.78/24.46	67.964/47.815	1.318
Olfr653_sg4	Olfr653	18.009/23.586	39.179/14.195	0.34505
Olfr654_sg1	Olfr654	45.023/87.356	87.954/76.205	0.30626
Olfr654_sg2	Olfr654	53.335/187.82	57.57/285.4	0.50461
Olfr654_sg3	Olfr654	47.793/4.3678	37.58/26.896	0.29558
Olfr654_sg4	Olfr654	108.75/128.41	13.593/39.597	-2.1155
Olfr655_sg1	Olfr655	40.174/185.19	79.958/70.976	-0.57213
Olfr655_sg2	Olfr655	29.092/48.046	66.365/34.367	0.37646
Olfr655_sg3	Olfr655	72.729/42.804	59.968/12.701	-0.65449
Olfr655_sg4	Olfr655	47.101/23.586	15.192/0	-2.08
Olfr656_sg1	Olfr656	24.243/113.56	32.783/127.76	0.21736
Olfr656_sg2	Olfr656	11.775/145.01	0/69.481	-1.1514
Olfr656_sg3	Olfr656	116.37/3.4942	50.373/41.838	-0.37126
Olfr656_sg4	Olfr656	36.018/49.793	5.597/0	-3.5309
Olfr657_sg1	Olfr657	18.702/8.7356	77.559/132.24	2.847
Olfr657_sg2	Olfr657	42.252/152	101.55/23.16	-0.63121
Olfr657_sg3	Olfr657	112.9/14.851	39.179/23.16	-1.012
Olfr657_sg4	Olfr657	59.569/24.46	11.194/26.149	-1.1287
Olfr658_sg1	Olfr658	8.3119/11.356	11.994/45.574	1.4589
Olfr658_sg2	Olfr658	61.647/120.55	60.768/227.87	0.65796
Olfr658_sg3	Olfr658	101.82/33.195	27.985/17.931	-1.5158
Olfr658_sg4	Olfr658	151/16.598	92.751/90.4	0.1266
Olfr659_sg1	Olfr659	4.1559/17.471	34.382/22.413	1.3153
Olfr659_sg2	Olfr659	11.775/158.11	19.19/25.402	-1.8833
Olfr659_sg3	Olfr659	227.88/38.437	55.171/123.27	-0.57241
Olfr659_sg4	Olfr659	99.05/32.322	43.977/64.252	-0.27496
Olfr66_sg1	Olfr66	151/450.76	450.16/277.18	0.27263
Olfr66_sg2	Olfr66	139.92/69.885	46.376/127.76	-0.26606
Olfr66_sg3	Olfr66	44.33/61.149	36.781/14.942	-1.0005
Olfr66_sg4	Olfr66	76.192/117.06	160.72/61.263	0.19804
Olfr661_sg1	Olfr661	137.15/72.505	247.87/73.964	0.61356
Olfr661_sg2	Olfr661	81.041/46.299	67.964/66.493	0.077282
Olfr661_sg3	Olfr661	29.784/112.69	55.171/68.734	-0.19847
Olfr661_sg4	Olfr661	2.078/101.33	161.51/49.309	1.0136
Olfr665_sg1	Olfr665	39.481/37.563	37.58/10.46	-0.65959
Olfr665_sg2	Olfr665	17.316/10.483	31.184/32.873	1.1484
Olfr665_sg3	Olfr665	18.009/85.609	72.762/38.85	0.10525
Olfr665_sg4	Olfr665	8.3119/0	55.97/45.574	3.3279
Olfr666_sg1	Olfr666	59.569/177.33	184.7/43.332	-0.054561
Olfr666_sg2	Olfr666	118.44/48.046	268.66/156.89	1.3434
Olfr666_sg3	Olfr666	112.21/89.977	95.949/84.424	-0.163
Olfr666_sg4	Olfr666	109.44/101.33	79.958/54.539	-0.64045
Olfr667_sg1	Olfr667	66.495/15.724	73.561/8.2182	-0.0075538
Olfr667_sg2	Olfr667	14.546/68.138	0/44.08	-0.87795
Olfr667_sg3	Olfr667	97.665/145.01	144.72/38.85	-0.39888
Olfr667_sg4	Olfr667	9.0045/14.851	27.985/34.367	1.3155
Olfr668_sg1	Olfr668	3.4633/89.977	43.177/20.172	-0.54642
Olfr668_sg2	Olfr668	38.096/17.471	148.72/41.838	1.742
Olfr668_sg3	Olfr668	42.252/135.4	142.32/47.068	0.091317
Olfr668_sg4	Olfr668	65.11/10.483	25.586/79.941	0.47071
Olfr669_sg1	Olfr669	24.936/117.06	23.987/48.562	-0.94972
Olfr669_sg2	Olfr669	223.04/68.138	117.54/30.632	-0.96516
Olfr669_sg3	Olfr669	76.885/39.31	60.768/11.207	-0.67607
Olfr669_sg4	Olfr669	22.858/0	50.373/91.895	2.537
Olfr67_sg1	Olfr67	45.715/63.77	119.94/112.07	1.0697
Olfr67_sg2	Olfr67	60.261/191.31	38.38/202.47	-0.062342
Olfr67_sg3	Olfr67	25.628/19.218	52.772/57.528	1.2613
Olfr67_sg4	Olfr67	134.38/39.31	31.184/0	-2.4045
Olfr670_sg1	Olfr670	65.802/69.885	187.9/109.08	1.1186
Olfr670_sg2	Olfr670	67.188/31.448	170.31/11.954	0.87263
Olfr670_sg3	Olfr670	191.17/61.149	213.49/84.424	0.23787
Olfr670_sg4	Olfr670	163.47/48.046	112.74/180.05	0.46538
Olfr671_sg1	Olfr671	11.083/40.184	20.789/8.2182	-0.78062
Olfr671_sg2	Olfr671	277.76/66.391	232.68/0.74711	-0.55612
Olfr671_sg3	Olfr671	141.99/141.52	257.46/88.159	0.28398
Olfr671_sg4	Olfr671	15.238/21.839	97.549/49.309	1.9295
Olfr672_sg1	Olfr672	25.628/169.47	94.35/82.182	-0.14273
Olfr672_sg2	Olfr672	40.174/30.575	166.31/85.171	1.8009
Olfr672_sg3	Olfr672	64.417/18.345	0/10.46	-2.7662
Olfr672_sg4	Olfr672	83.812/5.2414	55.171/51.551	0.25586
Olfr675_sg1	Olfr675	11.775/38.437	22.388/15.689	-0.38158
Olfr675_sg2	Olfr675	70.651/20.092	59.968/0	-0.58171
Olfr675_sg3	Olfr675	40.174/13.103	13.593/121.78	1.3133
Olfr675_sg4	Olfr675	200.87/12.23	86.354/77.7	-0.37336
Olfr676_sg1	Olfr676	33.94/77.747	0/46.321	-1.2343
Olfr676_sg2	Olfr676	116.37/267.31	90.352/27.643	-1.6844
Olfr676_sg3	Olfr676	23.55/54.161	17.591/53.792	-0.11934
Olfr676_sg4	Olfr676	44.33/36.69	41.578/17.931	-0.43266
Olfr677_sg1	Olfr677	65.802/62.023	111.94/175.57	1.1571
Olfr677_sg2	Olfr677	76.885/139.77	137.53/87.412	0.053654
Olfr677_sg3	Olfr677	137.84/41.057	27.186/33.62	-1.5262
Olfr677_sg4	Olfr677	4.8486/20.965	0/62.01	1.2025
Olfr678_sg1	Olfr678	0/9.6092	0/21.666	1.0276
Olfr678_sg2	Olfr678	128.83/0	81.557/132.24	0.72192
Olfr678_sg3	Olfr678	186.32/11.356	73.561/84.424	-0.31976
Olfr678_sg4	Olfr678	88.66/69.011	107.94/32.126	-0.16852
Olfr679_sg1	Olfr679	60.954/35.816	111.14/59.769	0.80788
Olfr679_sg2	Olfr679	16.624/11.356	32.783/69.481	1.7982
Olfr679_sg3	Olfr679	40.174/12.23	0/14.195	-1.7482
Olfr679_sg4	Olfr679	51.257/88.23	76.759/73.964	0.11026
Olfr68_sg1	Olfr68	54.72/123.17	121.54/19.425	-0.33151
Olfr68_sg2	Olfr68	11.083/13.977	63.167/160.63	3.0608
Olfr68_sg3	Olfr68	27.014/13.103	113.54/31.379	1.8025
Olfr68_sg4	Olfr68	86.582/134.53	51.173/54.539	-1.0506
Olfr681_sg1	Olfr681	98.357/20.092	99.947/60.516	0.43169
Olfr681_sg2	Olfr681	40.174/115.31	34.382/70.976	-0.55278
Olfr681_sg3	Olfr681	0.69266/20.092	19.989/34.367	1.3065
Olfr681_sg4	Olfr681	17.316/13.977	27.186/34.367	0.93272
Olfr683_sg1	Olfr683	44.33/72.505	54.371/79.941	0.19795
Olfr683_sg2	Olfr683	92.816/11.356	103.15/94.136	0.9084
Olfr683_sg3	Olfr683	29.784/30.575	55.97/23.16	0.37966
Olfr683_sg4	Olfr683	169.01/190.44	51.173/36.608	-2.0093
Olfr684_sg1	Olfr684	13.16/17.471	86.354/59.022	2.1752
Olfr684_sg2	Olfr684	39.481/19.218	28.785/15.689	-0.38526
Olfr684_sg3	Olfr684	164.16/79.494	34.382/6.724	-2.5107
Olfr684_sg4	Olfr684	97.665/209.65	85.555/351.14	0.50413
Olfr685_sg1	Olfr685	22.165/30.575	26.386/4.4827	-0.73587
Olfr685_sg2	Olfr685	38.789/69.011	19.989/156.89	0.70414
Olfr685_sg3	Olfr685	58.183/46.299	123.14/130.74	1.2649
Olfr685_sg4	Olfr685	63.032/318.85	287.05/444.53	0.93429
Olfr686_sg1	Olfr686	9.6972/25.333	0/36.608	0.060205
Olfr686_sg2	Olfr686	24.936/3.4942	14.392/20.919	0.29413
Olfr686_sg3	Olfr686	15.238/51.54	100.75/56.78	1.2138
Olfr686_sg4	Olfr686	14.546/0	27.985/0	0.85779
Olfr688_sg1	Olfr688	73.422/40.184	162.31/229.36	1.7678
Olfr688_sg2	Olfr688	25.628/92.597	7.1962/47.815	-1.0764
Olfr688_sg3	Olfr688	85.197/0	44.776/46.321	0.094462
Olfr688_sg4	Olfr688	2.7706/68.138	0.79958/41.091	-0.73217
Olfr689_sg1	Olfr689	196.71/131.91	178.31/348.15	0.67661
Olfr689_sg2	Olfr689	117.75/13.103	17.591/52.298	-0.88602
Olfr689_sg3	Olfr689	50.564/38.437	57.57/12.701	-0.33247
Olfr689_sg4	Olfr689	27.706/67.264	9.5949/17.931	-1.7156
Olfr69_sg1	Olfr69	72.729/26.207	60.768/11.954	-0.43384
Olfr69_sg2	Olfr69	17.316/0	49.574/38.103	2.2149
Olfr69_sg3	Olfr69	115.67/104.83	20.789/11.207	-2.7104
Olfr69_sg4	Olfr69	18.009/39.31	67.964/74.711	1.2862
Olfr690_sg1	Olfr690	63.032/25.333	28.785/52.298	-0.12122
Olfr690_sg2	Olfr690	78.27/34.069	27.186/44.827	-0.62748
Olfr690_sg3	Olfr690	53.335/13.103	47.175/197.24	1.8482
Olfr690_sg4	Olfr690	54.72/41.931	23.987/13.448	-1.3228
Olfr691_sg1	Olfr691	11.775/0	10.395/27.643	1.5393
Olfr691_sg2	Olfr691	58.183/74.253	106.34/23.908	-0.023634
Olfr691_sg3	Olfr691	103.21/150.25	48.774/110.57	-0.66292
Olfr691_sg4	Olfr691	96.279/45.425	113.54/76.952	0.4217
Olfr692_sg1	Olfr692	100.44/17.471	31.983/62.01	-0.3209
Olfr692_sg2	Olfr692	9.6972/71.632	83.156/20.919	0.3482
Olfr692_sg3	Olfr692	126.06/103.95	107.14/106.84	-0.10333
Olfr692_sg4	Olfr692	162.08/38.437	74.361/59.022	-0.58101
Olfr693_sg1	Olfr693	161.39/35.816	85.555/22.413	-0.85717
Olfr693_sg2	Olfr693	58.876/0	56.77/52.298	0.8675
Olfr693_sg3	Olfr693	36.018/12.23	39.179/45.574	0.78785
Olfr693_sg4	Olfr693	55.413/207.03	176.71/26.149	-0.36837
Olfr694_sg1	Olfr694	42.252/23.586	0/111.32	0.74023
Olfr694_sg2	Olfr694	13.16/7.862	17.591/2.9884	-0.028055
Olfr694_sg3	Olfr694	8.3119/27.954	4.7975/37.356	0.20646
Olfr694_sg4	Olfr694	23.55/75.126	126.33/57.528	0.8845
Olfr695_sg1	Olfr695	38.096/98.712	12.793/36.608	-1.4332
Olfr695_sg2	Olfr695	8.3119/17.471	0/12.701	-0.9183
Olfr695_sg3	Olfr695	6.9266/13.977	46.376/49.309	2.0926
Olfr695_sg4	Olfr695	29.092/48.919	23.987/8.2182	-1.226
Olfr697_sg1	Olfr697	42.252/29.701	116.74/20.919	0.91721
Olfr697_sg2	Olfr697	58.183/57.655	72.762/15.689	-0.3816
Olfr697_sg3	Olfr697	72.729/54.161	96.749/57.528	0.27796
Olfr697_sg4	Olfr697	18.009/76	13.593/82.182	0.0263
Olfr698_sg1	Olfr698	65.11/41.931	31.184/4.4827	-1.5335
Olfr698_sg2	Olfr698	108.75/38.437	88.753/88.159	0.26216
Olfr698_sg3	Olfr698	56.798/58.529	275.05/304.07	2.3083
Olfr698_sg4	Olfr698	65.11/52.414	41.578/36.608	-0.57586
Olfr699_sg1	Olfr699	15.931/126.67	56.77/135.23	0.42399
Olfr699_sg2	Olfr699	67.88/9.6092	24.787/13.448	-0.98232
Olfr699_sg3	Olfr699	72.729/11.356	59.169/117.3	1.0518
Olfr699_sg4	Olfr699	0/122.3	64.766/23.16	-0.46699
Olfr70_sg1	Olfr70	51.257/27.954	71.162/0	-0.15056
Olfr70_sg2	Olfr70	57.491/57.655	14.392/46.321	-0.90146
Olfr70_sg3	Olfr70	49.871/19.218	15.192/48.562	-0.11256
Olfr70_sg4	Olfr70	26.321/42.804	18.39/24.655	-0.659
Olfr700_sg1	Olfr700	97.665/58.529	27.186/212.18	0.60953
Olfr700_sg2	Olfr700	2.7706/0	30.384/18.678	3.42
Olfr700_sg3	Olfr700	258.36/106.57	267.06/141.95	0.16365
Olfr700_sg4	Olfr700	24.243/36.69	77.559/37.356	0.89358
Olfr701_sg1	Olfr701	175.24/68.138	16.791/26.896	-2.4252
Olfr701_sg2	Olfr701	15.931/68.138	26.386/95.63	0.52697
Olfr701_sg3	Olfr701	16.624/7.862	7.9958/132.99	2.4325
Olfr701_sg4	Olfr701	58.183/124.92	79.158/0	-1.1895
Olfr702_sg1	Olfr702	205.72/8.7356	0/11.207	-4.0347
Olfr702_sg2	Olfr702	36.711/67.264	66.365/74.711	0.43306
Olfr702_sg3	Olfr702	188.4/3.4942	28.785/195.74	0.2244
Olfr702_sg4	Olfr702	157.23/127.54	53.572/40.344	-1.5801
Olfr703_sg1	Olfr703	9.6972/14.851	0/0	-3.7305
Olfr703_sg2	Olfr703	162.08/34.942	29.584/17.931	-2.007
Olfr703_sg3	Olfr703	22.165/74.253	185.5/98.619	1.5396
Olfr703_sg4	Olfr703	33.94/13.977	19.989/8.9653	-0.68937
Olfr704_sg1	Olfr704	67.188/228.87	71.962/41.838	-1.364
Olfr704_sg2	Olfr704	144.77/127.54	23.987/82.182	-1.3425
Olfr704_sg3	Olfr704	86.582/75.126	51.973/42.585	-0.76166
Olfr704_sg4	Olfr704	51.257/37.563	83.956/80.688	0.87569
Olfr705_sg1	Olfr705	101.13/143.26	43.177/85.171	-0.91859
Olfr705_sg2	Olfr705	59.569/23.586	19.989/75.458	0.19454
Olfr705_sg3	Olfr705	62.339/0	92.751/50.056	1.1704
Olfr705_sg4	Olfr705	30.477/142.39	160.72/96.377	0.56721
Olfr706_sg1	Olfr706	73.422/41.931	66.365/35.114	-0.18151
Olfr706_sg2	Olfr706	123.99/27.08	151.12/93.389	0.68749
Olfr706_sg3	Olfr706	103.9/46.299	95.949/33.62	-0.21012
Olfr706_sg4	Olfr706	85.89/91.724	49.574/74.711	-0.50821
Olfr707_sg1	Olfr707	26.321/26.207	0/8.9653	-2.314
Olfr707_sg2	Olfr707	7.6192/89.977	39.979/111.32	0.62219
Olfr707_sg3	Olfr707	130.22/48.919	75.96/127.01	0.17831
Olfr707_sg4	Olfr707	89.353/11.356	0/26.149	-1.8674
Olfr71_sg1	Olfr71	28.399/46.299	47.175/16.436	-0.22523
Olfr71_sg2	Olfr71	32.555/10.483	11.994/53.792	0.58985
Olfr71_sg3	Olfr71	197.41/109.19	41.578/95.63	-1.1485
Olfr71_sg4	Olfr71	117.75/22.713	0/0	-6.1545
Olfr710_sg1	Olfr710	69.958/88.23	71.962/37.356	-0.52508
Olfr710_sg2	Olfr710	37.404/100.46	199.09/153.16	1.3408
Olfr710_sg3	Olfr710	10.39/39.31	0/143.45	1.4922
Olfr710_sg4	Olfr710	51.949/5.2414	138.33/40.344	1.6099
Olfr711_sg1	Olfr711	58.876/213.15	55.97/32.126	-1.6048
Olfr711_sg2	Olfr711	29.092/27.08	61.568/70.976	1.2097
Olfr711_sg3	Olfr711	65.11/86.482	51.973/6.724	-1.3394
Olfr711_sg4	Olfr711	22.165/84.735	105.54/149.42	1.2386
Olfr713_sg1	Olfr713	0/0	0/0	-0.42903
Olfr713_sg2	Olfr713	5.5413/169.47	43.977/0	-1.9449
Olfr713_sg3	Olfr713	25.628/72.505	79.158/44.08	0.32274
Olfr713_sg4	Olfr713	6.9266/32.322	28.785/41.838	0.81609
Olfr714_sg1	Olfr714	10.39/98.712	15.992/63.504	-0.44709
Olfr714_sg2	Olfr714	58.876/34.942	0/25.402	-1.806
Olfr714_sg3	Olfr714	40.867/67.264	18.39/5.9769	-2.0624
Olfr714_sg4	Olfr714	130.91/30.575	88.753/82.929	0.087277
Olfr715_sg1	Olfr715	35.326/34.069	5.597/89.653	0.44589
Olfr715_sg2	Olfr715	14.546/27.954	55.97/20.172	0.81231
Olfr715_sg3	Olfr715	73.422/101.33	27.985/88.906	-0.5721
Olfr715_sg4	Olfr715	42.252/55.034	32.783/41.091	-0.38799
Olfr715b_sg1	Olfr715b	206.41/20.092	137.53/121.03	0.18939
Olfr715b_sg2	Olfr715b	33.248/309.24	139.13/66.493	-0.73051
Olfr715b_sg3	Olfr715b	70.651/182.57	59.968/197.98	0.02648
Olfr715b_sg4	Olfr715b	22.858/68.138	21.589/21.666	-1.0391
Olfr716_sg1	Olfr716	141.3/152	75.16/78.447	-0.92428
Olfr716_sg2	Olfr716	65.11/112.69	68.764/73.964	-0.31304
Olfr716_sg3	Olfr716	46.408/72.505	12.793/47.068	-0.96687
Olfr716_sg4	Olfr716	40.867/55.034	110.34/27.643	0.51587
Olfr720_sg1	Olfr720	69.958/0	31.983/0	-1.0823
Olfr720_sg2	Olfr720	8.3119/0	28.785/49.309	2.9574
Olfr720_sg3	Olfr720	63.724/41.057	4.7975/0	-3.9735
Olfr720_sg4	Olfr720	120.52/234.11	93.551/118.04	-0.73958
Olfr722_sg1	Olfr722	199.49/0	143.92/8.9653	-0.37944
Olfr722_sg2	Olfr722	38.789/59.402	115.14/62.757	0.84442
Olfr722_sg3	Olfr722	81.041/30.575	19.989/73.964	-0.24375
Olfr722_sg4	Olfr722	24.243/6.1149	158.32/23.16	2.5034
Olfr723_sg1	Olfr723	67.188/31.448	136.73/59.022	0.97453
Olfr723_sg2	Olfr723	55.413/141.52	4.7975/38.85	-2.1237
Olfr723_sg3	Olfr723	12.468/16.598	11.194/86.665	1.6846
Olfr723_sg4	Olfr723	49.179/16.598	309.44/137.47	2.7276
Olfr724_sg1	Olfr724	39.481/5.2414	137.53/29.884	1.8583
Olfr724_sg2	Olfr724	70.651/78.62	58.369/56.78	-0.36879
Olfr724_sg3	Olfr724	56.105/38.437	0/0.74711	-5.1352
Olfr724_sg4	Olfr724	22.165/19.218	137.53/49.309	2.1219
Olfr725_sg1	Olfr725	66.495/611.49	293.45/600.68	0.39819
Olfr725_sg2	Olfr725	35.326/12.23	45.576/17.931	0.4026
Olfr725_sg3	Olfr725	0/9.6092	11.194/24.655	1.705
Olfr725_sg4	Olfr725	39.481/31.448	40.778/44.827	0.26451
Olfr726_sg1	Olfr726	209.18/267.31	60.768/135.23	-1.273
Olfr726_sg2	Olfr726	127.45/41.057	111.14/29.884	-0.25355
Olfr726_sg3	Olfr726	27.706/21.839	56.77/113.56	1.7413
Olfr726_sg4	Olfr726	18.702/41.931	35.981/66.493	0.73816
Olfr727_sg1	Olfr727	14.546/16.598	141.53/69.481	2.6841
Olfr727_sg2	Olfr727	0/0	59.968/33.62	5.1497
Olfr727_sg3	Olfr727	101.82/168.6	265.46/127.01	0.53409
Olfr727_sg4	Olfr727	0/0	0/0	-0.42903
Olfr728_sg1	Olfr728	78.27/48.046	96.749/59.769	0.30494
Olfr728_sg2	Olfr728	14.546/20.965	58.369/50.056	1.5577
Olfr728_sg3	Olfr728	78.963/0	43.977/23.16	-0.2278
Olfr728_sg4	Olfr728	58.183/140.64	89.553/32.873	-0.69067
Olfr729_sg1	Olfr729	18.702/20.965	69.563/20.919	1.1503
Olfr729_sg2	Olfr729	7.6192/64.643	0/95.63	0.39469
Olfr729_sg3	Olfr729	132.3/155.49	129.53/107.58	-0.27731
Olfr729_sg4	Olfr729	217.49/207.03	151.92/109.83	-0.6935
Olfr73_sg1	Olfr73	66.495/41.931	32.783/43.332	-0.49941
Olfr73_sg2	Olfr73	79.656/47.172	133.53/42.585	0.46736
Olfr73_sg3	Olfr73	20.087/34.069	16.791/0	-1.5794
Olfr73_sg4	Olfr73	31.862/179.08	43.977/36.608	-1.3665
Olfr730_sg1	Olfr730	104.59/17.471	112.74/78.447	0.63893
Olfr730_sg2	Olfr730	128.83/322.34	323.03/479.65	0.82833
Olfr730_sg3	Olfr730	52.642/21.839	3.9979/64.252	-0.12261
Olfr730_sg4	Olfr730	18.009/48.919	90.352/124.77	1.6553
Olfr731_sg1	Olfr731	141.99/12.23	11.194/16.436	-2.3985
Olfr731_sg2	Olfr731	54.72/126.67	107.94/116.55	0.30458
Olfr731_sg3	Olfr731	20.78/4.3678	25.586/0	0.023141
Olfr731_sg4	Olfr731	11.775/38.437	127.13/80.688	2.0067
Olfr732_sg1	Olfr732	15.238/0	111.94/0.74711	2.734
Olfr732_sg2	Olfr732	29.092/135.4	3.9979/25.402	-2.4066
Olfr732_sg3	Olfr732	51.949/242.85	145.52/236.83	0.37296
Olfr732_sg4	Olfr732	156.54/142.39	112.74/69.481	-0.70799
Olfr733_sg1	Olfr733	56.798/93.471	119.14/146.43	0.8133
Olfr733_sg2	Olfr733	29.784/1.7471	10.395/85.171	1.5409
Olfr733_sg3	Olfr733	157.93/144.14	22.388/79.941	-1.5432
Olfr733_sg4	Olfr733	35.326/89.977	39.179/31.379	-0.81105
Olfr734_sg1	Olfr734	42.252/10.483	42.378/0	-0.30263
Olfr734_sg2	Olfr734	17.316/22.713	46.376/92.642	1.7464
Olfr734_sg3	Olfr734	10.39/13.103	0/0	-3.672
Olfr734_sg4	Olfr734	2.7706/11.356	0/20.919	0.50708
Olfr735_sg1	Olfr735	40.867/20.092	63.167/0	0.049729
Olfr735_sg2	Olfr735	0/14.851	34.382/0	1.1104
Olfr735_sg3	Olfr735	94.894/156.37	62.367/10.46	-1.759
Olfr735_sg4	Olfr735	63.724/55.908	75.16/95.63	0.5065
Olfr736_sg1	Olfr736	6.2339/15.724	31.983/71.723	2.1415
Olfr736_sg2	Olfr736	175.24/97.839	121.54/21.666	-0.92179
Olfr736_sg3	Olfr736	20.087/245.47	188.7/133.73	0.27807
Olfr736_sg4	Olfr736	29.092/123.17	45.576/149.42	0.35278
Olfr738_sg1	Olfr738	137.84/98.712	193.5/42.585	-0.0028326
Olfr738_sg2	Olfr738	40.174/71.632	0/104.6	-0.09443
Olfr738_sg3	Olfr738	33.94/283.91	98.348/73.217	-0.88191
Olfr738_sg4	Olfr738	24.243/35.816	249.47/181.55	2.8027
Olfr739_sg1	Olfr739	77.578/0	51.173/5.9769	-0.42799
Olfr739_sg2	Olfr739	3.4633/5.2414	20.789/23.16	2.1018
Olfr739_sg3	Olfr739	13.853/62.896	19.19/53.045	-0.085175
Olfr739_sg4	Olfr739	38.096/277.79	10.395/44.827	-2.4739
Olfr74_sg1	Olfr74	18.702/3.4942	15.992/0	-0.42745
Olfr74_sg2	Olfr74	60.954/52.414	155.12/45.574	0.81305
Olfr74_sg3	Olfr74	0/26.207	82.357/21.666	1.9103
Olfr74_sg4	Olfr74	178.71/108.32	27.186/16.436	-2.6634
Olfr740_sg1	Olfr740	56.798/6.9885	159.12/120.28	2.0968
Olfr740_sg2	Olfr740	36.711/50.666	120.74/76.205	1.1544
Olfr740_sg3	Olfr740	14.546/13.103	35.181/53.792	1.6175
Olfr740_sg4	Olfr740	13.853/15.724	26.386/196.49	2.8322
Olfr741_sg1	Olfr741	92.123/13.977	103.15/88.906	0.84407
Olfr741_sg2	Olfr741	11.083/7.862	14.392/14.195	0.54637
Olfr741_sg3	Olfr741	45.023/24.46	18.39/97.124	0.71718
Olfr741_sg4	Olfr741	23.55/22.713	51.973/91.148	1.5883
Olfr742_sg1	Olfr742	110.13/36.69	35.981/10.46	-1.6193
Olfr742_sg2	Olfr742	80.348/100.46	39.979/100.11	-0.3635
Olfr742_sg3	Olfr742	32.555/26.207	33.582/32.873	0.172
Olfr742_sg4	Olfr742	7.6192/10.483	9.5949/25.402	0.88006
Olfr743_sg1	Olfr743	39.481/40.184	40.778/32.873	-0.11036
Olfr743_sg2	Olfr743	76.192/103.08	19.19/29.884	-1.8275
Olfr743_sg3	Olfr743	29.092/33.195	32.783/46.321	0.33524
Olfr743_sg4	Olfr743	13.16/35.816	10.395/0	-2.0401
Olfr744_sg1	Olfr744	12.468/21.839	11.994/31.379	0.32157
Olfr744_sg2	Olfr744	24.936/86.482	37.58/75.458	0.020465
Olfr744_sg3	Olfr744	108.05/136.28	131.93/46.321	-0.45058
Olfr744_sg4	Olfr744	63.032/22.713	25.586/89.653	0.41808
Olfr745_sg1	Olfr745	65.11/89.977	107.14/112.07	0.49386
Olfr745_sg2	Olfr745	61.647/24.46	9.5949/55.286	-0.39764
Olfr745_sg3	Olfr745	120.52/18.345	152.72/40.344	0.46961
Olfr745_sg4	Olfr745	37.404/32.322	63.966/23.908	0.32542
Olfr746_sg1	Olfr746	129.53/59.402	102.35/66.493	-0.1604
Olfr746_sg2	Olfr746	0/0	42.378/0	4.0427
Olfr746_sg3	Olfr746	94.201/83.862	124.73/44.08	-0.076079
Olfr746_sg4	Olfr746	223.04/191.31	110.34/200.97	-0.41017
Olfr747_sg1	Olfr747	171.09/55.034	73.561/29.137	-1.1236
Olfr747_sg2	Olfr747	37.404/34.069	89.553/28.39	0.70708
Olfr747_sg3	Olfr747	135.76/34.069	36.781/47.815	-0.98861
Olfr747_sg4	Olfr747	153.77/97.839	66.365/23.16	-1.4704
Olfr748_sg1	Olfr748	53.335/91.724	227.08/516.25	2.3415
Olfr748_sg2	Olfr748	26.321/282.16	80.757/66.493	-1.0568
Olfr748_sg3	Olfr748	53.335/24.46	148.72/63.504	1.4248
Olfr748_sg4	Olfr748	76.885/41.931	69.563/114.31	0.62149
Olfr749_sg1	Olfr749	76.885/20.965	19.19/11.207	-1.6239
Olfr749_sg2	Olfr749	19.394/41.931	8.7954/10.46	-1.575
Olfr749_sg3	Olfr749	19.394/29.701	77.559/49.309	1.3346
Olfr749_sg4	Olfr749	117.06/60.276	55.171/103.1	-0.16213
Olfr750_sg1	Olfr750	58.183/33.195	151.12/106.84	1.4771
Olfr750_sg2	Olfr750	44.33/6.1149	129.53/35.861	1.6744
Olfr750_sg3	Olfr750	135.76/118.8	131.13/43.332	-0.53996
Olfr750_sg4	Olfr750	132.3/3.4942	79.958/0	-0.74954
Olfr76_sg1	Olfr76	11.775/84.735	49.574/76.205	0.3753
Olfr76_sg2	Olfr76	187.71/3.4942	72.762/16.436	-1.0831
Olfr76_sg3	Olfr76	32.555/29.701	60.768/47.815	0.78323
Olfr76_sg4	Olfr76	67.88/22.713	6.3966/56.033	-0.52317
Olfr761_sg1	Olfr761	74.114/2.6207	11.194/70.228	0.083431
Olfr761_sg2	Olfr761	41.559/56.781	48.774/138.22	0.9134
Olfr761_sg3	Olfr761	63.032/9.6092	46.376/32.873	0.12237
Olfr761_sg4	Olfr761	87.968/31.448	31.983/34.367	-0.82894
Olfr763_sg1	Olfr763	18.009/48.919	46.376/33.62	0.25045
Olfr763_sg2	Olfr763	62.339/125.79	0/125.51	-0.57634
Olfr763_sg3	Olfr763	60.261/0	147.92/0	1.2678
Olfr763_sg4	Olfr763	7.6192/12.23	77.559/10.46	2.0427
Olfr765_sg1	Olfr765	55.413/41.057	0/21.666	-2.0569
Olfr765_sg2	Olfr765	127.45/42.804	62.367/81.435	-0.24052
Olfr765_sg3	Olfr765	52.642/4.3678	34.382/17.931	-0.11967
Olfr765_sg4	Olfr765	121.22/28.827	0/0.74711	-5.7904
Olfr767_sg1	Olfr767	130.91/83.862	146.32/63.504	-0.033304
Olfr767_sg2	Olfr767	59.569/25.333	11.994/36.608	-0.78019
Olfr767_sg3	Olfr767	121.91/26.207	154.32/116.55	0.86214
Olfr767_sg4	Olfr767	8.3119/26.207	100.75/0	1.4924
Olfr768_sg1	Olfr768	9.6972/0	41.578/48.562	2.9777
Olfr768_sg2	Olfr768	49.179/329.33	89.553/85.918	-1.1004
Olfr768_sg3	Olfr768	15.931/17.471	31.184/35.861	0.96369
Olfr768_sg4	Olfr768	40.174/153.75	29.584/5.9769	-2.383
Olfr769_sg1	Olfr769	42.252/104.83	51.173/4.4827	-1.3705
Olfr769_sg2	Olfr769	40.867/199.17	63.966/322	0.68071
Olfr769_sg3	Olfr769	118.44/17.471	55.171/9.7124	-1.0441
Olfr769_sg4	Olfr769	67.88/29.701	20.789/1.4942	-2.0359
Olfr77_sg1	Olfr77	77.578/26.207	0/33.62	-1.5704
Olfr77_sg2	Olfr77	55.413/51.54	16.791/35.861	-0.99534
Olfr77_sg3	Olfr77	92.123/111.82	111.14/53.045	-0.30942
Olfr77_sg4	Olfr77	31.17/3.4942	75.16/85.171	2.1465
Olfr770_sg1	Olfr770	2.7706/93.471	59.169/17.184	-0.32636
Olfr770_sg2	Olfr770	18.009/2.6207	4.7975/10.46	-0.39104
Olfr770_sg3	Olfr770	9.0045/34.069	12.793/123.27	1.615
Olfr770_sg4	Olfr770	25.628/44.552	27.186/38.85	-0.085311
Olfr771_sg1	Olfr771	52.642/26.207	14.392/79.194	0.24158
Olfr771_sg2	Olfr771	182.17/124.92	34.382/46.321	-1.902
Olfr771_sg3	Olfr771	46.408/54.161	45.576/46.321	-0.12744
Olfr771_sg4	Olfr771	24.243/44.552	7.9958/33.62	-0.69879
Olfr772_sg1	Olfr772	31.862/25.333	19.989/35.114	-0.051904
Olfr772_sg2	Olfr772	48.486/34.942	4.7975/23.16	-1.5118
Olfr772_sg3	Olfr772	6.2339/7.862	0/44.827	1.5406
Olfr772_sg4	Olfr772	30.477/34.069	35.181/5.2298	-0.6499
Olfr773_sg1	Olfr773	12.468/52.414	14.392/150.17	1.3164
Olfr773_sg2	Olfr773	81.734/0	0/14.942	-2.3052
Olfr773_sg3	Olfr773	54.72/94.344	151.92/106.84	0.78754
Olfr773_sg4	Olfr773	54.027/149.38	123.14/17.931	-0.5218
Olfr774_sg1	Olfr774	4.1559/5.2414	43.177/44.08	2.9693
Olfr774_sg2	Olfr774	93.509/228	155.12/21.666	-0.85558
Olfr774_sg3	Olfr774	11.775/24.46	48.774/76.952	1.7401
Olfr774_sg4	Olfr774	100.44/40.184	89.553/65.746	0.14134
Olfr775_sg1	Olfr775	43.637/18.345	99.148/67.24	1.396
Olfr775_sg2	Olfr775	0/102.21	0/10.46	-3.0641
Olfr775_sg3	Olfr775	113.6/23.586	89.553/65.746	0.17653
Olfr775_sg4	Olfr775	3.4633/115.31	0/17.184	-2.6544
Olfr776_sg1	Olfr776	100.44/137.15	68.764/64.252	-0.82741
Olfr776_sg2	Olfr776	35.326/27.08	72.762/61.263	1.0786
Olfr776_sg3	Olfr776	3.4633/49.793	0/0	-4.7881
Olfr776_sg4	Olfr776	83.812/86.482	78.359/92.642	0.0059032
Olfr777_sg1	Olfr777	79.656/161.61	190.3/23.16	-0.1751
Olfr777_sg2	Olfr777	184.25/137.15	177.51/38.85	-0.56662
Olfr777_sg3	Olfr777	33.248/0	106.34/43.332	2.1054
Olfr777_sg4	Olfr777	329.71/43.678	16.791/120.28	-1.4325
Olfr78_sg1	Olfr78	166.93/65.517	85.555/24.655	-1.0631
Olfr78_sg2	Olfr78	160/0	7.1962/13.448	-2.8388
Olfr78_sg3	Olfr78	112.21/20.965	47.175/81.435	-0.049571
Olfr78_sg4	Olfr78	32.555/29.701	86.354/0	0.45947
Olfr780_sg1	Olfr780	32.555/32.322	47.975/47.068	0.53712
Olfr780_sg2	Olfr780	20.78/28.827	92.751/1.4942	0.89914
Olfr780_sg3	Olfr780	29.092/58.529	107.14/89.653	1.1494
Olfr780_sg4	Olfr780	96.972/106.57	15.992/16.436	-2.5778
Olfr781_sg1	Olfr781	13.16/5.2414	15.192/62.757	1.9704
Olfr781_sg2	Olfr781	32.555/126.67	33.582/21.666	-1.4937
Olfr781_sg3	Olfr781	83.119/54.161	35.181/17.931	-1.3375
Olfr781_sg4	Olfr781	45.023/0	21.589/14.195	-0.31559
Olfr782_sg1	Olfr782	33.248/5.2414	0/6.724	-2.2145
Olfr782_sg2	Olfr782	62.339/0	98.348/144.19	1.9263
Olfr782_sg3	Olfr782	80.348/77.747	79.158/50.056	-0.287
Olfr782_sg4	Olfr782	29.092/57.655	48.774/41.838	0.061515
Olfr784_sg1	Olfr784	15.238/16.598	17.591/26.896	0.45826
Olfr784_sg2	Olfr784	53.335/92.597	125.53/45.574	0.22673
Olfr784_sg3	Olfr784	27.014/5.2414	0/25.402	-0.32205
Olfr784_sg4	Olfr784	119.83/20.965	212.69/71.723	1.0041
Olfr786_sg1	Olfr786	99.743/81.241	31.184/12.701	-1.9956
Olfr786_sg2	Olfr786	23.55/13.103	38.38/17.931	0.59314
Olfr786_sg3	Olfr786	15.931/22.713	58.369/88.159	1.8696
Olfr786_sg4	Olfr786	22.858/199.17	19.989/23.16	-2.3109
Olfr787_sg1	Olfr787	0.69266/0	0/138.96	5.7101
Olfr787_sg2	Olfr787	196.02/85.609	85.555/82.929	-0.73438
Olfr787_sg3	Olfr787	2.7706/200.92	47.975/29.884	-1.3649
Olfr787_sg4	Olfr787	51.949/13.977	28.785/88.159	0.80824
Olfr788_sg1	Olfr788	19.394/40.184	50.373/88.906	1.1981
Olfr788_sg2	Olfr788	89.353/44.552	57.57/59.769	-0.18753
Olfr788_sg3	Olfr788	55.413/70.758	50.373/13.448	-0.96144
Olfr788_sg4	Olfr788	0/55.908	54.371/0	-0.038797
Olfr790_sg1	Olfr790	15.238/41.057	39.179/13.448	-0.093769
Olfr790_sg2	Olfr790	74.114/13.103	43.177/31.379	-0.22082
Olfr790_sg3	Olfr790	46.408/60.276	90.352/0	-0.23492
Olfr790_sg4	Olfr790	182.17/62.896	95.949/10.46	-1.1884
Olfr791_sg1	Olfr791	47.793/15.724	34.382/0	-0.84866
Olfr791_sg2	Olfr791	69.958/159.86	166.31/53.045	-0.066628
Olfr791_sg3	Olfr791	48.486/83.862	10.395/136.72	0.15046
Olfr791_sg4	Olfr791	114.98/92.597	57.57/83.676	-0.549
Olfr792_sg1	Olfr792	14.546/0	62.367/0	1.9599
Olfr792_sg2	Olfr792	31.17/29.701	81.557/14.942	0.64773
Olfr792_sg3	Olfr792	38.789/13.977	143.12/30.632	1.6822
Olfr792_sg4	Olfr792	71.344/6.9885	44.776/3.7356	-0.66935
Olfr794_sg1	Olfr794	78.963/110.94	135.93/52.298	-0.012678
Olfr794_sg2	Olfr794	117.75/130.16	53.572/14.195	-1.8408
Olfr794_sg3	Olfr794	74.807/21.839	39.979/194.25	1.2598
Olfr794_sg4	Olfr794	260.44/182.57	17.591/65.746	-2.3826
Olfr796_sg1	Olfr796	11.083/118.8	125.53/130.74	0.96963
Olfr796_sg2	Olfr796	87.968/17.471	71.162/17.931	-0.2381
Olfr796_sg3	Olfr796	59.569/71.632	159.12/76.205	0.83324
Olfr796_sg4	Olfr796	23.55/76	94.35/43.332	0.45996
Olfr798_sg1	Olfr798	47.101/0	0/8.9653	-2.1628
Olfr798_sg2	Olfr798	20.087/151.13	130.33/14.942	-0.23405
Olfr798_sg3	Olfr798	25.628/3.4942	32.783/16.436	0.71872
Olfr798_sg4	Olfr798	62.339/34.942	26.386/63.504	-0.11161
Olfr799_sg1	Olfr799	49.871/80.367	135.93/70.228	0.65452
Olfr799_sg2	Olfr799	30.477/109.19	125.53/13.448	-0.0070454
Olfr799_sg3	Olfr799	168.32/14.851	83.956/50.056	-0.44509
Olfr799_sg4	Olfr799	2.078/79.494	133.53/160.63	1.8253
Olfr8_sg1	Olfr8	63.032/19.218	54.371/100.86	0.90014
Olfr8_sg2	Olfr8	49.871/152	147.12/139.71	0.50258
Olfr8_sg3	Olfr8	27.014/76.873	79.158/48.562	0.29288
Olfr8_sg4	Olfr8	65.802/145.88	43.977/59.769	-1.0149
Olfr800_sg1	Olfr800	96.279/131.91	182.3/192.01	0.70912
Olfr800_sg2	Olfr800	32.555/6.1149	269.46/82.182	3.1203
Olfr800_sg3	Olfr800	30.477/55.034	0/78.447	-0.12144
Olfr800_sg4	Olfr800	0/90.85	87.954/67.24	0.75957
Olfr801_sg1	Olfr801	12.468/0.87356	14.392/35.861	1.7681
Olfr801_sg2	Olfr801	143.38/37.563	65.565/124.02	0.066595
Olfr801_sg3	Olfr801	13.16/20.965	6.3966/13.448	-0.72576
Olfr801_sg4	Olfr801	19.394/98.712	177.51/71.723	1.0647
Olfr802_sg1	Olfr802	11.083/7.862	16.791/60.516	1.9209
Olfr802_sg2	Olfr802	29.092/0	18.39/0	-0.60864
Olfr802_sg3	Olfr802	13.16/27.954	200.69/13.448	2.3257
Olfr802_sg4	Olfr802	20.087/99.586	0/9.7124	-3.3769
Olfr803_sg1	Olfr803	99.743/93.471	72.762/8.2182	-1.2342
Olfr803_sg2	Olfr803	2.7706/50.666	18.39/0	-1.443
Olfr803_sg3	Olfr803	11.083/107.45	43.977/0	-1.3904
Olfr803_sg4	Olfr803	88.66/144.14	50.373/40.344	-1.3405
Olfr804_sg1	Olfr804	83.812/22.713	8.7954/14.942	-2.0761
Olfr804_sg2	Olfr804	144.07/102.21	116.74/23.908	-0.79953
Olfr804_sg3	Olfr804	22.165/175.59	25.586/112.07	-0.51635
Olfr804_sg4	Olfr804	47.793/112.69	7.9958/49.309	-1.4541
Olfr805_sg1	Olfr805	24.936/11.356	47.975/0	0.38416
Olfr805_sg2	Olfr805	13.853/0	0/0	-2.9867
Olfr805_sg3	Olfr805	123.99/65.517	17.591/37.356	-1.7497
Olfr805_sg4	Olfr805	27.014/142.39	88.753/47.068	-0.3146
Olfr806_sg1	Olfr806	96.972/23.586	90.352/34.367	0.048171
Olfr806_sg2	Olfr806	144.07/80.367	79.958/20.172	-1.1487
Olfr806_sg3	Olfr806	264.6/73.379	304.64/245.05	0.69844
Olfr806_sg4	Olfr806	18.009/107.45	139.93/68.734	0.72491
Olfr807_sg1	Olfr807	37.404/6.1149	25.586/25.402	0.21922
Olfr807_sg2	Olfr807	8.3119/12.23	82.357/29.137	2.3319
Olfr807_sg3	Olfr807	53.335/79.494	74.361/76.952	0.18536
Olfr807_sg4	Olfr807	62.339/0.87356	20.789/0	-1.5168
Olfr808_sg1	Olfr808	164.16/159.86	58.369/67.24	-1.3532
Olfr808_sg2	Olfr808	36.018/49.793	87.954/94.136	1.0679
Olfr808_sg3	Olfr808	27.014/58.529	27.186/53.045	-0.090304
Olfr808_sg4	Olfr808	28.399/244.6	86.354/26.896	-1.2546
Olfr809_sg1	Olfr809	49.871/153.75	125.53/11.954	-0.55983
Olfr809_sg2	Olfr809	13.16/68.138	15.992/92.642	0.40943
Olfr809_sg3	Olfr809	2.078/2.6207	17.591/23.908	2.699
Olfr809_sg4	Olfr809	60.261/3.4942	37.58/86.665	0.94104
Olfr810_sg1	Olfr810	117.75/0	103.15/0	-0.18766
Olfr810_sg2	Olfr810	24.936/50.666	89.553/106.09	1.3487
Olfr810_sg3	Olfr810	86.582/13.977	87.154/124.02	1.0556
Olfr810_sg4	Olfr810	98.357/84.735	78.359/43.332	-0.58151
Olfr811_sg1	Olfr811	40.174/42.804	47.175/38.85	0.050812
Olfr811_sg2	Olfr811	54.027/0	167.91/27.643	1.818
Olfr811_sg3	Olfr811	11.083/25.333	23.987/35.861	0.68704
Olfr811_sg4	Olfr811	42.945/51.54	139.93/218.9	1.9029
Olfr812_sg1	Olfr812	40.174/62.023	71.962/77.7	0.54154
Olfr812_sg2	Olfr812	94.201/2.6207	85.555/0	-0.17465
Olfr812_sg3	Olfr812	99.05/133.65	9.5949/59.022	-1.7328
Olfr812_sg4	Olfr812	69.266/9.6092	20.789/20.172	-0.91266
Olfr813_sg1	Olfr813	24.243/62.896	0/45.574	-0.9059
Olfr813_sg2	Olfr813	63.724/4.3678	0.79958/6.724	-2.8797
Olfr813_sg3	Olfr813	132.3/1.7471	53.572/11.207	-1.0266
Olfr813_sg4	Olfr813	110.83/31.448	94.35/208.44	1.079
Olfr814_sg1	Olfr814	39.481/63.77	15.992/91.148	0.05233
Olfr814_sg2	Olfr814	13.16/20.965	200.69/38.85	2.7412
Olfr814_sg3	Olfr814	127.45/56.781	23.188/63.504	-1.0702
Olfr814_sg4	Olfr814	24.243/41.057	0/9.7124	-2.5226
Olfr815_sg1	Olfr815	288.15/13.103	73.561/83.676	-0.92932
Olfr815_sg2	Olfr815	6.2339/1.7471	3.9979/26.149	1.6874
Olfr815_sg3	Olfr815	15.238/10.483	0/12.701	-0.91509
Olfr815_sg4	Olfr815	74.807/13.977	35.181/145.69	1.0103
Olfr816_sg1	Olfr816	8.3119/36.69	0/44.827	-0.0053735
Olfr816_sg2	Olfr816	49.179/124.05	42.378/17.931	-1.4917
Olfr816_sg3	Olfr816	195.33/219.26	194.3/102.35	-0.48017
Olfr816_sg4	Olfr816	84.504/56.781	99.148/76.952	0.31379
Olfr818_sg1	Olfr818	20.087/20.092	57.57/0	0.49805
Olfr818_sg2	Olfr818	30.477/3.4942	122.34/88.906	2.5676
Olfr818_sg3	Olfr818	57.491/94.344	48.774/61.263	-0.4574
Olfr818_sg4	Olfr818	27.014/52.414	22.388/47.068	-0.18845
Olfr819_sg1	Olfr819	268.75/136.28	67.964/133.73	-0.9987
Olfr819_sg2	Olfr819	19.394/46.299	26.386/19.425	-0.50167
Olfr819_sg3	Olfr819	29.092/37.563	7.9958/21.666	-1.1166
Olfr819_sg4	Olfr819	15.931/107.45	38.38/33.62	-0.7607
Olfr820_sg1	Olfr820	37.404/28.827	113.54/139.71	1.9034
Olfr820_sg2	Olfr820	39.481/60.276	14.392/42.585	-0.78689
Olfr820_sg3	Olfr820	83.812/68.138	136.73/35.861	0.18151
Olfr820_sg4	Olfr820	22.165/47.172	25.586/87.412	0.68889
Olfr821_sg1	Olfr821	101.82/127.54	355.01/64.999	0.86714
Olfr821_sg2	Olfr821	55.413/30.575	30.384/5.9769	-1.1977
Olfr821_sg3	Olfr821	38.096/31.448	44.776/67.24	0.67233
Olfr821_sg4	Olfr821	23.55/260.32	33.582/38.85	-1.9414
Olfr822_sg1	Olfr822	45.715/97.839	0/13.448	-3.2361
Olfr822_sg2	Olfr822	1.3853/24.46	0/23.908	-0.10404
Olfr822_sg3	Olfr822	82.426/103.95	34.382/12.701	-1.9404
Olfr822_sg4	Olfr822	1.3853/103.08	59.169/47.815	0.033731
Olfr823_sg1	Olfr823	82.426/123.17	58.369/11.954	-1.5213
Olfr823_sg2	Olfr823	175.24/82.988	206.29/38.103	-0.078825
Olfr823_sg3	Olfr823	9.0045/284.78	29.584/18.678	-2.557
Olfr823_sg4	Olfr823	227.88/214.9	246.27/87.412	-0.406
Olfr824_sg1	Olfr824	36.711/44.552	71.162/91.148	0.98068
Olfr824_sg2	Olfr824	160.7/102.21	6.3966/24.655	-3.0027
Olfr824_sg3	Olfr824	15.931/0.87356	8.7954/73.217	2.1595
Olfr824_sg4	Olfr824	92.123/183.45	109.54/16.436	-1.117
Olfr825_sg1	Olfr825	51.949/0	17.591/0	-1.4614
Olfr825_sg2	Olfr825	13.853/145.01	29.584/79.941	-0.52847
Olfr825_sg3	Olfr825	1.3853/31.448	0/8.2182	-1.7693
Olfr825_sg4	Olfr825	18.009/22.713	85.555/20.172	1.3343
Olfr826_sg1	Olfr826	33.94/36.69	24.787/5.9769	-1.1485
Olfr826_sg2	Olfr826	81.041/20.092	15.192/64.999	-0.32746
Olfr826_sg3	Olfr826	0/0	23.987/23.16	4.19
Olfr826_sg4	Olfr826	75.5/173.84	155.92/63.504	-0.18283
Olfr827_sg1	Olfr827	22.858/25.333	66.365/37.356	1.0748
Olfr827_sg2	Olfr827	33.94/48.919	14.392/26.149	-0.99621
Olfr827_sg3	Olfr827	82.426/48.919	47.975/64.252	-0.22328
Olfr827_sg4	Olfr827	92.123/304.87	7.9958/0.74711	-5.2149
Olfr828_sg1	Olfr828	26.321/149.38	84.755/81.435	-0.079346
Olfr828_sg2	Olfr828	13.16/31.448	18.39/5.2298	-0.86332
Olfr828_sg3	Olfr828	11.775/34.942	71.962/0	0.60234
Olfr828_sg4	Olfr828	36.711/179.08	147.92/73.217	0.035
Olfr829_sg1	Olfr829	0/28.827	56.77/11.954	1.198
Olfr829_sg2	Olfr829	33.248/30.575	51.973/7.4711	-0.099309
Olfr829_sg3	Olfr829	125.37/135.4	42.378/83.676	-1.0371
Olfr829_sg4	Olfr829	39.481/157.24	41.578/22.413	-1.5904
Olfr830_sg1	Olfr830	53.335/60.276	51.973/17.184	-0.70021
Olfr830_sg2	Olfr830	30.477/135.4	66.365/47.068	-0.54036
Olfr830_sg3	Olfr830	23.55/0	19.989/58.275	1.6514
Olfr830_sg4	Olfr830	25.628/30.575	17.591/4.4827	-1.2737
Olfr832_sg1	Olfr832	44.33/30.575	38.38/85.918	0.71568
Olfr832_sg2	Olfr832	15.931/141.52	51.173/35.114	-0.85281
Olfr832_sg3	Olfr832	14.546/100.46	80.757/15.689	-0.24916
Olfr832_sg4	Olfr832	7.6192/6.1149	0/14.195	0.041659
Olfr834_sg1	Olfr834	9.6972/0	11.994/20.172	1.5464
Olfr834_sg2	Olfr834	45.023/0	104.74/78.447	1.9776
Olfr834_sg3	Olfr834	186.32/47.172	127.93/132.24	0.1548
Olfr834_sg4	Olfr834	83.119/26.207	0/2.2413	-4.7141
Olfr835_sg1	Olfr835	130.91/153.75	57.57/32.126	-1.6444
Olfr835_sg2	Olfr835	119.14/63.77	18.39/78.447	-0.90368
Olfr835_sg3	Olfr835	186.32/41.931	64.766/67.24	-0.78094
Olfr835_sg4	Olfr835	6.9266/41.057	64.766/14.195	0.69576
Olfr836_sg1	Olfr836	2.7706/13.977	42.378/32.126	2.0288
Olfr836_sg2	Olfr836	53.335/121.42	40.778/117.3	-0.14304
Olfr836_sg3	Olfr836	6.9266/2.6207	7.9958/3.7356	0.24992
Olfr836_sg4	Olfr836	2.078/72.505	66.365/19.425	0.19702
Olfr843_sg1	Olfr843	4.8486/0	31.184/11.207	2.6964
Olfr843_sg2	Olfr843	63.032/58.529	44.776/193.5	0.95949
Olfr843_sg3	Olfr843	60.261/184.32	63.167/61.263	-0.96373
Olfr843_sg4	Olfr843	16.624/2.6207	53.572/30.632	2.0207
Olfr845_sg1	Olfr845	81.734/7.862	55.171/50.804	0.23734
Olfr845_sg2	Olfr845	54.72/76	51.173/85.918	0.067645
Olfr845_sg3	Olfr845	169.7/52.414	29.584/42.585	-1.5953
Olfr845_sg4	Olfr845	48.486/33.195	62.367/44.08	0.37401
Olfr846_sg1	Olfr846	18.702/149.38	131.13/202.47	0.98052
Olfr846_sg2	Olfr846	15.931/202.67	23.188/23.16	-2.1899
Olfr846_sg3	Olfr846	27.706/163.36	0.79958/0	-6.1077
Olfr846_sg4	Olfr846	123.29/16.598	0/0	-6.1486
Olfr847_sg1	Olfr847	3.4633/45.425	73.561/42.585	1.2152
Olfr847_sg2	Olfr847	38.789/76.873	261.46/84.424	1.564
Olfr847_sg3	Olfr847	34.633/84.735	53.572/43.332	-0.29529
Olfr847_sg4	Olfr847	31.862/16.598	43.177/93.389	1.4574
Olfr849_sg1	Olfr849	27.706/20.092	31.184/73.964	1.1054
Olfr849_sg2	Olfr849	45.715/33.195	47.975/115.06	1.0283
Olfr849_sg3	Olfr849	33.248/57.655	28.785/93.389	0.41857
Olfr849_sg4	Olfr849	67.188/28.827	25.586/96.377	0.33884
Olfr850_sg1	Olfr850	36.018/65.517	36.781/1.4942	-1.3622
Olfr850_sg2	Olfr850	94.894/23.586	79.158/39.597	0.0032881
Olfr850_sg3	Olfr850	13.853/6.1149	31.184/96.377	2.5602
Olfr850_sg4	Olfr850	128.14/6.9885	98.348/51.551	0.14756
Olfr851_sg1	Olfr851	141.3/62.896	117.54/0	-0.78656
Olfr851_sg2	Olfr851	87.275/13.977	79.158/35.114	0.17134
Olfr851_sg3	Olfr851	50.564/64.643	75.96/73.964	0.37428
Olfr851_sg4	Olfr851	15.931/9.6092	162.31/50.056	2.9605
Olfr853_sg1	Olfr853	22.165/19.218	123.93/17.931	1.7295
Olfr853_sg2	Olfr853	13.853/0	11.994/159.88	3.4552
Olfr853_sg3	Olfr853	102.51/38.437	29.584/35.861	-1.0837
Olfr853_sg4	Olfr853	10.39/0	115.94/4.4827	3.3046
Olfr854_sg1	Olfr854	73.422/13.977	0/100.11	0.19184
Olfr854_sg2	Olfr854	116.37/92.597	16.791/75.458	-1.1624
Olfr854_sg3	Olfr854	67.188/153.75	49.574/195.74	0.14974
Olfr854_sg4	Olfr854	127.45/68.138	101.55/74.711	-0.14852
Olfr855_sg1	Olfr855	67.188/145.01	126.33/8.2182	-0.6495
Olfr855_sg2	Olfr855	137.84/67.264	56.77/83.676	-0.53993
Olfr855_sg3	Olfr855	37.404/6.9885	43.177/26.149	0.62055
Olfr855_sg4	Olfr855	9.6972/26.207	66.365/76.952	1.9388
Olfr857_sg1	Olfr857	31.862/25.333	70.363/6.724	0.41795
Olfr857_sg2	Olfr857	76.885/29.701	91.951/0	-0.20885
Olfr857_sg3	Olfr857	4.1559/25.333	0/0	-3.9768
Olfr857_sg4	Olfr857	35.326/21.839	51.173/65.746	1.0072
Olfr859_sg1	Olfr859	35.326/7.862	67.964/23.908	1.0548
Olfr859_sg2	Olfr859	16.624/71.632	2.3987/12.701	-2.4001
Olfr859_sg3	Olfr859	5.5413/0	0/0	-1.9148
Olfr859_sg4	Olfr859	49.179/113.56	0/5.2298	-4.5101
Olfr860_sg1	Olfr860	28.399/2.6207	75.16/54.539	1.9959
Olfr860_sg2	Olfr860	116.37/6.1149	42.378/32.873	-0.68831
Olfr860_sg3	Olfr860	101.82/7.862	7.1962/43.332	-1.0882
Olfr860_sg4	Olfr860	115.67/32.322	193.5/19.425	0.5189
Olfr862_sg1	Olfr862	72.036/313.61	35.181/34.367	-2.4377
Olfr862_sg2	Olfr862	69.958/22.713	84.755/0	-0.12597
Olfr862_sg3	Olfr862	112.9/13.103	171.11/115.8	1.1744
Olfr862_sg4	Olfr862	7.6192/13.977	0/0	-3.5605
Olfr866_sg1	Olfr866	81.041/52.414	0/129.25	-0.045489
Olfr866_sg2	Olfr866	126.06/15.724	133.53/13.448	0.051154
Olfr866_sg3	Olfr866	65.802/44.552	17.591/38.85	-0.94301
Olfr866_sg4	Olfr866	180.78/19.218	103.95/100.86	0.033903
Olfr867_sg1	Olfr867	17.316/37.563	0/3.7356	-3.3099
Olfr867_sg2	Olfr867	121.91/42.804	259.06/49.309	0.89664
Olfr867_sg3	Olfr867	4.1559/0	43.177/0	2.8755
Olfr867_sg4	Olfr867	13.853/0	48.774/6.724	1.8587
Olfr868_sg1	Olfr868	40.867/0	26.386/57.528	1.003
Olfr868_sg2	Olfr868	22.858/117.06	117.54/44.827	0.21188
Olfr868_sg3	Olfr868	139.22/56.781	47.975/80.688	-0.59969
Olfr868_sg4	Olfr868	44.33/17.471	52.772/0	-0.22014
Olfr869_sg1	Olfr869	96.972/57.655	73.561/139.71	0.45882
Olfr869_sg2	Olfr869	0.69266/4.3678	11.994/0	0.98694
Olfr869_sg3	Olfr869	92.816/3.4942	0/49.309	-0.93812
Olfr869_sg4	Olfr869	279.14/262.07	64.766/62.01	-2.0766
Olfr870_sg1	Olfr870	132.99/63.77	173.51/93.389	0.43603
Olfr870_sg2	Olfr870	66.495/38.437	117.54/163.62	1.4049
Olfr870_sg3	Olfr870	163.47/19.218	31.184/26.896	-1.6201
Olfr870_sg4	Olfr870	2.078/31.448	23.188/23.908	0.46671
Olfr871_sg1	Olfr871	5.5413/196.55	46.376/96.377	-0.49563
Olfr871_sg2	Olfr871	165.55/68.138	31.983/26.149	-1.9706
Olfr871_sg3	Olfr871	1.3853/32.322	0/33.62	-0.0035205
Olfr871_sg4	Olfr871	90.045/25.333	31.983/29.884	-0.87802
Olfr872_sg1	Olfr872	21.472/103.95	56.77/293.61	1.4675
Olfr872_sg2	Olfr872	24.936/6.1149	0/6.724	-1.9216
Olfr872_sg3	Olfr872	2.078/15.724	89.553/11.954	2.386
Olfr872_sg4	Olfr872	122.6/76	126.33/33.62	-0.30874
Olfr873_sg1	Olfr873	21.472/30.575	90.352/64.252	1.5348
Olfr873_sg2	Olfr873	121.22/30.575	44.776/48.562	-0.68983
Olfr873_sg3	Olfr873	43.637/29.701	14.392/166.61	1.2804
Olfr873_sg4	Olfr873	30.477/20.092	66.365/117.3	1.8204
Olfr874_sg1	Olfr874	2.078/13.103	6.3966/0	-1.033
Olfr874_sg2	Olfr874	40.174/75.126	12.793/22.413	-1.6566
Olfr874_sg3	Olfr874	12.468/37.563	58.369/53.792	1.1336
Olfr874_sg4	Olfr874	69.958/224.5	126.33/153.16	-0.074764
Olfr875_sg1	Olfr875	74.807/48.919	129.53/51.551	0.54221
Olfr875_sg2	Olfr875	36.018/87.356	134.33/73.217	0.74103
Olfr875_sg3	Olfr875	10.39/0	11.994/171.09	3.9009
Olfr875_sg4	Olfr875	51.949/16.598	7.9958/0.74711	-2.7152
Olfr876_sg1	Olfr876	35.326/73.379	19.989/141.2	0.55987
Olfr876_sg2	Olfr876	16.624/6.1149	31.983/20.919	1.1501
Olfr876_sg3	Olfr876	7.6192/211.4	47.175/35.861	-1.378
Olfr876_sg4	Olfr876	119.83/12.23	68.764/24.655	-0.49054
Olfr877_sg1	Olfr877	66.495/50.666	32.783/72.47	-0.15191
Olfr877_sg2	Olfr877	20.087/0	37.58/76.205	2.3902
Olfr877_sg3	Olfr877	146.15/151.13	152.72/133.73	-0.053147
Olfr877_sg4	Olfr877	187.02/190.44	11.994/8.2182	-4.0945
Olfr878_sg1	Olfr878	218.88/82.115	40.778/130	-0.81039
Olfr878_sg2	Olfr878	20.087/20.092	0/18.678	-1.0284
Olfr878_sg3	Olfr878	81.734/18.345	72.762/5.2298	-0.35176
Olfr878_sg4	Olfr878	138.53/60.276	33.582/107.58	-0.48812
Olfr881_sg1	Olfr881	160/34.942	5.597/78.447	-1.1947
Olfr881_sg2	Olfr881	95.587/67.264	51.173/64.999	-0.48028
Olfr881_sg3	Olfr881	42.945/20.965	28.785/59.769	0.45827
Olfr881_sg4	Olfr881	218.19/117.06	137.53/26.149	-1.0254
Olfr883_sg1	Olfr883	46.408/61.149	11.194/53.792	-0.70975
Olfr883_sg2	Olfr883	214.03/155.49	95.949/139.71	-0.64456
Olfr883_sg3	Olfr883	58.876/122.3	100.75/155.4	0.49497
Olfr883_sg4	Olfr883	5.5413/24.46	5.597/5.9769	-1.2373
Olfr884_sg1	Olfr884	15.931/53.287	10.395/69.481	0.20119
Olfr884_sg2	Olfr884	20.78/121.42	27.985/103.1	-0.11575
Olfr884_sg3	Olfr884	125.37/10.483	75.16/87.412	0.25558
Olfr884_sg4	Olfr884	17.316/325.84	247.07/434.82	0.98652
Olfr885_sg1	Olfr885	20.78/12.23	61.568/86.665	2.1014
Olfr885_sg2	Olfr885	59.569/346.8	27.186/17.184	-3.1386
Olfr885_sg3	Olfr885	23.55/135.4	246.27/0	0.62528
Olfr885_sg4	Olfr885	6.9266/14.851	18.39/2.2413	-0.071232
Olfr887_sg1	Olfr887	70.651/78.62	33.582/98.619	-0.17275
Olfr887_sg2	Olfr887	99.743/5.2414	122.34/62.01	0.80059
Olfr887_sg3	Olfr887	2.078/8.7356	42.378/37.356	2.6732
Olfr887_sg4	Olfr887	85.197/27.954	13.593/12.701	-2.025
Olfr888_sg1	Olfr888	117.06/102.21	22.388/61.263	-1.3692
Olfr888_sg2	Olfr888	6.2339/0	33.582/0	2.1115
Olfr888_sg3	Olfr888	159.31/6.1149	114.34/27.643	-0.21763
Olfr888_sg4	Olfr888	45.715/50.666	329.43/133.73	2.2413
Olfr889_sg1	Olfr889	40.174/21.839	161.51/85.171	1.9579
Olfr889_sg2	Olfr889	34.633/28.827	15.992/136.72	1.2409
Olfr889_sg3	Olfr889	39.481/48.919	67.964/25.402	0.077138
Olfr889_sg4	Olfr889	141.3/167.72	9.5949/50.056	-2.3348
Olfr890_sg1	Olfr890	47.793/40.184	123.14/56.033	1.0097
Olfr890_sg2	Olfr890	84.504/854.34	648.46/897.28	0.71813
Olfr890_sg3	Olfr890	123.99/124.05	24.787/52.298	-1.6606
Olfr890_sg4	Olfr890	80.348/17.471	157.52/20.919	0.85409
Olfr891_sg1	Olfr891	101.13/9.6092	9.5949/24.655	-1.6369
Olfr891_sg2	Olfr891	113.6/108.32	135.93/1.4942	-0.6835
Olfr891_sg3	Olfr891	50.564/148.51	156.72/30.632	-0.086645
Olfr891_sg4	Olfr891	20.087/18.345	9.5949/0	-1.802
Olfr893_sg1	Olfr893	88.66/129.29	200.69/50.804	0.20482
Olfr893_sg2	Olfr893	42.252/20.092	61.568/78.447	1.1422
Olfr893_sg3	Olfr893	13.853/149.38	8.7954/112.07	-0.42745
Olfr893_sg4	Olfr893	36.711/28.827	17.591/94.883	0.76124
Olfr894_sg1	Olfr894	65.11/0	17.591/48.562	0.022252
Olfr894_sg2	Olfr894	87.968/65.517	54.371/23.16	-0.96717
Olfr894_sg3	Olfr894	94.201/97.839	48.774/60.516	-0.80203
Olfr894_sg4	Olfr894	72.036/0	27.186/73.964	0.47843
Olfr895_sg1	Olfr895	58.876/53.287	170.31/13.448	0.70233
Olfr895_sg2	Olfr895	125.37/48.919	0/29.137	-2.5012
Olfr895_sg3	Olfr895	221.65/48.919	53.572/26.149	-1.7379
Olfr895_sg4	Olfr895	22.858/105.7	39.179/17.931	-1.1432
Olfr898_sg1	Olfr898	0/12.23	23.188/0	0.8238
Olfr898_sg2	Olfr898	65.11/107.45	8.7954/206.95	0.31894
Olfr898_sg3	Olfr898	20.78/9.6092	28.785/17.931	0.58888
Olfr898_sg4	Olfr898	34.633/29.701	39.179/112.81	1.215
Olfr9_sg1	Olfr9	4.1559/193.06	107.14/28.39	-0.53452
Olfr9_sg2	Olfr9	22.165/4.3678	22.388/22.413	0.71393
Olfr9_sg3	Olfr9	18.702/9.6092	0/0	-3.9218
Olfr9_sg4	Olfr9	43.637/117.06	0.79958/14.195	-3.259
Olfr90_sg1	Olfr90	160.7/177.33	33.582/83.676	-1.5116
Olfr90_sg2	Olfr90	19.394/5.2414	35.981/8.9653	0.81765
Olfr90_sg3	Olfr90	20.78/2.6207	92.751/59.022	2.5979
Olfr90_sg4	Olfr90	32.555/67.264	118.34/25.402	0.51738
Olfr901_sg1	Olfr901	68.573/2.6207	59.169/97.124	1.1128
Olfr901_sg2	Olfr901	114.29/23.586	169.51/91.895	0.91315
Olfr901_sg3	Olfr901	217.49/23.586	122.34/25.402	-0.699
Olfr901_sg4	Olfr901	22.858/0	0/47.815	1.0029
Olfr902_sg1	Olfr902	115.67/39.31	124.73/15.689	-0.14043
Olfr902_sg2	Olfr902	374.73/62.896	94.35/104.6	-1.1295
Olfr902_sg3	Olfr902	48.486/34.069	115.14/56.033	1.0343
Olfr902_sg4	Olfr902	194.64/30.575	80.757/0	-1.4571
Olfr904_sg1	Olfr904	54.72/50.666	71.162/70.228	0.41714
Olfr904_sg2	Olfr904	17.316/2.6207	18.39/161.38	3.0506
Olfr904_sg3	Olfr904	29.092/88.23	37.58/64.252	-0.2006
Olfr904_sg4	Olfr904	27.014/62.896	15.992/94.883	0.29643
Olfr905_sg1	Olfr905	50.564/4.3678	92.751/5.2298	0.81242
Olfr905_sg2	Olfr905	114.29/24.46	305.44/21.666	1.2254
Olfr905_sg3	Olfr905	66.495/3.4942	38.38/14.195	-0.39955
Olfr905_sg4	Olfr905	98.357/19.218	0.79958/10.46	-3.1729
Olfr906_sg1	Olfr906	13.853/27.954	0/8.2182	-2.1
Olfr906_sg2	Olfr906	0/0	3.1983/0	0.94901
Olfr906_sg3	Olfr906	31.17/51.54	21.589/34.367	-0.54757
Olfr906_sg4	Olfr906	30.477/20.092	62.367/14.942	0.59328
Olfr907_sg1	Olfr907	105.98/24.46	65.565/26.149	-0.49896
Olfr907_sg2	Olfr907	17.316/145.88	43.177/33.62	-1.068
Olfr907_sg3	Olfr907	18.009/37.563	23.188/38.103	0.13662
Olfr907_sg4	Olfr907	60.261/92.597	68.764/34.367	-0.55877
Olfr91_sg1	Olfr91	8.3119/0	19.19/120.28	3.7782
Olfr91_sg2	Olfr91	36.018/156.37	80.757/39.597	-0.66786
Olfr91_sg3	Olfr91	121.91/101.33	39.179/74.711	-0.95871
Olfr91_sg4	Olfr91	90.738/0	5.597/0	-3.6097
Olfr910_sg1	Olfr910	28.399/53.287	7.1962/51.551	-0.46218
Olfr910_sg2	Olfr910	47.793/41.057	29.584/14.942	-0.96544
Olfr910_sg3	Olfr910	24.243/62.896	72.762/0	-0.25376
Olfr910_sg4	Olfr910	119.14/61.149	58.369/52.298	-0.69414
Olfr911-ps1_sg1	Olfr911-ps1	15.238/145.88	79.958/150.17	0.50896
Olfr911-ps1_sg2	Olfr911-ps1	35.326/51.54	77.559/19.425	0.15557
Olfr911-ps1_sg3	Olfr911-ps1	227.19/38.437	82.357/177.81	-0.029734
Olfr911-ps1_sg4	Olfr911-ps1	149.61/50.666	59.169/91.895	-0.40223
Olfr912_sg1	Olfr912	105.98/256.83	28.785/90.4	-1.5899
Olfr912_sg2	Olfr912	36.711/164.23	12.793/14.942	-2.7708
Olfr912_sg3	Olfr912	55.413/13.103	11.994/32.126	-0.61258
Olfr912_sg4	Olfr912	35.326/2.6207	46.376/0	0.27622
Olfr913_sg1	Olfr913	4.1559/41.931	0/10.46	-1.9484
Olfr913_sg2	Olfr913	9.0045/14.851	84.755/25.402	2.117
Olfr913_sg3	Olfr913	196.71/49.793	59.169/35.861	-1.3568
Olfr913_sg4	Olfr913	178.71/28.827	95.949/56.78	-0.43743
Olfr914_sg1	Olfr914	56.798/6.1149	58.369/8.9653	0.09507
Olfr914_sg2	Olfr914	68.573/9.6092	42.378/44.827	0.15383
Olfr914_sg3	Olfr914	12.468/109.19	11.994/21.666	-1.794
Olfr914_sg4	Olfr914	28.399/109.19	0/102.35	-0.41975
Olfr916_sg1	Olfr916	17.316/13.103	17.591/0	-0.72671
Olfr916_sg2	Olfr916	25.628/69.885	107.94/0	0.17309
Olfr916_sg3	Olfr916	42.945/31.448	94.35/44.08	0.87834
Olfr916_sg4	Olfr916	23.55/7.862	27.985/0	-0.15613
Olfr917_sg1	Olfr917	23.55/183.45	7.9958/30.632	-2.363
Olfr917_sg2	Olfr917	44.33/30.575	31.184/41.091	-0.050201
Olfr917_sg3	Olfr917	55.413/41.931	35.181/53.792	-0.12698
Olfr917_sg4	Olfr917	4.8486/52.414	53.572/31.379	0.55308
Olfr918_sg1	Olfr918	67.188/68.138	8.7954/151.66	0.24248
Olfr918_sg2	Olfr918	41.559/44.552	5.597/108.33	0.39584
Olfr918_sg3	Olfr918	34.633/148.51	188.7/79.941	0.54778
Olfr918_sg4	Olfr918	102.51/22.713	51.973/5.9769	-1.0856
Olfr919_sg1	Olfr919	74.807/74.253	55.97/27.643	-0.81921
Olfr919_sg2	Olfr919	27.014/51.54	0/7.4711	-3.0883
Olfr919_sg3	Olfr919	19.394/27.954	12.793/40.344	0.16003
Olfr919_sg4	Olfr919	85.197/79.494	23.188/83.676	-0.61465
Olfr92_sg1	Olfr92	28.399/43.678	0/11.954	-2.4084
Olfr92_sg2	Olfr92	9.6972/157.24	23.987/31.379	-1.5582
Olfr92_sg3	Olfr92	4.1559/6.9885	0/7.4711	-0.47285
Olfr92_sg4	Olfr92	6.2339/10.483	0/9.7124	-0.67628
Olfr920_sg1	Olfr920	2.078/14.851	66.365/6.724	1.988
Olfr920_sg2	Olfr920	33.94/19.218	155.92/24.655	1.7268
Olfr920_sg3	Olfr920	20.087/60.276	17.591/67.24	0.076214
Olfr920_sg4	Olfr920	101.82/24.46	10.395/22.413	-1.8818
Olfr921_sg1	Olfr921	11.083/3.4942	3.9979/88.906	2.5173
Olfr921_sg2	Olfr921	69.958/18.345	49.574/6.724	-0.63133
Olfr921_sg3	Olfr921	88.66/113.56	131.93/153.16	0.49135
Olfr921_sg4	Olfr921	0/324.96	60.768/0	-2.381
Olfr922_sg1	Olfr922	46.408/94.344	27.985/32.873	-1.1833
Olfr922_sg2	Olfr922	88.66/193.93	59.169/96.377	-0.85311
Olfr922_sg3	Olfr922	78.963/23.586	50.373/381.77	2.054
Olfr922_sg4	Olfr922	69.266/170.34	0/111.32	-1.0923
Olfr923_sg1	Olfr923	35.326/29.701	39.979/156.89	1.569
Olfr923_sg2	Olfr923	36.018/23.586	44.776/0	-0.39725
Olfr923_sg3	Olfr923	140.61/146.76	35.181/29.884	-2.1093
Olfr923_sg4	Olfr923	19.394/51.54	0.79958/9.7124	-2.5433
Olfr924_sg1	Olfr924	51.949/6.1149	49.574/38.85	0.59019
Olfr924_sg2	Olfr924	67.88/33.195	70.363/88.906	0.64577
Olfr924_sg3	Olfr924	202.95/63.77	186.3/126.26	0.22726
Olfr924_sg4	Olfr924	41.559/26.207	5.597/47.815	-0.33233
Olfr926_sg1	Olfr926	10.39/125.79	51.173/189.02	0.80958
Olfr926_sg2	Olfr926	12.468/57.655	43.977/62.757	0.59228
Olfr926_sg3	Olfr926	37.404/65.517	78.359/37.356	0.16599
Olfr926_sg4	Olfr926	72.036/22.713	23.987/6.724	-1.5645
Olfr93_sg1	Olfr93	40.174/123.17	137.53/159.13	0.85303
Olfr93_sg2	Olfr93	22.858/96.092	63.966/73.964	0.21031
Olfr93_sg3	Olfr93	49.871/118.8	59.968/42.585	-0.70701
Olfr93_sg4	Olfr93	164.85/42.804	169.51/87.412	0.30449
Olfr930_sg1	Olfr930	89.353/114.44	15.192/26.896	-2.2227
Olfr930_sg2	Olfr930	73.422/72.505	11.994/181.55	0.40259
Olfr930_sg3	Olfr930	191.87/1.7471	50.373/42.585	-1.0426
Olfr930_sg4	Olfr930	104.59/33.195	91.951/39.597	-0.065864
Olfr933_sg1	Olfr933	0/13.103	0/26.149	0.8982
Olfr933_sg2	Olfr933	15.931/11.356	43.177/47.068	1.6552
Olfr933_sg3	Olfr933	157.23/152	108.74/200.97	0.0022363
Olfr933_sg4	Olfr933	30.477/4.3678	116.74/11.207	1.8184
Olfr934_sg1	Olfr934	0/0	0/0	-0.42903
Olfr934_sg2	Olfr934	33.94/78.62	103.15/62.01	0.54508
Olfr934_sg3	Olfr934	120.52/221.88	99.148/112.07	-0.69181
Olfr934_sg4	Olfr934	17.316/26.207	0/0	-4.5085
Olfr935_sg1	Olfr935	0/0	0/0	-0.42903
Olfr935_sg2	Olfr935	0.69266/36.69	27.186/93.389	1.638
Olfr935_sg3	Olfr935	2.7706/35.816	56.77/57.528	1.5187
Olfr935_sg4	Olfr935	63.032/172.96	140.73/41.838	-0.36682
Olfr936_sg1	Olfr936	64.417/75.126	47.975/72.47	-0.20912
Olfr936_sg2	Olfr936	16.624/12.23	41.578/42.585	1.4816
Olfr936_sg3	Olfr936	15.238/0	21.589/0	0.45246
Olfr936_sg4	Olfr936	74.807/163.36	0/45.574	-2.3358
Olfr937_sg1	Olfr937	94.201/13.103	127.13/49.309	0.7071
Olfr937_sg2	Olfr937	6.9266/77.747	0/35.114	-1.2236
Olfr937_sg3	Olfr937	85.89/0	19.19/43.332	-0.44589
Olfr937_sg4	Olfr937	7.6192/13.977	60.768/104.6	2.8264
Olfr938_sg1	Olfr938	54.72/61.149	67.964/14.195	-0.48599
Olfr938_sg2	Olfr938	48.486/14.851	37.58/65.746	0.6889
Olfr938_sg3	Olfr938	182.86/33.195	160.72/0	-0.42236
Olfr938_sg4	Olfr938	26.321/19.218	107.94/67.24	1.898
Olfr94_sg1	Olfr94	85.197/6.1149	5.597/15.689	-2.0026
Olfr94_sg2	Olfr94	40.867/0	15.992/0	-1.2525
Olfr94_sg3	Olfr94	45.715/82.988	97.549/88.159	0.52219
Olfr94_sg4	Olfr94	33.248/193.93	30.384/129.25	-0.50374
Olfr943_sg1	Olfr943	3.4633/98.712	6.3966/17.931	-1.9844
Olfr943_sg2	Olfr943	126.06/151.13	151.12/114.31	-0.062093
Olfr943_sg3	Olfr943	114.29/27.954	36.781/32.126	-1.0245
Olfr943_sg4	Olfr943	89.353/81.241	0/38.103	-2.1056
Olfr944_sg1	Olfr944	40.867/68.138	0/12.701	-2.9166
Olfr944_sg2	Olfr944	116.37/14.851	217.49/89.653	1.2145
Olfr944_sg3	Olfr944	28.399/27.08	11.194/55.286	0.25265
Olfr944_sg4	Olfr944	102.51/36.69	18.39/29.884	-1.4899
Olfr945_sg1	Olfr945	111.52/103.08	71.162/24.655	-1.1469
Olfr945_sg2	Olfr945	47.101/86.482	33.582/106.09	0.063377
Olfr945_sg3	Olfr945	92.123/5.2414	7.1962/0	-3.4336
Olfr945_sg4	Olfr945	106.67/14.851	123.14/82.929	0.75229
Olfr948_sg1	Olfr948	165.55/105.7	78.359/16.436	-1.4972
Olfr948_sg2	Olfr948	20.087/62.023	84.755/132.24	1.3805
Olfr948_sg3	Olfr948	113.6/135.4	122.34/147.93	0.11733
Olfr948_sg4	Olfr948	48.486/11.356	62.367/53.792	0.93406
Olfr95_sg1	Olfr95	50.564/7.862	15.992/38.103	-0.10732
Olfr95_sg2	Olfr95	33.94/33.195	75.16/36.608	0.71861
Olfr95_sg3	Olfr95	42.252/25.333	43.977/137.47	1.3985
Olfr95_sg4	Olfr95	60.261/117.93	79.958/39.597	-0.56793
Olfr951_sg1	Olfr951	36.711/94.344	52.772/72.47	-0.064452
Olfr951_sg2	Olfr951	11.083/0	19.19/5.9769	1.0542
Olfr951_sg3	Olfr951	8.3119/47.172	11.194/47.068	0.068087
Olfr951_sg4	Olfr951	26.321/18.345	83.156/46.321	1.4944
Olfr952_sg1	Olfr952	2.7706/19.218	50.373/49.309	2.0836
Olfr952_sg2	Olfr952	23.55/146.76	19.19/62.757	-1.0374
Olfr952_sg3	Olfr952	25.628/88.23	100.75/169.59	1.2331
Olfr952_sg4	Olfr952	56.105/37.563	216.69/136.72	1.8934
Olfr954_sg1	Olfr954	5.5413/8.7356	32.783/5.9769	1.3243
Olfr954_sg2	Olfr954	32.555/14.851	64.766/29.884	0.9681
Olfr954_sg3	Olfr954	141.3/30.575	17.591/33.62	-1.7083
Olfr954_sg4	Olfr954	50.564/25.333	47.175/0	-0.66364
Olfr955_sg1	Olfr955	4.1559/15.724	85.555/79.941	2.9364
Olfr955_sg2	Olfr955	88.66/15.724	161.51/146.43	1.5427
Olfr955_sg3	Olfr955	108.75/55.908	7.1962/226.37	0.4993
Olfr955_sg4	Olfr955	19.394/27.954	0/8.9653	-2.1701
Olfr957_sg1	Olfr957	27.014/42.804	108.74/13.448	0.79014
Olfr957_sg2	Olfr957	147.54/49.793	29.584/119.54	-0.39944
Olfr957_sg3	Olfr957	49.179/71.632	80.757/27.643	-0.15369
Olfr957_sg4	Olfr957	8.3119/0	0/5.9769	-0.37041
Olfr958_sg1	Olfr958	2.078/79.494	39.979/3.7356	-0.87037
Olfr958_sg2	Olfr958	145.46/15.724	109.54/30.632	-0.19883
Olfr958_sg3	Olfr958	18.702/78.62	45.576/7.4711	-0.85145
Olfr958_sg4	Olfr958	23.55/16.598	239.07/119.54	3.0969
Olfr959_sg1	Olfr959	26.321/47.172	28.785/91.895	0.70047
Olfr959_sg2	Olfr959	4.8486/207.91	100.75/150.92	0.24022
Olfr959_sg3	Olfr959	69.266/37.563	54.371/0	-0.94903
Olfr959_sg4	Olfr959	2.078/5.2414	63.167/24.655	3.2688
Olfr96_sg1	Olfr96	87.968/85.609	212.69/24.655	0.44698
Olfr96_sg2	Olfr96	13.16/21.839	24.787/81.435	1.5484
Olfr96_sg3	Olfr96	146.84/16.598	80.757/36.608	-0.47093
Olfr96_sg4	Olfr96	15.931/10.483	175.11/39.597	2.9311
Olfr960_sg1	Olfr960	114.29/142.39	135.13/37.356	-0.56806
Olfr960_sg2	Olfr960	127.45/112.69	24.787/71.723	-1.2975
Olfr960_sg3	Olfr960	49.871/256.83	127.93/45.574	-0.81467
Olfr960_sg4	Olfr960	92.123/13.103	21.589/0	-2.1845
Olfr961_sg1	Olfr961	13.853/34.942	32.783/44.08	0.63463
Olfr961_sg2	Olfr961	172.47/71.632	104.74/47.068	-0.67809
Olfr961_sg3	Olfr961	69.958/35.816	75.16/31.379	0.010199
Olfr961_sg4	Olfr961	15.238/53.287	6.3966/122.53	0.8925
Olfr963_sg1	Olfr963	101.13/152	79.958/88.159	-0.58469
Olfr963_sg2	Olfr963	135.07/92.597	56.77/153.16	-0.11596
Olfr963_sg3	Olfr963	83.119/20.092	79.958/61.263	0.44496
Olfr963_sg4	Olfr963	42.945/124.05	86.354/159.88	0.55477
Olfr965_sg1	Olfr965	51.257/201.79	0/37.356	-2.6961
Olfr965_sg2	Olfr965	217.49/44.552	143.12/66.493	-0.31933
Olfr965_sg3	Olfr965	45.715/0	87.154/59.769	1.642
Olfr965_sg4	Olfr965	18.702/13.103	126.33/46.321	2.3692
Olfr967_sg1	Olfr967	367.11/38.437	81.557/54.539	-1.5613
Olfr967_sg2	Olfr967	162.77/44.552	23.188/10.46	-2.5539
Olfr967_sg3	Olfr967	193.94/400.09	102.35/322	-0.48335
Olfr967_sg4	Olfr967	121.91/257.7	22.388/44.08	-2.4786
Olfr968_sg1	Olfr968	21.472/12.23	37.58/6.724	0.37513
Olfr968_sg2	Olfr968	15.931/69.885	89.553/42.585	0.61116
Olfr968_sg3	Olfr968	65.11/247.22	23.188/59.022	-1.9002
Olfr968_sg4	Olfr968	54.72/4.3678	112.74/150.17	2.1165
Olfr969_sg1	Olfr969	51.949/154.62	53.572/81.435	-0.60628
Olfr969_sg2	Olfr969	18.702/21.839	51.173/38.85	1.1131
Olfr969_sg3	Olfr969	16.624/12.23	0/22.413	-0.33777
Olfr969_sg4	Olfr969	29.092/59.402	27.985/41.091	-0.34845
Olfr97_sg1	Olfr97	3.4633/20.092	30.384/0	0.34166
Olfr97_sg2	Olfr97	131.6/10.483	151.12/61.263	0.57325
Olfr97_sg3	Olfr97	56.798/24.46	12.793/44.08	-0.49998
Olfr97_sg4	Olfr97	54.72/39.31	11.994/21.666	-1.4292
Olfr970_sg1	Olfr970	52.642/54.161	50.373/29.884	-0.40349
Olfr970_sg2	Olfr970	4.8486/0	0/0	-1.7758
Olfr970_sg3	Olfr970	0/8.7356	120.74/31.379	3.8435
Olfr970_sg4	Olfr970	0/6.9885	15.192/0	0.93559
Olfr971_sg1	Olfr971	107.36/72.505	63.167/223.39	0.66595
Olfr971_sg2	Olfr971	22.858/149.38	43.977/29.137	-1.2139
Olfr971_sg3	Olfr971	24.243/41.057	30.384/67.987	0.57666
Olfr971_sg4	Olfr971	81.041/57.655	42.378/29.884	-0.92188
Olfr972_sg1	Olfr972	24.243/55.908	12.793/0	-2.4733
Olfr972_sg2	Olfr972	63.724/23.586	98.348/42.585	0.67844
Olfr972_sg3	Olfr972	40.174/205.29	41.578/112.81	-0.66203
Olfr972_sg4	Olfr972	98.357/73.379	113.54/206.2	0.88901
Olfr974_sg1	Olfr974	22.858/144.14	41.578/101.61	-0.21909
Olfr974_sg2	Olfr974	90.045/16.598	59.169/35.114	-0.17424
Olfr974_sg3	Olfr974	18.009/8.7356	40.778/33.62	1.4102
Olfr974_sg4	Olfr974	31.862/130.16	10.395/46.321	-1.4821
Olfr975_sg1	Olfr975	15.931/34.069	146.32/34.367	1.8128
Olfr975_sg2	Olfr975	54.72/76.873	36.781/198.73	0.83015
Olfr975_sg3	Olfr975	48.486/193.06	207.09/198.73	0.74377
Olfr975_sg4	Olfr975	43.637/111.82	246.27/42.585	0.88538
Olfr976_sg1	Olfr976	72.036/86.482	105.54/79.194	0.21827
Olfr976_sg2	Olfr976	19.394/60.276	11.194/16.436	-1.4627
Olfr976_sg3	Olfr976	106.67/169.47	51.173/59.022	-1.3098
Olfr976_sg4	Olfr976	198.79/91.724	86.354/137.47	-0.37333
Olfr978_sg1	Olfr978	76.885/171.22	43.977/61.263	-1.2217
Olfr978_sg2	Olfr978	86.582/20.092	204.69/41.838	1.1934
Olfr978_sg3	Olfr978	31.862/0	31.983/42.585	1.1771
Olfr978_sg4	Olfr978	103.21/21.839	96.749/23.16	-0.05953
Olfr979_sg1	Olfr979	20.087/0.87356	81.557/29.137	2.2952
Olfr979_sg2	Olfr979	0/33.195	62.367/17.931	1.2255
Olfr979_sg3	Olfr979	107.36/51.54	38.38/23.908	-1.3236
Olfr979_sg4	Olfr979	58.876/76.873	15.992/68.734	-0.66751
Olfr98_sg1	Olfr98	2.078/17.471	124.73/56.033	3.0843
Olfr98_sg2	Olfr98	18.702/38.437	23.987/20.172	-0.35747
Olfr98_sg3	Olfr98	51.949/10.483	48.774/0	-0.34368
Olfr98_sg4	Olfr98	25.628/134.53	15.992/82.929	-0.68416
Olfr980_sg1	Olfr980	7.6192/0	0.79958/27.643	1.6621
Olfr980_sg2	Olfr980	19.394/39.31	18.39/0	-1.5739
Olfr980_sg3	Olfr980	12.468/0	23.987/31.379	1.9873
Olfr980_sg4	Olfr980	50.564/21.839	73.561/0	0.022284
Olfr981_sg1	Olfr981	83.119/122.3	31.184/164.36	-0.070333
Olfr981_sg2	Olfr981	90.045/34.069	62.367/39.597	-0.27865
Olfr981_sg3	Olfr981	92.816/34.942	39.979/61.263	-0.3298
Olfr981_sg4	Olfr981	37.404/41.931	36.781/47.068	0.077929
Olfr982_sg1	Olfr982	129.53/76.873	137.53/177.81	0.60667
Olfr982_sg2	Olfr982	13.16/13.977	95.15/48.562	2.3222
Olfr982_sg3	Olfr982	50.564/20.965	43.177/77.7	0.74082
Olfr982_sg4	Olfr982	168.32/171.22	79.958/74.711	-1.1243
Olfr983_sg1	Olfr983	2.078/20.965	14.392/12.701	0.21626
Olfr983_sg2	Olfr983	40.174/20.965	9.5949/0	-2.445
Olfr983_sg3	Olfr983	118.44/111.82	24.787/4.4827	-2.8929
Olfr983_sg4	Olfr983	18.702/15.724	6.3966/0.74711	-1.9941
Olfr986_sg1	Olfr986	22.858/105.7	101.55/104.6	0.67287
Olfr986_sg2	Olfr986	47.793/12.23	75.16/50.804	1.0449
Olfr986_sg3	Olfr986	32.555/179.95	20.789/138.96	-0.40725
Olfr986_sg4	Olfr986	212.65/97.839	17.591/13.448	-3.2416
Olfr987_sg1	Olfr987	51.949/106.57	28.785/2.2413	-2.2811
Olfr987_sg2	Olfr987	58.876/44.552	40.778/180.05	1.0797
Olfr987_sg3	Olfr987	8.3119/59.402	211.89/64.999	2.0002
Olfr987_sg4	Olfr987	36.711/40.184	0/19.425	-1.8806
Olfr988_sg1	Olfr988	84.504/3.4942	134.33/67.24	1.1775
Olfr988_sg2	Olfr988	78.27/37.563	41.578/0	-1.4351
Olfr988_sg3	Olfr988	42.252/96.965	27.985/35.861	-1.1007
Olfr988_sg4	Olfr988	85.197/155.49	55.171/21.666	-1.6222
Olfr99_sg1	Olfr99	47.101/37.563	28.785/14.942	-0.92238
Olfr99_sg2	Olfr99	6.2339/23.586	6.3966/10.46	-0.7549
Olfr99_sg3	Olfr99	134.38/44.552	152.72/64.252	0.27533
Olfr99_sg4	Olfr99	137.84/113.56	114.34/70.228	-0.44172
Olfr992_sg1	Olfr992	0/0	31.983/124.77	5.8816
Olfr992_sg2	Olfr992	11.083/141.52	51.173/35.861	-0.7961
Olfr992_sg3	Olfr992	255.59/15.724	279.85/77.7	0.39564
Olfr992_sg4	Olfr992	54.027/0	0.79958/1.4942	-3.7058
Olfr993_sg1	Olfr993	89.353/24.46	36.781/44.827	-0.47009
Olfr993_sg2	Olfr993	155.85/109.19	105.54/82.929	-0.48748
Olfr993_sg3	Olfr993	85.197/26.207	44.776/50.056	-0.2279
Olfr993_sg4	Olfr993	93.509/94.344	98.348/41.091	-0.4247
Olfr994_sg1	Olfr994	47.101/10.483	27.985/25.402	-0.10536
Olfr994_sg2	Olfr994	101.13/68.138	66.365/77.7	-0.22963
Olfr994_sg3	Olfr994	12.468/6.1149	0/56.78	1.5139
Olfr994_sg4	Olfr994	11.083/19.218	80.757/92.642	2.441
Olfr995_sg1	Olfr995	37.404/54.161	155.12/36.608	1.05
Olfr995_sg2	Olfr995	0/17.471	0/0	-3.2833
Olfr995_sg3	Olfr995	180.78/24.46	74.361/194.25	0.38489
Olfr995_sg4	Olfr995	69.266/14.851	136.73/0	0.6879
Olfr996_sg1	Olfr996	18.009/84.735	80.757/32.873	0.14265
Olfr996_sg2	Olfr996	88.66/55.034	35.181/32.873	-1.0564
Olfr996_sg3	Olfr996	12.468/252.46	9.5949/10.46	-3.5973
Olfr996_sg4	Olfr996	29.092/78.62	55.171/0	-0.94037
Olfr998_sg1	Olfr998	49.871/66.391	91.951/87.412	0.6169
Olfr998_sg2	Olfr998	73.422/83.862	14.392/44.08	-1.3973
Olfr998_sg3	Olfr998	125.37/108.32	96.749/75.458	-0.4361
Olfr998_sg4	Olfr998	28.399/46.299	14.392/15.689	-1.2574
Olig1_sg1	Olig1	94.201/41.057	106.34/163.62	0.9865
Olig1_sg2	Olig1	49.871/24.46	61.568/0	-0.26398
Olig1_sg3	Olig1	97.665/47.172	18.39/124.02	-0.024037
Olig1_sg4	Olig1	27.706/16.598	15.992/53.045	0.61742
Olig2_sg1	Olig2	89.353/23.586	18.39/29.137	-1.2146
Olig2_sg2	Olig2	28.399/49.793	35.981/67.24	0.39189
Olig2_sg3	Olig2	3.4633/4.3678	0/66.493	2.8005
Olig2_sg4	Olig2	67.188/68.138	11.994/35.114	-1.4836
Olig3_sg1	Olig3	0/13.103	103.15/47.815	3.3402
Olig3_sg2	Olig3	41.559/16.598	9.5949/22.413	-0.82285
Olig3_sg3	Olig3	8.3119/17.471	16.791/109.83	2.2108
Olig3_sg4	Olig3	60.954/49.793	124.73/81.435	0.88467
Olr1_sg1	Olr1	19.394/41.931	135.13/16.436	1.278
Olr1_sg2	Olr1	21.472/13.103	123.93/29.137	2.084
Olr1_sg3	Olr1	74.807/138.9	15.192/88.906	-1.0236
Olr1_sg4	Olr1	39.481/20.965	52.772/110.57	1.4048
Oma1_sg1	Oma1	33.94/17.471	215.89/30.632	2.2181
Oma1_sg2	Oma1	78.27/82.988	11.994/11.207	-2.6956
Oma1_sg3	Oma1	184.94/35.816	13.593/54.539	-1.6673
Oma1_sg4	Oma1	14.546/96.092	95.15/153.16	1.152
Omd_sg1	Omd	12.468/123.17	188.7/1.4942	0.48167
Omd_sg2	Omd	218.19/103.08	137.53/398.21	0.73418
Omd_sg3	Omd	64.417/76	1.5992/18.678	-2.6765
Omd_sg4	Omd	33.248/21.839	14.392/60.516	0.42999
Omg_sg1	Omg	56.798/76.873	0/11.954	-3.2814
Omg_sg2	Omg	85.197/232.37	52.772/81.435	-1.2303
Omg_sg3	Omg	4.8486/26.207	82.357/36.608	1.8716
Omg_sg4	Omg	69.958/48.046	90.352/35.861	0.095465
Omp_sg1	Omp	31.862/30.575	48.774/85.918	1.085
Omp_sg2	Omp	45.023/86.482	135.13/70.228	0.63522
Omp_sg3	Omp	81.734/7.862	12.793/50.804	-0.48165
Omp_sg4	Omp	54.72/100.46	119.94/72.47	0.30666
Omt2a_sg1	Omt2a	20.78/20.965	67.964/104.6	1.9965
Omt2a_sg2	Omt2a	60.261/82.115	0/17.184	-2.9119
Omt2a_sg3	Omt2a	75.5/24.46	31.184/116.55	0.5544
Omt2a_sg4	Omt2a	151/16.598	12.793/12.701	-2.6249
Omt2b_sg1	Omt2b	0/68.138	146.32/28.39	1.3331
Omt2b_sg2	Omt2b	17.316/24.46	44.776/14.195	0.47799
Omt2b_sg3	Omt2b	33.248/25.333	35.181/16.436	-0.17615
Omt2b_sg4	Omt2b	253.51/146.76	76.759/212.93	-0.46375
Onecut1_sg1	Onecut1	132.3/157.24	99.947/6.724	-1.4237
Onecut1_sg2	Onecut1	14.546/23.586	12.793/27.643	0.080551
Onecut1_sg3	Onecut1	60.261/0	0/0	-4.9603
Onecut1_sg4	Onecut1	71.344/3.4942	26.386/14.195	-0.8516
Onecut2_sg1	Onecut2	12.468/20.092	98.348/40.344	2.0254
Onecut2_sg2	Onecut2	12.468/14.851	97.549/0	1.7636
Onecut2_sg3	Onecut2	29.092/8.7356	0/56.033	0.54313
Onecut2_sg4	Onecut2	82.426/46.299	8.7954/79.941	-0.52678
Onecut3_sg1	Onecut3	16.624/53.287	54.371/17.184	0.03261
Onecut3_sg2	Onecut3	29.784/6.9885	23.188/54.539	1.04
Onecut3_sg3	Onecut3	69.266/105.7	47.175/44.08	-0.92423
Onecut3_sg4	Onecut3	15.238/89.977	0/0	-5.7444
Ooep_sg1	Ooep	20.78/33.195	23.188/65.746	0.70003
Ooep_sg2	Ooep	128.83/60.276	15.992/73.217	-1.0672
Ooep_sg3	Ooep	5.5413/0	15.992/0	1.2544
Ooep_sg4	Ooep	20.78/27.08	130.33/81.435	2.1001
Oog2_sg1	Oog2	207.8/0	39.179/0	-2.349
Oog2_sg2	Oog2	30.477/16.598	147.12/100.86	2.3488
Oog2_sg3	Oog2	14.546/31.448	11.194/7.4711	-1.2156
Oog2_sg4	Oog2	33.94/23.586	32.783/14.942	-0.25956
Oog3_sg1	Oog3	67.188/248.09	42.378/196.49	-0.39751
Oog3_sg2	Oog3	99.05/14.851	39.979/32.126	-0.64525
Oog3_sg3	Oog3	108.05/39.31	32.783/31.379	-1.1748
Oog3_sg4	Oog3	42.252/41.057	40.778/50.056	0.12196
Oog4_sg1	Oog4	25.628/33.195	19.19/55.286	0.33038
Oog4_sg2	Oog4	60.954/1.7471	93.551/44.827	1.1174
Oog4_sg3	Oog4	8.3119/11.356	26.386/84.424	2.3802
Oog4_sg4	Oog4	4.8486/105.7	48.774/37.356	-0.35286
Oosp1_sg1	Oosp1	112.9/188.69	47.975/32.126	-1.8867
Oosp1_sg2	Oosp1	25.628/0	4.7975/22.413	0.080353
Oosp1_sg3	Oosp1	128.83/29.701	17.591/62.01	-0.97623
Oosp1_sg4	Oosp1	50.564/83.862	126.33/73.964	0.56836
Oosp2_sg1	Oosp2	45.023/18.345	81.557/74.711	1.2757
Oosp2_sg2	Oosp2	164.85/93.471	83.956/187.52	0.071133
Oosp2_sg3	Oosp2	13.853/11.356	187.1/33.62	3.0331
Oosp2_sg4	Oosp2	23.55/95.218	27.186/184.54	0.82349
Oosp3_sg1	Oosp3	20.087/72.505	27.186/78.447	0.18631
Oosp3_sg2	Oosp3	132.3/115.31	73.561/59.769	-0.88318
Oosp3_sg3	Oosp3	53.335/17.471	51.973/88.906	0.97267
Oosp3_sg4	Oosp3	58.183/51.54	24.787/47.068	-0.59716
Opa1_sg1	Opa1	40.867/20.965	44.776/38.103	0.41112
Opa1_sg2	Opa1	33.94/70.758	0/18.678	-2.3674
Opa1_sg3	Opa1	0/142.39	0/37.356	-1.8753
Opa1_sg4	Opa1	22.165/19.218	0/20.919	-0.92059
Opa3_sg1	Opa3	245.89/217.52	24.787/26.149	-3.1362
Opa3_sg2	Opa3	76.192/34.942	78.359/67.24	0.38364
Opa3_sg3	Opa3	4.8486/57.655	2.3987/8.9653	-2.271
Opa3_sg4	Opa3	137.84/62.896	118.34/29.137	-0.43969
Opalin_sg1	Opalin	6.9266/163.36	145.52/69.481	0.33295
Opalin_sg2	Opalin	2.7706/5.2414	155.12/35.861	4.2686
Opalin_sg3	Opalin	26.321/2.6207	103.95/55.286	2.3815
Opalin_sg4	Opalin	24.243/194.8	27.985/17.931	-2.2058
Ophn1_sg1	Ophn1	0.69266/0	31.184/53.792	5.0135
Ophn1_sg2	Ophn1	137.15/85.609	94.35/35.114	-0.77368
Ophn1_sg3	Ophn1	17.316/124.05	59.968/64.252	-0.18372
Ophn1_sg4	Ophn1	96.279/38.437	59.968/62.01	-0.14109
Oplah_sg1	Oplah	15.238/6.1149	30.384/43.332	1.697
Oplah_sg2	Oplah	37.404/54.161	170.31/144.94	1.7616
Oplah_sg3	Oplah	9.0045/30.575	49.574/11.954	0.61152
Oplah_sg4	Oplah	20.78/28.827	14.392/37.356	0.058638
Opn1mw_sg1	Opn1mw	23.55/58.529	33.582/35.861	-0.23494
Opn1mw_sg2	Opn1mw	63.724/20.965	89.553/271.95	2.068
Opn1mw_sg3	Opn1mw	37.404/92.597	0/20.172	-2.5737
Opn1mw_sg4	Opn1mw	80.348/147.63	14.392/52.298	-1.7433
Opn1sw_sg1	Opn1sw	128.14/42.804	62.367/224.88	0.74198
Opn1sw_sg2	Opn1sw	40.174/229.75	112.74/109.83	-0.27605
Opn1sw_sg3	Opn1sw	54.72/146.76	89.553/62.01	-0.40604
Opn1sw_sg4	Opn1sw	4.8486/7.862	0/47.068	1.7379
Opn3_sg1	Opn3	0/62.023	7.9958/18.678	-1.1589
Opn3_sg2	Opn3	54.72/118.8	47.975/14.195	-1.4517
Opn3_sg3	Opn3	21.472/82.988	55.171/107.58	0.63
Opn3_sg4	Opn3	123.29/35.816	76.759/97.872	0.1327
Opn4_sg1	Opn4	6.2339/30.575	38.38/8.9653	0.34653
Opn4_sg2	Opn4	47.793/62.023	75.96/71.723	0.42078
Opn4_sg3	Opn4	11.083/80.367	43.177/11.954	-0.70992
Opn4_sg4	Opn4	3.4633/6.9885	30.384/85.918	3.248
Opn5_sg1	Opn5	26.321/29.701	25.586/47.068	0.36363
Opn5_sg2	Opn5	48.486/69.011	28.785/102.35	0.15596
Opn5_sg3	Opn5	28.399/62.023	113.54/41.091	0.76107
Opn5_sg4	Opn5	140.61/44.552	38.38/51.551	-1.0257
Oprd1_sg1	Oprd1	79.656/102.21	7.9958/20.172	-2.6075
Oprd1_sg2	Oprd1	0/74.253	6.3966/75.458	0.13711
Oprd1_sg3	Oprd1	15.238/12.23	14.392/33.62	0.76312
Oprd1_sg4	Oprd1	151/4.3678	75.96/0	-1.0133
Oprk1_sg1	Oprk1	87.275/25.333	0/26.896	-1.9878
Oprk1_sg2	Oprk1	34.633/25.333	33.582/13.448	-0.33781
Oprk1_sg3	Oprk1	47.793/34.069	52.772/0	-0.61458
Oprk1_sg4	Oprk1	84.504/40.184	79.158/57.528	0.13054
Oprl1_sg1	Oprl1	103.21/89.977	11.994/40.344	-1.8448
Oprl1_sg2	Oprl1	69.958/112.69	233.48/237.58	1.3572
Oprl1_sg3	Oprl1	38.789/79.494	71.162/44.827	-0.027776
Oprl1_sg4	Oprl1	22.165/0	0/22.413	0.014748
Oprm1_sg1	Oprm1	105.98/34.069	53.572/142.7	0.48111
Oprm1_sg2	Oprm1	92.816/77.747	110.34/37.356	-0.20507
Oprm1_sg3	Oprm1	36.711/73.379	62.367/84.424	0.40863
Oprm1_sg4	Oprm1	101.82/29.701	24.787/62.757	-0.5764
Optc_sg1	Optc	18.009/23.586	87.954/28.39	1.4407
Optc_sg2	Optc	69.266/4.3678	43.177/22.413	-0.16221
Optc_sg3	Optc	13.853/12.23	0/0	-3.8116
Optc_sg4	Optc	14.546/91.724	47.175/91.148	0.37412
Optn_sg1	Optn	15.931/6.9885	39.179/17.184	1.2278
Optn_sg2	Optn	8.3119/116.18	0/32.126	-1.8902
Optn_sg3	Optn	63.032/177.33	6.3966/20.172	-3.0847
Optn_sg4	Optn	9.6972/12.23	10.395/87.412	2.0605
Orai1_sg1	Orai1	77.578/100.46	98.348/139.71	0.41509
Orai1_sg2	Orai1	76.885/71.632	20.789/23.908	-1.6885
Orai1_sg3	Orai1	4.8486/13.977	0/0	-3.3803
Orai1_sg4	Orai1	116.37/9.6092	5.597/80.688	-0.53563
Orai2_sg1	Orai2	18.702/62.896	175.11/46.321	1.4183
Orai2_sg2	Orai2	42.252/4.3678	6.3966/51.551	0.30215
Orai2_sg3	Orai2	9.6972/9.6092	24.787/77.7	2.294
Orai2_sg4	Orai2	87.968/31.448	0.79958/39.597	-1.5179
Orai3_sg1	Orai3	15.238/17.471	100.75/61.263	2.2404
Orai3_sg2	Orai3	69.958/9.6092	31.184/62.757	0.23415
Orai3_sg3	Orai3	9.6972/28.827	223.08/7.4711	2.5207
Orai3_sg4	Orai3	46.408/69.011	52.772/82.182	0.22203
Orc1_sg1	Orc1	45.023/45.425	23.987/0	-1.8308
Orc1_sg2	Orc1	4.1559/14.851	3.9979/31.379	0.8313
Orc1_sg3	Orc1	11.083/0	0/37.356	1.5889
Orc1_sg4	Orc1	0/0	23.188/17.931	4.0012
Orc2_sg1	Orc2	11.083/0	7.1962/86.665	2.8733
Orc2_sg2	Orc2	8.3119/41.931	0/0	-4.7072
Orc2_sg3	Orc2	12.468/21.839	5.597/0	-2.2567
Orc2_sg4	Orc2	0/33.195	0/0	-4.1373
Orc3_sg1	Orc3	3.4633/68.138	0/0	-5.2017
Orc3_sg2	Orc3	4.1559/13.103	23.987/25.402	1.4159
Orc3_sg3	Orc3	24.936/0	0/91.148	1.79
Orc3_sg4	Orc3	13.16/32.322	0/34.367	-0.38475
Orc4_sg1	Orc4	0/0	15.992/177.81	6.1842
Orc4_sg2	Orc4	83.119/0	0/23.908	-1.7161
Orc4_sg3	Orc4	60.261/62.023	56.77/50.804	-0.18174
Orc4_sg4	Orc4	123.99/5.2414	28.785/13.448	-1.5689
Orc5_sg1	Orc5	0/11.356	0/0	-2.7394
Orc5_sg2	Orc5	3.4633/0	8.7954/0	0.98257
Orc5_sg3	Orc5	18.702/76.873	0/128.5	0.4195
Orc5_sg4	Orc5	7.6192/0	0/5.2298	-0.41197
Orc6_sg1	Orc6	0/0	0/0	-0.42903
Orc6_sg2	Orc6	0/0	0/53.045	4.3535
Orc6_sg3	Orc6	0/10.483	129.53/11.207	3.5154
Orc6_sg4	Orc6	0/0	0/0	-0.42903
Orm1_sg1	Orm1	149.61/83.862	53.572/8.9653	-1.8674
Orm1_sg2	Orm1	1.3853/16.598	16.791/51.551	1.8156
Orm1_sg3	Orm1	70.651/91.724	186.3/49.309	0.53161
Orm1_sg4	Orm1	121.91/12.23	101.55/62.757	0.28876
Orm2_sg1	Orm2	0.69266/0	0/0	-0.42903
Orm2_sg2	Orm2	21.472/177.33	84.755/61.263	-0.44002
Orm2_sg3	Orm2	14.546/6.9885	11.994/0	-0.74999
Orm2_sg4	Orm2	39.481/116.18	38.38/155.4	0.31236
Orm3_sg1	Orm3	47.793/102.21	138.33/89.653	0.59744
Orm3_sg2	Orm3	65.11/173.84	127.93/26.896	-0.61954
Orm3_sg3	Orm3	45.715/1.7471	98.348/32.873	1.4294
Orm3_sg4	Orm3	32.555/48.046	67.165/37.356	0.3669
Ormdl1_sg1	Ormdl1	15.238/48.046	60.768/30.632	0.51668
Ormdl1_sg2	Ormdl1	103.9/152	30.384/67.24	-1.3722
Ormdl1_sg3	Ormdl1	70.651/39.31	60.768/129.25	0.77824
Ormdl1_sg4	Ormdl1	35.326/13.977	41.578/2.2413	-0.16307
Ormdl2_sg1	Ormdl2	146.15/115.31	54.371/22.413	-1.7416
Ormdl2_sg2	Ormdl2	9.6972/176.46	95.15/132.24	0.28586
Ormdl2_sg3	Ormdl2	89.353/27.08	27.186/58.275	-0.43737
Ormdl2_sg4	Ormdl2	122.6/3.4942	0/20.919	-2.4826
Ormdl3_sg1	Ormdl3	45.023/0	30.384/50.804	0.82301
Ormdl3_sg2	Ormdl3	33.248/60.276	15.992/59.022	-0.31074
Ormdl3_sg3	Ormdl3	114.98/6.9885	15.192/56.033	-0.75957
Ormdl3_sg4	Ormdl3	86.582/8.7356	72.762/81.435	0.68259
Os9_sg1	Os9	109.44/70.758	93.551/28.39	-0.55586
Os9_sg2	Os9	75.5/14.851	43.177/33.62	-0.22897
Os9_sg3	Os9	11.775/169.47	69.563/68.734	-0.38529
Os9_sg4	Os9	75.5/0.87356	89.553/62.01	0.9704
Osbp_sg1	Osbp	0/5.2414	3.9979/0	-0.27181
Osbp_sg2	Osbp	0/0	91.152/47.815	5.7102
Osbp_sg3	Osbp	12.468/0	17.591/82.929	2.825
Osbp_sg4	Osbp	13.853/0	0/5.2298	-1.1327
Osbp2_sg1	Osbp2	51.257/62.023	92.751/81.435	0.61197
Osbp2_sg2	Osbp2	8.3119/233.24	27.186/136.72	-0.55386
Osbp2_sg3	Osbp2	121.22/48.919	49.574/126.26	0.047009
Osbp2_sg4	Osbp2	15.931/121.42	74.361/59.022	-0.041733
Osbpl11_sg1	Osbpl11	15.238/46.299	83.956/61.263	1.2123
Osbpl11_sg2	Osbpl11	141.99/25.333	162.31/9.7124	0.039488
Osbpl11_sg3	Osbpl11	22.858/49.793	20.789/23.16	-0.70011
Osbpl11_sg4	Osbpl11	31.862/12.23	0/25.402	-0.75025
Osbpl1a_sg1	Osbpl1a	18.009/20.092	94.35/61.263	1.9747
Osbpl1a_sg2	Osbpl1a	60.954/37.563	57.57/20.919	-0.32058
Osbpl1a_sg3	Osbpl1a	69.266/13.103	37.58/20.172	-0.49772
Osbpl1a_sg4	Osbpl1a	166.93/69.885	58.369/0	-1.984
Osbpl2_sg1	Osbpl2	54.027/24.46	8.7954/44.827	-0.5331
Osbpl2_sg2	Osbpl2	7.6192/19.218	10.395/30.632	0.57726
Osbpl2_sg3	Osbpl2	132.99/47.172	35.981/64.252	-0.83337
Osbpl2_sg4	Osbpl2	33.94/30.575	7.1962/26.149	-0.91217
Osbpl5_sg1	Osbpl5	85.89/231.49	91.951/7.4711	-1.6549
Osbpl5_sg2	Osbpl5	150.31/283.91	18.39/91.148	-1.9675
Osbpl5_sg3	Osbpl5	24.936/20.092	48.774/88.906	1.5706
Osbpl5_sg4	Osbpl5	62.339/0	0/90.4	0.5222
Osbpl6_sg1	Osbpl6	11.775/13.977	6.3966/14.942	-0.24987
Osbpl6_sg2	Osbpl6	29.784/6.1149	18.39/39.597	0.66249
Osbpl6_sg3	Osbpl6	41.559/26.207	106.34/64.252	1.3068
Osbpl6_sg4	Osbpl6	86.582/82.988	125.53/150.92	0.69862
Osbpl8_sg1	Osbpl8	36.711/19.218	57.57/131.49	1.7217
Osbpl8_sg2	Osbpl8	41.559/86.482	6.3966/15.689	-2.4327
Osbpl8_sg3	Osbpl8	35.326/61.149	69.563/41.838	0.20361
Osbpl8_sg4	Osbpl8	158.62/20.965	7.9958/79.941	-1.0137
Osbpl9_sg1	Osbpl9	9.6972/337.19	5.597/85.918	-1.8995
Osbpl9_sg2	Osbpl9	18.702/184.32	0/64.999	-1.6136
Osbpl9_sg3	Osbpl9	9.6972/69.885	19.989/0	-1.8914
Osbpl9_sg4	Osbpl9	15.931/242.85	35.981/20.172	-2.1649
Oscar_sg1	Oscar	24.936/0	52.772/24.655	1.5601
Oscar_sg2	Oscar	13.853/12.23	0/0	-3.8116
Oscar_sg3	Oscar	68.573/28.827	28.785/34.367	-0.60945
Oscar_sg4	Oscar	120.52/122.3	11.994/15.689	-3.044
Oscp1_sg1	Oscp1	29.784/33.195	217.49/32.873	1.9574
Oscp1_sg2	Oscp1	33.94/22.713	38.38/44.08	0.52606
Oscp1_sg3	Oscp1	28.399/26.207	0/1.4942	-4.0179
Oscp1_sg4	Oscp1	35.326/195.68	78.359/0	-1.5358
Oser1_sg1	Oser1	15.238/73.379	7.1962/0	-3.3007
Oser1_sg2	Oser1	179.4/93.471	74.361/96.377	-0.67016
Oser1_sg3	Oser1	17.316/19.218	53.572/114.31	2.1403
Oser1_sg4	Oser1	5.5413/30.575	9.5949/5.9769	-1.1171
Osgep_sg1	Osgep	3.4633/0	0/0	-1.4498
Osgep_sg2	Osgep	4.8486/15.724	47.975/64.999	2.3486
Osgep_sg3	Osgep	46.408/124.05	43.977/0.74711	-1.884
Osgep_sg4	Osgep	1.3853/20.965	19.19/0	-0.20059
Osgepl1_sg1	Osgepl1	24.936/50.666	103.95/0	0.44915
Osgepl1_sg2	Osgepl1	23.55/164.23	31.983/0	-2.4814
Osgepl1_sg3	Osgepl1	23.55/62.896	41.578/17.184	-0.54165
Osgepl1_sg4	Osgepl1	52.642/24.46	78.359/53.045	0.75402
Osgin1_sg1	Osgin1	8.3119/7.862	5.597/23.16	0.75907
Osgin1_sg2	Osgin1	18.702/24.46	0/0	-4.497
Osgin1_sg3	Osgin1	23.55/73.379	2.3987/23.16	-1.8439
Osgin1_sg4	Osgin1	66.495/19.218	67.964/2.2413	-0.28069
Osgin2_sg1	Osgin2	24.936/125.79	27.985/84.424	-0.41677
Osgin2_sg2	Osgin2	72.036/184.32	80.757/45.574	-1.0095
Osgin2_sg3	Osgin2	0/0	27.985/0	3.4771
Osgin2_sg4	Osgin2	14.546/89.977	2.3987/23.908	-1.912
Osm_sg1	Osm	25.628/24.46	99.148/48.562	1.5231
Osm_sg2	Osm	49.179/11.356	0/98.619	0.68616
Osm_sg3	Osm	70.651/58.529	0/23.908	-2.3401
Osm_sg4	Osm	70.651/60.276	36.781/143.45	0.4551
Osmr_sg1	Osmr	16.624/13.977	36.781/0	0.25043
Osmr_sg2	Osmr	40.174/76.873	63.167/29.884	-0.32476
Osmr_sg3	Osmr	83.812/70.758	37.58/55.286	-0.72284
Osmr_sg4	Osmr	42.945/0	23.188/66.493	1.0285
Osr1_sg1	Osr1	14.546/20.092	110.34/32.126	1.9793
Osr1_sg2	Osr1	14.546/7.862	0/36.608	0.66157
Osr1_sg3	Osr1	10.39/8.7356	0/23.908	0.29439
Osr1_sg4	Osr1	94.201/21.839	77.559/3.7356	-0.50299
Osr2_sg1	Osr2	1.3853/0	156.72/0	5.551
Osr2_sg2	Osr2	157.93/12.23	73.561/26.896	-0.74869
Osr2_sg3	Osr2	16.624/165.1	27.985/66.493	-0.92929
Osr2_sg4	Osr2	20.78/139.77	11.994/21.666	-2.1885
Ost4_sg1	Ost4	130.22/28.827	63.966/20.172	-0.90276
Ost4_sg2	Ost4	152.38/19.218	38.38/64.252	-0.73048
Ost4_sg3	Ost4	13.853/132.78	33.582/9.7124	-1.7144
Ost4_sg4	Ost4	6.2339/0	13.593/64.252	3.2775
Ostc_sg1	Ostc	4.8486/6.9885	7.1962/88.906	2.8257
Ostc_sg2	Ostc	22.165/36.69	0/97.872	0.71471
Ostc_sg3	Ostc	43.637/109.19	62.367/44.08	-0.51372
Ostc_sg4	Ostc	59.569/29.701	27.186/38.103	-0.43978
Ostf1_sg1	Ostf1	17.316/174.71	0/117.3	-0.70172
Ostf1_sg2	Ostf1	30.477/50.666	40.778/54.539	0.2271
Ostf1_sg3	Ostf1	53.335/16.598	19.19/0	-1.7633
Ostf1_sg4	Ostf1	59.569/18.345	45.576/16.436	-0.32008
Ostm1_sg1	Ostm1	49.871/13.103	38.38/15.689	-0.21267
Ostm1_sg2	Ostm1	39.481/81.241	118.34/81.435	0.71733
Ostm1_sg3	Ostm1	52.642/38.437	0/45.574	-0.96828
Ostm1_sg4	Ostm1	16.624/27.954	11.994/5.2298	-1.2768
Ostn_sg1	Ostn	12.468/11.356	35.981/4.4827	0.71751
Ostn_sg2	Ostn	191.87/12.23	29.584/49.309	-1.3492
Ostn_sg3	Ostn	90.738/19.218	107.14/79.194	0.75038
Ostn_sg4	Ostn	151/71.632	107.94/53.792	-0.4562
Otc_sg1	Otc	120.52/89.103	51.173/150.17	-0.057603
Otc_sg2	Otc	40.174/15.724	22.388/13.448	-0.61375
Otc_sg3	Otc	2.078/0	18.39/56.78	4.2421
Otc_sg4	Otc	204.33/180.83	133.53/280.17	0.1026
Otoa_sg1	Otoa	62.339/81.241	105.54/129.25	0.70182
Otoa_sg2	Otoa	38.096/12.23	154.32/0.74711	1.5858
Otoa_sg3	Otoa	10.39/161.61	80.757/254.02	0.95271
Otoa_sg4	Otoa	13.16/22.713	0/97.872	1.3989
Otof_sg1	Otof	31.862/8.7356	0/41.838	0.041409
Otof_sg2	Otof	63.724/13.977	16.791/109.83	0.6904
Otof_sg3	Otof	57.491/179.08	87.954/39.597	-0.8809
Otof_sg4	Otof	3.4633/0	36.781/0	2.8275
Otog_sg1	Otog	2.078/6.1149	23.987/8.2182	1.7467
Otog_sg2	Otog	78.963/25.333	48.774/15.689	-0.67745
Otog_sg3	Otog	41.559/1.7471	0/31.379	-0.44079
Otog_sg4	Otog	48.486/27.954	101.55/108.33	1.4336
Otogl_sg1	Otogl	9.6972/20.092	13.593/23.908	0.31334
Otogl_sg2	Otogl	86.582/131.91	67.165/106.09	-0.33126
Otogl_sg3	Otogl	76.885/6.9885	18.39/20.172	-1.0821
Otogl_sg4	Otogl	76.192/20.965	135.93/71.723	1.0802
Otol1_sg1	Otol1	112.9/165.98	74.361/73.964	-0.90187
Otol1_sg2	Otol1	105.98/30.575	33.582/0	-1.9612
Otol1_sg3	Otol1	51.949/27.08	135.13/0	0.75901
Otol1_sg4	Otol1	125.37/102.21	71.162/0	-1.6498
Otop1_sg1	Otop1	68.573/47.172	18.39/27.643	-1.2936
Otop1_sg2	Otop1	24.243/91.724	0/0	-5.8822
Otop1_sg3	Otop1	29.092/14.851	51.973/61.263	1.3267
Otop1_sg4	Otop1	46.408/122.3	0/0	-6.4154
Otop2_sg1	Otop2	18.009/19.218	27.985/5.2298	-0.15567
Otop2_sg2	Otop2	38.789/84.735	63.167/0	-0.94576
Otop2_sg3	Otop2	85.89/200.05	52.772/100.86	-0.8876
Otop2_sg4	Otop2	68.573/47.172	90.352/94.136	0.66342
Otop3_sg1	Otop3	70.651/57.655	27.985/116.55	0.16934
Otop3_sg2	Otop3	63.724/96.092	105.54/44.827	-0.086767
Otop3_sg3	Otop3	28.399/46.299	67.964/212.93	1.883
Otop3_sg4	Otop3	110.83/76.873	75.16/10.46	-1.1144
Otor_sg1	Otor	51.949/100.46	64.766/29.137	-0.6871
Otor_sg2	Otor	15.238/55.908	77.559/11.207	0.31136
Otor_sg3	Otor	44.33/131.91	86.354/65.746	-0.20993
Otor_sg4	Otor	0/13.977	0/15.689	0.14689
Otos_sg1	Otos	101.13/55.908	6.3966/190.51	0.32276
Otos_sg2	Otos	67.88/0.87356	25.586/0	-1.3588
Otos_sg3	Otos	41.559/9.6092	27.985/24.655	0.03938
Otos_sg4	Otos	24.936/46.299	22.388/75.458	0.44719
Otp_sg1	Otp	26.321/21.839	0/89.653	0.86965
Otp_sg2	Otp	61.647/166.85	123.14/205.46	0.5203
Otp_sg3	Otp	7.6192/8.7356	9.5949/12.701	0.40455
Otp_sg4	Otp	23.55/58.529	26.386/22.413	-0.72693
Ott_sg1	Ott	0/8.7356	16.791/20.919	1.8871
Ott_sg2	Ott	28.399/24.46	60.768/1.4942	0.22825
Ott_sg3	Ott	49.179/0	0/0	-4.6775
Ott_sg4	Ott	18.702/13.977	15.192/96.377	1.7115
Otub1_sg1	Otub1	33.94/18.345	28.785/122.53	1.4978
Otub1_sg2	Otub1	19.394/72.505	69.563/0	-0.3919
Otub1_sg3	Otub1	36.018/28.827	55.171/11.954	0.048366
Otub1_sg4	Otub1	33.248/29.701	19.19/26.149	-0.45628
Otub2_sg1	Otub2	0/0	0/0	-0.42903
Otub2_sg2	Otub2	64.417/0	0/0	-5.0535
Otub2_sg3	Otub2	18.009/96.092	7.1962/11.954	-2.4566
Otub2_sg4	Otub2	63.032/120.55	8.7954/27.643	-2.2714
Otud1_sg1	Otud1	102.51/14.851	9.5949/20.919	-1.8762
Otud1_sg2	Otud1	96.279/47.172	3.9979/70.976	-0.91811
Otud1_sg3	Otud1	39.481/0	43.177/0	0.12313
Otud1_sg4	Otud1	69.958/62.023	53.572/48.562	-0.36359
Otud3_sg1	Otud3	37.404/167.72	6.3966/32.873	-2.3274
Otud3_sg2	Otud3	100.44/48.046	20.789/19.425	-1.8338
Otud3_sg3	Otud3	87.275/59.402	11.194/101.61	-0.37304
Otud3_sg4	Otud3	16.624/134.53	14.392/105.34	-0.33122
Otud4_sg1	Otud4	20.78/13.103	89.553/59.022	2.0691
Otud4_sg2	Otud4	46.408/0	20.789/0	-1.0869
Otud4_sg3	Otud4	49.871/37.563	7.1962/0	-3.2817
Otud4_sg4	Otud4	58.876/137.15	26.386/120.28	-0.41356
Otud5_sg1	Otud5	54.72/0	83.156/0	0.58625
Otud5_sg2	Otud5	49.179/365.15	35.981/180.8	-0.92822
Otud5_sg3	Otud5	11.775/21.839	27.186/73.217	1.5237
Otud5_sg4	Otud5	21.472/0	107.94/147.93	3.4576
Otud6a_sg1	Otud6a	33.94/215.77	47.175/57.528	-1.2382
Otud6a_sg2	Otud6a	27.706/56.781	71.962/79.194	0.82443
Otud6a_sg3	Otud6a	56.798/50.666	15.192/58.275	-0.53655
Otud6a_sg4	Otud6a	29.784/69.885	46.376/11.954	-0.75295
Otud6b_sg1	Otud6b	7.6192/6.1149	55.97/0	1.8814
Otud6b_sg2	Otud6b	32.555/0	24.787/9.7124	0.078981
Otud6b_sg3	Otud6b	31.862/36.69	18.39/135.23	1.1412
Otud6b_sg4	Otud6b	170.39/74.253	23.987/8.2182	-2.8501
Otud7a_sg1	Otud7a	130.91/27.08	49.574/8.2182	-1.42
Otud7a_sg2	Otud7a	0/5.2414	24.787/40.344	3.2126
Otud7a_sg3	Otud7a	19.394/13.103	37.58/7.4711	0.44773
Otud7a_sg4	Otud7a	6.2339/101.33	37.58/42.585	-0.41521
Otud7b_sg1	Otud7b	121.91/19.218	22.388/59.022	-0.77899
Otud7b_sg2	Otud7b	33.248/125.79	57.57/0	-1.4348
Otud7b_sg3	Otud7b	8.3119/14.851	76.759/5.9769	1.7517
Otud7b_sg4	Otud7b	67.188/6.1149	11.994/0	-2.4279
Otulin_sg1	Otulin	191.17/0	11.194/41.838	-1.8115
Otulin_sg2	Otulin	38.789/79.494	6.3966/96.377	-0.19915
Otulin_sg3	Otulin	36.711/51.54	48.774/64.999	0.35928
Otulin_sg4	Otulin	18.009/10.483	6.3966/73.964	1.4335
Otulinl_sg1	Otulinl	48.486/5.2414	46.376/0	-0.20411
Otulinl_sg2	Otulinl	119.83/57.655	28.785/96.377	-0.49719
Otulinl_sg3	Otulinl	60.954/86.482	145.52/36.608	0.30121
Otulinl_sg4	Otulinl	26.321/44.552	38.38/23.16	-0.19771
Otx1_sg1	Otx1	157.93/13.103	123.93/52.298	0.042743
Otx1_sg2	Otx1	95.587/5.2414	0/31.379	-1.6232
Otx1_sg3	Otx1	23.55/78.62	27.186/0	-1.8356
Otx1_sg4	Otx1	4.8486/89.977	43.977/0	-1.0745
Otx2_sg1	Otx2	118.44/42.804	74.361/146.43	0.44864
Otx2_sg2	Otx2	4.1559/41.931	32.783/38.85	0.6147
Otx2_sg3	Otx2	5.5413/0	3.1983/16.436	1.5205
Otx2_sg4	Otx2	30.477/4.3678	4.7975/25.402	-0.19443
Ovca2_sg1	Ovca2	24.936/4.3678	41.578/12.701	0.84627
Ovca2_sg2	Ovca2	50.564/24.46	166.31/11.954	1.2268
Ovca2_sg3	Ovca2	4.8486/7.862	61.568/25.402	2.5964
Ovca2_sg4	Ovca2	69.958/142.39	37.58/158.39	-0.11469
Ovch2_sg1	Ovch2	23.55/152	79.158/71.723	-0.21582
Ovch2_sg2	Ovch2	105.98/22.713	47.175/74.711	-0.077124
Ovch2_sg3	Ovch2	79.656/20.092	31.184/102.35	0.4137
Ovch2_sg4	Ovch2	139.92/7.862	51.173/138.96	0.35929
Ovgp1_sg1	Ovgp1	0.69266/0	35.981/18.678	4.3952
Ovgp1_sg2	Ovgp1	175.24/20.092	63.167/0	-1.5984
Ovgp1_sg3	Ovgp1	24.243/71.632	0/8.2182	-3.2598
Ovgp1_sg4	Ovgp1	94.894/27.954	59.169/14.942	-0.714
Ovol1_sg1	Ovol1	208.49/49.793	108.74/174.82	0.13375
Ovol1_sg2	Ovol1	22.858/20.965	18.39/26.896	0.045346
Ovol1_sg3	Ovol1	14.546/14.851	59.169/0	0.9622
Ovol1_sg4	Ovol1	153.08/63.77	0/171.84	-0.3322
Ovol2_sg1	Ovol2	80.348/5.2414	21.589/43.332	-0.3883
Ovol2_sg2	Ovol2	29.092/15.724	15.192/35.114	0.15999
Ovol2_sg3	Ovol2	132.99/13.103	94.35/3.7356	-0.56527
Ovol2_sg4	Ovol2	22.858/153.75	31.983/38.85	-1.2941
Oxa1l_sg1	Oxa1l	0/30.575	0/0	-4.0257
Oxa1l_sg2	Oxa1l	4.1559/0	19.989/0	1.8368
Oxa1l_sg3	Oxa1l	15.238/0	4.7975/64.252	2.0432
Oxa1l_sg4	Oxa1l	8.3119/9.6092	11.994/19.425	0.74636
Oxct1_sg1	Oxct1	58.183/95.218	117.54/105.34	0.53316
Oxct1_sg2	Oxct1	48.486/55.908	67.964/26.896	-0.13544
Oxct1_sg3	Oxct1	40.174/76.873	10.395/4.4827	-2.8184
Oxct1_sg4	Oxct1	4.1559/20.965	19.19/32.873	0.9952
Oxct2a_sg1	Oxct2a	198.1/164.23	50.373/54.539	-1.7688
Oxct2a_sg2	Oxct2a	40.867/37.563	39.979/41.091	0.046596
Oxct2a_sg3	Oxct2a	45.023/129.29	47.975/124.77	-0.012883
Oxct2a_sg4	Oxct2a	143.38/1101.6	884.33/962.28	0.56805
Oxct2b_sg1	Oxct2b	187.02/38.437	11.194/135.97	-0.60863
Oxct2b_sg2	Oxct2b	16.624/0	82.357/7.4711	2.3018
Oxct2b_sg3	Oxct2b	4.1559/43.678	47.975/62.01	1.1681
Oxct2b_sg4	Oxct2b	112.9/24.46	140.73/63.504	0.56541
Oxgr1_sg1	Oxgr1	69.266/58.529	83.956/81.435	0.36699
Oxgr1_sg2	Oxgr1	105.98/91.724	25.586/120.28	-0.43349
Oxgr1_sg3	Oxgr1	31.862/22.713	107.14/11.207	1.089
Oxgr1_sg4	Oxgr1	4.1559/16.598	3.1983/0	-2.13
Oxld1_sg1	Oxld1	28.399/26.207	43.977/145.69	1.7596
Oxld1_sg2	Oxld1	166.24/75.126	132.73/94.136	-0.088613
Oxld1_sg3	Oxld1	54.72/26.207	175.91/72.47	1.5942
Oxld1_sg4	Oxld1	10.39/8.7356	27.186/127.76	2.8932
Oxnad1_sg1	Oxnad1	59.569/29.701	12.793/11.207	-1.8116
Oxnad1_sg2	Oxnad1	131.6/51.54	23.987/69.481	-0.95556
Oxnad1_sg3	Oxnad1	45.715/65.517	131.93/65.746	0.81838
Oxnad1_sg4	Oxnad1	8.3119/27.954	12.793/53.792	0.84184
Oxr1_sg1	Oxr1	24.936/21.839	0/106.84	1.158
Oxr1_sg2	Oxr1	63.032/8.7356	51.173/34.367	0.24696
Oxr1_sg3	Oxr1	11.775/20.092	31.184/82.929	1.7776
Oxr1_sg4	Oxr1	103.9/103.08	52.772/50.056	-0.99532
Oxsm_sg1	Oxsm	176.63/27.954	101.55/88.906	-0.10221
Oxsm_sg2	Oxsm	11.083/62.896	20.789/10.46	-1.1923
Oxsm_sg3	Oxsm	20.78/1.7471	35.981/59.022	1.9837
Oxsm_sg4	Oxsm	47.793/152.87	17.591/111.32	-0.63053
Oxsr1_sg1	Oxsr1	3.4633/1.7471	10.395/0	0.78155
Oxsr1_sg2	Oxsr1	19.394/15.724	11.994/0	-1.4074
Oxsr1_sg3	Oxsr1	0/73.379	11.194/0	-2.5143
Oxsr1_sg4	Oxsr1	0/16.598	0/2.2413	-2.1325
Oxt_sg1	Oxt	12.468/46.299	192.7/62.757	2.083
Oxt_sg2	Oxt	102.51/17.471	0/35.114	-1.7167
Oxt_sg3	Oxt	139.22/25.333	86.354/35.114	-0.43187
Oxt_sg4	Oxt	68.573/179.95	42.378/88.159	-0.91857
Oxtr_sg1	Oxtr	43.637/29.701	66.365/130.74	1.4021
Oxtr_sg2	Oxtr	20.087/126.67	36.781/8.2182	-1.6622
Oxtr_sg3	Oxtr	31.17/180.83	101.55/60.516	-0.38334
Oxtr_sg4	Oxtr	77.578/38.437	123.93/182.3	1.385
P2rx1_sg1	P2rx1	54.027/63.77	17.591/0	-2.6124
P2rx1_sg2	P2rx1	59.569/21.839	71.162/0	-0.18907
P2rx1_sg3	P2rx1	106.67/307.49	39.179/65.746	-1.9605
P2rx1_sg4	P2rx1	22.165/105.7	26.386/28.39	-1.1937
P2rx2_sg1	P2rx2	92.123/20.965	209.49/47.815	1.1719
P2rx2_sg2	P2rx2	103.21/37.563	11.194/0	-3.4357
P2rx2_sg3	P2rx2	45.715/94.344	164.71/39.597	0.53831
P2rx2_sg4	P2rx2	9.6972/5.2414	15.192/93.389	2.7067
P2rx3_sg1	P2rx3	43.637/57.655	7.1962/128.5	0.41479
P2rx3_sg2	P2rx3	53.335/254.21	67.964/24.655	-1.7099
P2rx3_sg3	P2rx3	4.1559/2.6207	83.156/24.655	3.6452
P2rx3_sg4	P2rx3	107.36/181.7	15.192/53.792	-2.0358
P2rx4_sg1	P2rx4	84.504/96.965	39.979/17.931	-1.6147
P2rx4_sg2	P2rx4	67.188/0	6.3966/25.402	-1.0336
P2rx4_sg3	P2rx4	77.578/23.586	67.165/0	-0.57683
P2rx4_sg4	P2rx4	38.789/20.965	15.192/189.02	1.7395
P2rx5_sg1	P2rx5	58.183/49.793	167.91/18.678	0.77806
P2rx5_sg2	P2rx5	4.1559/0	0/46.321	2.9726
P2rx5_sg3	P2rx5	22.165/1.7471	33.582/0	0.45753
P2rx5_sg4	P2rx5	10.39/18.345	32.783/61.263	1.6439
P2rx6_sg1	P2rx6	72.729/59.402	7.1962/40.344	-1.437
P2rx6_sg2	P2rx6	76.192/26.207	77.559/53.792	0.35312
P2rx6_sg3	P2rx6	151.69/36.69	56.77/82.182	-0.43369
P2rx6_sg4	P2rx6	34.633/83.862	127.13/53.792	0.60228
P2rx7_sg1	P2rx7	92.816/53.287	63.167/109.08	0.23451
P2rx7_sg2	P2rx7	59.569/83.862	148.72/0	0.051557
P2rx7_sg3	P2rx7	13.853/34.069	61.568/73.217	1.4542
P2rx7_sg4	P2rx7	24.936/40.184	11.194/26.896	-0.74348
P2ry1_sg1	P2ry1	133.68/88.23	70.363/29.884	-1.1309
P2ry1_sg2	P2ry1	9.0045/202.67	9.5949/73.964	-1.3204
P2ry1_sg3	P2ry1	6.9266/145.88	7.9958/18.678	-2.4327
P2ry1_sg4	P2ry1	21.472/31.448	33.582/150.92	1.7637
P2ry10_sg1	P2ry10	59.569/22.713	32.783/36.608	-0.23946
P2ry10_sg2	P2ry10	29.092/151.13	99.148/35.114	-0.41928
P2ry10_sg3	P2ry10	28.399/19.218	80.757/64.252	1.567
P2ry10_sg4	P2ry10	28.399/4.3678	152.72/43.332	2.5101
P2ry10b_sg1	P2ry10b	164.85/1.7471	80.757/0	-1.0266
P2ry10b_sg2	P2ry10b	33.248/0	103.15/20.919	1.8386
P2ry10b_sg3	P2ry10b	124.68/143.26	254.27/64.999	0.25111
P2ry10b_sg4	P2ry10b	13.853/69.011	91.951/38.103	0.6379
P2ry12_sg1	P2ry12	48.486/1.7471	19.989/11.954	-0.62184
P2ry12_sg2	P2ry12	42.252/27.08	39.979/14.942	-0.32559
P2ry12_sg3	P2ry12	20.087/54.161	24.787/72.47	0.38047
P2ry12_sg4	P2ry12	81.734/64.643	166.31/218.9	1.3839
P2ry13_sg1	P2ry13	14.546/28.827	31.983/60.516	1.0585
P2ry13_sg2	P2ry13	35.326/109.19	123.93/15.689	-0.049038
P2ry13_sg3	P2ry13	47.793/214.02	52.772/15.689	-1.9046
P2ry13_sg4	P2ry13	12.468/32.322	3.1983/60.516	0.49002
P2ry14_sg1	P2ry14	123.29/58.529	54.371/13.448	-1.3966
P2ry14_sg2	P2ry14	170.39/13.103	45.576/0	-1.9631
P2ry14_sg3	P2ry14	11.083/247.22	75.16/20.172	-1.4192
P2ry14_sg4	P2ry14	23.55/3.4942	9.5949/0	-1.3248
P2ry2_sg1	P2ry2	15.238/4.3678	31.184/96.377	2.5841
P2ry2_sg2	P2ry2	126.06/38.437	43.177/56.033	-0.71817
P2ry2_sg3	P2ry2	142.69/21.839	0/9.7124	-3.8296
P2ry2_sg4	P2ry2	10.39/23.586	0/8.2182	-1.8159
P2ry4_sg1	P2ry4	65.802/15.724	95.949/85.918	1.1384
P2ry4_sg2	P2ry4	27.014/71.632	27.186/0	-1.786
P2ry4_sg3	P2ry4	209.88/10.483	43.177/53.792	-1.1678
P2ry4_sg4	P2ry4	79.656/10.483	72.762/18.678	0.020229
P2ry6_sg1	P2ry6	6.2339/2.6207	0/41.091	1.9891
P2ry6_sg2	P2ry6	49.871/77.747	7.9958/21.666	-2.0334
P2ry6_sg3	P2ry6	227.19/0	35.181/53.792	-1.333
P2ry6_sg4	P2ry6	38.789/67.264	10.395/0	-3.124
P3h1_sg1	P3h1	6.9266/5.2414	39.179/52.298	2.722
P3h1_sg2	P3h1	69.958/271.68	32.783/121.78	-1.1341
P3h1_sg3	P3h1	102.51/21.839	0/44.08	-1.4553
P3h1_sg4	P3h1	20.087/116.18	9.5949/104.6	-0.251
P3h2_sg1	P3h2	43.637/110.94	34.382/0	-2.1056
P3h2_sg2	P3h2	128.14/2.6207	20.789/3.7356	-2.3234
P3h2_sg3	P3h2	0/34.069	24.787/25.402	0.53298
P3h2_sg4	P3h2	49.179/9.6092	60.768/54.539	0.94843
P3h3_sg1	P3h3	2.078/0	0/0	-1.0279
P3h3_sg2	P3h3	97.665/76.873	173.51/62.01	0.42806
P3h3_sg3	P3h3	21.472/2.6207	0.79958/26.896	0.18658
P3h3_sg4	P3h3	3.4633/6.1149	15.992/17.931	1.6335
P3h4_sg1	P3h4	9.0045/22.713	4.7975/0	-2.3104
P3h4_sg2	P3h4	11.083/35.816	31.983/0	-0.52497
P3h4_sg3	P3h4	81.734/1.7471	34.382/14.195	-0.75712
P3h4_sg4	P3h4	28.399/11.356	47.175/29.137	0.90728
P4ha1_sg1	P4ha1	58.876/41.057	70.363/35.861	0.086399
P4ha1_sg2	P4ha1	138.53/227.13	68.764/103.85	-1.0742
P4ha1_sg3	P4ha1	139.22/134.53	67.964/2.9884	-1.9183
P4ha1_sg4	P4ha1	111.52/314.48	76.759/68.734	-1.537
P4ha2_sg1	P4ha2	56.798/69.011	90.352/69.481	0.34052
P4ha2_sg2	P4ha2	52.642/162.48	50.373/141.95	-0.16005
P4ha2_sg3	P4ha2	26.321/21.839	43.977/0	-0.12563
P4ha2_sg4	P4ha2	27.014/12.23	0/112.81	1.4771
P4ha3_sg1	P4ha3	87.968/63.77	75.96/12.701	-0.76192
P4ha3_sg2	P4ha3	4.8486/178.21	20.789/36.608	-1.6395
P4ha3_sg3	P4ha3	16.624/10.483	52.772/50.056	1.8486
P4ha3_sg4	P4ha3	31.17/51.54	42.378/187.52	1.4529
P4hb_sg1	P4hb	205.72/65.517	82.357/38.85	-1.1491
P4hb_sg2	P4hb	49.179/37.563	7.9958/0.74711	-3.0462
P4hb_sg3	P4hb	4.1559/19.218	64.766/85.171	2.582
P4hb_sg4	P4hb	6.2339/0	12.793/55.286	3.0893
P4htm_sg1	P4htm	28.399/191.31	30.384/17.931	-2.1396
P4htm_sg2	P4htm	72.036/33.195	74.361/157.64	1.1258
P4htm_sg3	P4htm	101.82/101.33	139.93/252.52	0.94314
P4htm_sg4	P4htm	27.706/63.77	132.73/168.1	1.6958
Pa2g4_sg1	Pa2g4	8.3119/25.333	0/0	-4.1556
Pa2g4_sg2	Pa2g4	99.05/6.9885	67.964/67.24	0.34478
Pa2g4_sg3	Pa2g4	2.7706/14.851	0/0	-3.2943
Pa2g4_sg4	Pa2g4	6.2339/7.862	19.989/0.74711	0.49832
Pabpc1_sg1	Pabpc1	2.7706/0	0/0	-1.2542
Pabpc1_sg2	Pabpc1	9.6972/0	0/5.9769	-0.55227
Pabpc1_sg3	Pabpc1	8.3119/8.7356	6.3966/33.62	1.1414
Pabpc1_sg4	Pabpc1	34.633/0	0/0	-4.1951
Pabpc1l_sg1	Pabpc1l	6.2339/29.701	0/0	-4.2455
Pabpc1l_sg2	Pabpc1l	8.3119/7.862	55.171/0	1.6534
Pabpc1l_sg3	Pabpc1l	105.98/50.666	21.589/46.321	-1.1822
Pabpc1l_sg4	Pabpc1l	110.13/34.942	87.154/17.184	-0.4679
Pabpc2_sg1	Pabpc2	93.509/115.31	74.361/17.184	-1.1723
Pabpc2_sg2	Pabpc2	151/31.448	0/17.931	-3.2101
Pabpc2_sg3	Pabpc2	63.724/26.207	45.576/30.632	-0.23325
Pabpc2_sg4	Pabpc2	17.316/34.069	60.768/112.07	1.7115
Pabpc4l_sg1	Pabpc4l	47.101/55.908	135.93/56.033	0.88526
Pabpc4l_sg2	Pabpc4l	15.238/61.149	143.92/43.332	1.2716
Pabpc4l_sg3	Pabpc4l	63.724/14.851	111.14/38.85	0.91558
Pabpc4l_sg4	Pabpc4l	67.88/25.333	84.755/156.89	1.3556
Pabpc5_sg1	Pabpc5	207.8/0	87.154/11.954	-1.0531
Pabpc5_sg2	Pabpc5	126.06/223.63	15.992/125.51	-1.2932
Pabpc5_sg3	Pabpc5	22.165/78.62	35.981/69.481	0.064195
Pabpc5_sg4	Pabpc5	18.702/46.299	28.785/16.436	-0.50473
Pabpc6_sg1	Pabpc6	135.76/172.96	51.973/28.39	-1.9156
Pabpc6_sg2	Pabpc6	11.083/64.643	28.785/17.931	-0.67402
Pabpc6_sg3	Pabpc6	23.55/22.713	15.992/113.56	1.4467
Pabpc6_sg4	Pabpc6	31.862/38.437	54.371/29.137	0.2421
Pabpn1_sg1	Pabpn1	16.624/99.586	39.979/6.724	-1.2793
Pabpn1_sg2	Pabpn1	0/0	0/0	-0.42903
Pabpn1_sg3	Pabpn1	23.55/17.471	0/23.16	-0.7739
Pabpn1_sg4	Pabpn1	0/142.39	0/11.207	-3.4506
Pabpn1l_sg1	Pabpn1l	125.37/151.13	85.555/50.804	-1.0093
Pabpn1l_sg2	Pabpn1l	73.422/47.172	33.582/4.4827	-1.6135
Pabpn1l_sg3	Pabpn1l	16.624/56.781	108.74/139.71	1.7318
Pabpn1l_sg4	Pabpn1l	17.316/48.919	39.979/0	-0.70086
Pacc1_sg1	Pacc1	77.578/159.86	69.563/11.954	-1.5195
Pacc1_sg2	Pacc1	22.858/0	6.3966/116.55	2.3295
Pacc1_sg3	Pacc1	126.76/121.42	73.561/82.929	-0.65858
Pacc1_sg4	Pacc1	29.784/79.494	140.73/42.585	0.73578
Pacrg_sg1	Pacrg	56.798/27.08	10.395/21.666	-1.3342
Pacrg_sg2	Pacrg	51.949/27.954	19.989/51.551	-0.15539
Pacrg_sg3	Pacrg	83.812/108.32	94.35/112.07	0.10243
Pacrg_sg4	Pacrg	11.775/0	11.994/26.896	1.5697
Pacrgl_sg1	Pacrgl	4.1559/4.3678	36.781/57.528	3.194
Pacrgl_sg2	Pacrgl	29.784/62.023	31.184/32.873	-0.506
Pacrgl_sg3	Pacrgl	18.009/11.356	51.173/18.678	1.1958
Pacrgl_sg4	Pacrgl	22.165/55.908	7.9958/76.205	0.10639
Pacs1_sg1	Pacs1	18.009/15.724	23.987/20.172	0.36936
Pacs1_sg2	Pacs1	26.321/21.839	6.3966/23.908	-0.63482
Pacs1_sg3	Pacs1	26.321/77.747	76.759/167.35	1.2143
Pacs1_sg4	Pacs1	79.656/41.931	73.561/79.941	0.33141
Pacs2_sg1	Pacs2	47.793/51.54	51.173/22.413	-0.42291
Pacs2_sg2	Pacs2	78.963/11.356	35.181/78.447	0.32479
Pacs2_sg3	Pacs2	0/0	0/0	-0.42903
Pacs2_sg4	Pacs2	97.665/83.862	75.16/26.896	-0.81862
Pacsin1_sg1	Pacsin1	17.316/0.87356	164.71/21.666	3.2219
Pacsin1_sg2	Pacsin1	31.17/45.425	43.177/49.309	0.26568
Pacsin1_sg3	Pacsin1	61.647/46.299	55.97/0	-0.92339
Pacsin1_sg4	Pacsin1	35.326/17.471	0/22.413	-1.1664
Pacsin2_sg1	Pacsin2	137.15/55.908	38.38/26.896	-1.5357
Pacsin2_sg2	Pacsin2	105.28/4.3678	0/0	-5.8029
Pacsin2_sg3	Pacsin2	5.5413/12.23	29.584/0	0.67582
Pacsin2_sg4	Pacsin2	102.51/227.13	110.34/96.377	-0.66805
Pacsin3_sg1	Pacsin3	39.481/127.54	70.363/5.9769	-1.1094
Pacsin3_sg2	Pacsin3	86.582/6.9885	110.34/8.9653	0.34402
Pacsin3_sg3	Pacsin3	41.559/118.8	22.388/28.39	-1.6212
Pacsin3_sg4	Pacsin3	38.789/78.62	35.981/103.1	0.24062
Padi1_sg1	Padi1	9.0045/9.6092	95.15/0	2.2366
Padi1_sg2	Padi1	79.656/3.4942	175.91/32.873	1.3077
Padi1_sg3	Padi1	11.083/0	28.785/8.9653	1.6033
Padi1_sg4	Padi1	94.894/49.793	7.9958/67.24	-0.9254
Padi2_sg1	Padi2	211.95/12.23	13.593/94.136	-1.0435
Padi2_sg2	Padi2	43.637/34.069	31.983/35.861	-0.19055
Padi2_sg3	Padi2	90.045/57.655	41.578/17.184	-1.3008
Padi2_sg4	Padi2	15.931/8.7356	9.5949/0	-1.2015
Padi3_sg1	Padi3	33.94/34.942	19.989/13.448	-1.0002
Padi3_sg2	Padi3	108.05/100.46	19.19/59.769	-1.3787
Padi3_sg3	Padi3	160.7/66.391	143.92/110.57	0.16304
Padi3_sg4	Padi3	109.44/74.253	87.154/62.01	-0.2968
Padi4_sg1	Padi4	58.876/71.632	114.34/141.2	0.95874
Padi4_sg2	Padi4	74.807/68.138	31.983/11.954	-1.6578
Padi4_sg3	Padi4	7.6192/80.367	16.791/5.2298	-1.9054
Padi4_sg4	Padi4	18.009/74.253	34.382/76.205	0.2563
Padi6_sg1	Padi6	119.83/62.896	32.783/32.873	-1.4491
Padi6_sg2	Padi6	61.647/91.724	15.992/39.597	-1.4319
Padi6_sg3	Padi6	11.083/8.7356	50.373/147.18	3.1932
Padi6_sg4	Padi6	10.39/10.483	53.572/81.435	2.5826
Paf1_sg1	Paf1	0/0	0/0	-0.42903
Paf1_sg2	Paf1	0/6.1149	0/12.701	0.85725
Paf1_sg3	Paf1	2.7706/0	0/18.678	2.1158
Paf1_sg4	Paf1	2.7706/5.2414	9.5949/32.126	2.1266
Pafah1b1_sg1	Pafah1b1	0/0	0/0	-0.42903
Pafah1b1_sg2	Pafah1b1	8.3119/0	39.979/35.114	2.9023
Pafah1b1_sg3	Pafah1b1	74.807/142.39	15.992/118.79	-0.68035
Pafah1b1_sg4	Pafah1b1	0/0	0/0	-0.42903
Pafah1b2_sg1	Pafah1b2	3.4633/0	0/35.114	2.7641
Pafah1b2_sg2	Pafah1b2	22.165/0	17.591/59.022	1.7018
Pafah1b2_sg3	Pafah1b2	36.711/67.264	1.5992/0	-4.8799
Pafah1b2_sg4	Pafah1b2	4.8486/70.758	27.186/7.4711	-1.0821
Pafah1b3_sg1	Pafah1b3	40.174/81.241	120.74/86.665	0.76275
Pafah1b3_sg2	Pafah1b3	25.628/166.85	135.93/50.056	-0.048994
Pafah1b3_sg3	Pafah1b3	72.036/36.69	155.92/22.413	0.70365
Pafah1b3_sg4	Pafah1b3	113.6/15.724	227.88/68.734	1.1852
Pafah2_sg1	Pafah2	36.018/74.253	69.563/5.2298	-0.54793
Pafah2_sg2	Pafah2	33.94/290.02	141.53/38.103	-0.84372
Pafah2_sg3	Pafah2	63.032/117.06	0/25.402	-2.7323
Pafah2_sg4	Pafah2	22.165/6.9885	35.981/14.195	0.74399
Pag1_sg1	Pag1	48.486/34.942	68.764/31.379	0.25779
Pag1_sg2	Pag1	126.06/57.655	64.766/21.666	-1.0705
Pag1_sg3	Pag1	20.087/18.345	11.994/14.942	-0.48263
Pag1_sg4	Pag1	4.1559/4.3678	48.774/11.954	2.5755
Pagr1a_sg1	Pagr1a	27.014/10.483	39.179/7.4711	0.30073
Pagr1a_sg2	Pagr1a	1.3853/0	0/2.2413	0.32523
Pagr1a_sg3	Pagr1a	20.78/45.425	26.386/26.149	-0.32269
Pagr1a_sg4	Pagr1a	0/0	11.194/16.436	3.46
Pah_sg1	Pah	13.853/12.23	9.5949/21.666	0.24414
Pah_sg2	Pah	15.238/24.46	70.363/41.091	1.4441
Pah_sg3	Pah	93.509/43.678	12.793/0	-3.234
Pah_sg4	Pah	112.21/12.23	129.53/128.5	1.0402
Paics_sg1	Paics	10.39/3.4942	0/0	-2.9895
Paics_sg2	Paics	10.39/0	0/46.321	1.9635
Paics_sg3	Paics	20.087/0	16.791/11.954	0.47715
Paics_sg4	Paics	0/11.356	29.584/0	1.2417
Paip1_sg1	Paip1	45.023/8.7356	167.91/8.2182	1.6757
Paip1_sg2	Paip1	52.642/56.781	56.77/8.9653	-0.71807
Paip1_sg3	Paip1	24.243/96.965	103.95/0	-0.21778
Paip1_sg4	Paip1	76.885/12.23	49.574/44.827	0.081355
Paip2_sg1	Paip2	130.91/120.55	126.33/71.723	-0.34137
Paip2_sg2	Paip2	41.559/8.7356	61.568/52.298	1.1477
Paip2_sg3	Paip2	89.353/16.598	41.578/116.55	0.56885
Paip2_sg4	Paip2	101.13/27.08	56.77/24.655	-0.64228
Paip2b_sg1	Paip2b	69.958/137.15	25.586/70.228	-1.0961
Paip2b_sg2	Paip2b	0/29.701	25.586/0	-0.20057
Paip2b_sg3	Paip2b	33.248/44.552	43.177/8.2182	-0.57966
Paip2b_sg4	Paip2b	99.743/48.046	28.785/115.8	-0.031169
Pak1_sg1	Pak1	44.33/241.98	0/0	-7.1715
Pak1_sg2	Pak1	29.092/135.4	35.981/51.551	-0.89499
Pak1_sg3	Pak1	20.087/0	41.578/0	0.9804
Pak1_sg4	Pak1	46.408/0	39.979/41.838	0.792
Pak1ip1_sg1	Pak1ip1	23.55/0	51.173/14.195	1.3987
Pak1ip1_sg2	Pak1ip1	2.7706/76.873	11.194/0	-2.6295
Pak1ip1_sg3	Pak1ip1	13.853/84.735	0/149.42	0.59011
Pak1ip1_sg4	Pak1ip1	0/25.333	44.776/56.78	1.9217
Pak2_sg1	Pak2	10.39/89.977	15.192/13.448	-1.7403
Pak2_sg2	Pak2	51.949/45.425	88.753/43.332	0.43221
Pak2_sg3	Pak2	3.4633/41.931	0/14.942	-1.4841
Pak2_sg4	Pak2	41.559/120.55	120.74/38.85	-0.022367
Pak3_sg1	Pak3	11.775/12.23	0/32.126	0.39207
Pak3_sg2	Pak3	38.096/119.68	56.77/50.056	-0.554
Pak3_sg3	Pak3	272.91/59.402	250.27/106.09	0.10022
Pak3_sg4	Pak3	84.504/21.839	15.192/85.918	-0.071428
Pak4_sg1	Pak4	101.13/886.66	540.51/860.67	0.50351
Pak4_sg2	Pak4	20.78/84.735	18.39/0	-2.3986
Pak4_sg3	Pak4	163.47/25.333	39.979/66.493	-0.81474
Pak4_sg4	Pak4	42.252/37.563	0/16.436	-2.1498
Pak5_sg1	Pak5	28.399/88.23	23.188/80.688	-0.16408
Pak5_sg2	Pak5	23.55/2.6207	0.79958/23.908	-0.076988
Pak5_sg3	Pak5	26.321/237.61	0/53.792	-2.2529
Pak5_sg4	Pak5	51.949/13.103	15.992/38.85	-0.23836
Pak6_sg1	Pak6	27.014/31.448	99.148/55.286	1.3715
Pak6_sg2	Pak6	6.2339/5.2414	155.12/29.137	3.7889
Pak6_sg3	Pak6	31.862/34.942	91.152/0	0.43708
Pak6_sg4	Pak6	128.83/93.471	105.54/44.827	-0.55788
Pakap_sg1	Pakap	66.495/123.17	27.985/0	-2.6763
Pakap_sg2	Pakap	80.348/48.046	9.5949/34.367	-1.5044
Pakap_sg3	Pakap	95.587/238.48	39.179/8.9653	-2.7446
Pakap_sg4	Pakap	54.027/69.885	99.148/14.195	-0.12649
Pakap_sg5	Pakap	11.083/27.08	52.772/22.413	0.94247
Pakap_sg6	Pakap	29.092/10.483	14.392/53.792	0.75546
Pakap_sg7	Pakap	117.75/96.092	114.34/131.49	0.19937
Pakap_sg8	Pakap	74.807/24.46	175.91/79.941	1.3484
Palb2_sg1	Palb2	0/0	0/0	-0.42903
Palb2_sg2	Palb2	1.3853/6.9885	0/0.74711	-1.917
Palb2_sg3	Palb2	18.702/23.586	47.175/46.321	1.1085
Palb2_sg4	Palb2	20.087/5.2414	8.7954/19.425	0.14511
Pald1_sg1	Pald1	54.72/27.954	16.791/67.24	0.022942
Pald1_sg2	Pald1	97.665/65.517	40.778/36.608	-1.0571
Pald1_sg3	Pald1	17.316/55.908	19.989/61.263	0.1463
Pald1_sg4	Pald1	71.344/112.69	221.48/115.8	0.86694
Palld_sg1	Palld	69.266/27.954	231.08/81.435	1.6644
Palld_sg2	Palld	22.858/27.954	187.1/41.091	2.1239
Palld_sg3	Palld	28.399/48.046	14.392/141.95	1.0133
Palld_sg4	Palld	73.422/117.06	56.77/0	-1.7115
Palm_sg1	Palm	47.793/55.908	101.55/124.77	1.111
Palm_sg2	Palm	8.3119/39.31	10.395/89.653	1.0402
Palm_sg3	Palm	110.13/26.207	0/0	-6.1121
Palm_sg4	Palm	30.477/0	0/0	-4.0213
Palm3_sg1	Palm3	70.651/22.713	46.376/0	-0.97916
Palm3_sg2	Palm3	33.248/34.069	6.3966/0	-3.0453
Palm3_sg3	Palm3	19.394/223.63	52.772/119.54	-0.49128
Palm3_sg4	Palm3	110.83/23.586	58.369/57.528	-0.21044
Palmd_sg1	Palmd	47.101/146.76	60.768/115.8	-0.13332
Palmd_sg2	Palmd	0/19.218	31.184/25.402	1.4652
Palmd_sg3	Palmd	63.032/20.965	0/56.78	-0.54895
Palmd_sg4	Palmd	72.729/140.64	108.74/50.056	-0.42157
Pam_sg1	Pam	26.321/12.23	0/6.724	-2.2167
Pam_sg2	Pam	128.83/34.942	295.84/77.7	1.1797
Pam_sg3	Pam	155.16/182.57	35.181/0	-3.1917
Pam_sg4	Pam	15.238/3.4942	33.582/23.908	1.5207
Pam16_sg1	Pam16	42.945/41.057	0/117.3	0.47211
Pam16_sg2	Pam16	21.472/147.63	42.378/91.148	-0.33631
Pam16_sg3	Pam16	4.1559/57.655	30.384/0	-0.97852
Pam16_sg4	Pam16	0/0	0/0	-0.42903
Pamr1_sg1	Pamr1	16.624/0	40.778/0	1.1997
Pamr1_sg2	Pamr1	30.477/99.586	38.38/48.562	-0.57029
Pamr1_sg3	Pamr1	139.92/48.919	35.981/23.16	-1.6421
Pamr1_sg4	Pamr1	12.468/32.322	101.55/35.114	1.5673
Pan2_sg1	Pan2	92.123/66.391	19.989/2.2413	-2.7278
Pan2_sg2	Pan2	1.3853/33.195	2.3987/0	-3.0559
Pan2_sg3	Pan2	81.041/40.184	0/6.724	-3.8202
Pan2_sg4	Pan2	9.6972/6.1149	0/24.655	0.58153
Pan3_sg1	Pan3	11.083/17.471	0/5.9769	-1.9374
Pan3_sg2	Pan3	38.789/21.839	83.956/11.207	0.63359
Pan3_sg3	Pan3	33.94/15.724	83.156/56.78	1.458
Pan3_sg4	Pan3	0/53.287	15.192/14.195	-0.81677
Pank1_sg1	Pank1	43.637/16.598	51.973/0	-0.2055
Pank1_sg2	Pank1	11.083/34.942	73.561/0	0.65386
Pank1_sg3	Pank1	68.573/64.643	243.07/101.61	1.3583
Pank1_sg4	Pank1	57.491/74.253	9.5949/12.701	-2.4607
Pank2_sg1	Pank2	34.633/44.552	31.983/38.103	-0.17149
Pank2_sg2	Pank2	23.55/150.25	38.38/135.97	0.0045173
Pank2_sg3	Pank2	27.706/83.862	91.152/26.149	0.071047
Pank2_sg4	Pank2	1.3853/44.552	14.392/14.942	-0.61338
Pank3_sg1	Pank3	90.045/82.988	108.74/115.06	0.3674
Pank3_sg2	Pank3	95.587/4.3678	73.561/62.757	0.44007
Pank3_sg3	Pank3	25.628/49.793	11.994/19.425	-1.2121
Pank3_sg4	Pank3	65.802/48.046	103.95/46.321	0.39436
Panx1_sg1	Panx1	180.09/17.471	62.367/57.528	-0.7112
Panx1_sg2	Panx1	18.009/167.72	84.755/103.85	0.021897
Panx1_sg3	Panx1	94.894/122.3	192.7/305.57	1.1905
Panx1_sg4	Panx1	10.39/22.713	108.74/4.4827	1.7148
Panx2_sg1	Panx2	218.88/73.379	53.572/70.228	-1.226
Panx2_sg2	Panx2	18.009/7.862	7.9958/36.608	0.74169
Panx2_sg3	Panx2	143.38/196.55	55.171/35.861	-1.8779
Panx2_sg4	Panx2	207.1/124.92	77.559/124.77	-0.70907
Panx3_sg1	Panx3	37.404/12.23	32.783/32.873	0.38991
Panx3_sg2	Panx3	27.014/61.149	144.72/11.207	0.80868
Panx3_sg3	Panx3	18.702/12.23	155.92/43.332	2.6114
Panx3_sg4	Panx3	63.724/62.896	66.365/47.815	-0.14676
Paox_sg1	Paox	7.6192/13.103	74.361/11.954	1.9585
Paox_sg2	Paox	12.468/57.655	9.5949/32.873	-0.69769
Paox_sg3	Paox	86.582/15.724	92.751/16.436	0.092168
Paox_sg4	Paox	4.1559/0	38.38/38.85	3.686
Papln_sg1	Papln	21.472/0	33.582/26.149	1.395
Papln_sg2	Papln	34.633/33.195	29.584/18.678	-0.47434
Papln_sg3	Papln	24.243/20.965	18.39/53.792	0.65203
Papln_sg4	Papln	94.894/80.367	57.57/85.918	-0.28499
Papola_sg1	Papola	4.8486/58.529	0/32.126	-0.93792
Papola_sg2	Papola	103.21/64.643	31.184/30.632	-1.4123
Papola_sg3	Papola	156.54/18.345	1.5992/69.481	-1.2753
Papola_sg4	Papola	2.7706/38.437	0/12.701	-1.5554
Papolb_sg1	Papolb	13.853/35.816	24.787/104.6	1.3464
Papolb_sg2	Papolb	43.637/82.988	133.53/72.47	0.6934
Papolb_sg3	Papolb	9.0045/20.965	29.584/71.723	1.6921
Papolb_sg4	Papolb	87.968/52.414	0/17.931	-2.8367
Papolg_sg1	Papolg	9.0045/81.241	10.395/0	-2.8958
Papolg_sg2	Papolg	153.77/8.7356	0/127.01	-0.35067
Papolg_sg3	Papolg	0/35.816	0/17.931	-0.924
Papolg_sg4	Papolg	54.027/62.023	79.158/44.08	0.085271
Pappa_sg1	Pappa	22.165/102.21	39.979/0	-1.5899
Pappa_sg2	Pappa	83.119/7.862	119.94/82.182	1.1344
Pappa_sg3	Pappa	87.968/29.701	67.964/45.574	-0.050678
Pappa_sg4	Pappa	14.546/0	9.5949/16.436	0.76058
Pappa2_sg1	Pappa2	35.326/33.195	54.371/26.896	0.2397
Pappa2_sg2	Pappa2	154.46/345.93	369.41/195.74	0.17491
Pappa2_sg3	Pappa2	24.243/10.483	7.9958/203.96	2.5425
Pappa2_sg4	Pappa2	52.642/247.22	99.148/37.356	-1.124
Papss1_sg1	Papss1	46.408/56.781	0/9.7124	-3.1669
Papss1_sg2	Papss1	31.862/32.322	76.759/17.931	0.54689
Papss1_sg3	Papss1	67.188/21.839	21.589/20.919	-1.0322
Papss1_sg4	Papss1	36.711/16.598	119.14/132.99	2.2
Papss2_sg1	Papss2	7.6192/48.919	0.79958/26.896	-0.97914
Papss2_sg2	Papss2	4.8486/23.586	135.93/2.9884	2.2111
Papss2_sg3	Papss2	25.628/32.322	22.388/0	-1.2976
Papss2_sg4	Papss2	40.174/40.184	3.9979/56.033	-0.40891
Paqr3_sg1	Paqr3	6.9266/53.287	79.158/50.056	1.0766
Paqr3_sg2	Paqr3	12.468/23.586	134.33/162.12	2.9714
Paqr3_sg3	Paqr3	36.711/40.184	29.584/36.608	-0.21031
Paqr3_sg4	Paqr3	94.894/69.011	4.7975/85.171	-0.85115
Paqr4_sg1	Paqr4	12.468/29.701	7.9958/17.184	-0.70052
Paqr4_sg2	Paqr4	11.083/8.7356	100.75/18.678	2.4765
Paqr4_sg3	Paqr4	78.963/126.67	83.156/143.45	0.13883
Paqr4_sg4	Paqr4	151.69/4.3678	42.378/70.976	-0.45441
Paqr5_sg1	Paqr5	18.009/20.965	49.574/29.884	0.99133
Paqr5_sg2	Paqr5	47.793/125.79	174.31/66.493	0.4676
Paqr5_sg3	Paqr5	38.096/0	51.173/97.872	1.9134
Paqr5_sg4	Paqr5	87.275/68.138	51.173/44.08	-0.69474
Paqr6_sg1	Paqr6	325.55/24.46	75.96/38.85	-1.5915
Paqr6_sg2	Paqr6	35.326/200.05	34.382/29.884	-1.8408
Paqr6_sg3	Paqr6	20.78/0	0/0	-3.5097
Paqr6_sg4	Paqr6	55.413/15.724	63.167/17.931	0.18421
Paqr7_sg1	Paqr7	4.8486/24.46	13.593/21.666	0.25105
Paqr7_sg2	Paqr7	13.16/76.873	40.778/2.9884	-1.0079
Paqr7_sg3	Paqr7	114.98/20.092	172.71/42.585	0.6647
Paqr7_sg4	Paqr7	57.491/24.46	55.171/76.205	0.66789
Paqr8_sg1	Paqr8	67.188/64.643	146.32/127.01	1.0408
Paqr8_sg2	Paqr8	11.083/37.563	224.68/7.4711	2.2089
Paqr8_sg3	Paqr8	16.624/13.103	111.94/79.194	2.6058
Paqr8_sg4	Paqr8	10.39/26.207	0/0	-4.2704
Paqr9_sg1	Paqr9	15.238/95.218	55.171/36.608	-0.26203
Paqr9_sg2	Paqr9	98.357/57.655	28.785/79.194	-0.52281
Paqr9_sg3	Paqr9	85.89/11.356	219.08/99.366	1.691
Paqr9_sg4	Paqr9	24.936/13.977	23.987/0	-0.65474
Pard3_sg1	Pard3	59.569/0	0/44.827	-0.39486
Pard3_sg2	Pard3	44.33/23.586	137.53/49.309	1.4334
Pard3_sg3	Pard3	62.339/67.264	26.386/78.447	-0.30084
Pard3_sg4	Pard3	57.491/15.724	15.992/13.448	-1.2584
Pard3b_sg1	Pard3b	168.32/20.092	27.985/86.665	-0.7069
Pard3b_sg2	Pard3b	5.5413/14.851	103.15/0	2.2313
Pard3b_sg3	Pard3b	160/129.29	44.776/10.46	-2.3475
Pard3b_sg4	Pard3b	38.096/76	44.776/115.8	0.48582
Pard6a_sg1	Pard6a	31.17/48.919	59.169/29.137	0.13764
Pard6a_sg2	Pard6a	139.22/20.092	28.785/26.896	-1.4837
Pard6a_sg3	Pard6a	38.096/19.218	0/19.425	-1.4691
Pard6a_sg4	Pard6a	4.1559/214.02	24.787/103.1	-0.7614
Pard6b_sg1	Pard6b	30.477/101.33	225.48/0	0.76556
Pard6b_sg2	Pard6b	13.853/21.839	105.54/0	1.5126
Pard6b_sg3	Pard6b	6.9266/23.586	23.987/113.56	2.1017
Pard6b_sg4	Pard6b	15.931/62.896	44.776/0	-0.78907
Pard6g_sg1	Pard6g	122.6/0	59.169/0	-1.0264
Pard6g_sg2	Pard6g	44.33/69.011	14.392/13.448	-1.9506
Pard6g_sg3	Pard6g	99.05/8.7356	133.53/56.033	0.80313
Pard6g_sg4	Pard6g	128.14/109.19	70.363/75.458	-0.69519
Parg_sg1	Parg	0/0	8.7954/0	2.0033
Parg_sg2	Parg	6.2339/12.23	80.757/0	2.0158
Parg_sg3	Parg	7.6192/0	15.192/21.666	2.0142
Parg_sg4	Parg	4.1559/21.839	11.994/73.217	1.6393
Park7_sg1	Park7	42.252/6.1149	0/0	-4.6544
Park7_sg2	Park7	21.472/61.149	47.175/180.8	1.4424
Park7_sg3	Park7	8.3119/14.851	15.992/4.4827	-0.163
Park7_sg4	Park7	98.357/152.87	63.966/50.056	-1.126
Parl_sg1	Parl	25.628/0	226.28/53.792	3.3518
Parl_sg2	Parl	101.13/125.79	190.3/14.195	-0.14874
Parl_sg3	Parl	7.6192/35.816	94.35/135.97	2.3543
Parl_sg4	Parl	3.4633/42.804	17.591/22.413	-0.20053
Parm1_sg1	Parm1	71.344/69.885	0.79958/18.678	-2.7374
Parm1_sg2	Parm1	15.238/36.69	53.572/11.954	0.3244
Parm1_sg3	Parm1	40.867/50.666	3.9979/26.896	-1.5077
Parm1_sg4	Parm1	105.28/2.6207	19.989/92.642	0.060748
Parn_sg1	Parn	41.559/205.29	10.395/16.436	-3.1096
Parn_sg2	Parn	0/11.356	39.179/0	1.6244
Parn_sg3	Parn	324.86/2776.2	2467.5/3051.2	0.83117
Parn_sg4	Parn	49.179/68.138	44.776/4.4827	-1.2189
Parp1_sg1	Parp1	17.316/0	92.751/0	2.2943
Parp1_sg2	Parp1	26.321/0	0/0	-3.8238
Parp1_sg3	Parp1	17.316/6.9885	8.7954/27.643	0.54722
Parp1_sg4	Parp1	54.72/8.7356	20.789/66.493	0.44785
Parp10_sg1	Parp10	54.72/131.91	67.165/48.562	-0.6801
Parp10_sg2	Parp10	115.67/4.3678	163.11/20.172	0.60238
Parp10_sg3	Parp10	84.504/326.71	278.25/370.57	0.65536
Parp10_sg4	Parp10	10.39/191.31	103.15/47.815	-0.41328
Parp11_sg1	Parp11	27.014/60.276	74.361/0	-0.22566
Parp11_sg2	Parp11	13.16/98.712	26.386/17.931	-1.2978
Parp11_sg3	Parp11	40.174/30.575	199.09/17.931	1.5901
Parp11_sg4	Parp11	54.027/16.598	187.1/14.942	1.4903
Parp12_sg1	Parp12	64.417/20.965	129.53/23.16	0.82398
Parp12_sg2	Parp12	27.014/48.919	49.574/75.458	0.70489
Parp12_sg3	Parp12	78.27/13.103	14.392/0	-2.51
Parp12_sg4	Parp12	10.39/25.333	30.384/18.678	0.43679
Parp14_sg1	Parp14	114.29/160.73	52.772/38.103	-1.5766
Parp14_sg2	Parp14	60.261/64.643	68.764/63.504	0.081372
Parp14_sg3	Parp14	34.633/0	124.73/70.228	2.4267
Parp14_sg4	Parp14	9.0045/13.977	11.194/53.045	1.4068
Parp16_sg1	Parp16	40.174/34.069	20.789/65.746	0.21564
Parp16_sg2	Parp16	117.06/108.32	39.179/156.15	-0.20453
Parp16_sg3	Parp16	84.504/138.02	65.565/50.804	-0.9236
Parp16_sg4	Parp16	133.68/247.22	181.5/32.873	-0.82342
Parp2_sg1	Parp2	83.812/34.942	0/67.987	-0.78691
Parp2_sg2	Parp2	0/3.4942	0/0	-1.4579
Parp2_sg3	Parp2	0/15.724	4.7975/0	-1.3826
Parp2_sg4	Parp2	13.853/133.65	30.384/16.436	-1.6147
Parp3_sg1	Parp3	92.816/62.896	16.791/50.056	-1.1958
Parp3_sg2	Parp3	27.706/122.3	16.791/5.2298	-2.6618
Parp3_sg3	Parp3	21.472/3.4942	76.759/57.528	2.3374
Parp3_sg4	Parp3	45.023/13.103	115.14/85.918	1.7558
Parp4_sg1	Parp4	55.413/20.965	29.584/35.114	-0.23279
Parp4_sg2	Parp4	58.183/58.529	62.367/45.574	-0.11074
Parp4_sg3	Parp4	92.816/16.598	113.54/26.896	0.35439
Parp4_sg4	Parp4	93.509/20.092	27.985/26.149	-1.0422
Parp6_sg1	Parp6	140.61/106.57	78.359/29.137	-1.1863
Parp6_sg2	Parp6	11.083/41.057	27.985/5.2298	-0.6205
Parp6_sg3	Parp6	74.114/67.264	22.388/159.13	0.35613
Parp6_sg4	Parp6	153.08/13.977	0/73.964	-1.1541
Parp8_sg1	Parp8	20.087/5.2414	8.7954/46.321	1.0635
Parp8_sg2	Parp8	90.045/12.23	94.35/29.884	0.27571
Parp8_sg3	Parp8	11.083/2.6207	35.981/6.724	1.5094
Parp8_sg4	Parp8	11.083/28.827	25.586/20.172	0.18846
Parp9_sg1	Parp9	63.724/56.781	14.392/62.757	-0.63019
Parp9_sg2	Parp9	25.628/34.069	22.388/14.942	-0.64956
Parp9_sg3	Parp9	3.4633/24.46	14.392/96.377	1.9141
Parp9_sg4	Parp9	70.651/196.55	21.589/106.84	-1.0455
Parpbp_sg1	Parpbp	36.711/12.23	14.392/0	-1.6358
Parpbp_sg2	Parpbp	18.702/30.575	151.12/43.332	1.9378
Parpbp_sg3	Parpbp	147.54/34.069	87.954/96.377	0.021262
Parpbp_sg4	Parpbp	51.257/10.483	23.987/14.942	-0.63904
Pars2_sg1	Pars2	19.394/0	10.395/4.4827	-0.34216
Pars2_sg2	Pars2	4.8486/35.816	29.584/19.425	0.25772
Pars2_sg3	Pars2	8.3119/102.21	47.975/2.2413	-1.1076
Pars2_sg4	Pars2	31.17/6.9885	0/60.516	0.63854
Parva_sg1	Parva	167.62/52.414	98.348/48.562	-0.57635
Parva_sg2	Parva	49.871/345.93	140.73/57.528	-0.99022
Parva_sg3	Parva	81.041/6.9885	82.357/20.172	0.21543
Parva_sg4	Parva	47.793/16.598	67.964/20.172	0.44112
Parvb_sg1	Parvb	22.858/76	29.584/38.103	-0.53335
Parvb_sg2	Parvb	94.894/0	11.994/58.275	-0.42305
Parvb_sg3	Parvb	0/31.448	227.08/44.827	3.0337
Parvb_sg4	Parvb	188.4/93.471	124.73/32.126	-0.83749
Parvg_sg1	Parvg	29.092/175.59	39.179/17.184	-1.8243
Parvg_sg2	Parvg	20.087/20.965	89.553/29.137	1.4871
Parvg_sg3	Parvg	33.94/82.115	296.64/67.24	1.6319
Parvg_sg4	Parvg	65.802/33.195	37.58/233.85	1.4368
Pask_sg1	Pask	52.642/101.33	128.73/37.356	0.1079
Pask_sg2	Pask	13.16/43.678	26.386/22.413	-0.21195
Pask_sg3	Pask	49.871/66.391	263.86/107.58	1.6589
Pask_sg4	Pask	128.83/50.666	0/10.46	-3.8647
Pate1_sg1	Pate1	60.261/47.172	161.51/11.207	0.675
Pate1_sg2	Pate1	214.03/43.678	48.774/56.78	-1.2718
Pate1_sg3	Pate1	0.69266/13.103	0/0	-2.9815
Pate1_sg4	Pate1	67.188/3.4942	0/41.091	-0.75421
Pate10_sg1	Pate10	35.326/26.207	150.32/38.103	1.5836
Pate10_sg2	Pate10	45.023/6.1149	21.589/87.412	1.0628
Pate10_sg3	Pate10	63.724/64.643	79.158/13.448	-0.46258
Pate10_sg4	Pate10	15.931/61.149	69.563/17.931	0.17847
Pate11_sg1	Pate11	29.092/84.735	54.371/162.12	0.91563
Pate11_sg2	Pate11	4.1559/41.931	13.593/73.964	0.89716
Pate11_sg3	Pate11	0/25.333	30.384/63.504	1.8107
Pate11_sg4	Pate11	90.045/20.965	18.39/0	-2.4705
Pate12_sg1	Pate12	23.55/22.713	102.35/0	1.1124
Pate12_sg2	Pate12	0/0	0/0	-0.42903
Pate12_sg3	Pate12	40.174/12.23	21.589/79.194	0.91781
Pate12_sg4	Pate12	74.114/88.23	115.94/139.71	0.64869
Pate14_sg1	Pate14	5.5413/21.839	79.958/32.126	1.9572
Pate14_sg2	Pate14	36.018/156.37	22.388/21.666	-2.0775
Pate14_sg3	Pate14	42.252/17.471	17.591/51.551	0.20487
Pate14_sg4	Pate14	20.087/113.56	59.968/35.114	-0.4826
Pate2_sg1	Pate2	56.105/52.414	32.783/3.7356	-1.5207
Pate2_sg2	Pate2	9.0045/22.713	42.378/79.194	1.8738
Pate2_sg3	Pate2	119.83/204.41	139.93/25.402	-0.96327
Pate2_sg4	Pate2	25.628/97.839	22.388/13.448	-1.7295
Pate3_sg1	Pate3	2.7706/84.735	127.93/6.724	0.6105
Pate3_sg2	Pate3	76.192/10.483	8.7954/22.413	-1.417
Pate3_sg3	Pate3	24.243/150.25	84.755/53.045	-0.33626
Pate3_sg4	Pate3	91.431/13.103	28.785/181.55	0.99501
Pate4_sg1	Pate4	53.335/8.7356	150.32/32.873	1.5313
Pate4_sg2	Pate4	60.954/3.4942	30.384/57.528	0.43628
Pate4_sg3	Pate4	28.399/72.505	62.367/28.39	-0.14977
Pate4_sg4	Pate4	30.477/0	34.382/11.207	0.5512
Pate5_sg1	Pate5	175.94/14.851	137.53/97.124	0.29577
Pate5_sg2	Pate5	50.564/7.862	71.162/70.976	1.2542
Pate5_sg3	Pate5	43.637/9.6092	93.551/7.4711	0.89899
Pate5_sg4	Pate5	11.083/50.666	59.968/90.4	1.2571
Pate6_sg1	Pate6	48.486/89.103	171.91/65.746	0.77977
Pate6_sg2	Pate6	33.248/7.862	23.987/22.413	0.16702
Pate6_sg3	Pate6	49.179/87.356	16.791/71.723	-0.61404
Pate6_sg4	Pate6	38.789/94.344	78.359/96.377	0.38721
Pate7_sg1	Pate7	146.84/0	7.1962/0	-4.0166
Pate7_sg2	Pate7	36.711/75.126	107.14/18.678	0.16716
Pate7_sg3	Pate7	27.706/15.724	36.781/87.412	1.4739
Pate7_sg4	Pate7	50.564/39.31	140.73/44.827	1.0296
Pate8_sg1	Pate8	1.3853/6.1149	8.7954/0	0.18438
Pate8_sg2	Pate8	65.802/21.839	70.363/2.9884	-0.25053
Pate8_sg3	Pate8	68.573/33.195	53.572/103.1	0.61269
Pate8_sg4	Pate8	171.09/122.3	84.755/41.838	-1.1998
Pate9_sg1	Pate9	32.555/24.46	41.578/27.643	0.27123
Pate9_sg2	Pate9	160.7/20.965	7.9958/38.85	-1.9108
Pate9_sg3	Pate9	57.491/18.345	19.19/23.908	-0.78738
Pate9_sg4	Pate9	49.871/170.34	4.7975/32.873	-2.4858
Patj_sg1	Patj	43.637/59.402	23.987/35.861	-0.76412
Patj_sg2	Patj	29.784/26.207	23.987/13.448	-0.55634
Patj_sg3	Patj	202.26/29.701	19.989/73.964	-1.2858
Patj_sg4	Patj	88.66/67.264	176.71/14.942	0.29421
Patl1_sg1	Patl1	52.642/54.161	11.994/19.425	-1.703
Patl1_sg2	Patl1	12.468/0	77.559/12.701	2.6729
Patl1_sg3	Patl1	50.564/158.99	39.979/0	-2.3333
Patl1_sg4	Patl1	47.101/90.85	21.589/89.653	-0.30551
Patl2_sg1	Patl2	3.4633/0.87356	55.97/2.9884	3.266
Patl2_sg2	Patl2	15.238/6.9885	20.789/37.356	1.3118
Patl2_sg3	Patl2	17.316/30.575	115.14/0	1.2314
Patl2_sg4	Patl2	42.945/4.3678	19.19/89.653	1.1685
Pawr_sg1	Pawr	2.078/5.2414	19.19/7.4711	1.6208
Pawr_sg2	Pawr	1.3853/0	31.983/0	3.3275
Pawr_sg3	Pawr	91.431/22.713	115.94/50.056	0.53251
Pawr_sg4	Pawr	23.55/16.598	31.184/66.493	1.2418
Pax1_sg1	Pax1	29.092/100.46	41.578/56.78	-0.39046
Pax1_sg2	Pax1	17.316/14.851	104.74/50.804	2.2051
Pax1_sg3	Pax1	56.798/283.91	343.02/404.93	1.1298
Pax1_sg4	Pax1	11.775/4.3678	46.376/156.89	3.5
Pax2_sg1	Pax2	1.3853/6.1149	219.08/0	4.5405
Pax2_sg2	Pax2	207.8/63.77	156.72/132.99	0.092606
Pax2_sg3	Pax2	50.564/105.7	56.77/56.78	-0.45382
Pax2_sg4	Pax2	22.858/12.23	12.793/47.815	0.75542
Pax3_sg1	Pax3	6.2339/27.954	63.167/54.539	1.7259
Pax3_sg2	Pax3	51.257/12.23	0/100.11	0.6409
Pax3_sg3	Pax3	52.642/116.18	63.966/36.608	-0.73585
Pax3_sg4	Pax3	151/48.919	0/23.16	-3.0045
Pax4_sg1	Pax4	27.706/773.97	396.59/420.62	0.027619
Pax4_sg2	Pax4	173.16/71.632	109.54/77.7	-0.38309
Pax4_sg3	Pax4	56.798/146.76	0/82.929	-1.2752
Pax4_sg4	Pax4	0/2.6207	15.192/48.562	3.8309
Pax5_sg1	Pax5	33.248/20.092	70.363/134.48	1.9022
Pax5_sg2	Pax5	85.89/0	167.11/20.919	1.1125
Pax5_sg3	Pax5	42.945/194.8	87.954/173.33	0.13509
Pax5_sg4	Pax5	64.417/17.471	108.74/44.08	0.88407
Pax6_sg1	Pax6	182.17/179.08	49.574/19.425	-2.3551
Pax6_sg2	Pax6	43.637/14.851	33.582/43.332	0.38365
Pax6_sg3	Pax6	72.036/197.42	114.34/24.655	-0.94511
Pax6_sg4	Pax6	35.326/17.471	30.384/11.954	-0.30555
Pax7_sg1	Pax7	158.62/158.11	33.582/326.49	0.18392
Pax7_sg2	Pax7	22.858/73.379	22.388/20.172	-1.1405
Pax7_sg3	Pax7	36.018/43.678	160.72/162.12	1.9914
Pax7_sg4	Pax7	56.798/176.46	33.582/33.62	-1.7653
Pax8_sg1	Pax8	27.706/9.6092	0/0	-4.297
Pax8_sg2	Pax8	11.083/138.02	12.793/55.286	-1.1085
Pax8_sg3	Pax8	84.504/27.954	91.951/50.056	0.33133
Pax8_sg4	Pax8	11.775/99.586	120.74/74.711	0.80054
Pax9_sg1	Pax9	54.72/62.896	175.91/98.619	1.209
Pax9_sg2	Pax9	29.092/23.586	35.181/33.62	0.37283
Pax9_sg3	Pax9	31.17/9.6092	11.994/52.298	0.63193
Pax9_sg4	Pax9	33.94/29.701	229.48/151.66	2.5452
Paxbp1_sg1	Paxbp1	9.6972/17.471	22.388/0	-0.25822
Paxbp1_sg2	Paxbp1	100.44/20.965	0/0	-5.9472
Paxbp1_sg3	Paxbp1	0/0	12.793/0	2.4578
Paxbp1_sg4	Paxbp1	5.5413/148.51	28.785/0	-2.3417
Paxip1_sg1	Paxip1	13.853/24.46	11.994/0	-1.5265
Paxip1_sg2	Paxip1	46.408/184.32	70.363/358.61	0.88896
Paxip1_sg3	Paxip1	11.775/0	11.994/0	0.022703
Paxip1_sg4	Paxip1	0/2.6207	14.392/26.896	3.2278
Paxx_sg1	Paxx	78.963/28.827	0/51.551	-1.0358
Paxx_sg2	Paxx	45.715/96.965	78.359/25.402	-0.45207
Paxx_sg3	Paxx	13.853/13.103	115.14/49.309	2.5231
Paxx_sg4	Paxx	140.61/23.586	67.165/0	-1.2648
Pbdc1_sg1	Pbdc1	14.546/9.6092	14.392/93.389	2.0695
Pbdc1_sg2	Pbdc1	40.867/76.873	226.28/121.03	1.5446
Pbdc1_sg3	Pbdc1	49.179/26.207	54.371/6.724	-0.29453
Pbdc1_sg4	Pbdc1	22.165/22.713	48.774/21.666	0.6279
Pbk_sg1	Pbk	21.472/58.529	41.578/23.16	-0.29712
Pbk_sg2	Pbk	0/0	0/0	-0.42903
Pbk_sg3	Pbk	69.266/65.517	19.989/21.666	-1.6476
Pbk_sg4	Pbk	101.82/22.713	14.392/37.356	-1.2352
Pbld1_sg1	Pbld1	26.321/48.046	139.13/116.55	1.7545
Pbld1_sg2	Pbld1	6.9266/0	48.774/11.207	2.7956
Pbld1_sg3	Pbld1	49.179/116.18	83.956/103.1	0.17585
Pbld1_sg4	Pbld1	29.092/125.79	36.781/5.2298	-1.8338
Pbp2_sg1	Pbp2	20.087/44.552	35.981/8.2182	-0.52849
Pbp2_sg2	Pbp2	9.0045/4.3678	10.395/59.769	2.2309
Pbp2_sg3	Pbp2	69.958/7.862	43.177/138.22	1.2001
Pbp2_sg4	Pbp2	24.243/48.046	15.192/183.79	1.4358
Pbrm1_sg1	Pbrm1	105.28/103.08	67.964/51.551	-0.79176
Pbrm1_sg2	Pbrm1	0/0	0/0	-0.42903
Pbrm1_sg3	Pbrm1	1.3853/20.092	0/11.954	-0.7506
Pbrm1_sg4	Pbrm1	96.972/59.402	52.772/73.964	-0.29892
Pbsn_sg1	Pbsn	110.83/51.54	185.5/24.655	0.36823
Pbsn_sg2	Pbsn	13.16/61.149	125.53/73.964	1.4008
Pbsn_sg3	Pbsn	42.945/145.01	41.578/8.2182	-1.8747
Pbsn_sg4	Pbsn	19.394/27.954	72.762/20.172	0.94392
Pbx1_sg1	Pbx1	6.2339/63.77	42.378/41.838	0.25988
Pbx1_sg2	Pbx1	23.55/43.678	29.584/48.562	0.21128
Pbx1_sg3	Pbx1	22.858/273.42	91.152/118.04	-0.4981
Pbx1_sg4	Pbx1	40.867/29.701	23.188/124.77	1.0471
Pbx2_sg1	Pbx2	251.43/76.873	122.34/77.7	-0.70921
Pbx2_sg2	Pbx2	226.5/23.586	97.549/1.4942	-1.3189
Pbx2_sg3	Pbx2	225.81/87.356	17.591/25.402	-2.8083
Pbx2_sg4	Pbx2	38.789/52.414	111.14/91.148	1.1322
Pbx3_sg1	Pbx3	56.798/46.299	59.968/23.16	-0.304
Pbx3_sg2	Pbx3	0/11.356	16.791/44.827	2.2519
Pbx3_sg3	Pbx3	84.504/26.207	7.1962/42.585	-1.1221
Pbx3_sg4	Pbx3	108.05/216.64	76.759/56.78	-1.2692
Pbx4_sg1	Pbx4	41.559/33.195	5.597/135.23	0.89591
Pbx4_sg2	Pbx4	155.85/33.195	83.156/91.895	-0.10974
Pbx4_sg3	Pbx4	147.54/81.241	11.194/0	-4.1285
Pbx4_sg4	Pbx4	10.39/82.115	75.96/7.4711	-0.14562
Pbxip1_sg1	Pbxip1	87.968/55.034	16.791/130.74	0.044418
Pbxip1_sg2	Pbxip1	58.183/33.195	38.38/46.321	-0.10705
Pbxip1_sg3	Pbxip1	152.38/21.839	87.954/71.723	-0.1243
Pbxip1_sg4	Pbxip1	19.394/8.7356	16.791/3.7356	-0.41957
Pcare_sg1	Pcare	188.4/260.32	191.9/100.11	-0.61637
Pcare_sg2	Pcare	39.481/43.678	120.74/88.159	1.3083
Pcare_sg3	Pcare	106.67/53.287	187.9/35.114	0.47442
Pcare_sg4	Pcare	39.481/92.597	72.762/16.436	-0.55601
Pcbd1_sg1	Pcbd1	28.399/57.655	105.54/20.172	0.53648
Pcbd1_sg2	Pcbd1	8.3119/12.23	13.593/12.701	0.32788
Pcbd1_sg3	Pcbd1	6.2339/20.965	17.591/26.896	0.67088
Pcbd1_sg4	Pcbd1	60.261/114.44	28.785/50.804	-1.1148
Pcbp2_sg1	Pcbp2	0/0	67.165/14.195	4.9522
Pcbp2_sg2	Pcbp2	0/0	0/0	-0.42903
Pcbp2_sg3	Pcbp2	91.431/132.78	72.762/97.872	-0.38997
Pcbp2_sg4	Pcbp2	51.257/22.713	89.553/26.149	0.63165
Pcbp3_sg1	Pcbp3	25.628/117.06	152.72/53.045	0.52203
Pcbp3_sg2	Pcbp3	2.078/6.9885	22.388/23.16	2.1032
Pcbp3_sg3	Pcbp3	15.238/20.092	80.757/29.137	1.5837
Pcbp3_sg4	Pcbp3	4.1559/93.471	53.572/144.94	1.0091
Pcbp4_sg1	Pcbp4	6.9266/131.91	7.9958/26.149	-1.9621
Pcbp4_sg2	Pcbp4	20.087/29.701	142.32/37.356	1.8107
Pcbp4_sg3	Pcbp4	204.33/101.33	91.152/76.952	-0.85495
Pcbp4_sg4	Pcbp4	41.559/11.356	79.958/7.4711	0.70352
Pcca_sg1	Pcca	98.357/85.609	4.7975/156.15	-0.19067
Pcca_sg2	Pcca	80.348/16.598	32.783/59.022	-0.076983
Pcca_sg3	Pcca	45.715/26.207	37.58/44.827	0.19135
Pcca_sg4	Pcca	13.853/95.218	66.365/22.413	-0.29106
Pccb_sg1	Pccb	99.743/39.31	18.39/0	-2.7903
Pccb_sg2	Pccb	65.11/78.62	31.983/20.919	-1.4084
Pccb_sg3	Pccb	10.39/8.7356	15.192/11.954	0.4643
Pccb_sg4	Pccb	21.472/0	12.793/0	-0.66603
Pcdh1_sg1	Pcdh1	13.16/7.862	107.14/20.172	2.4898
Pcdh1_sg2	Pcdh1	47.101/23.586	39.979/25.402	-0.10936
Pcdh1_sg3	Pcdh1	19.394/54.161	20.789/45.574	-0.14432
Pcdh1_sg4	Pcdh1	20.78/62.023	75.96/2.9884	-0.067105
Pcdh10_sg1	Pcdh10	77.578/255.08	29.584/76.952	-1.6245
Pcdh10_sg2	Pcdh10	35.326/12.23	84.755/7.4711	0.92709
Pcdh10_sg3	Pcdh10	36.018/7.862	0/14.195	-1.5023
Pcdh10_sg4	Pcdh10	44.33/6.1149	25.586/23.908	-0.0264
Pcdh11x_sg1	Pcdh11x	21.472/25.333	75.96/91.895	1.7992
Pcdh11x_sg2	Pcdh11x	173.16/84.735	64.766/168.85	-0.14154
Pcdh11x_sg3	Pcdh11x	12.468/0	7.9958/14.195	0.74161
Pcdh11x_sg4	Pcdh11x	50.564/191.31	48.774/21.666	-1.7513
Pcdh12_sg1	Pcdh12	104.59/68.138	164.71/0	-0.067752
Pcdh12_sg2	Pcdh12	124.68/338.94	77.559/42.585	-1.9306
Pcdh12_sg3	Pcdh12	6.2339/1.7471	33.582/6.724	2.0836
Pcdh12_sg4	Pcdh12	24.936/151.13	49.574/0.74711	-1.7669
Pcdh15_sg1	Pcdh15	30.477/44.552	79.158/67.987	0.95325
Pcdh15_sg2	Pcdh15	49.179/81.241	63.966/57.528	-0.10068
Pcdh15_sg3	Pcdh15	9.0045/186.07	32.783/43.332	-1.3351
Pcdh15_sg4	Pcdh15	56.105/276.04	71.162/88.906	-1.0439
Pcdh17_sg1	Pcdh17	174.55/23.586	264.66/114.31	0.92869
Pcdh17_sg2	Pcdh17	33.248/145.01	0/162.12	-0.13529
Pcdh17_sg3	Pcdh17	254.9/1098.9	1007.5/849.47	0.45529
Pcdh17_sg4	Pcdh17	69.958/210.53	74.361/64.999	-0.99881
Pcdh18_sg1	Pcdh18	149.61/66.391	51.973/150.17	-0.094786
Pcdh18_sg2	Pcdh18	22.165/13.103	115.14/26.149	1.9429
Pcdh18_sg3	Pcdh18	0.69266/6.1149	47.175/106.84	4.1468
Pcdh18_sg4	Pcdh18	12.468/22.713	38.38/50.056	1.2824
Pcdh19_sg1	Pcdh19	13.853/25.333	15.192/109.83	1.6248
Pcdh19_sg2	Pcdh19	11.083/98.712	22.388/0	-2.1966
Pcdh19_sg3	Pcdh19	129.53/45.425	8.7954/126.26	-0.36858
Pcdh19_sg4	Pcdh19	42.252/83.862	0/10.46	-3.3621
Pcdh20_sg1	Pcdh20	28.399/38.437	96.749/13.448	0.70481
Pcdh20_sg2	Pcdh20	110.83/16.598	113.54/104.6	0.7663
Pcdh20_sg3	Pcdh20	0/0	9.5949/5.2298	2.6435
Pcdh20_sg4	Pcdh20	65.802/62.896	80.757/46.321	-0.018
Pcdh7_sg1	Pcdh7	75.5/31.448	41.578/78.447	0.16354
Pcdh7_sg2	Pcdh7	65.11/107.45	47.175/121.78	-0.030094
[truncated: 1,487,109 more chars]
