## Supplemental Table 2 for "A genome-wide screen in macrophages identifies new regulators of IFNγ-inducible MHCII that contribute to T cell activation" (part 1 of 3)

### Sheet: Normalized Counts
	Symbol	NTC_US	NTC_US	NTC_US	NTC_IFNg	NTC_IFNg	NTC_IFNg	Gsk3b_US	Gsk3b_US	Gsk3b_US	Gsk3b_IFNg	Gsk3b_IFNg	Gsk3b_IFNg	Med16_US	Med16_US	Med16_US	Med16_IFNg	Med16_IFNg	Med16_IFNg
ENSMUSG00000109644	0610005C13Rik	34	20	32	29	45	41	26	29	24	29	16	24	41	32	25	42	41	28
ENSMUSG00000007777	0610009B22Rik	446	373	459	373	586	367	359	414	512	413	449	455	836	567	424	414	415	439
ENSMUSG00000086714	0610009E02Rik	11	12	12	33	69	42	5	4	5	7	13	5	13	11	6	15	11	10
ENSMUSG00000043644	0610009L18Rik	7	5	11	12	9	1	7	7	11	11	11	5	20	11	13	11	5	8
ENSMUSG00000042208	0610010F05Rik	1300	1238	1396	1344	2198	1264	1067	1206	1337	1034	982	1210	1691	971	973	1144	1177	1180
ENSMUSG00000020831	0610010K14Rik	654	568	664	946	1311	797	474	531	614	448	444	417	949	725	518	606	702	664
ENSMUSG00000107002	0610012G03Rik	696	597	679	740	1071	683	586	731	781	827	671	780	1048	672	547	566	692	657
ENSMUSG00000058706	0610030E20Rik	990	952	1027	1192	1769	1094	729	853	850	779	735	940	1311	797	735	870	870	803
ENSMUSG00000099146	0610031O16Rik	0	2	2	2	3	5	4	1	2	5	1	4	7	4	2	1	7	3
ENSMUSG00000097882	0610038B21Rik	42	31	61	54	68	39	25	24	21	35	34	25	66	46	48	44	37	37
ENSMUSG00000058812	0610039K10Rik	8	0	6	11	16	25	1	3	5	23	9	4	12	8	6	7	7	5
ENSMUSG00000089889	0610040B10Rik	20	31	30	21	34	36	24	16	34	32	27	38	69	32	39	37	34	16
ENSMUSG00000087341	0610040F04Rik	0	1	0	2	0	0	0	0	0	0	0	0	0	0	0	0	0	3
ENSMUSG00000060512	0610040J01Rik	7	7	7	8	19	6	5	6	6	1	0	5	9	2	8	1	2	6
ENSMUSG00000087361	0610043K17Rik	0	0	0	1	2	1	0	0	0	4	1	0	1	1	2	4	2	3
ENSMUSG00000097222	1010001N08Rik	0	0	1	0	0	0	0	0	1	0	0	0	0	1	0	0	1	0
ENSMUSG00000090066	1110002E22Rik	6	5	5	45	60	33	1	4	0	30	28	37	24	7	14	11	6	9
ENSMUSG00000071456	1110002L01Rik	1214	1082	1236	990	1564	944	1101	1173	1299	798	820	936	1832	1316	1079	994	1013	1007
ENSMUSG00000030663	1110004F10Rik	4792	4618	5278	4694	7344	4186	4240	4586	5034	3684	3438	3959	8231	5340	4446	4693	4998	4790
ENSMUSG00000107121	1110006O24Rik	19	20	13	28	21	17	13	14	16	21	10	23	19	25	14	21	25	9
ENSMUSG00000039195	1110008P14Rik	469	400	485	579	800	477	1156	1260	1502	1708	1427	1749	1075	752	564	813	892	851
ENSMUSG00000045237	1110012L19Rik	251	224	264	212	331	185	181	218	239	199	182	265	405	262	191	223	201	207
ENSMUSG00000098659	1110015O18Rik	0	0	0	0	0	0	0	0	0	0	0	0	0	0	0	0	0	0
ENSMUSG00000028441	1110017D15Rik	2	0	2	0	1	6	0	1	2	1	1	2	6	3	0	3	0	2
ENSMUSG00000097616	1110019D14Rik	106	109	131	82	99	81	101	135	163	93	72	83	284	196	159	121	122	115
ENSMUSG00000097047	1110020A21Rik	3	4	6	18	12	4	6	7	14	9	10	10	24	11	13	5	5	0
ENSMUSG00000068073	1110025L11Rik	0	0	0	0	0	0	0	0	0	0	0	0	0	0	0	0	0	0
ENSMUSG00000099139	1110028F18Rik	0	0	0	0	0	0	0	0	0	0	0	0	0	0	0	0	0	0
ENSMUSG00000037971	1110032A03Rik	111	127	151	100	180	103	92	109	108	98	84	114	220	147	113	109	110	115
ENSMUSG00000046999	1110032F04Rik	0	0	0	0	0	0	0	0	0	0	0	0	0	0	0	0	0	0
ENSMUSG00000092203	1110038B12Rik	1852	1664	1990	1806	2833	1535	1725	1866	2110	1279	1096	1385	3301	2447	1914	1879	1931	2011
ENSMUSG00000063236	1110038F14Rik	615	557	657	928	1388	836	481	582	659	726	689	777	937	678	518	843	852	809
ENSMUSG00000085457	1110046J04Rik	31	27	37	30	62	34	21	25	35	60	60	69	36	23	33	21	30	20
ENSMUSG00000040591	1110051M20Rik	215	190	239	219	306	213	161	172	206	147	109	134	353	243	201	170	189	158
ENSMUSG00000035171	1110059E24Rik	855	798	970	1011	1568	831	677	745	891	687	644	790	1397	930	693	973	974	996
ENSMUSG00000032551	1110059G10Rik	379	320	427	439	616	353	297	356	401	319	321	377	616	357	325	366	387	395
ENSMUSG00000078570	1110065P20Rik	289	277	336	326	460	289	240	258	292	299	253	298	535	398	303	322	348	335
ENSMUSG00000043687	1190005I06Rik	95	72	109	39	86	36	119	109	106	112	92	148	145	136	91	67	78	67
ENSMUSG00000063320	1190007I07Rik	288	263	294	265	435	221	219	227	247	211	185	214	476	309	248	233	246	252
ENSMUSG00000110013	1190028D05Rik	0	1	2	2	0	0	1	0	0	0	0	0	4	1	3	1	6	6
ENSMUSG00000097290	1300002E11Rik	82	84	89	83	159	88	86	84	94	124	104	126	122	59	70	51	34	41
ENSMUSG00000033688	1300017J02Rik	37	35	48	42	57	48	27	43	40	38	37	43	41	41	27	60	57	45
ENSMUSG00000098912	1500004A13Rik	230	276	300	221	432	228	166	196	185	144	130	167	563	396	348	303	322	243
ENSMUSG00000068099	1500009C09Rik	0	0	0	0	0	0	0	0	0	0	0	0	0	0	0	0	0	0
ENSMUSG00000087651	1500009L16Rik	0	0	0	0	0	0	0	0	0	0	0	0	0	0	0	0	0	0
ENSMUSG00000072694	1500011B03Rik	706	720	810	1228	1770	1125	527	572	658	1315	1141	1343	1370	978	818	1044	1179	1129
ENSMUSG00000097247	1500012K07Rik	0	0	0	0	0	0	0	1	0	0	0	0	1	0	1	1	0	0
ENSMUSG00000098702	1500015A07Rik	112	113	124	100	181	100	69	83	93	92	70	77	192	106	129	82	90	94
ENSMUSG00000094732	1500015L24Rik	0	0	0	0	0	0	0	0	0	0	0	0	0	0	0	0	0	0
ENSMUSG00000097383	1500026H17Rik	4	4	1	6	7	4	7	2	3	3	4	6	13	1	4	1	3	1
ENSMUSG00000059631	1500035N22Rik	0	0	0	0	0	0	0	0	1	0	0	0	0	0	1	0	0	0
ENSMUSG00000043747	1520401A03Rik	3	2	0	2	7	4	0	7	2	8	9	5	3	3	1	1	4	3
ENSMUSG00000117232	1600002D24Rik	4	3	2	7	7	5	8	3	4	5	6	6	5	3	5	6	3	0
ENSMUSG00000035595	1600002K03Rik	199	165	175	159	296	168	240	237	264	178	169	203	431	313	227	253	284	310
ENSMUSG00000101585	1600010M07Rik	24	18	21	12	28	17	57	51	54	86	66	78	43	39	30	15	14	15
ENSMUSG00000050088	1600012H06Rik	587	558	640	723	955	670	690	700	752	888	776	974	1008	695	564	614	698	633
ENSMUSG00000047661	1600012P17Rik	0	0	0	0	0	0	0	0	0	0	0	0	0	0	0	1	0	0
ENSMUSG00000054676	1600014C10Rik	481	484	494	685	1031	653	345	366	402	537	438	541	948	707	529	819	899	809
ENSMUSG00000094690	1600014C23Rik	4	4	2	4	3	2	1	1	1	9	8	4	2	1	0	1	1	1
ENSMUSG00000099429	1600019K03Rik	0	0	0	0	0	0	0	0	1	0	0	1	0	0	0	0	0	0
ENSMUSG00000097048	1600020E01Rik	94	101	95	85	160	94	132	116	106	95	114	118	212	148	114	126	119	117
ENSMUSG00000104986	1600023N17Rik	3	7	6	9	10	4	5	1	1	7	1	7	4	7	2	4	3	4
ENSMUSG00000085114	1600025M17Rik	0	0	0	0	0	0	0	0	0	0	0	0	0	0	0	0	0	0
ENSMUSG00000110340	1600027J07Rik	0	0	0	0	0	0	0	0	0	0	0	0	0	0	0	0	0	0
ENSMUSG00000046242	1600029I14Rik	0	0	0	0	0	0	0	0	0	0	0	0	0	0	0	0	0	0
ENSMUSG00000057818	1600029O15Rik	0	1	0	0	1	0	1	1	1	0	0	4	5	2	3	1	1	0
ENSMUSG00000029182	1700001C02Rik	0	0	0	0	0	0	0	0	0	0	0	0	0	0	0	0	0	0
ENSMUSG00000047150	1700001C19Rik	1	1	0	1	0	1	1	0	0	1	1	1	1	2	2	2	3	2
ENSMUSG00000099419	1700001D01Rik	0	0	0	0	0	0	0	0	0	0	0	0	0	0	0	0	0	0
ENSMUSG00000095384	1700001F09Rik	0	0	0	0	0	0	0	0	0	0	0	0	0	0	0	0	0	0
ENSMUSG00000087170	1700001G01Rik	0	0	0	0	0	0	0	0	0	0	0	0	0	0	0	0	0	0
ENSMUSG00000085984	1700001G11Rik	14	10	11	13	8	12	8	4	8	8	13	9	10	17	12	12	12	11
ENSMUSG00000103746	1700001G17Rik	4	2	5	4	14	6	4	4	5	1	1	2	7	7	2	5	1	2
ENSMUSG00000095040	1700001J03Rik	0	0	0	0	0	1	0	1	2	1	0	0	0	2	0	0	0	0
ENSMUSG00000086135	1700001J04Rik	0	0	0	0	0	0	0	0	0	0	0	0	0	0	0	0	0	0
ENSMUSG00000101963	1700001J11Rik	0	2	1	0	0	1	1	0	0	0	0	0	0	2	0	2	0	1
ENSMUSG00000056508	1700001K19Rik	0	1	1	0	8	0	0	0	4	0	1	0	1	0	2	1	0	0
ENSMUSG00000118314	1700001K23Rik	7	14	10	8	7	10	5	4	1	2	4	4	17	4	2	6	2	3
ENSMUSG00000021534	1700001L19Rik	2	0	1	1	3	2	0	0	0	0	0	0	0	0	0	0	0	0
ENSMUSG00000044320	1700001O22Rik	1	4	5	2	8	5	4	2	0	6	4	5	3	2	2	3	2	2
ENSMUSG00000018543	1700001P01Rik	1	1	1	0	2	1	0	0	3	1	0	1	0	1	0	1	0	0
ENSMUSG00000099391	1700003C15Rik	0	0	0	0	0	0	0	0	0	0	0	0	0	0	0	0	0	0
ENSMUSG00000085944	1700003D09Rik	0	0	0	0	0	0	0	0	0	0	0	0	0	0	1	0	0	0
ENSMUSG00000030030	1700003E16Rik	33	34	37	45	47	28	22	18	25	45	24	51	36	24	17	17	23	15
ENSMUSG00000095110	1700003E24Rik	0	0	0	0	0	0	0	0	0	0	0	0	0	0	0	0	0	0
ENSMUSG00000038523	1700003F12Rik	64	71	87	43	65	44	79	83	102	132	100	127	120	82	59	45	54	46
ENSMUSG00000087621	1700003G18Rik	0	0	0	0	2	1	1	2	0	0	0	0	3	1	0	0	1	0
ENSMUSG00000039174	1700003H04Rik	0	0	0	0	0	0	0	0	0	0	0	0	0	0	0	0	0	0
ENSMUSG00000100372	1700003I22Rik	0	0	0	0	0	0	0	0	0	0	0	0	0	0	0	0	0	0
ENSMUSG00000101565	1700003L19Rik	0	0	0	0	0	0	0	0	2	0	0	0	0	0	0	0	0	0
ENSMUSG00000100727	1700003P14Rik	0	0	0	0	0	0	0	0	0	0	0	0	0	0	0	0	0	0
ENSMUSG00000027973	1700006A11Rik	0	0	0	0	0	0	0	0	0	0	0	0	0	0	0	0	0	0
ENSMUSG00000100274	1700006F04Rik	0	0	0	0	0	0	0	0	0	0	0	0	0	0	0	0	0	0
ENSMUSG00000102000	1700006H21Rik	0	1	0	0	0	0	0	0	0	0	0	1	1	0	0	0	0	0
ENSMUSG00000100666	1700007F19Rik	0	0	0	0	0	0	0	0	0	0	0	0	0	0	0	0	0	0
ENSMUSG00000086330	1700007J10Rik	0	0	1	1	1	0	0	0	0	1	0	0	1	1	0	0	0	1
ENSMUSG00000026831	1700007K13Rik	0	0	0	0	1	3	0	0	0	0	0	0	0	0	0	0	0	0
ENSMUSG00000097318	1700007L15Rik	69	48	82	74	100	54	73	83	91	66	55	55	150	109	79	52	56	47
ENSMUSG00000089730	1700007P06Rik	0	0	0	0	0	0	0	0	0	0	0	0	0	0	0	0	0	0
ENSMUSG00000111986	1700008C04Rik	0	0	0	0	0	0	0	0	0	1	0	0	0	0	0	0	2	0
ENSMUSG00000101225	1700008J07Rik	42	60	53	61	69	37	37	34	34	27	30	38	85	76	59	62	42	67
ENSMUSG00000101012	1700008K24Rik	0	0	0	0	0	0	0	0	0	0	0	0	0	0	0	0	0	0
ENSMUSG00000008028	1700008O03Rik	46	26	48	31	40	12	15	38	29	26	15	27	34	26	21	13	13	31
ENSMUSG00000069118	1700008P02Rik	0	0	0	0	0	0	0	0	0	0	0	0	0	0	0	0	0	0
ENSMUSG00000101404	1700009C05Rik	0	0	0	0	0	0	0	0	0	0	0	0	0	0	0	0	0	0
ENSMUSG00000096573	1700009J07Rik	0	0	0	1	0	0	0	0	0	0	0	0	0	0	0	0	0	0
ENSMUSG00000028287	1700009N14Rik	0	0	0	0	0	0	0	0	0	0	0	0	0	0	0	0	0	0
ENSMUSG00000057047	1700010B08Rik	0	0	0	0	1	0	0	0	0	0	0	0	0	0	0	0	0	0
ENSMUSG00000071721	1700010D01Rik	0	0	0	0	0	0	0	0	0	0	0	0	0	0	0	0	0	0
ENSMUSG00000100010	1700010I02Rik	0	0	0	0	0	0	0	0	0	0	0	0	0	0	0	0	0	0
ENSMUSG00000023873	1700010I14Rik	92	110	116	112	168	90	111	120	106	110	116	146	175	110	95	106	100	90
ENSMUSG00000100314	1700010J16Rik	0	0	0	0	0	0	0	0	0	0	0	0	0	0	0	0	0	0
ENSMUSG00000092599	1700010K23Rik	0	0	0	0	0	0	0	0	0	0	0	0	0	0	0	0	0	0
ENSMUSG00000030636	1700010L04Rik	0	0	0	0	1	1	0	0	0	0	0	1	0	0	1	0	0	0
ENSMUSG00000101855	1700010N08Rik	0	0	0	0	0	0	0	0	0	0	0	0	0	0	0	0	0	0
ENSMUSG00000102099	1700011B04Rik	0	0	0	1	0	1	2	0	0	0	0	0	1	0	0	0	0	1
ENSMUSG00000108800	1700011C11Rik	0	0	0	0	0	0	0	0	0	0	0	0	0	0	0	0	0	0
ENSMUSG00000031682	1700011L22Rik	0	0	0	0	0	0	0	1	0	0	0	1	0	0	0	0	0	0
ENSMUSG00000079476	1700011M02Rik	0	0	0	0	0	0	0	0	0	0	0	0	0	0	0	0	0	0
ENSMUSG00000029766	1700012A03Rik	0	0	0	0	0	0	0	0	0	0	0	0	0	0	0	0	0	0
ENSMUSG00000020617	1700012B07Rik	0	0	1	0	1	1	0	0	0	0	1	0	0	0	0	0	0	0
ENSMUSG00000031927	1700012B09Rik	0	0	0	0	0	0	0	0	0	0	0	0	0	0	0	0	0	0
ENSMUSG00000085470	1700012C14Rik	0	0	0	0	0	0	0	0	0	0	0	0	0	0	0	0	0	0
ENSMUSG00000040195	1700012D01Rik	1499	1410	1564	1996	3039	1851	853	992	915	996	900	1139	1768	984	991	1281	1208	1197
ENSMUSG00000110424	1700012D14Rik	31	33	22	20	38	13	16	19	12	12	11	18	33	19	21	15	23	15
ENSMUSG00000105023	1700012D16Rik	0	0	0	0	0	0	0	0	0	0	0	0	0	0	0	0	0	0
ENSMUSG00000102069	1700012I11Rik	0	0	0	0	0	0	0	0	0	0	0	0	0	0	0	0	0	0
ENSMUSG00000028589	1700012P22Rik	0	0	0	0	0	0	0	0	0	0	0	0	0	0	0	0	0	0
ENSMUSG00000027886	1700013F07Rik	3	1	2	6	3	4	0	0	0	2	6	3	0	0	2	1	0	3
ENSMUSG00000041399	1700013G24Rik	0	0	0	0	0	0	0	0	0	0	0	0	0	0	0	0	0	0
ENSMUSG00000054727	1700013H16Rik	0	0	0	0	0	0	0	0	0	0	0	0	0	0	0	0	0	0
ENSMUSG00000051054	1700014D04Rik	1	1	0	1	1	2	1	3	1	1	0	0	1	1	1	2	2	1
ENSMUSG00000079666	1700015F17Rik	0	0	0	1	0	0	0	0	0	1	2	0	2	0	0	0	0	2
ENSMUSG00000094445	1700015G11Rik	0	0	0	0	0	0	0	0	0	0	0	0	0	0	0	0	0	0
ENSMUSG00000102737	1700016A09Rik	5	3	4	5	8	4	4	1	2	4	6	6	2	3	4	2	1	2
ENSMUSG00000104538	1700016B01Rik	0	0	0	0	0	0	0	0	0	0	0	0	0	0	0	0	0	0
ENSMUSG00000015962	1700016C15Rik	3	3	4	1	0	0	3	3	2	0	0	1	17	18	11	1	3	0
ENSMUSG00000031509	1700016D06Rik	0	0	0	0	0	0	0	0	0	0	0	0	0	0	0	0	0	0
ENSMUSG00000100625	1700016G22Rik	0	0	0	0	0	0	0	0	0	0	0	1	0	0	0	0	0	0
ENSMUSG00000029320	1700016H13Rik	0	0	0	0	0	0	0	0	0	0	0	0	0	0	0	0	0	0
ENSMUSG00000114563	1700016K05Rik	0	0	0	0	0	0	0	0	0	0	0	0	0	0	0	0	0	0
ENSMUSG00000053783	1700016K19Rik	4	2	4	3	0	1	0	1	3	0	2	2	1	2	1	1	0	4
ENSMUSG00000101483	1700016L21Rik	0	0	0	0	0	0	0	0	0	0	0	0	0	0	0	0	0	0
ENSMUSG00000101894	1700016P04Rik	0	0	0	0	0	0	0	0	0	0	0	0	0	0	0	0	0	0
ENSMUSG00000032300	1700017B05Rik	4862	4442	5011	3803	5902	3486	4505	5346	5616	3942	3419	4385	8509	6001	4918	4685	4538	4361
ENSMUSG00000037884	1700017G19Rik	2	1	1	6	6	2	5	6	2	2	0	1	6	2	2	3	2	4
ENSMUSG00000086348	1700017J07Rik	0	0	0	0	0	0	0	0	0	0	0	0	0	0	0	0	0	0
ENSMUSG00000107232	1700017L05Rik	0	0	0	0	0	0	0	0	0	0	0	0	0	0	0	0	0	0
ENSMUSG00000105651	1700017M07Rik	1	0	0	0	0	0	7	3	4	16	16	30	0	0	0	0	1	0
ENSMUSG00000056912	1700017N19Rik	0	0	0	0	0	0	0	0	0	0	0	0	0	0	0	0	0	0
ENSMUSG00000038408	1700018A04Rik	0	0	0	0	0	0	0	0	0	0	0	0	0	0	0	0	0	0
ENSMUSG00000031809	1700018B08Rik	0	1	0	1	1	0	1	1	0	0	2	3	0	2	0	0	0	0
ENSMUSG00000029620	1700018F24Rik	0	2	4	0	4	2	7	2	10	11	7	21	0	0	4	4	2	0
ENSMUSG00000109745	1700018G05Rik	0	0	0	0	0	0	0	0	0	0	0	0	0	0	0	0	0	0
ENSMUSG00000060715	1700019A02Rik	0	1	0	2	0	0	0	0	2	2	0	0	1	0	0	1	0	0
ENSMUSG00000113770	1700019C18Rik	0	1	0	0	0	0	0	0	0	0	0	0	0	0	0	0	0	0
ENSMUSG00000043629	1700019D03Rik	3	4	3	0	13	5	1	5	0	6	5	8	10	0	3	2	2	8
ENSMUSG00000086202	1700019E08Rik	0	0	0	0	0	0	0	0	0	0	0	0	0	0	0	0	0	0
ENSMUSG00000107027	1700019F05Rik	0	0	0	0	0	0	0	0	0	0	0	0	0	0	0	0	0	0
ENSMUSG00000085416	1700019G24Rik	0	0	0	0	0	0	0	0	0	0	0	0	0	0	0	0	0	0
ENSMUSG00000111489	1700019J19Rik	0	0	0	0	0	0	0	0	0	0	0	0	1	0	0	0	0	1
ENSMUSG00000026931	1700019N19Rik	0	0	0	0	0	0	0	0	0	0	0	0	0	0	0	0	0	0
ENSMUSG00000099808	1700019P21Rik	0	0	0	0	0	0	0	0	0	0	0	0	0	0	0	0	0	0
ENSMUSG00000027409	1700020A23Rik	0	1	0	1	2	1	0	3	2	1	0	2	5	1	0	0	0	1
ENSMUSG00000100937	1700020D05Rik	11	19	11	20	32	13	13	9	7	10	6	9	14	11	15	11	15	18
ENSMUSG00000101796	1700020D14Rik	0	0	0	0	0	0	0	0	0	0	0	0	0	0	0	0	0	0
ENSMUSG00000101801	1700020G17Rik	0	0	1	0	0	0	0	0	0	0	0	0	0	0	0	0	0	0
ENSMUSG00000035085	1700020L24Rik	11	10	3	6	10	4	2	5	5	4	3	3	9	7	3	3	5	2
ENSMUSG00000100146	1700020M21Rik	0	0	0	0	0	0	0	0	0	0	0	0	0	0	0	0	0	0
ENSMUSG00000050844	1700020N01Rik	3	1	2	2	4	0	0	3	1	3	2	0	8	3	1	1	1	3
ENSMUSG00000059690	1700020N15Rik	0	0	0	0	0	0	0	0	0	0	0	0	0	0	0	0	0	0
ENSMUSG00000100253	1700020N18Rik	0	0	0	0	0	0	0	0	0	0	0	0	0	0	0	0	0	0
ENSMUSG00000105426	1700021F02Rik	0	0	0	0	0	0	0	0	0	0	0	0	0	0	0	0	0	0
ENSMUSG00000019797	1700021F05Rik	649	634	716	678	1096	612	644	717	846	711	589	674	1037	780	603	582	690	631
ENSMUSG00000027518	1700021F07Rik	0	0	0	0	0	0	0	0	0	0	0	0	0	0	0	0	0	0
ENSMUSG00000112387	1700021G15Rik	0	0	0	0	0	0	0	0	0	0	0	0	0	0	0	0	0	0
ENSMUSG00000087343	1700021N21Rik	1	0	0	0	1	0	0	1	0	0	0	0	0	0	0	0	0	0
ENSMUSG00000038165	1700022A21Rik	0	0	0	0	0	0	0	0	0	0	0	0	0	0	0	0	0	0
ENSMUSG00000099751	1700022A22Rik	0	0	0	0	0	0	0	0	0	0	0	0	0	0	0	0	0	0
ENSMUSG00000099983	1700022E09Rik	0	0	0	0	0	0	0	0	0	0	0	0	0	0	0	0	0	0
ENSMUSG00000099360	1700022H16Rik	0	0	0	0	0	0	0	0	0	0	0	0	0	0	0	0	0	0
ENSMUSG00000028451	1700022I11Rik	0	4	0	0	3	0	1	1	1	0	0	0	1	2	0	1	0	1
ENSMUSG00000097523	1700022N22Rik	7	11	8	6	15	21	12	9	17	11	9	6	17	12	7	8	10	6
ENSMUSG00000087393	1700023C21Rik	0	0	0	0	0	0	0	0	0	0	0	0	0	0	0	0	0	0
ENSMUSG00000100000	1700023F02Rik	0	0	0	0	1	0	0	0	0	0	0	0	0	0	0	0	0	0
ENSMUSG00000052334	1700024B05Rik	0	0	0	0	0	0	0	0	0	0	0	0	0	0	0	0	0	0
ENSMUSG00000099994	1700024B18Rik	0	0	0	0	0	0	0	0	0	0	0	0	0	0	0	0	0	0
ENSMUSG00000097709	1700024F13Rik	181	192	199	179	295	138	164	180	150	99	103	151	293	163	180	146	139	136
ENSMUSG00000072473	1700024G13Rik	0	0	0	0	0	0	0	0	0	0	0	0	0	0	0	0	0	0
ENSMUSG00000113825	1700024I08Rik	0	0	0	0	0	0	0	0	0	0	0	0	0	0	0	0	0	0
ENSMUSG00000045022	1700024P04Rik	0	0	0	0	0	0	0	0	0	0	0	0	0	0	0	0	0	0
ENSMUSG00000101113	1700025B11Rik	0	0	0	0	0	0	0	0	0	0	0	0	0	0	0	0	0	0
ENSMUSG00000078935	1700025C18Rik	0	0	0	0	0	0	0	0	0	0	0	0	0	0	0	0	0	0
ENSMUSG00000100558	1700025F24Rik	0	0	0	0	0	0	0	0	0	0	0	0	0	0	0	0	0	0
ENSMUSG00000032666	1700025G04Rik	2806	2473	2879	2460	3556	2201	2727	3238	3139	3221	2929	3454	3751	2355	2103	2185	2196	2027
ENSMUSG00000108409	1700025J12Rik	0	0	0	0	0	0	0	0	0	0	0	0	0	0	0	0	0	0
ENSMUSG00000099747	1700025K24Rik	0	0	0	0	0	0	0	0	0	0	0	0	0	0	0	0	0	0
ENSMUSG00000100175	1700025M24Rik	0	0	0	0	0	0	0	0	0	0	0	0	0	0	0	0	0	0
ENSMUSG00000100121	1700025N23Rik	2	0	0	1	2	2	0	0	1	1	1	0	0	0	0	0	0	2
ENSMUSG00000086379	1700026D11Rik	1	0	0	0	0	0	0	0	0	1	0	0	0	0	0	0	0	0
ENSMUSG00000101854	1700026F02Rik	0	0	0	1	0	0	2	1	0	0	0	0	0	0	0	0	0	0
ENSMUSG00000073976	1700026J12Rik	0	0	0	0	0	0	0	0	0	0	0	0	0	0	0	0	0	0
ENSMUSG00000097716	1700026J14Rik	0	0	0	0	0	0	0	0	0	0	0	0	0	0	0	0	1	0
ENSMUSG00000101968	1700027A15Rik	0	0	0	0	0	0	0	0	0	0	0	0	0	0	0	0	0	0
ENSMUSG00000100911	1700027F09Rik	0	0	0	0	0	0	0	0	0	0	0	0	0	0	2	0	0	0
ENSMUSG00000100799	1700027H10Rik	0	0	0	0	0	0	0	0	0	0	0	0	0	0	0	0	0	0
ENSMUSG00000098304	1700027I24Rik	0	0	0	0	0	0	0	2	0	0	0	0	0	0	0	0	0	0
ENSMUSG00000111422	1700027J07Rik	1	1	0	0	0	2	0	0	0	0	0	0	0	0	0	0	0	0
ENSMUSG00000099417	1700028B04Rik	0	0	0	0	0	0	1	0	0	0	0	0	0	0	0	0	0	1
ENSMUSG00000101683	1700028D13Rik	0	0	0	0	0	0	0	0	0	0	0	0	0	0	0	0	0	0
ENSMUSG00000097321	1700028E10Rik	19	23	14	12	27	21	14	22	18	9	7	8	23	30	16	15	10	12
ENSMUSG00000056821	1700028I16Rik	3	4	5	1	15	3	2	1	0	2	2	3	12	7	3	2	1	0
ENSMUSG00000038782	1700028J19Rik	48	43	55	28	42	36	36	61	52	40	31	31	70	59	31	36	21	24
ENSMUSG00000089798	1700028K03Rik	2	3	7	1	3	2	0	3	1	0	1	1	6	2	1	0	0	0
ENSMUSG00000101334	1700028M03Rik	0	0	0	0	0	0	0	0	0	0	0	0	0	0	0	0	0	0
ENSMUSG00000033053	1700028P14Rik	0	0	0	0	0	0	0	0	0	0	0	0	0	1	0	0	0	0
ENSMUSG00000086823	1700028P15Rik	0	0	0	0	0	0	0	0	0	0	0	0	0	0	0	0	0	0
ENSMUSG00000100759	1700029B22Rik	0	0	0	0	0	0	0	0	0	0	0	0	0	0	0	0	0	0
ENSMUSG00000052075	1700029F12Rik	0	0	0	0	0	0	0	0	0	0	0	0	0	0	0	0	0	0
ENSMUSG00000031452	1700029H14Rik	1	0	0	0	0	0	0	0	0	0	0	1	0	0	0	0	0	0
ENSMUSG00000044916	1700029I15Rik	5	6	6	1	12	6	2	3	15	7	10	5	10	6	4	5	12	7
ENSMUSG00000099968	1700029J03Rik	0	0	0	0	0	1	0	0	0	0	0	0	0	0	0	0	0	0
ENSMUSG00000071103	1700029J07Rik	22	29	37	21	56	31	13	26	19	12	11	15	40	29	32	24	21	23
ENSMUSG00000086788	1700029M20Rik	0	0	0	0	0	0	0	0	0	0	0	0	0	0	0	0	0	0
ENSMUSG00000098144	1700029N11Rik	0	0	0	0	0	0	0	0	0	0	0	0	0	0	0	0	0	0
ENSMUSG00000061633	1700029P11Rik	0	0	0	0	0	0	0	0	0	0	0	0	0	0	0	0	0	0
ENSMUSG00000085333	1700030A11Rik	0	0	0	0	0	0	0	0	0	0	0	0	0	0	0	0	0	0
ENSMUSG00000099759	1700030C10Rik	0	0	1	0	0	1	0	0	0	0	0	0	0	0	0	0	0	0
ENSMUSG00000087148	1700030C14Rik	0	0	0	0	0	3	0	0	0	0	0	0	2	1	0	0	0	0
ENSMUSG00000099869	1700030F04Rik	0	0	0	0	0	0	0	0	0	0	0	0	0	0	0	0	0	0
ENSMUSG00000031847	1700030J22Rik	40	24	24	22	41	24	16	13	9	33	25	32	43	21	16	11	16	14
ENSMUSG00000052794	1700030K09Rik	367	386	390	384	581	373	323	370	431	277	277	275	710	516	365	342	350	324
ENSMUSG00000099508	1700030L20Rik	0	0	0	0	2	0	1	0	0	0	2	0	0	0	0	1	0	1
ENSMUSG00000097424	1700030M09Rik	0	0	0	1	0	0	0	0	1	0	0	0	0	0	0	0	0	0
ENSMUSG00000100969	1700030N03Rik	16	16	22	23	34	30	12	12	7	14	10	16	17	10	8	9	14	5
ENSMUSG00000100198	1700030O20Rik	0	2	1	0	3	2	0	2	1	0	1	5	0	2	0	2	0	0
ENSMUSG00000092239	1700031A10Rik	0	0	0	0	0	0	0	0	0	0	0	0	0	0	0	0	0	0
ENSMUSG00000032894	1700031F05Rik	0	0	0	0	0	0	0	0	0	0	0	0	0	0	0	0	0	0
ENSMUSG00000099863	1700031L13Rik	0	0	0	0	0	0	0	0	0	0	0	0	0	0	0	0	0	0
ENSMUSG00000099353	1700031M16Rik	0	0	0	0	0	0	0	0	0	0	0	0	0	0	0	0	0	0
ENSMUSG00000100315	1700031P21Rik	0	1	0	0	1	0	0	0	0	0	0	2	0	1	0	0	0	0
ENSMUSG00000097302	1700034B16Rik	0	0	0	0	0	0	0	0	0	0	0	0	0	0	0	0	0	0
ENSMUSG00000024532	1700034E13Rik	0	0	0	0	0	0	0	0	0	0	0	0	0	0	0	0	0	0
ENSMUSG00000097962	1700034G24Rik	0	0	0	0	0	0	0	0	0	0	0	0	0	0	0	0	0	0
ENSMUSG00000055833	1700034H15Rik	41	32	27	36	65	27	22	22	23	16	28	31	41	32	28	15	28	22
ENSMUSG00000074619	1700034I23Rik	1	0	1	1	0	0	1	0	1	2	0	0	2	0	0	1	0	1
ENSMUSG00000040163	1700034J05Rik	0	0	0	0	3	0	0	0	0	1	0	0	0	0	0	0	0	0
ENSMUSG00000100294	1700034K08Rik	0	0	0	0	0	0	0	0	0	0	0	0	0	0	0	0	0	0
ENSMUSG00000099995	1700036G14Rik	0	0	0	0	0	0	0	0	0	0	0	0	0	0	0	0	0	0
ENSMUSG00000005983	1700037C18Rik	79	70	70	64	115	86	46	41	79	39	54	56	93	79	60	41	62	75
ENSMUSG00000027327	1700037H04Rik	1662	1604	1836	1708	2621	1543	1745	1914	2185	2392	2137	2342	2755	1966	1429	1555	1633	1637
ENSMUSG00000092369	1700039E22Rik	0	0	0	0	0	0	0	0	0	0	0	0	0	0	0	0	0	0
ENSMUSG00000097933	1700039M10Rik	1	2	0	0	2	0	0	0	0	0	0	0	0	1	0	0	0	0
ENSMUSG00000097515	1700040D17Rik	23	24	22	9	23	19	9	15	17	9	5	12	49	30	28	14	16	17
ENSMUSG00000100535	1700040F15Rik	0	0	0	0	0	0	0	0	0	0	0	0	0	0	0	0	0	0
ENSMUSG00000100282	1700041C23Rik	0	0	0	0	0	0	0	0	0	0	0	0	0	0	0	0	0	0
ENSMUSG00000100857	1700041M19Rik	0	0	0	0	0	0	0	0	0	0	0	0	0	0	0	0	0	0
ENSMUSG00000078593	1700042G07Rik	0	0	2	0	0	0	0	0	2	4	3	0	0	1	0	0	0	0
ENSMUSG00000086391	1700042O10Rik	0	0	0	0	0	0	0	0	1	0	0	0	0	1	0	0	0	0
ENSMUSG00000099911	1700044C05Rik	0	0	0	0	0	0	0	0	0	0	0	0	0	0	0	0	0	0
ENSMUSG00000100297	1700044K03Rik	0	0	0	0	0	0	0	0	0	0	0	0	0	0	0	0	0	0
ENSMUSG00000078492	1700045H11Rik	0	0	0	0	0	0	0	0	0	0	0	0	0	0	0	0	0	0
ENSMUSG00000085561	1700046C09Rik	0	0	0	0	0	0	0	0	0	0	0	0	0	0	0	0	0	0
ENSMUSG00000085437	1700047A11Rik	0	0	0	0	1	0	0	0	0	0	0	0	0	0	0	0	0	0
ENSMUSG00000115294	1700047E10Rik	0	0	0	1	0	0	0	0	0	0	0	0	0	0	0	0	0	0
ENSMUSG00000099349	1700047G03Rik	0	0	0	1	0	0	0	0	1	0	4	7	0	0	0	1	0	1
ENSMUSG00000101762	1700047L14Rik	0	0	0	0	0	0	0	0	0	0	0	0	0	0	0	0	0	0
ENSMUSG00000100147	1700047M11Rik	0	0	0	0	0	0	0	0	0	0	0	0	0	0	1	0	1	0
ENSMUSG00000105274	1700048F04Rik	0	0	0	0	0	0	0	0	0	0	0	0	0	0	0	0	0	0
ENSMUSG00000085637	1700048M11Rik	2	1	1	2	0	0	0	1	3	1	1	0	2	0	0	5	2	1
ENSMUSG00000043773	1700048O20Rik	1	2	3	5	1	2	0	2	2	0	4	2	3	2	2	3	3	3
ENSMUSG00000085077	1700049E15Rik	0	0	0	0	0	0	0	0	0	0	0	0	0	0	0	0	0	0
ENSMUSG00000079271	1700049E17Rik1	0	0	0	0	0	0	0	0	0	0	0	0	0	0	0	0	0	0
ENSMUSG00000090440	1700049E17Rik1	0	0	0	0	0	0	0	0	0	0	0	0	0	0	0	0	0	0
ENSMUSG00000101553	1700049E22Rik	0	0	0	0	0	0	0	0	1	0	1	0	0	0	0	0	0	0
ENSMUSG00000086951	1700051A21Rik	0	0	0	0	0	0	0	0	0	0	0	0	0	0	0	0	0	0
ENSMUSG00000101912	1700052I22Rik	0	0	0	0	0	0	0	0	0	0	0	0	0	0	0	0	0	0
ENSMUSG00000099988	1700054A03Rik	0	0	0	0	0	0	0	0	0	0	0	0	0	0	0	0	0	0
ENSMUSG00000100219	1700054K19Rik	0	0	0	0	0	0	0	0	0	0	0	0	0	0	0	0	0	0
ENSMUSG00000085889	1700054M17Rik	1	0	3	1	2	3	2	2	0	0	0	2	2	0	6	2	1	1
ENSMUSG00000093616	1700055C04Rik	0	0	0	0	0	0	0	0	0	0	0	0	0	0	0	0	0	0
ENSMUSG00000070997	1700055D18Rik	17	8	7	13	20	14	2	4	4	4	1	6	14	13	10	5	14	23
ENSMUSG00000044854	1700056E22Rik	4	2	0	5	19	2	2	5	3	9	7	4	5	9	1	2	3	5
ENSMUSG00000074139	1700057G04Rik	0	0	0	0	1	0	0	0	0	0	0	0	0	0	0	0	0	0
ENSMUSG00000086007	1700057H21Rik	0	0	0	0	0	0	0	0	0	0	0	0	0	0	0	0	0	0
ENSMUSG00000086887	1700060C16Rik	0	0	0	0	0	0	0	0	0	0	0	0	0	0	0	0	0	0
ENSMUSG00000078957	1700060C20Rik	0	0	0	1	0	0	0	0	0	0	0	0	0	0	0	0	0	0
ENSMUSG00000085580	1700061F12Rik	0	0	0	0	0	0	0	0	0	0	0	0	0	0	0	0	0	0
ENSMUSG00000028009	1700061I17Rik	0	0	0	0	0	0	0	0	1	1	0	0	0	0	0	0	0	0
ENSMUSG00000086366	1700061J23Rik	0	0	0	0	0	0	0	0	0	0	0	0	0	0	0	0	0	0
ENSMUSG00000110464	1700061N14Rik	0	0	0	0	0	0	0	0	0	0	0	0	0	0	0	0	0	0
ENSMUSG00000114390	1700062C10Rik	0	0	0	0	0	0	0	0	0	0	0	0	0	0	0	0	0	0
ENSMUSG00000100062	1700063A18Rik	0	0	0	0	0	0	0	0	0	0	0	0	0	0	0	0	0	0
ENSMUSG00000100837	1700063D05Rik	50	53	67	55	67	47	23	47	31	34	25	33	61	30	49	60	46	47
ENSMUSG00000040657	1700063H04Rik	0	0	0	1	1	1	0	0	0	3	0	1	3	0	0	0	0	1
ENSMUSG00000099266	1700063H06Rik	0	0	0	0	0	0	0	0	0	0	0	0	0	0	0	0	0	0
ENSMUSG00000101978	1700063O14Rik	0	0	0	0	0	0	0	0	0	0	0	0	0	0	0	0	0	0
ENSMUSG00000100681	1700064J06Rik	0	0	0	0	0	0	0	0	0	0	0	0	0	0	0	0	0	0
ENSMUSG00000100211	1700064M15Rik	1	0	0	2	1	0	0	0	0	1	0	0	1	0	0	0	1	2
ENSMUSG00000096655	1700065D16Rik	6	6	4	7	9	4	6	8	3	3	12	0	0	4	3	3	0	4
ENSMUSG00000099435	1700065I16Rik	0	0	0	0	0	0	0	0	0	0	0	0	0	0	0	0	0	0
ENSMUSG00000107341	1700065J11Rik	0	0	0	0	0	0	0	0	0	0	0	0	0	0	0	0	0	0
ENSMUSG00000107408	1700065L07Rik	0	0	0	0	0	0	0	0	0	0	0	0	0	0	0	0	0	0
ENSMUSG00000100134	1700065O20Rik	0	0	0	0	0	0	0	0	0	0	0	0	0	0	0	0	0	0
ENSMUSG00000101634	1700066B17Rik	0	0	0	0	0	0	0	0	0	1	0	4	1	0	0	0	0	0
ENSMUSG00000073598	1700066B19Rik	5	5	7	13	12	2	9	3	6	5	6	8	11	13	8	10	13	4
ENSMUSG00000097717	1700066J03Rik	0	0	0	0	0	0	0	0	0	0	0	1	0	0	0	0	0	0
ENSMUSG00000038323	1700066M21Rik	568	545	578	496	907	486	459	476	547	324	371	466	558	327	261	336	353	319
ENSMUSG00000099605	1700066N21Rik	0	0	0	0	0	0	0	0	0	0	0	0	0	0	0	0	0	0
ENSMUSG00000085800	1700066O22Rik	0	0	0	0	0	0	0	0	0	0	0	0	0	0	0	0	0	0
ENSMUSG00000099378	1700067G17Rik	0	0	0	0	0	0	0	0	0	0	0	0	0	0	0	0	0	0
ENSMUSG00000046408	1700067K01Rik	11	8	6	7	6	8	6	6	2	5	2	1	9	5	3	8	14	12
ENSMUSG00000042184	1700069L16Rik	0	0	0	0	0	0	0	0	0	0	0	0	0	0	0	0	0	0
ENSMUSG00000107637	1700069P05Rik	0	0	0	0	0	0	0	0	0	0	0	0	0	0	0	0	0	0
ENSMUSG00000086376	1700071G01Rik	0	0	0	0	0	0	0	0	0	0	0	0	0	0	0	0	0	0
ENSMUSG00000080980	1700071K01Rik	0	0	0	0	2	1	0	0	0	0	1	0	0	0	0	0	0	0
ENSMUSG00000090307	1700071M16Rik	0	0	0	0	0	0	0	0	0	0	0	0	0	0	0	0	0	0
ENSMUSG00000100487	1700072B07Rik	0	0	0	0	0	0	0	0	0	0	0	0	0	0	0	0	0	0
ENSMUSG00000099872	1700074H08Rik	0	0	0	0	0	0	0	0	0	0	0	0	0	0	0	0	0	0
ENSMUSG00000029883	1700074P13Rik	0	0	0	0	0	0	0	0	0	0	0	0	0	0	0	0	0	0
ENSMUSG00000084859	1700080N15Rik	0	0	0	0	0	0	0	0	0	0	0	0	0	0	0	0	0	0
ENSMUSG00000031118	1700080O16Rik	0	0	0	0	0	0	0	0	0	0	0	0	0	0	0	0	0	0
ENSMUSG00000100573	1700081H04Rik	0	0	0	0	0	0	0	0	0	0	0	0	0	0	0	0	0	0
ENSMUSG00000100668	1700083H02Rik	0	0	0	0	0	0	0	0	0	0	0	0	0	0	0	0	0	0
ENSMUSG00000114333	1700084D21Rik	0	0	0	0	0	0	0	0	0	0	0	0	0	0	0	0	0	0
ENSMUSG00000099639	1700084F23Rik	0	0	0	0	0	0	0	0	0	0	0	0	0	0	0	0	0	0
ENSMUSG00000058101	1700084J12Rik	1	0	2	0	1	3	0	1	1	3	0	2	0	1	1	3	0	1
ENSMUSG00000057805	1700084M14Rik	0	0	0	0	0	0	0	0	0	0	0	0	0	0	0	0	0	0
ENSMUSG00000100890	1700085C21Rik	0	0	0	0	0	0	0	0	0	0	0	0	0	0	0	0	0	0
ENSMUSG00000071265	1700086L19Rik	2	0	0	0	0	0	2	0	2	0	0	0	3	2	2	0	0	2
ENSMUSG00000097080	1700086O06Rik	123	125	166	101	171	108	196	246	286	178	183	187	262	208	165	127	126	90
ENSMUSG00000115723	1700087M22Rik	0	0	0	0	0	0	0	0	0	0	0	0	0	0	0	0	0	0
ENSMUSG00000033029	1700088E04Rik	45	22	42	20	40	22	60	38	68	70	65	86	57	52	27	33	36	35
ENSMUSG00000090462	1700091H14Rik	0	0	0	0	0	0	0	0	0	0	0	0	0	0	0	0	0	0
ENSMUSG00000086781	1700092C02Rik	0	0	0	0	0	0	0	0	0	0	0	0	0	0	0	0	0	0
ENSMUSG00000092499	1700092C10Rik	0	0	0	0	0	0	0	0	0	0	0	0	0	0	0	0	0	0
ENSMUSG00000084811	1700092E19Rik	0	0	0	0	0	0	0	0	0	0	0	0	0	0	0	0	0	0
ENSMUSG00000078600	1700092K14Rik	0	0	0	0	0	0	0	0	0	0	0	0	0	0	0	0	0	0
ENSMUSG00000090840	1700092M07Rik	3	5	5	6	7	5	2	4	1	2	1	7	8	4	2	3	6	2
ENSMUSG00000020286	1700093K21Rik	6	3	3	4	3	4	4	2	5	0	3	4	7	3	2	1	2	3
ENSMUSG00000027942	1700094D03Rik	1724	1593	1823	1666	2626	1407	1311	1488	1639	1339	1309	1540	2625	1773	1391	1456	1577	1623
ENSMUSG00000118506	1700094D03Rik	19	22	40	33	66	32	20	16	18	11	14	19	63	33	25	29	23	36
ENSMUSG00000101695	1700094J05Rik	0	0	0	0	0	0	0	0	0	2	0	0	1	0	0	0	0	0
ENSMUSG00000107895	1700094M24Rik	0	0	0	0	0	0	0	0	0	0	0	0	0	0	0	0	0	0
ENSMUSG00000086046	1700095A21Rik	0	1	0	0	2	0	1	0	0	0	0	0	1	1	2	3	1	0
ENSMUSG00000098230	1700095B10Rik	0	0	0	0	0	0	0	0	0	0	0	0	0	0	0	0	0	0
ENSMUSG00000085407	1700095J03Rik	0	0	0	0	0	0	0	0	0	0	0	0	0	0	0	0	0	0
ENSMUSG00000084804	1700095J12Rik	0	0	1	0	0	0	0	0	0	0	0	0	1	0	0	0	0	0
ENSMUSG00000099630	1700096J18Rik	0	0	0	0	0	0	0	0	0	0	0	0	0	0	0	0	0	0
ENSMUSG00000101856	1700096K18Rik	8	12	11	8	19	8	5	2	6	21	9	15	17	15	10	7	8	9
ENSMUSG00000099474	1700097N02Rik	0	0	0	0	0	0	0	0	0	0	0	0	0	0	0	0	0	0
ENSMUSG00000091906	1700099I09Rik	3	4	2	6	10	2	1	2	1	5	3	3	1	2	2	2	0	0
ENSMUSG00000115372	1700100I10Rik	0	0	0	0	0	0	0	0	0	0	0	0	0	0	0	0	0	0
ENSMUSG00000101051	1700100L14Rik	0	0	0	0	0	0	0	0	0	0	0	0	0	0	0	0	0	0
ENSMUSG00000097675	1700101I11Rik	2	1	2	4	2	5	0	1	8	4	5	4	11	3	4	3	1	5
ENSMUSG00000102096	1700101O22Rik	0	0	0	0	0	0	0	0	0	0	0	0	0	0	0	0	0	0
ENSMUSG00000116852	1700102H20Rik	7	6	3	3	13	3	3	5	8	7	2	5	16	6	8	7	6	5
ENSMUSG00000032611	1700102P08Rik	4	12	4	6	9	6	5	5	10	9	2	4	19	2	6	9	7	6
ENSMUSG00000112821	1700104L18Rik	0	0	0	0	0	0	0	0	0	0	0	0	0	0	0	0	0	0
ENSMUSG00000101009	1700108F19Rik	0	0	1	1	0	0	0	0	0	0	0	0	1	0	0	0	0	0
ENSMUSG00000100585	1700108J01Rik	0	0	0	0	0	0	0	0	0	0	0	0	0	0	0	0	0	0
ENSMUSG00000101505	1700109G14Rik	1	0	0	0	0	0	0	0	0	1	0	0	1	1	0	0	1	0
ENSMUSG00000085044	1700109G15Rik	0	0	0	0	0	0	0	0	0	0	0	0	0	0	0	0	0	0
ENSMUSG00000008307	1700109H08Rik	61	46	44	31	68	37	35	53	36	35	41	44	68	26	29	39	38	44
ENSMUSG00000101261	1700109I08Rik	0	0	0	0	0	0	0	0	0	0	0	0	0	0	0	0	0	0
ENSMUSG00000097267	1700109K24Rik	1	1	9	2	9	4	0	0	2	0	1	4	6	2	2	7	3	2
ENSMUSG00000099384	1700110C19Rik	1	0	0	0	0	0	0	0	2	0	1	0	0	0	0	0	0	0
ENSMUSG00000079407	1700110I01Rik	0	0	0	6	0	0	2	0	0	0	0	0	0	0	1	0	0	0
ENSMUSG00000108490	1700110I07Rik	0	0	0	0	0	0	0	0	0	0	0	0	0	0	0	0	0	0
ENSMUSG00000100511	1700111N16Rik	0	0	0	0	0	0	0	0	0	0	0	0	0	0	0	0	0	0
ENSMUSG00000101574	1700112H15Rik	0	1	0	3	0	1	2	0	0	1	0	0	0	2	0	0	0	4
ENSMUSG00000086632	1700112J05Rik	0	0	0	1	1	1	1	0	1	1	0	0	0	0	0	0	0	0
ENSMUSG00000097527	1700112J16Rik	0	2	1	1	5	5	2	3	2	1	0	0	3	1	1	1	0	3
ENSMUSG00000096935	1700113A16Rik	90	74	95	81	143	82	70	65	74	38	37	64	129	102	81	60	48	72
ENSMUSG00000112028	1700113B09Rik	0	0	0	0	0	0	0	0	0	0	0	0	0	0	0	0	0	0
ENSMUSG00000047129	1700113H08Rik	0	0	0	0	0	0	0	0	0	0	0	0	0	0	0	0	0	0
ENSMUSG00000092276	1700116B05Rik	0	0	0	0	0	0	1	0	0	0	0	2	1	0	0	0	0	0
ENSMUSG00000100593	1700119H24Rik	0	0	0	0	0	0	0	0	0	0	0	0	0	0	0	0	0	0
ENSMUSG00000100599	1700120C14Rik	19	20	32	25	53	20	28	32	44	41	26	61	47	38	31	41	36	59
ENSMUSG00000100717	1700120G07Rik	0	0	0	0	0	0	0	0	0	0	0	0	0	0	0	0	0	0
ENSMUSG00000099579	1700120K04Rik	0	0	0	0	0	0	0	0	0	0	0	0	0	0	0	0	0	0
ENSMUSG00000100364	1700121L16Rik	0	0	0	0	0	0	0	0	0	0	0	0	0	0	0	0	0	0
ENSMUSG00000092066	1700121N20Rik	0	0	0	0	0	0	0	0	0	0	0	0	0	0	0	0	0	0
ENSMUSG00000117800	1700122C19Rik	0	0	0	0	0	0	0	0	0	0	0	0	0	0	0	0	0	0
ENSMUSG00000099735	1700122H20Rik	0	0	0	0	0	1	0	0	0	0	0	1	0	0	0	0	0	0
ENSMUSG00000094928	1700122O11Rik	0	0	0	0	0	0	0	0	0	0	0	0	0	0	0	0	0	0
ENSMUSG00000108676	1700123J17Rik	0	0	0	0	1	0	0	0	0	0	0	0	1	0	0	0	0	0
ENSMUSG00000029526	1700123K08Rik	0	0	1	0	0	0	0	0	0	0	0	0	0	0	0	0	0	0
ENSMUSG00000072878	1700123L14Rik	0	0	0	0	0	0	0	0	0	0	0	0	0	0	0	0	0	0
ENSMUSG00000086080	1700123O12Rik	0	0	0	0	0	0	0	0	0	0	0	0	0	0	0	0	0	0
ENSMUSG00000040822	1700123O20Rik	738	664	790	750	1181	628	641	683	746	654	679	831	1091	739	629	759	835	770
ENSMUSG00000101481	1700123O21Rik	0	0	0	0	0	0	0	0	0	0	0	0	0	0	0	0	0	0
ENSMUSG00000099354	1700124L16Rik	8	12	5	4	7	11	3	5	14	3	2	1	10	20	9	4	4	5
ENSMUSG00000085263	1700125G02Rik	0	0	0	0	0	0	0	0	0	0	0	0	0	0	0	0	0	0
ENSMUSG00000097584	1700125G22Rik	1	0	2	0	0	0	0	0	0	0	0	0	0	0	0	0	0	0
ENSMUSG00000085197	1700125H03Rik	0	0	0	0	0	0	0	0	0	0	0	0	0	0	0	0	0	0
ENSMUSG00000018479	1700125H20Rik	0	0	0	0	1	2	0	0	0	0	0	0	1	0	0	3	0	0
ENSMUSG00000107014	1700126H18Rik	0	0	0	0	0	0	0	0	0	0	0	0	0	0	0	0	0	0
ENSMUSG00000099794	1700128A07Rik	0	0	0	0	0	0	0	0	0	0	0	0	0	0	0	0	0	0
ENSMUSG00000031998	1700128F08Rik	0	0	6	3	2	0	0	4	1	1	0	2	3	3	0	0	2	0
ENSMUSG00000021977	1700129C05Rik	0	0	0	0	0	0	0	0	0	0	0	0	0	0	0	0	0	0
ENSMUSG00000100182	1810006J02Rik	1	0	2	1	0	0	0	0	0	2	0	0	1	0	1	0	0	0
ENSMUSG00000100844	1810007C17Rik	0	0	0	0	0	0	0	0	0	0	0	0	0	0	0	0	0	0
ENSMUSG00000100001	1810007D17Rik	0	0	0	0	0	0	0	0	0	0	0	0	0	0	0	0	0	0
ENSMUSG00000071653	1810009A15Rik	1533	1306	1593	1390	2124	1280	1497	1540	1882	1179	1060	1327	2562	1857	1351	1521	1734	1771
ENSMUSG00000094808	1810009J06Rik	0	0	0	0	0	0	0	0	0	0	0	0	0	0	0	0	0	0
ENSMUSG00000078607	1810010H24Rik	6	10	15	17	20	19	11	7	11	14	16	9	26	23	13	2	8	6
ENSMUSG00000099825	1810012K16Rik	0	0	1	0	1	0	0	0	0	0	1	0	0	1	0	2	0	0
ENSMUSG00000028177	1810013D15Rik	27	18	21	56	90	43	11	17	18	32	36	43	46	33	19	33	24	34
ENSMUSG00000022507	1810013L24Rik	1416	1392	1489	1477	2219	1329	1386	1627	1640	1359	1246	1556	2579	1642	1618	1545	1640	1591
ENSMUSG00000097412	1810014B01Rik	153	140	149	108	182	103	128	145	177	98	101	106	241	168	154	110	102	100
ENSMUSG00000101088	1810018F18Rik	0	0	0	0	0	0	0	0	0	0	0	0	0	0	0	0	0	0
ENSMUSG00000097115	1810019N24Rik	2	8	2	3	5	4	2	3	1	3	4	7	9	4	3	4	3	4
ENSMUSG00000087331	1810021B22Rik	9	5	6	10	8	5	3	7	12	13	12	7	13	18	9	11	12	7
ENSMUSG00000044145	1810024B03Rik	98	81	101	57	104	49	69	74	92	56	56	51	160	89	75	53	62	63
ENSMUSG00000101970	1810026B05Rik	484	413	456	379	545	343	325	337	338	262	243	301	774	515	425	337	378	380
ENSMUSG00000044148	1810030O07Rik	1360	1181	1369	1402	2088	1246	998	1054	1158	876	830	958	1980	1248	1165	1173	1205	1024
ENSMUSG00000097101	1810034E14Rik	42	36	55	17	33	17	53	67	64	37	38	47	111	78	63	43	30	39
ENSMUSG00000118223	1810035K13Rik	0	0	0	0	0	0	0	0	0	0	0	0	0	0	0	0	0	0
ENSMUSG00000054091	1810037I17Rik	1920	1803	2047	1697	2549	1484	1991	2152	2363	1971	1857	2170	3752	2646	2024	2510	2631	2590
ENSMUSG00000102112	1810041H14Rik	4	3	3	4	4	5	3	8	2	5	4	4	9	6	4	4	2	1
ENSMUSG00000100680	1810044D09Rik	33	15	30	27	32	16	26	24	32	34	23	32	52	39	31	16	29	34
ENSMUSG00000036027	1810046K07Rik	0	0	0	1	0	1	0	0	0	1	0	0	1	0	0	0	0	0
ENSMUSG00000108587	1810049I09Rik	0	0	0	0	0	0	0	0	0	0	0	0	0	0	0	0	0	0
ENSMUSG00000100277	1810053B23Rik	0	0	0	0	0	0	0	0	0	0	0	0	0	0	0	0	0	0
ENSMUSG00000035372	1810055G02Rik	936	899	1005	949	1540	937	922	1090	1133	1123	922	1308	1590	1088	853	1089	1135	1128
ENSMUSG00000073155	1810058I24Rik	1080	919	1188	682	1059	681	1303	1423	1660	1004	874	1142	2524	1948	1433	1070	1134	1195
ENSMUSG00000027713	1810062G17Rik	3	8	11	7	8	6	4	8	9	21	11	29	8	10	4	10	7	6
ENSMUSG00000084925	1810062O18Rik	3	4	6	5	6	9	1	13	11	2	5	2	4	7	7	7	3	5
ENSMUSG00000085551	1810063I02Rik	0	0	0	0	0	0	0	0	0	0	0	0	0	0	0	0	0	0
ENSMUSG00000090925	1810064F22Rik	10	9	8	14	12	9	5	7	7	8	7	12	9	6	9	6	7	9
ENSMUSG00000013653	1810065E05Rik	0	0	0	0	0	0	0	0	0	0	0	0	0	0	0	0	0	0
ENSMUSG00000117442	1810073O08Rik	0	0	0	0	0	1	0	0	0	0	0	0	0	0	0	0	0	0
ENSMUSG00000087165	2010001A14Rik	20	17	12	14	20	10	26	44	40	30	29	31	46	34	26	15	15	20
ENSMUSG00000042041	2010003K11Rik	1	1	0	1	2	2	1	3	1	1	2	1	5	2	2	2	0	2
ENSMUSG00000100860	2010009K17Rik	0	0	0	0	0	1	0	0	0	1	0	0	0	1	0	0	0	0
ENSMUSG00000102047	2010010A06Rik	0	1	0	0	0	0	1	0	0	0	0	0	0	0	0	0	0	0
ENSMUSG00000091575	2010016I18Rik	32	35	66	96	166	99	20	8	21	29	26	36	53	26	18	40	55	40
ENSMUSG00000100738	2010106C02Rik	0	0	0	0	0	0	0	0	0	0	0	0	1	0	0	0	0	0
ENSMUSG00000025528	2010106E10Rik	0	0	0	0	0	0	0	0	0	0	0	0	1	0	0	0	0	0
ENSMUSG00000029384	2010109A12Rik	1	0	3	0	1	0	1	1	2	1	2	1	1	0	3	0	1	0
ENSMUSG00000026090	2010300C02Rik	710	643	754	355	545	328	250	277	281	157	107	127	486	332	267	182	151	158
ENSMUSG00000100714	2010308F09Rik	0	0	0	0	0	0	0	0	0	0	0	0	0	0	0	1	0	0
ENSMUSG00000101268	2010310C07Rik	0	0	0	1	0	0	0	0	2	0	0	0	0	0	0	0	0	1
ENSMUSG00000074829	2010315B03Rik	136	156	160	161	291	162	131	159	152	218	145	235	216	111	136	112	118	118
ENSMUSG00000030587	2200002D01Rik	1	2	5	2	1	1	1	3	0	0	0	2	2	0	1	2	2	1
ENSMUSG00000013083	2200002J24Rik	3	11	6	0	1	2	3	2	0	3	2	2	3	9	5	2	0	3
ENSMUSG00000029882	2210010C04Rik	0	0	1	0	0	1	0	0	0	0	0	0	2	0	0	1	1	1
ENSMUSG00000021550	2210016F16Rik	2305	2260	2489	2278	3585	2020	1939	2112	2308	1993	1864	2244	3859	2698	2142	2252	2359	2375
ENSMUSG00000029559	2210016L21Rik	1064	898	1044	1128	1620	919	964	1102	1215	1102	989	1186	1701	1132	879	848	964	903
ENSMUSG00000113800	2210039B01Rik	0	1	3	5	4	2	2	1	0	1	0	1	0	1	0	0	1	1
ENSMUSG00000114772	2210404E10Rik	0	0	0	0	0	0	0	0	0	0	0	0	0	0	0	0	1	0
ENSMUSG00000039563	2210406O10Rik	35	32	26	16	29	14	20	27	34	37	58	53	83	49	29	12	17	20
ENSMUSG00000037145	2210407C18Rik	0	0	0	0	0	0	0	0	0	0	0	0	0	0	0	0	0	0
ENSMUSG00000087380	2210408F21Rik	74	76	90	46	83	54	103	91	104	65	66	80	267	134	106	65	71	53
ENSMUSG00000071252	2210408I21Rik	118	123	130	104	183	106	107	115	107	90	74	117	246	106	135	151	150	140
ENSMUSG00000118322	2210409D07Rik	0	0	0	0	0	0	0	0	0	0	0	0	0	0	0	0	0	0
ENSMUSG00000081766	2210409E12Rik	0	0	0	0	0	0	0	0	0	0	0	0	0	0	0	0	1	0
ENSMUSG00000085394	2210414B05Rik	0	0	0	0	0	0	0	0	0	0	0	0	0	1	0	0	0	0
ENSMUSG00000018378	2210416O15Rik	665	592	699	565	815	559	632	633	699	773	613	788	1027	754	595	384	416	380
ENSMUSG00000086494	2210417A02Rik	23	28	31	25	34	13	22	31	23	19	23	20	56	43	40	32	36	27
ENSMUSG00000078894	2210418O10Rik	661	589	677	527	831	309	689	717	729	397	441	558	1392	713	703	627	653	597
ENSMUSG00000101773	2210420H20Rik	0	0	0	0	0	0	0	0	0	0	0	0	0	0	0	0	0	0
ENSMUSG00000039269	2300002M23Rik	0	0	0	0	0	0	0	0	0	0	0	0	0	0	0	0	0	0
ENSMUSG00000078257	2300003K06Rik	0	0	0	0	0	0	0	0	0	0	0	0	0	0	0	0	0	0
ENSMUSG00000032403	2300009A05Rik	122	112	121	118	163	104	135	139	169	155	143	165	247	178	139	102	140	143
ENSMUSG00000097354	2310001H17Rik	3	1	1	14	14	3	3	2	6	7	6	13	2	3	0	4	3	3
ENSMUSG00000053353	2310001K24Rik	7	2	10	6	14	3	0	3	1	6	4	7	8	0	1	3	1	9
ENSMUSG00000112701	2310002D06Rik	0	0	0	0	0	0	0	0	0	0	0	0	0	0	0	0	0	0
ENSMUSG00000097178	2310002F09Rik	5	2	4	1	2	2	0	0	0	1	3	0	0	0	0	0	0	0
ENSMUSG00000028396	2310002L09Rik	2	0	0	0	0	1	1	1	2	0	0	0	1	0	0	0	0	0
ENSMUSG00000110916	2310003N18Rik	0	0	0	0	0	0	0	0	0	0	0	0	0	0	0	0	0	0
ENSMUSG00000087254	2310005A03Rik	0	0	0	0	0	0	0	0	0	0	0	0	1	0	0	0	0	0
ENSMUSG00000099446	2310005E17Rik	0	0	0	0	0	0	0	0	0	0	0	0	0	0	0	0	0	0
ENSMUSG00000100335	2310008N11Rik	0	0	0	0	0	0	0	0	0	0	0	0	1	0	0	0	0	0
ENSMUSG00000098332	2310009A05Rik	213	211	238	212	302	200	197	235	211	199	165	232	353	241	165	139	206	164
ENSMUSG00000079283	2310009B15Rik	516	433	536	523	813	446	374	451	519	417	340	498	604	455	358	246	340	336
ENSMUSG00000097162	2310010J17Rik	3	11	14	9	13	12	7	8	8	3	8	4	12	8	10	6	10	16
ENSMUSG00000020133	2310011J03Rik	1392	1242	1370	1499	2244	1249	1398	1614	1776	1477	1395	1592	2281	1708	1304	1661	1737	1587
ENSMUSG00000099411	2310015D24Rik	0	0	0	0	0	0	0	0	3	0	0	0	0	0	1	0	0	0
ENSMUSG00000102098	2310016D03Rik	0	0	0	0	0	0	0	0	0	0	0	0	0	0	0	0	0	0
ENSMUSG00000100410	2310020H05Rik	0	0	1	0	0	0	0	0	0	1	0	1	2	2	0	0	0	0
ENSMUSG00000049643	2310022A10Rik	1495	1266	1504	1396	2046	1216	1308	1539	1555	1452	1397	1578	2788	2020	1554	1651	1725	1645
ENSMUSG00000031983	2310022B05Rik	927	898	965	933	1240	812	516	565	620	540	431	618	1039	690	604	617	650	638
ENSMUSG00000099447	2310030A07Rik	0	0	0	0	0	0	0	1	0	0	0	0	0	0	0	0	0	0
ENSMUSG00000032062	2310030G06Rik	0	1	1	0	1	1	0	1	0	1	2	1	0	2	2	5	3	1
ENSMUSG00000020441	2310033P09Rik	653	583	698	563	801	503	686	696	818	469	389	482	1173	881	634	587	691	696
ENSMUSG00000068078	2310034C09Rik	0	0	0	0	0	0	0	0	0	0	0	0	0	0	0	0	0	0
ENSMUSG00000100157	2310034O05Rik	2	0	1	0	0	0	4	11	8	17	8	8	1	1	0	0	1	0
ENSMUSG00000062619	2310039H08Rik	201	164	230	188	281	184	112	171	176	181	157	170	310	247	156	143	150	158
ENSMUSG00000100550	2310039L15Rik	4	3	7	3	8	6	1	0	1	2	1	0	7	7	2	5	4	3
ENSMUSG00000101655	2310040G24Rik	52	44	50	135	145	70	49	50	64	28	39	43	104	58	50	49	46	31
ENSMUSG00000101746	2310043L19Rik	4	3	0	0	3	3	2	0	2	2	1	0	2	1	1	7	0	1
ENSMUSG00000097768	2310043M15Rik	7	6	6	2	7	9	5	13	8	5	7	7	6	4	0	5	3	5
ENSMUSG00000102106	2310043O21Rik	0	0	0	0	0	0	0	0	0	0	0	0	0	0	0	0	0	0
ENSMUSG00000090314	2310050C09Rik	0	0	0	0	0	0	0	1	0	0	0	0	0	0	0	0	0	0
ENSMUSG00000015519	2310057J18Rik	0	0	0	0	0	0	0	0	0	0	0	0	0	0	0	0	0	0
ENSMUSG00000040177	2310057M21Rik	758	627	787	723	1132	652	576	654	689	554	502	637	1197	754	677	759	822	724
ENSMUSG00000048830	2310057N15Rik	0	0	0	0	0	0	0	0	0	0	0	0	0	0	0	0	0	0
ENSMUSG00000050705	2310061I04Rik	702	726	749	882	1351	777	708	811	890	768	650	745	1274	1015	733	827	778	779
ENSMUSG00000050704	2310061N02Rik	0	0	0	0	0	0	0	0	0	0	0	0	0	0	0	0	0	0
ENSMUSG00000087410	2310065F04Rik	0	0	0	0	0	0	0	0	0	0	0	0	0	0	0	0	0	0
ENSMUSG00000100084	2310068J16Rik	8	24	11	6	15	6	6	9	4	2	6	11	23	6	7	12	9	16
ENSMUSG00000100291	2310069B03Rik	1	1	2	0	1	0	1	0	1	6	5	10	5	2	0	0	0	1
ENSMUSG00000060530	2310069G16Rik	0	0	0	0	0	0	0	0	0	0	0	0	0	0	0	0	0	0
ENSMUSG00000045331	2310079G19Rik	0	0	0	0	0	0	0	0	0	0	0	0	0	0	0	0	0	0
ENSMUSG00000045411	2410002F23Rik	3859	3536	4057	3032	4992	2954	3023	3365	3825	2022	1807	2206	6610	4247	3816	3671	3667	3489
ENSMUSG00000085860	2410003L11Rik	0	0	0	0	0	0	0	0	0	0	0	0	0	0	0	0	0	0
ENSMUSG00000036873	2410004B18Rik	1240	1209	1373	1210	1922	1066	1042	1073	1292	834	837	959	2046	1329	1105	1159	1263	1323
ENSMUSG00000085338	2410004I01Rik	0	0	0	0	0	0	0	0	0	0	0	0	0	0	0	0	0	0
ENSMUSG00000071398	2410004P03Rik	0	4	2	4	1	5	4	2	3	5	3	5	5	6	3	4	1	2
ENSMUSG00000086841	2410006H16Rik	560	437	561	697	1100	635	749	767	881	624	534	598	1332	953	713	547	648	652
ENSMUSG00000099528	2410012E07Rik	0	0	0	0	0	0	0	0	0	0	0	0	0	0	0	0	0	0
ENSMUSG00000038311	2410017I17Rik	3	1	1	3	6	2	2	2	0	0	1	0	1	2	0	3	4	3
ENSMUSG00000073164	2410018L13Rik	5	1	3	3	6	5	5	5	5	1	1	5	10	5	2	4	1	2
ENSMUSG00000100572	2410021H03Rik	0	0	0	0	0	0	0	0	0	0	0	0	0	1	0	0	0	0
ENSMUSG00000100017	2410022M11Rik	25	26	34	20	43	32	17	28	18	19	24	21	82	65	55	21	28	21
ENSMUSG00000051297	2410124H12Rik	0	0	0	0	0	0	0	0	0	0	0	0	0	0	0	1	0	0
ENSMUSG00000032840	2410131K14Rik	656	655	742	791	1175	730	650	715	788	567	555	643	1170	776	685	650	693	670
ENSMUSG00000064308	2410137M14Rik	0	0	0	0	0	0	0	0	0	0	0	0	0	0	0	0	0	0
ENSMUSG00000074832	2410141K09Rik	0	0	0	0	0	0	0	0	0	0	0	0	0	0	0	0	0	0
ENSMUSG00000096917	2500002B13Rik	233	236	256	177	210	166	213	219	211	365	303	348	555	319	258	357	428	399
ENSMUSG00000073236	2500004C02Rik	68	55	52	67	84	60	43	53	58	38	51	37	111	98	69	65	54	69
ENSMUSG00000071632	2510002D24Rik	1	3	2	7	4	12	0	2	3	1	2	3	7	3	0	3	1	1
ENSMUSG00000043391	2510009E07Rik	2	1	4	0	4	0	1	1	0	4	3	5	14	12	7	11	6	7
ENSMUSG00000044496	2510039O18Rik	2415	2204	2524	2349	3450	2141	2059	2343	2485	1804	1692	2037	4048	2785	2398	2432	2528	2366
ENSMUSG00000052419	2610001J05Rik	1119	1044	1195	1093	1622	928	1355	1433	1742	1098	1047	1298	2100	1399	1263	1241	1306	1265
ENSMUSG00000031242	2610002M06Rik	1063	905	1007	1163	1749	1044	744	817	895	681	670	780	1327	776	782	1166	1185	1048
ENSMUSG00000071793	2610005L07Rik	816	863	875	882	1526	846	692	762	651	492	525	630	1079	493	702	741	635	609
ENSMUSG00000060301	2610008E11Rik	184	167	217	124	184	101	97	107	108	77	83	94	279	146	154	89	107	95
ENSMUSG00000101089	2610016A17Rik	0	0	0	0	0	0	0	0	0	0	0	0	0	0	0	0	0	0
ENSMUSG00000087013	2610027K06Rik	0	0	0	1	0	0	0	0	0	0	0	1	0	0	0	0	0	0
ENSMUSG00000085562	2610028E06Rik	0	0	0	0	0	0	0	0	0	0	0	0	0	0	0	0	0	0
ENSMUSG00000009114	2610028H24Rik	0	0	0	0	0	0	0	0	0	0	1	0	1	0	1	0	0	0
ENSMUSG00000087259	2610035D17Rik	62	70	62	39	67	26	53	46	62	60	45	48	171	113	58	29	18	39
ENSMUSG00000085555	2610035F20Rik	8	6	7	11	19	8	7	13	10	5	4	6	23	11	5	5	4	7
ENSMUSG00000079388	2610042L04Rik	0	0	0	0	0	0	0	0	0	0	0	0	0	0	0	0	0	0
ENSMUSG00000071302	2610044O15Rik8	431	348	418	365	554	347	298	375	336	231	254	278	748	401	409	339	350	344
ENSMUSG00000079671	2610203C22Rik	271	199	250	155	251	135	186	201	231	145	137	212	321	223	177	186	194	175
ENSMUSG00000085236	2610206C17Rik	0	5	0	0	3	2	0	0	0	0	1	0	5	1	0	0	2	0
ENSMUSG00000107479	2610300M13Rik	0	0	0	0	0	0	0	0	0	0	0	0	0	0	0	0	0	0
ENSMUSG00000059482	2610301B20Rik	368	424	390	425	688	334	275	319	383	388	334	444	534	334	275	292	291	312
ENSMUSG00000100164	2610306M01Rik	60	65	77	81	117	66	55	53	67	59	45	95	114	103	66	59	64	59
ENSMUSG00000097040	2610316D01Rik	0	1	0	0	0	0	0	0	0	0	0	0	0	0	0	0	0	0
ENSMUSG00000049916	2610318N02Rik	436	403	433	409	554	289	152	174	213	143	130	152	543	354	235	226	221	197
ENSMUSG00000010277	2610507B11Rik	10687	9822	11101	11506	17588	10460	9839	11507	11361	9989	9285	11767	17084	9654	9583	15640	15994	14028
ENSMUSG00000096001	2610528A11Rik	1	4	1	0	0	0	1	0	2	1	0	1	5	6	2	3	1	4
ENSMUSG00000028536	2610528J11Rik	0	0	0	0	0	0	0	0	0	0	0	0	1	0	1	1	2	1
ENSMUSG00000097180	2700038G22Rik	254	227	228	222	298	205	122	133	158	125	97	109	301	220	186	183	163	151
ENSMUSG00000041789	2700046A07Rik	0	0	0	0	0	0	0	0	0	0	0	0	0	0	0	0	0	0
ENSMUSG00000097787	2700046G09Rik	14	22	32	17	33	25	14	14	18	12	14	23	35	28	28	12	18	9
ENSMUSG00000034601	2700049A03Rik	870	803	911	812	1121	697	714	846	845	523	501	626	1236	797	713	710	687	637
ENSMUSG00000117042	2700054A10Rik	12	12	20	9	27	13	9	5	10	13	7	7	12	10	7	7	7	10
ENSMUSG00000024273	2700062C07Rik	405	370	453	419	719	440	406	470	521	375	316	406	645	454	329	372	409	407
ENSMUSG00000053080	2700081O15Rik	1090	863	1063	710	1163	645	629	656	669	376	326	379	1377	907	770	566	594	452
ENSMUSG00000100119	2700089I24Rik	0	0	0	0	0	0	0	0	0	0	0	0	0	0	0	0	0	0
ENSMUSG00000062198	2700097O09Rik	321	259	338	306	428	293	233	268	266	243	219	251	462	279	252	208	270	210
ENSMUSG00000098090	2700099C18Rik	76	59	74	116	204	94	80	81	93	74	80	75	127	75	86	102	95	78
ENSMUSG00000087497	2810001G20Rik	57	55	54	59	59	43	34	52	62	31	30	38	79	94	57	39	42	32
ENSMUSG00000031984	2810004N23Rik	2360	2158	2380	2185	3580	1958	2116	2291	2467	1581	1584	1888	3420	2326	2094	2064	1999	1964
ENSMUSG00000047635	2810006K23Rik	353	375	432	471	649	400	343	379	444	264	299	345	563	412	337	331	349	342
ENSMUSG00000099881	2810013P06Rik	121	98	95	102	155	99	48	65	69	49	48	70	173	124	89	53	73	78
ENSMUSG00000020491	2810021J22Rik	206	158	213	202	304	204	116	145	171	150	136	184	258	135	142	146	156	146
ENSMUSG00000049881	2810025M15Rik	1367	1229	1375	1082	1594	927	1230	1307	1430	1002	869	1107	1801	1302	997	811	806	796
ENSMUSG00000096995	2810029C07Rik	20	20	16	33	31	30	15	18	22	23	20	18	43	26	26	14	12	23
ENSMUSG00000037735	2810032G03Rik	0	0	0	0	0	0	0	0	2	0	0	0	0	0	0	0	0	0
ENSMUSG00000092178	2810047C21Rik1	5	0	2	0	2	1	0	0	0	0	0	0	3	0	0	0	0	1
ENSMUSG00000100891	2810049E08Rik	0	0	0	1	1	1	1	0	0	0	0	0	0	0	0	0	0	0
ENSMUSG00000086629	2810403D21Rik	71	68	79	70	116	66	66	74	82	75	70	63	178	113	94	83	103	94
ENSMUSG00000102046	2810404M03Rik	0	0	0	0	0	0	0	0	0	0	0	0	0	0	0	0	0	0
ENSMUSG00000018570	2810408A11Rik	5	10	13	12	20	7	2	6	7	6	6	5	17	10	7	9	3	5
ENSMUSG00000087213	2810408I11Rik	116	127	125	193	276	152	114	116	114	178	192	222	81	71	53	87	74	96
ENSMUSG00000100594	2810414N06Rik	75	57	71	58	112	52	38	55	57	46	46	57	81	60	35	39	34	33
ENSMUSG00000090260	2810442N19Rik	0	0	0	2	1	0	0	0	0	0	1	1	1	0	0	0	0	0
ENSMUSG00000100876	2810454H06Rik	12	11	13	18	25	10	8	7	4	5	9	8	20	7	14	5	7	9
ENSMUSG00000026227	2810459M11Rik	4	0	3	2	7	5	3	4	3	7	4	4	5	2	6	8	8	3
ENSMUSG00000084966	2810471M01Rik	0	0	0	0	0	0	0	0	0	0	0	0	0	0	0	0	0	0
ENSMUSG00000043833	2900005J15Rik	27	21	30	19	31	17	31	27	40	39	24	26	50	28	40	22	17	17
ENSMUSG00000102014	2900009J06Rik	3	2	6	3	11	1	7	7	5	6	1	6	5	15	4	3	4	1
ENSMUSG00000051339	2900026A02Rik	2231	2194	2390	1633	2505	1544	2032	2491	2248	2637	2510	3067	3941	2238	2302	1687	1588	1420
ENSMUSG00000115625	2900040C04Rik	0	0	0	0	0	0	0	0	0	0	0	0	0	0	0	0	0	0
ENSMUSG00000099696	2900052N01Rik	0	0	0	0	0	0	0	0	0	0	0	0	0	0	0	0	0	0
ENSMUSG00000117797	2900057B20Rik	0	0	0	0	0	0	0	0	0	0	0	0	0	0	0	0	0	0
ENSMUSG00000107722	2900060B14Rik	4	2	3	2	2	3	4	5	2	0	0	0	1	4	1	1	1	5
ENSMUSG00000097277	2900076A07Rik	71	62	68	48	88	61	44	52	50	63	39	62	115	72	68	61	59	54
ENSMUSG00000087038	2900079G21Rik	0	0	0	0	0	0	0	0	0	0	0	0	0	0	0	0	0	0
ENSMUSG00000030385	2900092C05Rik	0	0	0	0	0	0	0	0	0	0	0	0	0	0	0	0	0	0
ENSMUSG00000099632	2900093K20Rik	45	32	43	28	51	21	24	27	28	28	17	15	80	51	39	26	21	22
ENSMUSG00000102869	2900097C17Rik	10522	9991	10635	9732	14462	8724	6638	7430	7665	6412	5706	7184	15598	9500	8852	7434	7186	6733
ENSMUSG00000084885	3010001F23Rik	0	0	0	0	0	0	0	0	0	0	0	0	0	0	0	0	0	0
ENSMUSG00000085355	3010003L21Rik	49	30	51	38	61	53	32	56	55	32	15	17	68	51	52	36	42	40
ENSMUSG00000086254	3100003L05Rik	0	0	0	0	0	0	0	0	1	0	0	0	0	0	0	0	0	0
ENSMUSG00000085588	3110004A20Rik	0	0	0	0	0	0	0	0	0	0	0	0	0	0	0	0	0	0
ENSMUSG00000114649	3110006O06Rik	7	2	3	5	1	5	1	3	0	5	4	1	2	3	2	0	6	0
ENSMUSG00000026388	3110009E18Rik	77	56	83	47	71	65	41	53	67	36	20	35	68	57	26	37	38	31
ENSMUSG00000113331	3110009F21Rik	0	0	0	0	0	0	0	0	0	0	0	0	0	0	0	0	0	0
ENSMUSG00000114824	3110015C05Rik	0	0	0	0	0	0	0	0	0	0	0	0	0	0	0	0	0	0
ENSMUSG00000104861	3110039M20Rik	0	0	0	0	0	0	0	0	0	0	0	0	0	0	0	0	0	0
ENSMUSG00000114582	3110040M04Rik	0	1	0	0	0	0	0	0	0	0	0	0	0	0	0	0	0	0
ENSMUSG00000025102	3110040N11Rik	280	291	283	331	464	282	245	280	270	247	220	257	467	345	257	259	285	253
ENSMUSG00000097503	3110045C21Rik	31	25	19	20	40	21	39	35	41	47	39	34	39	22	21	24	25	12
ENSMUSG00000085622	3110056K07Rik	56	51	69	43	82	44	54	65	78	52	28	38	146	87	82	63	56	78
ENSMUSG00000074635	3110070M22Rik	24	15	18	21	37	29	7	17	27	19	12	18	42	36	19	30	31	22
ENSMUSG00000053553	3110082I17Rik	1955	1867	2174	2017	3148	1742	1742	2044	2215	1531	1267	1524	3384	2418	1789	1660	1686	1681
ENSMUSG00000086815	3110082J24Rik	0	0	0	0	0	0	0	0	0	0	0	0	0	0	0	0	0	0
ENSMUSG00000097303	3110083C13Rik	68	58	84	61	95	47	68	83	77	72	55	80	172	113	77	73	71	71
ENSMUSG00000085582	3110099E03Rik	2	4	2	1	4	0	0	1	0	0	0	2	0	1	0	0	0	0
ENSMUSG00000113434	3200001D21Rik	1	0	0	0	0	1	0	0	0	0	0	0	1	0	0	0	2	0
ENSMUSG00000063364	3300002I08Rik	33	36	50	28	55	30	39	30	18	24	16	40	47	21	15	29	29	18
ENSMUSG00000107585	3300002P13Rik	2	2	0	3	6	0	0	1	0	1	0	6	3	6	2	3	2	3
ENSMUSG00000096965	3300005D01Rik	40	46	60	35	68	48	76	83	85	117	97	110	63	60	55	58	76	77
ENSMUSG00000071540	3425401B19Rik	110	98	111	48	62	39	5	8	8	2	3	3	309	178	165	31	29	27
ENSMUSG00000089759	3632454L22Rik	1	2	0	1	1	1	0	0	0	2	0	0	0	0	0	0	0	0
ENSMUSG00000031125	3830403N18Rik	17	4	6	4	17	5	5	7	3	5	7	8	9	2	4	4	4	1
ENSMUSG00000033111	3830406C13Rik	763	648	757	689	923	607	645	761	868	714	645	818	1245	855	661	670	727	657
ENSMUSG00000114378	3830406C13Rik	13	3	5	0	7	6	10	4	6	8	9	8	24	14	13	13	7	9
ENSMUSG00000071181	3830408C21Rik	28	23	18	17	14	18	9	8	3	12	13	17	30	28	19	24	12	16
ENSMUSG00000031179	3830417A13Rik	0	0	0	0	0	0	0	0	0	0	0	0	0	0	0	0	0	0
ENSMUSG00000101731	3830432H09Rik	1	6	3	6	8	2	8	2	1	5	4	4	13	3	3	5	4	2
ENSMUSG00000038917	3930402G23Rik	0	0	2	0	1	2	0	0	0	5	3	5	1	1	0	1	0	3
ENSMUSG00000064202	4430402I18Rik	22	6	12	13	10	13	23	23	28	10	12	10	28	24	23	4	17	15
ENSMUSG00000075027	4631405J19Rik	0	0	0	0	0	0	0	0	0	0	0	0	0	0	0	0	0	0
ENSMUSG00000042579	4632404H12Rik	640	544	612	587	830	538	301	375	380	288	253	304	1054	601	620	458	538	428
ENSMUSG00000074024	4632427E13Rik	133	140	133	96	159	96	109	105	98	95	61	87	249	111	142	121	143	122
ENSMUSG00000097184	4632428C04Rik	1	2	0	2	1	4	0	0	0	1	1	0	1	0	0	0	2	0
ENSMUSG00000086943	4732414G09Rik	0	0	0	0	0	0	0	0	0	0	0	0	0	1	1	0	0	0
ENSMUSG00000097203	4732419C18Rik	2	3	1	2	2	1	2	4	0	4	3	0	1	0	0	2	1	0
ENSMUSG00000090031	4732440D04Rik	86	55	89	62	85	39	55	45	53	40	33	50	82	33	43	30	40	29
ENSMUSG00000053714	4732471J01Rik	20	17	23	34	46	26	17	15	19	21	18	22	49	27	26	26	24	21
ENSMUSG00000085421	4732490B19Rik	0	0	0	0	0	0	0	0	0	0	0	0	0	0	0	0	0	0
ENSMUSG00000097350	4732491K20Rik	43	49	66	49	91	48	47	58	71	72	58	60	69	50	58	54	50	38
ENSMUSG00000109089	4833411C07Rik	2	1	0	0	1	1	0	2	0	1	0	0	0	0	0	0	0	0
ENSMUSG00000097697	4833412C05Rik	0	0	0	0	0	0	0	0	0	0	0	0	0	0	0	0	0	0
ENSMUSG00000086015	4833417C18Rik	36	33	43	35	58	25	30	32	38	24	20	29	67	57	38	30	18	25
ENSMUSG00000085287	4833418N02Rik	4	8	4	7	11	11	7	12	7	9	7	4	14	13	12	3	4	4
ENSMUSG00000117401	4833419F23Rik	15	7	9	22	29	21	32	39	37	30	22	56	37	25	32	51	43	44
ENSMUSG00000062822	4833420G17Rik	1193	1158	1201	961	1495	917	857	1023	1095	714	619	804	2089	1238	1175	986	1029	907
ENSMUSG00000074782	4833422C13Rik	4	1	7	2	2	1	3	1	1	1	2	2	5	0	0	4	3	3
ENSMUSG00000097619	4833422M21Rik	5	4	6	5	5	5	1	7	4	4	3	5	11	2	3	2	2	4
ENSMUSG00000092171	4833427F10Rik	54	69	87	38	61	66	19	45	40	80	73	65	149	80	81	58	72	79
ENSMUSG00000032057	4833427G06Rik	0	0	0	1	0	0	0	2	1	3	1	1	2	1	0	2	0	0
ENSMUSG00000097074	4833428L15Rik	0	0	0	0	0	0	0	0	0	0	0	0	0	0	0	0	0	0
ENSMUSG00000118087	4833438C02Rik	158	155	125	132	202	110	75	85	108	100	62	79	239	183	130	118	152	126
ENSMUSG00000025871	4833439L19Rik	1687	1591	1716	1872	2870	1635	1518	1678	1744	1737	1609	2088	2511	1747	1416	1937	1868	1808
ENSMUSG00000097626	4921504A21Rik	0	0	0	0	0	0	0	0	0	0	0	0	0	0	0	0	0	0
ENSMUSG00000026734	4921504E06Rik	0	0	0	0	0	1	0	0	0	0	0	0	0	0	0	0	0	0
ENSMUSG00000097650	4921507G05Rik	1	1	2	0	1	2	2	1	1	0	0	1	3	3	0	2	0	0
ENSMUSG00000029828	4921507P07Rik	34	35	48	36	72	43	44	30	30	27	18	30	45	42	26	24	23	20
ENSMUSG00000027345	4921508D12Rik	0	0	0	0	0	0	0	0	0	1	0	0	0	0	0	0	0	0
ENSMUSG00000061525	4921509C19Rik	0	0	0	0	0	0	0	0	0	0	0	0	0	0	0	0	0	0
ENSMUSG00000114790	4921509O07Rik	0	0	0	1	0	0	0	0	0	0	0	0	0	0	0	0	0	0
ENSMUSG00000104585	4921511C10Rik	2	1	1	6	3	3	1	0	2	3	3	10	5	4	3	3	3	2
ENSMUSG00000049815	4921511C20Rik	0	0	0	0	0	0	0	0	0	0	0	0	0	0	0	0	0	0
ENSMUSG00000114136	4921511I17Rik	0	0	0	0	1	0	0	0	0	1	0	0	2	0	0	2	0	0
ENSMUSG00000044544	4921513I03Rik	0	0	0	0	0	0	0	0	1	1	0	0	0	0	0	0	0	0
ENSMUSG00000098150	4921515E04Rik	0	0	0	0	0	0	0	0	0	0	0	0	0	0	0	0	0	0
ENSMUSG00000049902	4921517D22Rik	21	19	22	20	29	12	19	22	21	13	13	11	32	16	18	17	4	14
ENSMUSG00000085851	4921518K17Rik	0	0	0	0	0	1	0	0	0	0	0	0	0	1	1	0	1	0
ENSMUSG00000036934	4921524J17Rik	481	496	532	563	864	452	500	561	594	349	365	469	770	481	424	468	495	527
ENSMUSG00000039540	4921524L21Rik	0	0	0	0	0	0	0	0	0	0	0	0	0	0	0	0	0	0
ENSMUSG00000113211	4921525O09Rik	0	0	0	1	0	0	0	0	0	0	0	0	0	0	0	0	0	0
ENSMUSG00000064299	4921528I07Rik	1	2	0	1	0	1	0	0	3	1	1	0	2	5	0	3	0	0
ENSMUSG00000085704	4921531C22Rik	40	27	30	33	55	31	25	30	32	27	31	36	55	40	26	23	29	28
ENSMUSG00000118333	4921531P14Rik	0	0	0	0	0	0	0	0	0	0	0	0	0	0	0	0	0	0
ENSMUSG00000117460	4921533I20Rik	0	0	0	0	0	0	0	0	0	0	0	0	0	0	0	0	0	0
ENSMUSG00000090255	4921534H16Rik	0	0	0	0	0	0	0	0	0	0	0	0	0	0	0	0	0	0
ENSMUSG00000020434	4921536K21Rik	29	20	16	19	35	16	10	16	23	34	23	42	22	20	16	18	18	21
ENSMUSG00000028520	4921539E11Rik	0	0	0	0	0	0	0	0	0	0	0	0	0	0	0	0	0	0
ENSMUSG00000108128	4922502N22Rik	0	0	0	0	0	0	0	0	0	0	0	0	0	0	0	0	0	0
ENSMUSG00000112444	4930401C15Rik	0	0	0	0	0	0	0	0	0	0	0	0	0	0	0	0	0	0
ENSMUSG00000086352	4930401G09Rik	0	0	0	0	0	0	0	0	0	0	0	0	0	0	0	0	0	0
ENSMUSG00000085528	4930401O10Rik	0	0	0	0	0	0	0	0	0	0	0	0	0	0	0	0	0	0
ENSMUSG00000087460	4930401O12Rik	0	0	0	0	0	0	0	0	0	0	0	0	0	0	0	0	0	0
ENSMUSG00000079421	4930402F06Rik	0	0	1	0	0	0	0	0	0	0	0	0	0	0	0	0	1	0
ENSMUSG00000108885	4930402F11Rik	0	0	0	0	0	0	0	0	0	0	0	0	0	0	0	0	0	0
ENSMUSG00000027309	4930402H24Rik	1158	1083	1229	986	1547	868	1006	1236	1137	1187	1130	1461	1747	1096	977	947	1021	903
ENSMUSG00000045797	4930402K13Rik	0	0	0	0	0	0	0	0	0	0	0	0	0	0	0	0	0	0
ENSMUSG00000087122	4930403D09Rik	0	0	0	0	2	0	0	1	0	2	0	0	1	3	0	0	0	1
ENSMUSG00000116611	4930404A05Rik	0	0	0	0	0	0	0	0	0	0	0	0	0	0	0	0	0	0
ENSMUSG00000113630	4930404H11Rik	1	1	0	0	0	0	0	1	2	1	0	2	0	2	1	0	0	0
ENSMUSG00000087354	4930404I05Rik	20	11	16	15	30	14	20	27	21	11	8	13	22	12	25	10	12	11
ENSMUSG00000020234	4930404N11Rik	245	232	261	191	338	171	254	260	291	218	208	224	385	279	263	259	212	223
ENSMUSG00000114412	4930405A10Rik	0	0	0	0	0	0	0	0	0	0	0	0	0	0	0	0	0	0
ENSMUSG00000086638	4930405A21Rik	9	2	14	9	11	8	7	8	7	7	3	7	11	14	6	2	4	10
ENSMUSG00000085940	4930405D11Rik	0	0	0	0	0	0	0	0	0	0	0	0	0	0	0	0	0	0
ENSMUSG00000110754	4930405J17Rik	0	0	0	0	0	0	0	0	0	0	0	0	0	0	0	0	0	0
ENSMUSG00000106602	4930405L22Rik	0	0	0	0	0	0	0	0	0	0	0	0	0	0	0	0	0	0
ENSMUSG00000090565	4930405O22Rik	0	2	1	0	0	1	0	0	0	0	0	0	0	1	0	1	1	2
ENSMUSG00000086923	4930406D18Rik	0	0	0	0	0	0	0	0	0	0	0	0	0	0	0	0	0	0
ENSMUSG00000086713	4930407G08Rik	0	0	0	0	0	0	0	0	0	0	0	0	0	0	0	0	0	0
ENSMUSG00000075524	4930407I10Rik	0	0	0	0	0	0	0	0	0	0	0	0	0	0	0	0	0	1
ENSMUSG00000112210	4930407I19Rik	0	0	0	0	0	0	0	0	0	0	0	0	0	0	0	0	0	0
ENSMUSG00000086221	4930412B13Rik	0	0	0	0	0	0	0	0	0	0	0	0	0	0	0	0	0	0
ENSMUSG00000102203	4930412E21Rik	0	0	0	0	0	0	0	0	0	0	0	0	0	0	0	0	0	0
ENSMUSG00000107144	4930413E15Rik	0	0	0	0	0	0	0	0	0	0	0	0	0	0	0	0	0	0
ENSMUSG00000115526	4930413F20Rik	0	0	0	0	0	0	0	0	0	0	0	0	0	0	0	0	0	0
ENSMUSG00000118204	4930414N06Rik	0	2	0	0	0	0	0	0	1	0	0	1	1	0	0	0	0	0
ENSMUSG00000035387	4930415L06Rik	0	0	0	0	0	0	0	0	0	0	0	0	0	0	0	0	0	0
ENSMUSG00000022993	4930415O20Rik	0	0	0	0	0	0	0	0	0	0	0	1	1	1	0	0	2	0
ENSMUSG00000108129	4930417O13Rik	0	1	1	2	2	0	1	0	5	0	1	0	1	1	1	0	1	2
ENSMUSG00000071818	4930417O22Rik	0	0	0	0	0	0	0	0	0	0	0	0	0	0	0	0	0	0
ENSMUSG00000087625	4930419G24Rik	0	0	0	0	0	0	0	0	0	0	0	0	0	0	0	0	0	0
ENSMUSG00000100281	4930422M22Rik	9	3	0	4	13	2	3	4	8	15	12	7	7	5	3	1	4	2
ENSMUSG00000112753	4930423D24Rik	0	0	0	0	0	0	0	0	0	0	0	0	0	0	0	0	0	0
ENSMUSG00000086066	4930423M02Rik	0	0	0	0	0	0	0	0	0	0	0	0	0	0	0	0	0	0
ENSMUSG00000106880	4930425K10Rik	0	0	0	0	0	0	0	0	0	0	0	0	0	0	0	0	0	0
ENSMUSG00000107396	4930425L21Rik	0	0	0	0	0	0	0	0	0	0	0	0	0	0	0	0	0	0
ENSMUSG00000105838	4930425O10Rik	0	0	0	1	0	0	0	0	0	0	0	0	0	0	0	0	0	0
ENSMUSG00000043168	4930426D05Rik	0	0	0	0	0	0	0	0	0	0	0	0	0	0	0	0	0	0
ENSMUSG00000026736	4930426L09Rik	12	16	9	11	6	8	6	5	7	6	7	3	13	10	13	10	5	2
ENSMUSG00000107073	4930428D20Rik	0	0	0	0	0	0	0	0	0	0	0	0	0	0	0	0	0	0
ENSMUSG00000112967	4930428E07Rik	0	0	0	0	0	0	0	0	0	0	0	0	0	0	0	0	0	0
ENSMUSG00000106333	4930428O21Rik	9	5	2	9	6	6	4	4	5	2	2	5	8	3	3	5	3	6
ENSMUSG00000115286	4930429C20Rik	0	0	0	0	0	0	0	0	0	0	0	0	0	0	0	0	0	0
ENSMUSG00000104956	4930429D17Rik	0	0	0	0	0	0	0	0	0	0	0	0	0	0	0	0	0	0
ENSMUSG00000086918	4930429F24Rik	0	0	0	0	0	3	1	0	0	2	3	0	1	3	0	0	0	0
ENSMUSG00000108530	4930429H19Rik	0	0	0	0	0	0	0	0	0	0	0	0	0	0	0	0	0	0
ENSMUSG00000046567	4930430F08Rik	709	618	665	661	1027	616	634	659	659	577	560	672	1064	593	563	635	657	623
ENSMUSG00000115474	4930430F21Rik	0	0	0	0	0	0	0	0	0	0	0	0	0	0	0	0	0	0
ENSMUSG00000111494	4930431F10Rik	3	2	3	2	8	0	1	0	5	4	3	0	2	2	1	1	6	2
ENSMUSG00000062496	4930431F12Rik	0	3	1	1	5	0	4	3	2	3	4	2	0	1	0	1	3	1
ENSMUSG00000075042	4930431P03Rik	0	0	0	0	0	1	0	0	0	0	0	0	0	0	0	0	0	0
ENSMUSG00000115709	4930431P22Rik	0	0	0	0	0	0	0	0	0	0	0	0	0	0	0	0	0	0
ENSMUSG00000115727	4930432J09Rik	0	0	0	0	0	0	2	0	0	1	0	0	0	0	0	0	0	0
ENSMUSG00000008129	4930432K21Rik	237	195	248	223	385	200	178	152	197	150	133	183	280	187	148	153	141	150
ENSMUSG00000087037	4930432L08Rik	0	0	0	0	0	0	0	0	0	0	0	0	0	0	0	0	0	0
ENSMUSG00000074248	4930432M17Rik	0	0	0	0	0	0	0	0	0	0	0	0	0	0	0	0	0	0
ENSMUSG00000112846	4930432O09Rik	0	0	0	0	0	0	0	0	0	0	0	0	0	0	0	0	0	0
ENSMUSG00000102699	4930433B08Rik	0	0	0	0	0	0	0	0	0	0	0	0	0	0	0	0	0	0
ENSMUSG00000091692	4930433I11Rik	0	0	0	0	0	0	0	0	0	0	0	0	0	0	0	0	0	0
ENSMUSG00000042360	4930433N12Rik	0	0	0	1	0	1	0	2	1	0	1	0	0	0	0	2	0	0
ENSMUSG00000115304	4930434J06Rik	0	0	0	0	0	0	0	0	0	0	0	0	0	0	0	0	0	0
ENSMUSG00000114290	4930435F18Rik	17	17	21	21	37	16	8	14	21	24	20	33	28	12	6	26	22	14
ENSMUSG00000105688	4930437M23Rik	0	0	0	0	0	0	0	0	0	0	0	0	0	0	0	0	0	0
ENSMUSG00000069873	4930438A08Rik	3	3	3	5	9	10	0	0	1	7	2	12	0	0	0	1	2	2
ENSMUSG00000093472	4930438E09Rik	0	0	0	0	0	0	0	0	0	0	0	0	0	0	0	0	0	0
ENSMUSG00000100518	4930440C22Rik	0	0	0	0	0	0	0	0	0	0	0	0	0	0	0	0	0	0
ENSMUSG00000085431	4930440I19Rik	0	0	0	7	7	1	0	0	1	3	11	1	0	0	0	1	0	0
ENSMUSG00000108669	4930441H08Rik	0	0	0	0	0	0	0	0	0	0	0	0	0	0	0	0	0	0
ENSMUSG00000085405	4930441J16Rik	0	0	0	0	0	0	0	0	0	0	0	0	0	0	0	0	0	0
ENSMUSG00000087609	4930442J19Rik	0	0	0	0	0	0	0	0	0	0	0	0	0	0	0	0	0	0
ENSMUSG00000087223	4930442L01Rik	0	0	0	0	0	0	0	0	0	0	0	0	0	0	0	0	0	0
ENSMUSG00000086969	4930443O20Rik	0	0	0	0	0	0	0	0	0	0	0	0	0	0	0	0	0	0
ENSMUSG00000069712	4930444G20Rik	0	0	0	0	2	6	0	2	1	1	0	3	0	0	1	0	1	0
ENSMUSG00000067795	4930444P10Rik	1	3	2	0	2	0	1	1	1	2	0	0	1	0	0	1	1	0
ENSMUSG00000097738	4930445N18Rik	5	4	5	3	4	6	4	4	5	1	5	3	14	3	10	5	1	2
ENSMUSG00000022288	4930447A16Rik	0	0	0	0	0	0	0	0	0	0	0	0	0	0	0	0	0	0
ENSMUSG00000021098	4930447C04Rik	0	1	0	0	0	1	0	0	0	0	0	1	0	0	0	0	0	0
ENSMUSG00000102224	4930447F24Rik	463	468	464	108	136	100	141	134	158	137	127	137	395	230	177	49	80	52
ENSMUSG00000115609	4930447J18Rik	0	0	0	0	0	0	0	0	0	0	0	0	0	0	0	0	0	0
ENSMUSG00000113591	4930447K03Rik	2	2	2	1	0	0	0	0	0	0	0	0	1	1	0	0	0	0
ENSMUSG00000106583	4930447N08Rik	0	0	0	0	0	0	0	0	0	0	0	0	0	0	0	0	0	0
ENSMUSG00000113644	4930448C13Rik	1	0	0	0	2	1	0	0	2	1	1	1	2	0	0	0	2	0
ENSMUSG00000097463	4930448E22Rik	0	1	1	0	1	1	3	1	2	2	1	0	1	3	1	1	0	0
ENSMUSG00000113470	4930448F12Rik	0	0	0	0	0	0	0	0	0	0	0	0	0	0	0	0	0	0
ENSMUSG00000089879	4930448H16Rik	0	0	0	0	0	0	0	0	0	0	0	0	0	0	0	0	0	0
ENSMUSG00000104072	4930448I06Rik	0	0	0	0	0	0	0	0	0	0	0	0	0	0	0	0	0	0
ENSMUSG00000104870	4930448I18Rik	0	0	0	0	0	0	0	0	0	0	0	0	0	0	0	0	0	0
ENSMUSG00000082843	4930448K20Rik	0	0	0	0	0	0	0	0	0	0	0	0	0	0	0	0	0	0
ENSMUSG00000115676	4930449C09Rik	0	0	0	0	0	0	0	0	0	0	0	0	0	0	0	0	0	0
ENSMUSG00000022116	4930449E01Rik	0	0	0	0	0	0	0	0	0	0	0	0	0	0	0	0	0	0
ENSMUSG00000117684	4930449E18Rik	0	0	0	0	0	0	0	0	0	0	0	0	0	0	0	0	0	0
ENSMUSG00000079093	4930449I24Rik	0	0	0	0	0	0	0	0	0	0	0	0	0	0	0	0	0	0
ENSMUSG00000069223	4930451E10Rik	1	0	1	2	4	0	3	4	3	0	0	0	3	1	2	2	0	4
ENSMUSG00000022543	4930451G09Rik	14	12	10	7	24	13	13	10	8	14	7	11	22	12	15	7	10	9
ENSMUSG00000045989	4930451I11Rik	0	0	0	0	0	0	0	0	0	0	0	0	0	0	0	0	0	0
ENSMUSG00000117264	4930452A19Rik	0	0	0	0	0	0	0	0	0	0	0	0	0	0	0	0	0	0
ENSMUSG00000021747	4930452B06Rik	1	0	0	0	0	0	0	0	0	0	0	0	0	0	0	0	0	0
ENSMUSG00000115422	4930452G13Rik	0	2	0	0	3	2	1	1	0	2	0	2	1	0	3	1	0	0
ENSMUSG00000099933	4930452N14Rik	0	0	0	0	0	0	0	0	0	0	0	0	0	0	0	0	0	0
ENSMUSG00000087358	4930453H23Rik	0	0	0	0	0	0	0	0	0	0	0	0	0	0	0	0	0	0
ENSMUSG00000109215	4930453L07Rik	0	0	0	0	0	0	0	0	0	0	0	0	0	0	0	0	0	0
ENSMUSG00000059920	4930453N24Rik	988	863	1011	1182	1894	1072	848	1001	1061	912	854	1090	1446	947	759	1167	1308	1197
ENSMUSG00000097898	4930455B14Rik	0	0	0	0	0	0	0	0	0	0	0	0	0	0	0	0	0	0
ENSMUSG00000112654	4930455C13Rik	8	6	3	1	1	0	1	0	1	2	1	3	6	0	2	0	7	3
ENSMUSG00000085761	4930455G09Rik	40	47	51	47	63	37	29	25	44	106	84	119	86	47	42	58	54	50
ENSMUSG00000080907	4930455H04Rik	0	0	0	0	0	0	0	0	0	0	0	0	0	0	0	0	0	0
ENSMUSG00000114384	4930455J16Rik	0	0	0	0	0	0	0	0	0	3	1	0	0	0	0	1	2	0
ENSMUSG00000078618	4930456L15Rik	0	0	0	0	0	0	0	0	0	0	0	0	0	0	0	0	0	0
ENSMUSG00000112762	4930459C07Rik	0	0	0	0	0	2	0	3	0	0	1	3	0	0	0	3	0	1
ENSMUSG00000105234	4930459L07Rik	0	0	0	0	0	0	0	0	0	0	0	0	0	0	0	0	0	0
ENSMUSG00000097651	4930461G14Rik	0	2	0	0	0	0	1	2	0	0	0	0	1	1	1	0	0	2
ENSMUSG00000020033	4930463O16Rik	0	0	0	0	0	0	0	0	1	0	0	0	0	0	0	0	0	0
ENSMUSG00000056682	4930465K10Rik	0	0	0	2	1	0	0	0	1	0	1	0	0	0	0	0	1	0
ENSMUSG00000085641	4930465M20Rik	0	0	0	0	0	0	0	0	0	0	0	0	0	0	0	0	0	0
ENSMUSG00000096265	4930467E23Rik	0	0	0	0	1	0	0	0	0	0	0	0	0	0	0	0	0	1
ENSMUSG00000114879	4930467J12Rik	0	0	0	0	0	0	0	0	0	0	0	0	0	0	0	0	0	0
ENSMUSG00000097370	4930467K11Rik	0	0	0	0	0	0	0	0	0	0	0	0	0	0	0	0	0	0
ENSMUSG00000085684	4930469K13Rik	1	0	1	1	1	0	0	2	3	0	5	5	3	2	0	0	1	4
ENSMUSG00000116975	4930470H14Rik	49	34	28	46	59	52	25	44	31	51	35	52	47	22	24	35	48	35
ENSMUSG00000110406	4930470O06Rik	0	0	0	0	0	0	0	0	0	0	0	0	0	0	0	0	0	0
ENSMUSG00000043583	4930470P17Rik	0	1	0	0	0	0	0	0	0	0	0	0	0	0	0	0	0	0
ENSMUSG00000091686	4930471C04Rik	0	0	0	0	0	0	0	0	0	0	0	0	0	0	0	0	0	0
ENSMUSG00000112716	4930471E19Rik	5	9	13	11	24	13	10	12	13	20	31	16	15	4	7	11	7	8
ENSMUSG00000117852	4930471G03Rik	0	0	0	0	1	0	0	0	0	0	0	0	0	0	0	0	0	0
ENSMUSG00000114509	4930471G24Rik	0	0	0	0	0	0	0	0	0	0	0	0	0	0	0	0	0	0
ENSMUSG00000117137	4930471L23Rik	0	0	0	0	0	0	0	0	0	0	0	0	0	0	0	0	0	0
ENSMUSG00000097693	4930471M09Rik	1	0	0	1	3	1	0	0	1	1	2	0	2	4	1	0	0	0
ENSMUSG00000060029	4930473A02Rik	6	3	2	1	4	1	1	0	2	0	0	1	2	0	0	4	0	7
ENSMUSG00000113087	4930473H19Rik	0	0	0	0	0	0	0	1	1	0	0	0	0	0	0	0	0	0
ENSMUSG00000112484	4930473O22Rik	0	0	0	0	0	0	0	0	0	0	0	0	0	0	0	0	0	0
ENSMUSG00000117473	4930474G06Rik	0	0	0	0	0	0	0	0	0	0	0	0	0	0	0	0	0	0
ENSMUSG00000115001	4930474H20Rik	0	0	0	0	0	0	0	0	0	0	0	0	0	0	0	0	0	0
ENSMUSG00000117328	4930474M22Rik	0	0	0	0	0	0	0	0	0	0	0	0	0	0	0	0	0	0
ENSMUSG00000096405	4930474N05Rik	5	1	2	3	5	3	2	2	1	4	3	3	3	1	2	2	5	1
ENSMUSG00000113210	4930474N09Rik	0	0	0	0	0	0	0	0	0	0	0	0	0	0	1	0	0	0
ENSMUSG00000112155	4930477N07Rik	0	0	0	0	0	0	0	0	0	0	0	0	0	0	0	0	0	0
ENSMUSG00000116628	4930478L05Rik	0	0	0	0	0	0	0	0	1	0	0	0	0	0	0	0	0	0
ENSMUSG00000106762	4930478P22Rik	0	0	0	0	0	0	0	0	0	0	0	0	0	1	0	0	0	0
ENSMUSG00000085238	4930479D17Rik	1	0	3	0	1	0	0	1	0	0	1	1	0	0	1	1	0	0
ENSMUSG00000035651	4930480E11Rik	0	0	0	0	0	0	0	0	0	0	0	0	0	0	0	0	0	0
ENSMUSG00000090160	4930480K15Rik	0	0	0	0	0	0	0	0	0	0	0	0	0	0	0	0	0	0
ENSMUSG00000113115	4930480M12Rik	0	0	0	0	0	0	0	0	0	0	0	0	0	0	0	0	0	0
ENSMUSG00000086938	4930481A15Rik	5	4	6	8	8	2	9	2	4	0	2	1	9	7	2	3	0	4
ENSMUSG00000047938	4930483J18Rik	0	2	0	0	2	0	1	1	2	1	1	0	0	2	1	0	1	0
ENSMUSG00000086241	4930483K19Rik	2	1	7	1	3	0	4	0	1	5	2	0	0	4	2	0	6	5
ENSMUSG00000109816	4930483O08Rik	0	0	0	0	0	0	0	0	0	1	0	0	0	0	0	0	0	0
ENSMUSG00000112832	4930484H19Rik	0	0	0	0	0	0	0	0	0	0	0	0	0	0	0	0	0	0
ENSMUSG00000112493	4930486F22Rik	0	0	0	0	0	0	0	0	0	0	0	0	0	0	0	0	0	0
ENSMUSG00000089914	4930486I03Rik	0	0	0	0	0	0	0	0	0	0	0	0	0	0	0	0	0	0
ENSMUSG00000050345	4930486L24Rik	0	0	0	0	0	0	1	2	2	2	0	1	3	1	0	0	0	0
ENSMUSG00000106932	4930487D11Rik	0	0	0	0	0	0	0	0	0	0	0	0	0	0	0	0	0	0
ENSMUSG00000092578	4930488B22Rik	0	0	0	0	1	0	0	0	0	0	0	0	0	0	0	0	0	0
ENSMUSG00000117391	4930500A05Rik	0	0	0	0	0	0	0	0	0	0	0	1	0	0	0	0	0	0
ENSMUSG00000107214	4930500F04Rik	0	0	0	0	0	0	0	0	0	0	0	0	0	0	0	0	0	0
ENSMUSG00000116976	4930500H12Rik	0	0	0	0	0	0	0	0	0	0	0	0	0	0	0	0	0	0
ENSMUSG00000106056	4930500L23Rik	0	0	1	0	0	0	0	0	0	0	0	0	2	0	0	0	0	0
ENSMUSG00000111303	4930502A04Rik	0	0	0	0	0	0	0	0	0	0	0	0	0	0	0	0	0	0
ENSMUSG00000086799	4930502E09Rik	0	3	0	0	1	1	0	0	2	1	1	0	1	1	0	0	0	0
ENSMUSG00000055555	4930502E18Rik	0	0	0	0	0	0	0	0	2	0	0	0	1	0	0	0	0	0
ENSMUSG00000048652	4930503B20Rik	0	0	0	0	0	0	0	0	1	0	0	0	0	0	0	0	0	0
ENSMUSG00000090202	4930503B20Rik	0	0	0	0	0	0	0	0	0	0	0	0	0	0	0	0	0	0
ENSMUSG00000072595	4930503E14Rik	0	0	0	0	0	0	0	0	0	0	0	0	0	0	0	0	0	0
ENSMUSG00000112364	4930503E24Rik	0	0	0	0	0	0	1	0	0	0	0	0	1	0	0	0	0	0
ENSMUSG00000115751	4930503F20Rik	0	0	0	0	0	0	0	0	0	0	0	0	0	0	0	0	0	0
ENSMUSG00000044906	4930503L19Rik	639	640	708	799	1338	810	841	978	855	830	774	1022	914	490	525	766	743	740
ENSMUSG00000103692	4930503O07Rik	0	0	0	0	0	0	0	0	0	0	0	0	0	0	0	0	0	0
ENSMUSG00000116167	4930504C09Rik	0	0	0	0	0	0	0	0	0	0	0	0	0	0	0	0	0	0
ENSMUSG00000040919	4930505A04Rik	2	0	0	0	0	0	0	0	0	0	0	0	2	0	0	0	0	0
ENSMUSG00000093551	4930505G20Rik	0	0	0	0	0	0	0	0	0	0	0	0	0	0	0	0	0	0
ENSMUSG00000109414	4930505K13Rik	0	0	0	0	0	0	0	0	0	0	0	0	0	0	0	0	0	0
ENSMUSG00000085740	4930505K14Rik	0	0	0	0	1	0	0	0	0	0	0	0	1	0	0	0	0	0
ENSMUSG00000097690	4930505N22Rik	5	2	6	5	11	7	4	7	6	4	6	4	10	13	2	3	6	11
ENSMUSG00000087478	4930506C21Rik	10	13	9	24	16	11	9	15	16	22	22	21	27	9	11	14	13	12
ENSMUSG00000097129	4930507D05Rik	11	8	3	8	5	1	1	8	3	2	2	0	8	5	6	3	3	2
ENSMUSG00000086703	4930507D10Rik	0	0	0	0	0	0	0	0	0	0	0	0	0	0	0	0	0	0
ENSMUSG00000096986	4930509E16Rik	18	15	5	8	8	11	12	16	10	14	13	9	25	9	15	10	6	12
ENSMUSG00000096959	4930509G22Rik	11	11	4	15	19	11	12	9	9	7	6	12	18	11	13	15	15	13
ENSMUSG00000102362	4930509J09Rik	0	0	0	0	0	0	0	0	0	0	0	0	0	0	0	0	0	0
ENSMUSG00000087137	4930509K18Rik	0	0	0	0	0	0	0	0	0	0	0	0	0	0	0	0	0	0
ENSMUSG00000097841	4930511A02Rik	0	0	0	0	0	0	0	0	0	0	0	0	0	0	0	0	0	0
ENSMUSG00000108187	4930511E03Rik	0	0	0	0	0	0	0	0	0	0	0	0	0	0	0	0	0	0
ENSMUSG00000086607	4930511M06Rik	6	15	20	20	48	15	19	25	12	39	18	24	26	15	13	20	27	15
ENSMUSG00000107622	4930512J16Rik	42	56	47	60	74	45	43	47	44	122	113	109	42	27	15	10	22	30
ENSMUSG00000062511	4930512M02Rik	0	0	2	3	1	0	2	0	0	2	2	0	1	0	0	1	0	2
ENSMUSG00000106741	4930513D17Rik	0	0	0	0	0	0	0	0	0	0	0	0	0	0	0	0	0	0
ENSMUSG00000116491	4930513L16Rik	0	0	0	0	0	0	0	0	0	0	0	0	0	0	0	0	1	0
ENSMUSG00000074136	4930513N10Rik	84	81	87	73	104	71	84	94	73	41	36	54	95	51	80	58	71	66
ENSMUSG00000031270	4930513O06Rik	1	0	0	0	0	0	0	0	0	0	0	0	0	0	0	0	0	0
ENSMUSG00000087045	4930515B02Rik	0	0	0	0	0	0	0	2	0	1	0	0	0	0	0	0	0	0
ENSMUSG00000092183	4930515G01Rik	24	14	17	13	29	13	14	18	16	13	17	17	24	21	29	30	16	20
ENSMUSG00000085157	4930515L19Rik	0	0	0	0	0	0	0	0	0	0	0	0	0	0	0	0	0	0
ENSMUSG00000085496	4930517E11Rik	0	0	0	0	0	0	0	0	0	0	0	0	0	0	0	0	0	0
ENSMUSG00000116767	4930517M08Rik	0	0	0	0	0	0	0	0	0	0	0	0	0	0	0	0	0	0
ENSMUSG00000110310	4930518J21Rik	0	0	0	0	0	0	0	0	0	0	0	0	0	0	0	0	0	0
ENSMUSG00000113652	4930518P08Rik	0	0	0	0	0	0	0	0	0	0	0	0	0	0	0	0	0	0
ENSMUSG00000086263	4930519D14Rik	0	0	0	0	0	0	0	0	0	0	0	0	0	0	0	0	0	0
ENSMUSG00000031325	4930519F16Rik	0	0	1	0	0	0	1	0	0	1	1	0	1	0	1	0	0	0
ENSMUSG00000101584	4930519F24Rik	0	0	0	0	0	0	0	0	0	0	0	0	0	0	0	0	0	0
ENSMUSG00000029564	4930519G04Rik	0	1	3	2	3	1	1	3	2	1	1	0	1	0	5	0	0	0
ENSMUSG00000105185	4930519H02Rik	0	0	0	0	0	0	0	0	0	0	0	0	0	0	0	0	0	0
ENSMUSG00000114953	4930519K11Rik	0	0	0	0	0	0	0	0	0	0	0	0	0	0	0	0	0	0
ENSMUSG00000074039	4930520O04Rik	28	30	17	32	40	34	25	20	22	25	13	16	44	34	39	19	31	16
ENSMUSG00000113463	4930520P13Rik	0	0	0	0	0	0	0	0	0	0	0	0	0	0	0	0	0	0
ENSMUSG00000101701	4930521E06Rik	0	0	0	0	0	0	0	0	0	0	0	0	0	0	0	0	0	0
ENSMUSG00000071591	4930521O11Rik	0	1	0	3	0	1	0	1	7	0	3	1	1	2	0	1	0	1
ENSMUSG00000112899	4930521O17Rik	0	0	0	0	0	0	0	0	0	0	0	0	0	0	0	0	0	0
ENSMUSG00000060491	4930522H14Rik	0	0	0	0	0	0	0	0	0	0	0	0	0	0	0	0	0	0
ENSMUSG00000072762	4930522L14Rik	213	188	239	166	257	165	136	163	171	122	107	141	331	185	199	122	182	131
ENSMUSG00000086947	4930522O17Rik	0	0	0	0	0	0	0	0	0	0	0	0	0	0	0	0	0	0
ENSMUSG00000090394	4930523C07Rik	0	0	0	3	1	0	3	0	4	1	3	2	0	1	0	1	1	0
ENSMUSG00000115177	4930523O13Rik	0	0	0	0	0	0	0	0	0	0	0	0	0	0	0	0	0	0
ENSMUSG00000020299	4930524B15Rik	2	0	0	0	0	0	0	1	0	0	0	1	0	0	0	0	0	0
ENSMUSG00000107217	4930524B17Rik	0	0	0	0	0	0	0	0	0	0	0	0	0	0	0	0	0	0
ENSMUSG00000115320	4930524C18Rik	0	0	0	0	0	0	0	0	0	0	0	0	0	0	0	0	0	0
ENSMUSG00000118392	4930524O05Rik	0	0	0	0	0	0	0	0	0	0	0	0	0	0	0	0	0	0
ENSMUSG00000098627	4930524O08Rik	0	0	0	0	0	0	0	0	0	0	0	0	0	0	0	0	0	0
ENSMUSG00000112497	4930525C09Rik	0	0	0	0	0	0	0	0	0	0	0	0	0	0	0	0	0	0
ENSMUSG00000097276	4930525G20Rik	5	5	2	6	7	2	1	2	1	3	3	6	5	5	8	3	1	2
ENSMUSG00000097091	4930526L06Rik	0	1	0	0	1	0	0	0	1	0	1	1	1	1	1	0	1	0
ENSMUSG00000115324	4930527F14Rik	4	4	6	10	7	5	7	4	3	3	4	6	11	12	11	7	8	10
ENSMUSG00000117554	4930527G23Rik	0	0	0	0	0	0	0	0	0	0	0	0	0	0	0	0	0	0
ENSMUSG00000097502	4930528D03Rik	1	2	4	0	3	1	0	4	1	1	3	0	1	7	1	0	0	1
ENSMUSG00000084909	4930528G23Rik	0	0	0	0	0	0	0	0	0	0	0	1	0	0	0	0	0	0
ENSMUSG00000107681	4930528H21Rik	0	0	0	0	0	0	0	0	0	0	0	0	0	0	0	0	0	0
ENSMUSG00000087309	4930528P14Rik	0	0	0	0	0	0	0	0	0	0	0	0	0	0	0	0	0	0
ENSMUSG00000086377	4930529C04Rik	0	0	0	0	0	0	1	0	0	0	0	0	0	0	0	0	0	0
ENSMUSG00000115271	4930529K09Rik	0	0	0	0	0	0	0	0	0	0	0	0	0	0	0	0	0	0
ENSMUSG00000113906	4930529N20Rik	0	0	0	0	0	0	0	0	0	0	0	0	0	0	0	0	0	0
ENSMUSG00000112201	4930532I03Rik	0	0	0	0	0	0	0	0	0	0	0	0	0	0	0	0	0	0
ENSMUSG00000100221	4930532M18Rik	0	0	0	0	0	0	0	0	0	0	0	0	0	0	0	0	0	0
ENSMUSG00000084798	4930533B01Rik	0	0	0	0	0	0	0	0	0	0	0	0	0	0	0	0	0	0
ENSMUSG00000108803	4930533N22Rik	386	373	410	329	573	323	243	312	295	289	266	291	648	398	392	412	376	374
ENSMUSG00000100589	4930533P14Rik	0	0	0	0	0	0	0	0	0	0	0	0	0	0	0	0	0	0
ENSMUSG00000111544	4930534H03Rik	7	2	3	7	10	3	7	4	2	5	8	4	10	9	7	1	4	5
ENSMUSG00000093619	4930535L15Rik	0	0	0	1	0	0	0	1	0	0	0	1	0	0	0	0	0	0
ENSMUSG00000085516	4930538E20Rik	0	0	0	0	0	0	0	0	1	0	0	0	0	0	0	0	0	0
ENSMUSG00000115719	4930538L07Rik	0	1	0	0	0	1	0	0	2	0	0	0	0	0	0	0	0	0
ENSMUSG00000105765	4930539C22Rik	0	0	0	0	0	0	0	0	0	0	0	0	0	0	0	0	0	0
ENSMUSG00000048905	4930539E08Rik	0	1	4	3	4	5	0	2	3	7	3	6	1	2	0	31	33	31
ENSMUSG00000097032	4930539J05Rik	14	9	17	16	24	12	6	9	9	4	6	7	24	9	5	7	9	8
ENSMUSG00000103116	4930539M17Rik	0	0	0	0	0	0	0	0	0	0	0	0	0	0	0	0	0	0
ENSMUSG00000111299	4930540M03Rik	0	0	0	0	0	0	0	0	0	0	0	0	0	0	0	0	0	0
ENSMUSG00000116848	4930542D17Rik	1	1	6	6	2	2	1	0	1	4	2	3	4	1	9	5	2	3
ENSMUSG00000117085	4930542M03Rik	0	0	0	0	0	0	0	0	0	0	0	0	0	0	0	0	0	0
ENSMUSG00000110009	4930543E12Rik	0	0	0	0	0	0	0	0	0	0	0	0	0	0	0	0	0	0
ENSMUSG00000110037	4930543N07Rik	0	0	0	0	0	0	0	0	0	0	0	0	0	0	0	0	0	0
ENSMUSG00000087279	4930544D05Rik	0	0	0	0	0	0	0	0	0	0	0	0	0	0	0	1	0	0
ENSMUSG00000036463	4930544G11Rik	0	0	0	0	0	0	0	0	0	0	0	0	0	0	0	0	0	0
ENSMUSG00000051758	4930544M13Rik	0	0	0	0	0	0	0	0	0	0	0	0	0	0	0	0	0	3
ENSMUSG00000117615	4930545E07Rik	0	0	0	0	0	0	0	0	0	0	0	0	0	0	0	0	0	0
ENSMUSG00000112157	4930545H06Rik	0	0	0	0	0	0	0	0	0	0	0	0	0	0	0	0	0	0
ENSMUSG00000085247	4930545L23Rik	0	0	0	0	0	0	0	0	0	0	0	0	0	0	0	0	0	0
ENSMUSG00000024546	4930546C10Rik	0	0	0	0	0	0	0	1	0	0	0	0	0	0	0	0	0	0
ENSMUSG00000111767	4930546K05Rik	0	0	0	0	0	0	1	0	1	1	2	0	0	0	0	0	0	1
ENSMUSG00000086687	4930547E08Rik	0	0	0	1	1	0	0	0	0	1	0	0	0	0	0	0	0	0
ENSMUSG00000116894	4930547E14Rik	0	0	0	0	0	0	0	0	0	0	0	0	0	0	0	0	0	0
ENSMUSG00000051198	4930548G14Rik	0	0	0	0	0	0	0	0	0	0	0	0	0	0	0	0	0	0
ENSMUSG00000029138	4930548H24Rik	2	7	0	7	6	3	3	5	4	4	5	0	2	3	0	2	4	3
ENSMUSG00000116615	4930548J01Rik	0	0	0	0	0	0	0	0	0	0	0	0	0	0	0	0	0	0
ENSMUSG00000086257	4930548K13Rik	0	0	0	0	0	0	0	0	0	0	0	0	0	0	0	0	0	0
ENSMUSG00000114048	4930549C15Rik	0	0	0	0	0	0	0	0	0	0	0	0	0	0	0	0	0	0
ENSMUSG00000118134	4930549G23Rik	3	12	6	3	3	6	2	7	4	0	3	2	3	1	2	1	4	5
ENSMUSG00000005131	4930550C14Rik	20	23	19	31	47	28	25	24	16	22	10	23	38	23	26	16	14	13
ENSMUSG00000097361	4930550C17Rik	0	0	0	0	0	0	0	0	0	0	0	0	0	0	0	0	0	0
ENSMUSG00000046180	4930550L24Rik	1	1	1	2	5	1	6	7	10	3	5	5	0	0	0	0	0	0
ENSMUSG00000089717	4930552N02Rik	0	0	0	0	0	0	0	0	0	0	0	0	0	0	0	0	0	0
ENSMUSG00000116907	4930553E22Rik	0	0	0	0	0	0	0	0	0	0	0	0	0	0	0	0	0	0
ENSMUSG00000116983	4930553J12Rik	0	0	0	0	0	0	0	0	0	0	0	0	0	0	0	0	0	0
ENSMUSG00000106791	4930553P18Rik	1	1	0	0	0	0	0	1	0	0	0	0	1	0	0	0	0	0
ENSMUSG00000099724	4930554C24Rik	0	0	2	4	0	0	0	3	1	0	0	0	0	0	1	0	0	0
ENSMUSG00000085452	4930554G24Rik	0	0	0	0	0	0	0	0	0	0	0	0	0	0	0	0	0	0
ENSMUSG00000097682	4930554H23Rik	0	1	1	0	1	2	0	1	0	0	0	0	0	0	0	0	0	1
ENSMUSG00000118047	4930554I06Rik	0	1	2	0	5	0	2	0	0	0	0	0	3	1	0	0	2	0
ENSMUSG00000106157	4930555A03Rik	0	0	0	0	0	0	0	0	0	0	0	0	0	0	0	0	0	0
ENSMUSG00000086396	4930555B11Rik	0	0	0	1	3	0	0	0	0	1	2	4	0	0	0	2	0	4
ENSMUSG00000085619	4930555B12Rik	0	0	0	0	0	0	0	0	0	0	0	0	0	0	0	0	0	0
ENSMUSG00000031559	4930555F03Rik	0	0	0	1	1	0	0	0	1	0	0	0	0	0	0	0	1	0
ENSMUSG00000096197	4930555G01Rik	0	0	0	0	0	0	0	0	0	0	0	0	0	0	0	0	0	0
ENSMUSG00000113329	4930555G21Rik	0	0	0	0	0	0	0	0	0	0	0	0	0	0	0	0	0	0
ENSMUSG00000093557	4930555M17Rik	0	0	0	0	0	0	0	0	0	0	0	0	0	0	0	0	0	0
ENSMUSG00000116586	4930556C24Rik	0	0	0	0	0	0	0	0	0	0	0	0	0	0	0	0	0	0
ENSMUSG00000115656	4930556J02Rik	0	0	0	0	1	2	1	1	2	0	1	1	1	1	1	1	3	2
ENSMUSG00000086800	4930556L07Rik	0	0	0	0	0	0	0	0	0	0	0	0	0	0	0	0	0	0
ENSMUSG00000096971	4930556M19Rik	51	58	57	38	52	27	40	30	43	43	28	32	113	54	45	45	25	36
ENSMUSG00000111924	4930556N09Rik	0	0	0	0	0	0	0	0	0	0	0	0	0	0	0	0	0	0
ENSMUSG00000092399	4930556N13Rik	1	2	0	0	1	0	0	1	0	0	0	1	2	1	1	0	0	0
ENSMUSG00000085488	4930557F10Rik	0	0	0	0	0	0	0	0	0	0	0	0	0	0	0	0	0	0
ENSMUSG00000106902	4930557J02Rik	0	0	0	0	0	0	0	0	0	0	0	0	0	0	0	0	0	0
ENSMUSG00000108034	4930557K07Rik	3	0	1	1	0	1	4	2	2	0	0	1	1	1	5	0	0	0
ENSMUSG00000105734	4930558C23Rik	0	0	0	0	0	0	0	0	0	0	0	0	0	0	0	0	0	0
ENSMUSG00000106506	4930558F17Rik	0	0	0	0	0	0	0	0	0	0	0	0	0	0	0	0	0	0
ENSMUSG00000086244	4930558G05Rik	0	0	0	0	0	0	0	0	0	0	0	0	0	0	0	0	0	0
ENSMUSG00000097519	4930558J18Rik	63	67	83	81	121	64	39	61	38	30	34	55	56	22	26	32	34	39
ENSMUSG00000086277	4930558K02Rik	0	0	0	0	0	0	0	0	0	0	0	0	2	0	0	0	0	0
ENSMUSG00000113164	4930559C10Rik	0	0	0	0	0	0	0	0	0	0	0	0	0	0	0	0	0	0
ENSMUSG00000022518	4930562C15Rik	10	8	18	4	5	3	13	13	7	5	4	8	20	11	12	0	7	6
ENSMUSG00000026729	4930562F07Rik	1	0	0	0	0	0	0	0	0	0	0	0	0	0	0	0	0	0
ENSMUSG00000104014	4930562F17Rik	0	0	0	0	0	0	0	0	0	0	0	0	0	0	0	0	0	0
ENSMUSG00000097387	4930563E18Rik	1	2	2	0	1	0	0	0	0	0	0	0	0	1	1	0	0	0
ENSMUSG00000053574	4930563E22Rik	12	7	25	20	20	14	11	19	9	7	9	7	28	15	14	8	10	12
ENSMUSG00000105773	4930563F08Rik	0	0	0	0	0	0	0	0	0	0	0	0	0	0	0	0	0	0
ENSMUSG00000107656	4930563H07Rik	0	0	0	0	0	0	0	2	0	0	1	0	0	0	0	0	0	0
ENSMUSG00000050702	4930563M21Rik	1	0	0	0	0	2	0	0	0	1	0	2	1	0	0	0	0	0
ENSMUSG00000051788	4930564D02Rik	0	0	0	0	0	0	0	1	0	0	0	0	0	1	0	0	0	0
ENSMUSG00000104004	4930565D16Rik	0	0	0	0	0	0	0	0	0	0	0	0	0	0	0	0	0	0
ENSMUSG00000084834	4930565N06Rik	15	13	21	29	24	14	12	8	3	13	3	8	18	3	11	15	8	6
ENSMUSG00000110629	4930567H12Rik	0	0	0	0	0	0	0	0	0	0	0	0	0	0	0	0	0	0
ENSMUSG00000073141	4930567H17Rik	0	0	0	0	0	0	0	0	0	0	0	0	0	0	0	0	0	0
ENSMUSG00000116982	4930567J20Rik	0	0	0	0	0	0	0	0	0	0	0	0	0	0	0	0	0	0
ENSMUSG00000109382	4930567K12Rik	0	0	0	0	0	0	0	0	0	0	0	0	0	0	0	0	0	0
ENSMUSG00000112730	4930567K20Rik	0	0	0	0	0	0	0	0	0	0	0	0	0	0	0	0	0	0
ENSMUSG00000026882	4930568D16Rik	0	0	0	0	0	0	0	0	0	0	0	0	0	0	0	0	0	0
ENSMUSG00000111830	4930568E12Rik	0	0	0	0	0	0	0	0	0	0	0	0	0	0	0	0	0	0
ENSMUSG00000102408	4930568G15Rik	0	0	0	0	0	0	0	0	0	0	0	0	0	0	0	0	0	0
ENSMUSG00000116786	4930570E03Rik	0	0	0	0	0	0	0	0	0	0	0	0	0	0	0	0	0	0
ENSMUSG00000085084	4930570G19Rik	0	0	0	0	0	0	0	0	0	0	0	1	0	0	0	0	0	0
ENSMUSG00000090457	4930571K23Rik	0	0	0	0	0	0	0	0	0	0	0	0	0	0	0	0	0	0
ENSMUSG00000105308	4930572K03Rik	0	0	0	0	0	0	0	0	0	0	0	0	0	0	0	0	0	0
ENSMUSG00000069720	4930572O03Rik	0	0	0	0	0	0	0	0	0	0	0	0	0	0	0	0	0	0
ENSMUSG00000114916	4930572O13Rik	0	0	0	0	0	0	0	0	0	0	0	0	0	0	0	0	0	0
ENSMUSG00000115935	4930573C08Rik	0	0	0	0	0	0	0	0	0	0	0	0	0	0	0	0	0	0
ENSMUSG00000104766	4930573H18Rik	1	0	0	1	1	1	0	0	0	0	0	1	2	0	1	0	0	0
ENSMUSG00000087440	4930577N17Rik	19	19	22	20	41	22	15	12	6	16	8	18	39	19	24	16	18	7
ENSMUSG00000117618	4930578E11Rik	0	0	0	0	0	0	0	0	1	0	0	0	0	0	0	0	0	0
ENSMUSG00000021961	4930578I06Rik	0	0	0	0	0	0	0	0	0	0	0	0	0	0	0	0	0	0
ENSMUSG00000097587	4930578M01Rik	2	1	6	4	1	4	1	4	2	0	4	4	6	5	2	1	0	3
ENSMUSG00000116695	4930578N18Rik	0	0	0	0	0	0	0	0	0	0	0	0	0	0	0	0	0	0
ENSMUSG00000084971	4930579D09Rik	0	0	0	0	0	0	0	0	0	0	0	0	0	0	0	0	0	0
ENSMUSG00000012042	4930579F01Rik	0	0	0	0	0	0	0	0	0	0	0	0	0	0	0	0	0	0
ENSMUSG00000027811	4930579G24Rik	797	829	905	766	1259	756	701	675	704	628	624	792	1385	808	737	951	915	883
ENSMUSG00000101636	4930579H20Rik	0	0	0	0	0	0	0	0	0	0	0	0	0	0	0	0	0	0
ENSMUSG00000114895	4930579J19Rik	0	0	0	0	0	0	0	0	0	0	0	0	0	0	0	0	0	0
ENSMUSG00000051074	4930579K19Rik	7	10	4	4	5	5	1	1	3	5	2	4	13	16	7	5	4	6
ENSMUSG00000112924	4930579P08Rik	0	0	0	0	0	0	0	0	0	1	0	0	0	0	0	0	0	0
ENSMUSG00000070315	4930581F22Rik	29	47	57	67	92	43	50	41	38	65	45	67	51	38	44	58	45	46
ENSMUSG00000024088	4930583I09Rik	0	0	0	0	0	0	0	0	0	0	0	0	0	0	0	0	0	0
ENSMUSG00000055159	4930583K01Rik	0	0	0	0	0	0	0	0	0	0	0	0	0	1	0	1	0	0
ENSMUSG00000086954	4930583P06Rik	0	0	0	0	0	0	0	0	0	0	0	0	0	0	0	0	0	0
ENSMUSG00000029044	4930584F24Rik	0	0	0	0	0	0	0	0	0	0	0	0	0	0	0	0	0	0
ENSMUSG00000087097	4930586N03Rik	0	0	0	0	0	0	0	0	0	0	0	0	0	0	0	0	0	0
ENSMUSG00000107563	4930587E11Rik	0	0	0	0	0	0	0	0	0	0	0	0	0	0	0	0	0	0
ENSMUSG00000068957	4930589L23Rik	88	84	103	38	72	33	38	59	38	48	62	68	142	86	75	42	57	63
ENSMUSG00000034063	4930590J08Rik	9	5	6	5	7	8	4	5	4	1	6	7	3	1	3	8	4	2
ENSMUSG00000102368	4930590L20Rik	0	0	0	0	0	0	0	0	0	0	0	0	0	0	0	0	0	0
ENSMUSG00000039138	4930591A17Rik	0	0	0	0	0	0	0	0	0	0	0	0	0	0	0	0	0	0
ENSMUSG00000111234	4930591E09Rik	0	0	0	0	0	0	0	0	0	0	0	0	0	0	0	0	0	0
ENSMUSG00000115779	4930592A05Rik	0	0	0	0	0	0	0	0	0	0	0	0	0	0	0	0	0	0
ENSMUSG00000105834	4930592C13Rik	0	5	2	1	8	1	0	1	2	1	2	6	5	4	9	4	2	4
ENSMUSG00000118339	4930592I03Rik	1	0	1	0	0	0	0	1	0	1	0	0	0	0	2	0	1	0
ENSMUSG00000097725	4930593A02Rik	0	0	0	0	0	0	0	0	0	0	0	0	0	0	0	0	0	0
ENSMUSG00000086365	4930593C16Rik	0	0	0	0	0	0	0	0	0	0	0	0	0	2	1	0	0	0
ENSMUSG00000103948	4930594C11Rik	3	2	3	2	2	5	5	2	0	1	3	4	4	0	1	3	2	2
ENSMUSG00000075463	4930594M22Rik	5	11	8	9	14	7	7	12	8	3	5	8	13	14	7	3	4	7
ENSMUSG00000085677	4930594O21Rik	2	3	0	0	0	0	0	0	0	0	2	0	1	0	0	0	1	0
ENSMUSG00000083193	4930595D18Rik	0	0	0	1	0	0	0	0	0	0	0	0	0	0	0	0	0	0
ENSMUSG00000060673	4930595M18Rik	0	0	0	0	0	0	0	0	0	0	0	0	0	0	0	0	0	0
ENSMUSG00000041068	4930596D02Rik	0	0	0	0	0	0	0	0	0	0	0	0	0	0	0	0	0	0
ENSMUSG00000104900	4930596I21Rik	0	0	0	0	1	0	0	0	0	0	0	0	0	0	0	0	0	0
ENSMUSG00000086501	4930597A21Rik	0	0	0	0	0	0	0	0	0	0	0	0	0	0	0	0	0	0
ENSMUSG00000115540	4930597G03Rik	0	0	0	0	0	0	0	0	0	0	0	0	0	0	0	0	0	0
ENSMUSG00000100777	4930598F16Rik	0	0	0	0	0	0	0	0	0	0	0	0	0	0	0	0	0	0
ENSMUSG00000109160	4930598N05Rik	0	0	0	0	0	0	0	0	0	0	0	0	0	0	0	0	0	0
ENSMUSG00000073144	4930599N23Rik	3	1	0	2	3	0	3	2	2	8	1	1	2	2	1	2	8	1
ENSMUSG00000031194	4931400O07Rik	0	0	0	0	0	0	0	0	0	0	0	0	0	0	0	0	0	0
ENSMUSG00000093772	4931403E22Rik	6	0	3	1	1	0	0	0	0	1	0	2	3	2	0	1	0	1
ENSMUSG00000089887	4931403M11Rik	0	0	0	0	0	0	0	0	1	0	0	0	0	0	0	0	0	0
ENSMUSG00000013353	4931406B18Rik	0	0	1	0	2	0	1	0	1	1	1	0	2	1	0	1	0	0
ENSMUSG00000031938	4931406C07Rik	641	612	668	838	1284	764	453	472	507	546	513	555	1034	636	565	576	674	545
ENSMUSG00000066571	4931406P16Rik	1659	1630	1815	1439	2267	1338	968	1029	893	864	849	1093	2412	1278	1371	1329	1304	1129
ENSMUSG00000073722	4931408C20Rik	5	2	3	0	0	0	0	0	0	0	0	0	2	2	0	0	0	0
ENSMUSG00000022179	4931414P19Rik	251	218	310	317	475	313	117	145	182	149	135	157	342	237	178	187	217	215
ENSMUSG00000054910	4931415C17Rik	13	7	10	9	11	6	3	3	5	5	3	3	11	9	12	6	3	5
ENSMUSG00000056197	4931417E11Rik	0	0	0	0	0	0	0	0	0	0	0	0	0	0	0	0	0	0
ENSMUSG00000106589	4931419H13Rik	0	0	0	0	0	0	0	0	0	0	0	0	0	0	0	0	0	0
ENSMUSG00000116750	4931420L22Rik	0	0	0	0	0	0	0	0	0	0	0	0	0	0	0	0	0	0
ENSMUSG00000046085	4931422A03Rik	3	0	6	4	3	2	5	3	2	2	6	1	6	2	5	3	2	2
ENSMUSG00000014837	4931428F04Rik	367	370	394	432	523	372	180	169	202	293	262	348	317	185	175	234	244	190
ENSMUSG00000086727	4931428L18Rik	0	2	1	1	0	0	0	1	0	0	0	0	1	1	0	0	0	0
ENSMUSG00000056617	4931429L15Rik	0	0	0	0	0	1	0	0	0	0	0	0	0	0	0	0	0	0
ENSMUSG00000047324	4931429P17Rik	0	0	0	0	0	0	0	0	0	0	0	0	0	0	0	0	0	0
ENSMUSG00000108354	4931431B13Rik	1	0	1	1	1	2	0	0	0	1	1	0	0	0	0	0	0	0
ENSMUSG00000055061	4931431C16Rik	1	0	2	3	1	2	0	0	2	0	0	0	0	5	0	0	0	0
ENSMUSG00000117661	4931439C15Rik	0	0	0	0	0	0	0	0	0	0	0	0	0	0	0	0	0	0
ENSMUSG00000078157	4931440F15Rik	3	3	0	3	3	1	0	2	1	1	0	4	3	5	0	0	0	1
ENSMUSG00000074580	4931440P22Rik	115	93	92	114	155	91	69	79	80	92	65	92	126	78	85	86	77	77
ENSMUSG00000058670	4932411N23Rik	0	0	0	0	0	0	0	0	0	1	1	0	0	1	0	0	0	0
ENSMUSG00000075070	4932412D23Rik	1	0	1	0	0	0	0	0	0	0	0	0	1	0	0	0	0	0
ENSMUSG00000099616	4932413F04Rik	0	0	0	0	0	0	0	0	0	0	0	0	0	0	0	0	0	0
ENSMUSG00000078962	4932414J04Rik	0	0	0	0	0	0	0	0	0	0	0	0	0	0	0	0	0	0
ENSMUSG00000079324	4932414N04Rik	0	0	0	0	0	0	0	0	1	0	0	0	0	0	0	0	0	0
ENSMUSG00000062036	4932415M13Rik	0	0	0	0	0	0	0	0	0	0	0	0	0	0	0	0	0	0
ENSMUSG00000079513	4932429P05Rik	0	0	0	0	0	0	0	0	0	0	0	0	0	0	0	0	0	0
ENSMUSG00000104442	4932431L22Rik	0	0	0	0	0	0	0	0	0	0	0	0	0	0	0	0	0	0
ENSMUSG00000074224	4932431P20Rik	2	0	0	0	0	0	0	0	0	0	0	0	0	0	0	0	0	1
ENSMUSG00000062391	4932435O22Rik	0	1	0	0	0	0	0	0	0	0	0	0	0	0	0	0	0	0
ENSMUSG00000037270	4932438A13Rik	1138	1029	1130	1012	1639	1012	722	828	612	639	647	896	1254	646	739	997	1028	784
ENSMUSG00000039851	4932438H23Rik	0	0	1	1	3	0	2	2	0	0	0	0	0	0	1	0	0	0
ENSMUSG00000097216	4932441J04Rik	14	9	9	45	64	29	21	25	16	49	25	65	5	13	17	16	22	19
ENSMUSG00000086796	4932702P03Rik	5	3	1	7	3	3	2	3	0	0	2	3	12	4	2	4	3	1
ENSMUSG00000055357	4933400A11Rik	0	0	0	0	0	0	0	0	0	0	0	0	0	0	0	0	0	0
ENSMUSG00000117364	4933400B14Rik	0	0	0	0	0	0	0	0	0	0	0	0	0	0	0	0	0	0
ENSMUSG00000101734	4933400C23Rik	0	0	0	0	0	0	0	0	0	0	0	0	0	0	0	0	0	0
ENSMUSG00000110336	4933400L20Rik	0	0	0	0	0	0	0	0	0	0	0	0	0	0	0	0	0	0
ENSMUSG00000055700	4933401B06Rik	0	0	0	0	0	0	0	0	0	0	0	0	0	0	0	0	0	0
ENSMUSG00000116924	4933401D09Rik	6	0	6	4	2	3	2	4	2	0	2	3	5	2	4	11	0	0
ENSMUSG00000106306	4933401H06Rik	0	0	0	0	0	0	0	0	0	0	0	0	0	0	0	0	0	0
ENSMUSG00000102004	4933402C06Rik	0	0	0	0	0	0	0	0	0	0	0	0	0	0	0	0	0	0
ENSMUSG00000025961	4933402D24Rik	7	11	8	8	12	5	20	9	12	11	9	8	12	7	11	14	6	5
ENSMUSG00000045330	4933402E13Rik	0	0	0	0	0	0	0	0	0	0	0	0	0	0	0	0	0	0
ENSMUSG00000069971	4933402J07Rik	0	0	0	0	0	0	0	0	0	0	0	0	0	0	0	0	0	0
ENSMUSG00000106013	4933402J10Rik	0	0	0	0	0	0	0	0	0	0	0	0	0	0	0	0	0	0
ENSMUSG00000115845	4933402J15Rik	0	0	0	0	0	0	0	0	0	0	0	0	0	0	0	0	1	0
ENSMUSG00000013668	4933402N03Rik	0	0	0	0	0	0	0	0	0	0	0	0	0	0	0	0	0	0
ENSMUSG00000067848	4933402N22Rik	0	0	0	0	0	0	0	0	0	0	0	0	0	0	0	0	0	0
ENSMUSG00000079460	4933403O08Rik	0	0	0	0	0	0	0	0	0	0	0	0	0	0	0	0	0	0
ENSMUSG00000116096	4933404G15Rik	0	0	0	0	0	0	0	0	0	0	0	0	0	0	0	0	0	0
ENSMUSG00000085122	4933404K08Rik	0	0	0	0	0	0	0	0	0	0	0	0	0	0	0	0	0	0
ENSMUSG00000111342	4933404K13Rik	0	0	0	0	0	0	0	0	0	0	0	0	0	0	0	0	0	0
ENSMUSG00000097908	4933404O12Rik	544	438	572	510	735	458	465	531	540	349	360	438	732	456	440	364	356	363
ENSMUSG00000097852	4933405D12Rik	7	3	3	3	3	2	1	2	1	2	0	1	1	5	2	1	2	0
ENSMUSG00000086209	4933405E24Rik	0	0	0	0	0	0	0	0	1	0	0	0	0	0	0	0	0	0
ENSMUSG00000013158	4933405L10Rik	9	2	2	1	0	4	1	6	5	4	1	2	5	4	4	4	3	4
ENSMUSG00000084234	4933405O20Rik	0	0	0	0	0	0	0	0	0	0	0	0	0	0	0	0	0	0
ENSMUSG00000110427	4933406B17Rik	0	2	1	0	1	0	0	0	2	0	0	0	1	0	0	5	0	0
ENSMUSG00000097494	4933406C10Rik	3	2	3	0	4	3	1	5	2	3	3	8	5	3	6	3	2	1
ENSMUSG00000085796	4933406D12Rik	0	0	0	0	0	0	0	0	0	0	0	0	0	0	0	0	0	0
ENSMUSG00000090585	4933406F09Rik	0	0	0	0	0	0	0	0	0	0	0	0	0	0	0	0	0	0
ENSMUSG00000086025	4933406G16Rik	0	0	0	0	0	0	0	0	0	0	0	0	0	0	0	0	0	0
ENSMUSG00000087475	4933406I18Rik	0	0	0	0	0	0	0	0	0	0	0	0	0	0	1	0	0	0
ENSMUSG00000107666	4933406J09Rik	0	0	1	2	7	0	0	0	0	1	1	0	0	0	0	0	0	0
ENSMUSG00000086690	4933406J10Rik	0	0	0	0	0	0	0	0	0	0	0	0	0	0	0	0	0	0
ENSMUSG00000085820	4933406K04Rik	0	0	0	0	0	0	0	0	0	0	0	0	0	0	0	0	0	0
ENSMUSG00000111836	4933407I05Rik	0	0	0	0	0	0	0	0	0	0	0	0	0	0	0	0	0	0
ENSMUSG00000087396	4933407K13Rik	118	94	116	104	146	131	78	82	82	63	65	71	133	93	85	83	92	88
ENSMUSG00000026224	4933407L21Rik	0	0	1	0	1	0	0	0	2	0	0	1	2	0	0	0	2	2
ENSMUSG00000097407	4933408J17Rik	2	4	0	1	3	5	1	6	3	0	2	1	0	0	4	1	1	3
ENSMUSG00000084848	4933408N05Rik	0	0	0	0	0	0	0	0	0	0	0	0	0	0	0	0	0	0
ENSMUSG00000113218	4933409F18Rik	0	0	0	0	0	0	0	0	0	0	0	0	0	0	0	0	0	0
ENSMUSG00000053896	4933409G03Rik	0	0	0	0	0	0	0	0	0	0	0	0	0	0	0	0	0	0
ENSMUSG00000112500	4933411E08Rik	0	0	0	0	0	0	0	0	1	0	0	0	0	0	0	0	0	0
ENSMUSG00000062224	4933411G06Rik	0	0	0	0	0	0	0	0	0	0	0	0	0	0	0	0	0	0
ENSMUSG00000090369	4933411K16Rik	4	0	7	4	6	0	4	1	7	6	5	4	11	3	5	1	1	0
ENSMUSG00000112627	4933412E12Rik	196	189	210	349	537	324	155	178	178	573	451	527	265	203	162	462	517	464
ENSMUSG00000071749	4933412E24Rik	0	0	0	0	0	0	0	0	0	0	0	0	0	0	0	0	0	0
ENSMUSG00000113960	4933412O06Rik	0	0	0	0	0	0	0	0	0	0	0	0	0	0	0	0	0	1
ENSMUSG00000021874	4933413J09Rik	3	5	2	5	3	1	1	4	1	0	0	0	3	3	2	5	0	3
ENSMUSG00000079048	4933413L06Rik	0	0	0	0	0	0	0	0	0	0	0	0	0	0	0	0	0	0
ENSMUSG00000072983	4933414I15Rik	0	0	0	0	0	0	0	0	0	0	0	0	0	0	0	0	0	0
ENSMUSG00000085198	4933416E03Rik	0	0	0	0	0	0	0	0	0	0	0	0	0	0	0	0	0	0
ENSMUSG00000086996	4933416E14Rik	0	0	0	0	0	0	0	0	0	0	0	0	0	0	0	0	0	0
ENSMUSG00000079593	4933416I08Rik	0	0	0	0	0	0	0	0	0	0	0	0	0	0	0	0	0	1
ENSMUSG00000100733	4933416M06Rik	0	0	0	0	0	0	0	0	0	0	0	0	0	0	0	0	0	0
ENSMUSG00000113802	4933416O17Rik	0	0	0	0	0	0	0	0	0	0	0	0	0	0	0	0	0	0
ENSMUSG00000021415	4933417A18Rik	0	0	0	0	0	0	0	0	0	0	0	0	0	0	0	0	0	0
ENSMUSG00000097637	4933417D19Rik	5	0	2	2	6	0	2	0	3	2	2	0	5	1	0	0	5	0
ENSMUSG00000101848	4933417E11Rik	0	0	1	0	0	0	0	0	0	0	0	0	0	0	0	0	0	0
ENSMUSG00000106572	4933417G07Rik	0	0	0	0	0	0	0	0	0	0	0	0	0	0	0	0	0	0
ENSMUSG00000101360	4933417O13Rik	1	0	0	0	0	0	0	0	0	0	0	0	1	1	1	0	1	0
ENSMUSG00000030463	4933421I07Rik	0	0	0	0	0	0	0	0	0	0	0	0	0	0	0	0	1	0
ENSMUSG00000085037	4933421O10Rik	68	63	73	61	92	71	43	45	29	36	30	34	116	66	62	30	46	34
ENSMUSG00000111746	4933422A05Rik	0	2	1	2	5	2	3	2	1	3	0	0	2	3	1	4	0	0
ENSMUSG00000117450	4933424G05Rik	0	0	0	0	1	0	0	0	1	1	1	0	0	0	0	0	1	1
ENSMUSG00000102416	4933424G06Rik	1	0	2	3	0	1	0	1	2	1	3	2	0	2	1	4	1	1
ENSMUSG00000085719	4933424L21Rik	0	0	0	0	0	0	0	0	0	0	0	0	1	0	0	0	0	0
ENSMUSG00000087289	4933424M12Rik	0	0	1	0	0	0	0	0	0	0	0	0	0	0	0	0	0	0
ENSMUSG00000115665	4933425B07Rik	0	0	0	0	0	0	0	0	0	0	0	0	0	0	0	0	0	0
ENSMUSG00000055403	4933427D06Rik	2	3	3	4	3	5	0	0	0	0	0	0	0	0	0	0	0	1
ENSMUSG00000020807	4933427D14Rik	414	517	543	538	832	515	497	518	550	479	427	466	674	485	397	469	434	435
ENSMUSG00000107877	4933427D14Rik	113	20	17	12	18	20	7	7	8	8	3	12	113	3	15	47	12	10
ENSMUSG00000044276	4933427E11Rik	0	0	0	0	0	0	0	0	0	0	0	0	0	0	0	0	0	0
ENSMUSG00000033015	4933427E13Rik	0	0	0	0	0	0	0	0	0	0	0	0	0	0	0	0	0	0
ENSMUSG00000085928	4933427I22Rik	0	0	0	0	0	0	0	0	0	0	0	0	0	0	0	0	0	0
ENSMUSG00000086355	4933428C19Rik	0	0	0	0	0	0	0	0	0	0	0	0	0	0	0	0	0	0
ENSMUSG00000047988	4933428G20Rik	0	3	1	4	3	0	1	1	5	0	3	0	0	0	2	0	5	2
ENSMUSG00000042525	4933428M09Rik	0	0	0	0	0	2	0	0	0	0	0	0	0	0	0	0	0	0
ENSMUSG00000115008	4933429O19Rik	0	0	0	0	0	0	0	0	0	0	0	0	0	0	0	0	0	0
ENSMUSG00000109106	4933430H16Rik	0	0	0	0	0	0	0	0	0	0	0	0	0	0	0	2	0	0
ENSMUSG00000058046	4933430I17Rik	15	19	14	14	18	22	7	18	4	14	12	12	22	17	8	23	20	15
ENSMUSG00000086892	4933430M04Rik	0	0	0	0	0	0	0	0	0	0	0	0	0	0	0	0	0	0
ENSMUSG00000108848	4933430N04Rik	0	0	0	0	0	0	0	0	0	0	0	0	0	0	0	0	0	0
ENSMUSG00000086968	4933431E20Rik	419	388	407	343	474	279	246	256	282	347	271	352	510	378	305	196	194	186
ENSMUSG00000108709	4933431G14Rik	6	3	1	4	3	5	2	1	1	6	5	3	4	3	1	8	1	0
ENSMUSG00000111843	4933432G23Rik	0	0	0	0	0	0	0	0	0	0	0	0	0	0	0	0	0	0
ENSMUSG00000114980	4933432I03Rik	14	14	15	24	33	14	16	11	18	36	25	42	17	12	9	37	28	24
ENSMUSG00000116557	4933432I09Rik	2	1	0	0	0	0	0	2	0	0	0	0	0	0	0	0	0	0
ENSMUSG00000097044	4933433F19Rik	0	0	0	0	0	0	0	0	0	0	0	0	0	0	0	0	0	0
ENSMUSG00000111807	4933433G08Rik	0	0	0	0	0	0	0	0	0	0	0	0	0	0	0	0	0	0
ENSMUSG00000097021	4933433G15Rik	0	2	1	4	4	1	1	0	0	1	0	3	1	1	7	2	2	5
ENSMUSG00000114362	4933433G19Rik	15	17	17	11	20	7	13	16	13	10	7	14	20	4	7	13	15	12
ENSMUSG00000117571	4933433H22Rik	0	0	0	5	13	6	0	0	0	10	5	7	0	0	0	10	5	5
ENSMUSG00000103844	4933436E23Rik	0	0	0	0	0	0	0	0	0	0	0	0	0	0	0	0	0	0
ENSMUSG00000108924	4933436H12Rik	0	0	0	0	0	0	0	0	0	0	0	0	0	0	0	0	0	0
ENSMUSG00000025288	4933436I01Rik	0	0	0	0	0	0	0	0	0	0	0	0	0	0	0	0	0	0
ENSMUSG00000105490	4933438B17Rik	0	0	0	0	0	0	0	0	0	0	0	0	0	0	0	0	0	0
ENSMUSG00000093617	4933438K21Rik	0	0	0	0	1	0	1	0	0	0	0	0	0	0	0	0	0	0
ENSMUSG00000072893	4933439C10Rik	137	133	150	158	238	138	100	114	116	135	119	133	246	181	161	141	111	152
ENSMUSG00000085184	4933439K11Rik	35	32	30	60	109	68	23	30	38	95	98	138	30	14	19	25	29	30
ENSMUSG00000097082	4933440J02Rik	0	0	0	0	2	0	0	0	0	0	0	0	0	0	0	0	1	0
ENSMUSG00000045928	4933440M02Rik	0	0	0	0	0	0	0	0	0	0	0	0	0	0	0	0	0	0
ENSMUSG00000051940	5031410I06Rik	0	0	0	0	0	0	0	0	0	0	0	0	0	0	0	0	0	0
ENSMUSG00000073147	5031425E22Rik	143	140	133	119	174	80	125	148	110	104	83	113	301	229	188	133	150	124
ENSMUSG00000036046	5031439G07Rik	5871	5325	5940	7363	10818	6481	6773	7619	7918	7882	7252	8944	9376	5814	5210	6178	6409	5840
ENSMUSG00000096932	5033403F01Rik	6	8	6	11	12	2	4	6	2	3	3	3	6	3	9	5	6	8
ENSMUSG00000106352	5033403H07Rik	1	1	2	3	2	0	1	2	1	0	1	0	3	2	1	2	2	0
ENSMUSG00000102185	5033404E19Rik	0	0	0	0	0	0	0	0	0	0	0	0	0	0	0	0	0	0
ENSMUSG00000113769	5033406O09Rik	69	75	92	102	139	89	76	83	101	137	126	160	205	146	100	92	124	117
ENSMUSG00000097251	5033417F24Rik	6	3	6	4	4	8	4	6	4	4	3	7	6	3	5	2	4	4
ENSMUSG00000097910	5033428I22Rik	0	0	0	1	0	0	0	1	0	0	0	1	0	0	0	0	0	0
ENSMUSG00000087455	5330411J11Rik	0	0	0	0	0	0	0	0	0	0	0	0	0	0	0	0	0	0
ENSMUSG00000086822	5330413P13Rik	0	0	0	0	0	0	0	0	0	0	0	0	0	0	0	0	0	0
ENSMUSG00000054944	5330416C01Rik	0	1	0	0	0	0	0	0	0	0	0	0	0	0	0	0	0	0
ENSMUSG00000040412	5330417C22Rik	0	1	0	0	0	0	4	3	0	1	3	4	2	0	1	4	2	0
ENSMUSG00000085896	5330429C05Rik	0	0	0	0	0	0	0	0	0	0	0	0	0	0	0	0	0	0
ENSMUSG00000087620	5330434G04Rik	0	0	0	0	0	0	0	0	0	0	0	0	0	0	0	0	0	0
ENSMUSG00000104234	5330439B14Rik	0	0	0	0	0	0	0	0	0	0	0	0	0	0	0	0	0	0
ENSMUSG00000094113	5430401F13Rik	0	0	0	0	0	0	0	0	0	0	0	0	0	0	0	0	0	0
ENSMUSG00000044121	5430402E10Rik	0	0	0	0	0	0	0	0	0	0	0	0	0	0	0	0	0	0
ENSMUSG00000085776	5430402O13Rik	5	3	6	3	6	3	6	6	10	8	7	6	11	8	5	1	5	4
ENSMUSG00000109761	5430403N17Rik	0	0	0	0	0	0	0	0	0	0	0	0	0	0	0	0	0	0
ENSMUSG00000085741	5430405H02Rik	141	86	128	186	206	61	70	88	114	113	91	73	217	188	84	96	97	94
ENSMUSG00000097772	5430416N02Rik	395	383	451	448	685	404	310	383	383	257	249	259	656	376	368	429	365	344
ENSMUSG00000110140	5430421F17Rik	0	0	0	0	0	0	0	0	0	1	1	0	1	2	1	1	0	0
ENSMUSG00000085004	5430427M07Rik	0	0	0	0	0	0	0	0	0	0	0	0	0	0	0	1	0	0
ENSMUSG00000025058	5430427O19Rik	233	192	241	283	449	252	233	260	262	220	279	278	520	304	209	483	490	420
ENSMUSG00000108322	5430431A17Rik	1	3	1	2	3	4	1	3	0	2	2	1	7	0	1	1	0	0
ENSMUSG00000106002	5430434I15Rik	0	0	0	0	0	0	0	0	0	0	0	0	0	0	0	0	0	0
ENSMUSG00000110018	5430437J10Rik	5	1	3	3	6	3	2	9	5	6	2	1	4	7	4	8	5	12
ENSMUSG00000115548	5430440P10Rik	0	0	0	0	0	0	0	0	1	0	0	0	0	0	0	0	0	0
ENSMUSG00000055594	5530400C23Rik	0	0	0	0	0	0	0	0	0	0	0	0	0	0	0	0	0	0
ENSMUSG00000020703	5530401A14Rik	1	2	1	1	1	0	2	3	1	1	1	1	2	1	3	0	1	0
ENSMUSG00000087174	5530601H04Rik	302	269	282	257	429	226	232	301	304	185	201	245	494	275	305	270	267	298
ENSMUSG00000099170	5730403I07Rik	0	0	0	0	0	0	0	0	0	0	0	0	0	0	0	0	0	0
ENSMUSG00000087424	5730405O15Rik	22	16	21	16	20	16	12	7	11	8	8	9	18	16	16	8	12	13
ENSMUSG00000073755	5730409E04Rik	549	479	580	476	711	390	535	555	634	356	386	436	1351	941	741	571	536	578
ENSMUSG00000087553	5730412P04Rik	0	0	0	0	0	0	0	0	0	0	0	0	0	0	0	0	0	0
ENSMUSG00000081793	5730416F02Rik	0	0	0	0	0	1	0	2	2	1	1	0	0	0	0	0	0	0
ENSMUSG00000097766	5730420D15Rik	0	0	0	1	0	0	0	0	0	0	0	0	0	0	0	0	0	0
ENSMUSG00000091370	5730435O14Rik	6	8	5	5	5	2	1	3	3	3	3	5	9	2	4	11	13	8
ENSMUSG00000057181	5730455P16Rik	648	662	711	626	1019	608	695	762	697	506	470	668	1041	668	602	529	572	525
ENSMUSG00000062046	5730460C07Rik	0	0	0	0	0	0	0	0	0	0	0	0	0	0	0	0	0	0
ENSMUSG00000103995	5730488B01Rik	0	0	0	0	0	0	0	0	0	0	0	0	0	0	0	0	0	0
ENSMUSG00000073197	5730507C01Rik	1	0	1	4	1	0	1	4	0	1	1	0	5	1	1	5	2	4
ENSMUSG00000056468	5730596B20Rik	0	0	3	3	2	5	0	1	1	0	0	3	5	0	1	4	1	1
ENSMUSG00000110148	5830408C22Rik	26	17	22	28	35	17	18	30	23	32	11	22	35	14	21	11	14	15
ENSMUSG00000054672	5830411N06Rik	0	0	0	1	0	1	0	0	0	0	0	0	0	0	0	0	0	0
ENSMUSG00000106219	5830416I19Rik	20	20	24	9	33	9	7	13	28	7	5	4	89	42	37	16	19	14
ENSMUSG00000086236	5830418P13Rik	1	1	2	0	1	1	1	3	1	0	0	0	4	0	2	1	0	4
ENSMUSG00000113035	5830428M24Rik	14	12	9	22	50	26	2	4	1	9	8	9	40	23	22	21	17	15
ENSMUSG00000097471	5830432E09Rik	55	41	37	36	45	20	34	35	43	68	61	73	67	29	34	43	46	29
ENSMUSG00000084803	5830444B04Rik	1	1	0	1	2	0	0	0	0	1	0	0	0	0	0	0	0	0
ENSMUSG00000052658	5830454E08Rik	8	11	11	10	12	14	2	3	6	8	4	4	15	16	9	9	4	10
ENSMUSG00000106951	5930430L01Rik	1	0	0	0	1	0	0	0	0	0	0	2	0	0	0	0	0	2
ENSMUSG00000114590	5930438M14Rik	0	0	0	0	0	0	0	0	1	0	0	0	1	0	0	0	0	2
ENSMUSG00000100301	6030407O03Rik	0	0	0	0	0	0	0	0	0	0	0	0	0	0	0	0	0	0
ENSMUSG00000113056	6030440G07Rik	2	0	0	0	1	0	1	2	1	0	0	0	0	0	1	2	0	0
ENSMUSG00000100664	6030442E23Rik	0	0	0	0	0	0	0	0	0	0	0	0	0	0	0	0	0	0
ENSMUSG00000097207	6030443J06Rik	17	15	15	20	32	23	17	13	25	22	6	29	27	12	15	18	31	21
ENSMUSG00000022195	6030458C11Rik	1353	1282	1405	1306	1960	1192	1305	1467	1507	1304	1227	1485	2166	1288	1347	1420	1409	1221
ENSMUSG00000110599	6030466F02Rik	0	0	0	0	0	0	0	0	0	0	0	0	0	0	0	0	0	0
ENSMUSG00000025573	6030468B19Rik	0	0	0	0	0	0	0	1	0	1	0	0	3	0	1	0	1	0
ENSMUSG00000095953	6030469F06Rik	0	0	0	0	0	0	0	0	0	0	0	0	0	0	0	0	0	0
ENSMUSG00000085217	6030471H07Rik	0	0	0	0	0	0	0	0	0	0	0	0	0	0	0	0	0	0
ENSMUSG00000051361	6030498E09Rik	0	0	0	0	0	0	0	0	0	0	0	0	0	0	0	0	0	0
ENSMUSG00000097577	6230400D17Rik	46	48	52	59	54	46	48	58	53	34	35	46	79	40	33	44	41	39
ENSMUSG00000018451	6330403K07Rik	1	4	10	4	13	9	5	2	2	1	3	7	7	4	5	5	7	7
ENSMUSG00000009551	6330409D20Rik	7	4	11	3	8	6	8	6	10	14	5	9	18	3	8	4	9	1
ENSMUSG00000105960	6330410L21Rik	0	1	2	0	0	0	0	0	0	0	0	0	0	0	0	0	0	0
ENSMUSG00000108077	6330415B21Rik	0	0	0	0	0	0	0	0	0	0	0	0	0	0	0	0	0	0
ENSMUSG00000117322	6330415G19Rik	21	12	25	17	30	9	22	18	17	22	13	15	32	24	16	11	12	19
ENSMUSG00000085227	6330418K02Rik	93	100	112	82	142	73	82	111	95	84	62	64	157	108	97	67	88	97
ENSMUSG00000109898	6330420H09Rik	0	0	0	0	0	0	0	0	0	0	0	0	0	0	0	0	0	0
ENSMUSG00000045327	6330549D23Rik	84	72	96	77	129	71	49	60	54	37	32	33	80	66	71	61	31	55
ENSMUSG00000053545	6430503K07Rik	0	0	0	0	0	0	0	1	2	0	0	0	0	0	0	0	0	0
ENSMUSG00000031824	6430548M08Rik	391	389	411	319	521	278	314	382	363	589	564	633	455	276	278	221	217	249
ENSMUSG00000074646	6430550D23Rik	24	24	34	20	30	20	28	21	22	24	19	30	45	30	30	20	17	21
ENSMUSG00000116755	6430553K19Rik	0	2	0	5	4	3	0	0	0	0	0	0	0	1	3	0	5	2
ENSMUSG00000037977	6430571L13Rik	12	10	12	11	21	14	9	8	14	5	12	15	5	11	6	6	7	7
ENSMUSG00000108228	6430584L05Rik	0	0	0	0	0	0	0	0	0	0	0	0	0	0	0	0	0	0
ENSMUSG00000034185	6430628N08Rik	0	0	0	0	0	0	0	0	0	0	0	0	0	0	0	0	0	0
ENSMUSG00000085427	6430710C18Rik	0	0	0	0	0	1	0	0	0	0	0	1	0	0	0	1	0	0
ENSMUSG00000079499	6530402F18Rik	64	67	56	261	382	245	14	18	16	68	41	70	67	50	46	103	101	81
ENSMUSG00000097049	6530411M01Rik	0	0	0	0	0	0	0	0	0	0	0	0	0	0	0	0	0	0
ENSMUSG00000111511	6720432D03Rik	0	0	0	0	0	0	0	0	0	0	0	0	0	0	0	0	0	0
ENSMUSG00000117655	6720468P15Rik	3	1	3	2	10	1	1	1	2	2	3	0	3	8	3	1	2	3
ENSMUSG00000097934	6720483E21Rik	1	0	0	0	1	2	2	0	0	0	0	0	0	0	0	2	0	1
ENSMUSG00000072066	6720489N17Rik	9	6	20	14	20	13	1	8	11	3	10	8	17	11	5	4	1	10
ENSMUSG00000032680	6820408C15Rik	0	0	2	1	1	1	0	0	0	1	1	0	1	2	0	1	0	1
ENSMUSG00000108020	6820426E19Rik	0	0	0	0	0	0	0	0	0	0	0	0	0	0	0	0	0	0
ENSMUSG00000071796	6820431F20Rik	4232	4122	4605	4640	7850	4579	3228	3753	3648	2834	2645	3282	6176	3476	3529	3905	3514	3319
ENSMUSG00000074123	7420426K07Rik	0	0	0	0	0	0	0	0	0	0	0	0	0	0	0	0	0	0
ENSMUSG00000109915	7420700N18Rik	0	0	0	0	0	0	0	0	0	0	0	0	0	0	0	0	0	0
ENSMUSG00000113620	7420701I03Rik	0	0	0	0	0	0	0	0	0	0	0	0	0	0	0	0	0	0
ENSMUSG00000096607	7530416G11Rik	0	0	0	0	0	0	0	0	0	0	0	0	0	0	0	0	0	0
ENSMUSG00000098758	7630403G23Rik	0	0	0	0	0	0	0	0	0	0	0	0	0	0	0	0	0	0
ENSMUSG00000052295	8030423F21Rik	0	0	3	0	3	0	0	1	0	0	0	1	0	0	0	0	0	0
ENSMUSG00000021600	8030423J24Rik	0	0	0	0	0	0	0	0	0	0	0	0	0	0	0	0	0	0
ENSMUSG00000102674	8030442B05Rik	0	0	0	0	0	0	0	1	0	0	0	1	0	0	1	0	0	0
ENSMUSG00000086483	8030443G20Rik	0	0	0	0	0	0	0	0	0	0	0	0	0	0	0	0	0	0
ENSMUSG00000116769	8030451O07Rik	0	0	0	0	0	0	0	0	0	0	0	0	0	0	0	0	0	0
ENSMUSG00000110507	8030455M16Rik	0	0	0	0	0	0	0	0	0	0	0	0	0	0	0	0	0	0
ENSMUSG00000047466	8030462N17Rik	1214	1135	1209	1170	1944	1213	1111	1306	1172	1136	994	1266	1876	1094	1053	1339	1248	1114
ENSMUSG00000046774	8030474K03Rik	0	0	0	0	0	0	0	0	0	0	0	0	0	0	0	0	0	0
ENSMUSG00000117633	8430422H06Rik	0	0	0	0	0	0	0	0	0	0	0	0	0	0	0	0	0	0
ENSMUSG00000079069	8430423G03Rik	0	0	0	0	0	0	0	0	0	0	0	0	0	0	0	0	0	0
ENSMUSG00000115970	8430426J06Rik	4	1	2	0	0	0	0	4	1	1	0	1	5	2	1	3	3	2
ENSMUSG00000034587	8430429K09Rik	128	127	135	128	228	138	95	105	115	93	80	115	198	148	114	101	90	108
ENSMUSG00000117431	8430430B14Rik	0	0	0	0	0	0	0	0	0	0	0	0	0	0	0	0	0	0
ENSMUSG00000086070	8430436N08Rik	0	0	0	0	0	0	0	0	0	0	0	0	0	0	0	0	0	0
ENSMUSG00000085252	8430437L04Rik	0	0	0	0	0	0	0	0	0	0	0	0	0	0	0	0	0	0
ENSMUSG00000116953	9030025P20Rik	281	231	228	277	366	264	182	193	258	191	169	188	493	272	278	255	226	215
ENSMUSG00000086449	9030204H09Rik	0	0	0	0	0	0	0	0	1	0	0	0	0	0	0	0	0	0
ENSMUSG00000116660	9030404E10Rik	0	0	0	0	0	0	0	0	0	0	0	0	0	0	0	0	0	0
ENSMUSG00000045008	9030612E09Rik	0	2	0	1	0	0	1	0	0	0	0	0	0	0	0	0	0	0
ENSMUSG00000097691	9030616G12Rik	0	0	0	0	1	0	0	0	1	0	0	0	1	2	1	3	0	1
ENSMUSG00000053168	9030619P08Rik	0	0	3	0	0	1	0	0	0	0	2	0	0	2	1	0	0	3
ENSMUSG00000073158	9030624G23Rik	20	19	21	27	31	15	20	12	23	14	26	14	24	14	14	20	15	17
ENSMUSG00000118384	9030625G05Rik	0	0	0	0	0	0	0	0	0	0	0	0	0	1	0	0	0	0
ENSMUSG00000054951	9130008F23Rik	96	81	102	49	90	45	96	118	117	90	65	81	221	174	101	75	89	87
ENSMUSG00000113985	9130015A21Rik	0	0	0	0	0	0	0	0	1	0	0	1	1	0	0	0	0	0
ENSMUSG00000086653	9130015L21Rik	0	0	0	0	0	0	0	0	0	0	0	0	0	0	0	0	0	0
ENSMUSG00000030823	9130019O22Rik	282	262	315	233	306	197	213	283	220	194	184	217	505	306	242	286	268	285
ENSMUSG00000073067	9130019P16Rik	2	0	1	0	1	0	0	1	1	0	1	0	1	0	0	1	0	2
ENSMUSG00000062944	9130023H24Rik	190	172	161	209	385	221	114	126	135	222	170	186	299	198	173	190	204	176
ENSMUSG00000087022	9130024F11Rik	29	16	24	31	52	18	9	31	10	22	19	18	18	13	18	16	14	21
ENSMUSG00000117602	9130209A04Rik	0	0	0	0	0	0	0	0	0	0	0	0	0	0	0	0	0	0
ENSMUSG00000097386	9130213A22Rik	1	0	1	0	0	1	0	0	0	0	0	2	1	0	0	1	1	0
ENSMUSG00000108356	9130221F21Rik	0	4	1	1	2	1	0	1	0	3	0	0	4	1	0	0	0	0
ENSMUSG00000090330	9130221H12Rik	194	191	250	210	332	203	169	146	214	160	142	188	313	246	197	178	131	159
ENSMUSG00000099950	9130227L01Rik	0	0	0	0	0	0	0	0	0	0	0	0	0	0	0	0	1	0
ENSMUSG00000054598	9130230L23Rik	3	7	8	11	9	5	8	7	13	34	25	24	14	6	3	3	2	7
ENSMUSG00000101892	9130401M01Rik	1020	1038	1150	1226	2032	1159	1012	1156	1344	921	838	1009	1661	1161	942	1128	1290	1257
ENSMUSG00000038768	9130409I23Rik	1	2	1	2	0	2	0	1	1	1	2	1	2	1	0	0	0	2
ENSMUSG00000072982	9230009I02Rik	0	0	0	0	0	0	0	0	0	0	0	0	0	0	0	0	0	0
ENSMUSG00000072753	9230020A06Rik	0	0	0	0	0	0	0	0	0	0	0	0	0	0	0	0	0	0
ENSMUSG00000112398	9230102K24Rik	0	0	0	0	0	0	0	0	1	0	0	0	0	0	0	0	0	0
ENSMUSG00000079602	9230102O04Rik	21	18	26	21	29	18	17	19	13	24	35	34	19	21	9	25	26	12
ENSMUSG00000090191	9230105E05Rik	0	1	0	0	2	0	2	2	0	4	0	0	0	0	1	0	0	0
ENSMUSG00000021797	9230112D13Rik	2	1	1	2	2	2	0	0	0	1	1	0	11	7	1	2	3	6
ENSMUSG00000111761	9230112J17Rik	0	0	0	1	0	0	0	0	0	0	0	0	0	0	0	0	0	0
ENSMUSG00000097145	9230114K14Rik	45	66	52	54	79	60	93	117	96	67	66	98	129	55	61	63	103	66
ENSMUSG00000112489	9230116L04Rik	9	3	7	5	4	6	6	11	2	8	5	13	16	4	8	5	11	4
ENSMUSG00000097403	9230116N13Rik	29	31	41	41	64	29	15	16	26	14	13	17	32	38	20	23	20	32
ENSMUSG00000089874	9230117E06Rik	0	0	2	0	0	2	0	0	0	0	0	0	0	0	0	0	0	0
ENSMUSG00000107879	9330102E08Rik	0	0	0	0	1	3	0	0	0	0	0	0	2	1	0	0	0	0
ENSMUSG00000097842	9330104G04Rik	22	21	30	20	35	18	3	10	3	20	15	20	30	25	17	2	14	10
ENSMUSG00000097098	9330111N05Rik	0	1	0	1	0	0	0	0	0	0	0	0	2	0	2	0	3	0
ENSMUSG00000118154	9330117O12Rik	0	0	0	0	0	0	0	0	0	0	0	0	0	0	0	0	0	0
ENSMUSG00000097781	9330136K24Rik	22	9	10	13	17	7	9	18	16	19	17	15	19	17	12	12	10	15
ENSMUSG00000097061	9330151L19Rik	159	153	186	172	250	140	120	144	138	162	124	152	210	146	159	138	140	148
ENSMUSG00000073154	9330158H04Rik	0	0	0	0	0	0	0	1	0	0	0	0	0	0	0	0	0	0
ENSMUSG00000004360	9330159F19Rik	0	0	0	0	0	0	0	0	0	0	1	0	0	0	0	0	0	0
ENSMUSG00000097177	9330159M07Rik	76	68	70	65	105	67	73	92	86	55	48	78	81	55	71	71	49	48
ENSMUSG00000103577	9330162B11Rik	0	0	0	0	0	0	0	0	0	0	0	0	0	0	0	0	0	0
ENSMUSG00000101799	9330175M20Rik	0	0	0	0	0	0	0	0	0	0	0	0	0	0	0	0	0	0
ENSMUSG00000104553	9330178D15Rik	0	0	0	0	0	0	0	0	0	0	0	0	0	0	0	0	0	0
ENSMUSG00000097166	9330179D12Rik	7	4	5	14	17	10	17	10	16	9	10	10	10	2	5	10	8	10
ENSMUSG00000056004	9330182L06Rik	265	224	281	215	325	174	361	447	416	396	345	483	540	307	298	345	378	327
ENSMUSG00000094112	9330182O14Rik	2	4	0	1	2	1	0	2	0	0	2	6	0	1	1	3	1	3
ENSMUSG00000115149	9330188P03Rik	3	1	4	5	8	2	0	0	0	2	0	0	0	1	3	1	0	2
ENSMUSG00000114189	9330199G10Rik	0	0	0	0	0	0	0	0	0	0	0	0	0	0	0	0	0	0
ENSMUSG00000116360	9430014N10Rik	0	0	0	0	0	0	0	0	0	0	0	0	0	0	0	0	0	0
ENSMUSG00000059939	9430015G10Rik	638	708	767	879	1347	815	651	674	760	493	451	557	1175	748	595	698	753	670
ENSMUSG00000107709	9430018G01Rik	3	0	2	0	3	2	1	2	0	0	7	1	1	1	1	3	0	5
ENSMUSG00000087504	9430019J16Rik	0	0	0	0	0	0	0	0	0	0	0	0	0	0	0	0	0	0
ENSMUSG00000097073	9430037G07Rik	54	70	64	62	87	58	31	44	60	51	45	66	75	41	44	47	56	52
ENSMUSG00000040139	9430038I01Rik	189	194	215	223	319	171	198	178	198	207	162	237	346	217	197	181	192	199
ENSMUSG00000086155	9430041J12Rik	0	0	1	1	2	1	1	1	1	0	0	1	0	0	0	0	0	1
ENSMUSG00000100632	9430060I03Rik	9	6	4	6	12	7	3	5	4	9	3	4	7	14	3	10	4	5
ENSMUSG00000097360	9430065F17Rik	8	4	2	8	6	2	5	3	5	5	5	4	12	9	7	7	4	8
ENSMUSG00000094447	9430069I07Rik	6	7	1	4	4	1	1	3	2	0	0	1	4	0	3	3	2	1
ENSMUSG00000112765	9430078K24Rik	0	0	0	0	0	0	0	0	0	0	0	0	0	0	0	0	0	0
ENSMUSG00000023263	9530002B09Rik	0	0	0	0	0	0	0	0	0	0	0	0	0	0	0	0	0	0
ENSMUSG00000020177	9530003J23Rik	1	0	4	1	0	0	1	0	0	0	1	3	0	0	2	0	0	0
ENSMUSG00000113599	9530014B07Rik	0	0	0	0	0	0	0	0	0	0	0	0	0	0	0	0	0	0
ENSMUSG00000112041	9530020I12Rik	0	0	0	0	0	0	0	0	0	0	0	0	0	0	0	0	0	1
ENSMUSG00000085447	9530026F06Rik	0	0	0	0	0	0	0	0	0	0	0	0	0	0	0	0	0	0
ENSMUSG00000097462	9530026P05Rik	0	0	4	0	0	3	0	0	0	1	1	0	0	1	0	1	1	1
ENSMUSG00000086554	9530034E10Rik	5	0	0	0	0	0	0	0	0	0	0	0	0	0	0	1	0	0
ENSMUSG00000097726	9530036O11Rik	0	0	0	0	0	0	0	0	0	0	0	0	0	0	0	0	0	0
ENSMUSG00000085982	9530051G07Rik	0	0	0	0	0	0	0	0	0	0	0	0	0	0	0	0	0	0
ENSMUSG00000096938	9530052E02Rik	11	3	4	0	0	1	24	44	26	16	20	32	94	61	47	19	18	30
ENSMUSG00000078776	9530053A07Rik	1	3	3	1	1	5	12	18	16	7	3	5	22	11	10	18	13	26
ENSMUSG00000110591	9530057J20Rik	0	1	0	0	0	0	0	0	0	0	0	0	0	0	0	0	0	0
ENSMUSG00000097736	9530059O14Rik	0	0	0	0	0	0	0	0	0	0	0	0	0	0	0	0	0	0
ENSMUSG00000108030	9530062K07Rik	5	4	7	1	11	4	5	9	10	11	5	8	14	15	6	6	7	9
ENSMUSG00000036275	9530068E07Rik	4712	4329	4894	4508	6791	3993	4049	4618	4724	4003	3601	4462	8108	5094	4455	4641	4820	4508
ENSMUSG00000036411	9530077C05Rik	16	17	32	17	51	19	19	20	16	16	10	25	30	23	13	12	20	10
ENSMUSG00000044125	9530080O11Rik	4	2	1	4	4	3	1	1	1	4	2	3	2	5	12	3	2	3
ENSMUSG00000097006	9530082P21Rik	14	15	7	45	52	41	4	12	6	31	32	31	15	7	15	28	19	29
ENSMUSG00000097825	9630001P10Rik	1	1	0	0	1	1	0	1	0	0	0	0	0	0	0	0	2	1
ENSMUSG00000115529	9630013A20Rik	0	0	0	0	0	0	0	0	0	0	0	0	0	0	0	0	0	0
ENSMUSG00000086359	9630013K17Rik	2	1	2	2	0	6	2	7	3	4	1	1	7	3	5	1	1	5
ENSMUSG00000114284	9630015K15Rik	0	0	0	2	0	0	0	0	0	0	0	1	0	0	0	0	0	0
ENSMUSG00000051295	9630028B13Rik	0	0	0	0	0	1	3	0	0	1	1	1	0	0	0	0	0	0
ENSMUSG00000085631	9630028H03Rik	0	0	0	0	0	0	0	0	0	0	0	0	0	0	0	0	0	0
ENSMUSG00000117916	9630028I04Rik	344	359	389	150	263	142	202	234	254	289	212	270	760	481	351	130	132	108
ENSMUSG00000073386	9830107B12Rik	0	0	0	0	1	0	0	0	0	0	0	0	0	0	0	0	0	0
ENSMUSG00000104763	9830132P13Rik	10	10	9	0	6	3	1	3	6	0	2	0	8	6	7	6	5	1
ENSMUSG00000117763	9830166K06Rik	0	1	0	0	0	0	0	0	0	0	0	0	0	0	0	0	0	0
ENSMUSG00000044551	9930012K11Rik	145	127	203	154	231	139	168	212	194	180	181	207	284	196	142	175	161	139
ENSMUSG00000046138	9930021J03Rik	865	819	884	809	1228	711	726	860	752	690	651	881	1214	677	712	840	774	656
ENSMUSG00000042976	9930038B18Rik	0	0	0	0	1	0	0	0	0	0	1	0	0	0	0	0	0	0
ENSMUSG00000044730	9930104L06Rik	591	541	632	568	910	532	522	589	574	407	385	470	865	563	478	612	624	557
ENSMUSG00000100217	9930111H07Rik	0	0	1	0	0	0	1	0	0	1	0	0	0	0	1	0	0	0
ENSMUSG00000069893	9930111J21Rik1	294	256	273	876	1198	778	122	130	76	404	404	596	333	103	226	878	819	627
ENSMUSG00000069892	9930111J21Rik2	1433	1360	1436	3432	5319	3173	631	681	601	2006	1947	2614	1659	799	897	3201	2978	2377
ENSMUSG00000027596	a	0	0	0	0	0	0	0	0	0	0	0	0	0	0	0	0	0	0
ENSMUSG00000084897	a	25	15	26	29	26	16	13	12	7	12	10	15	24	14	16	13	11	14
ENSMUSG00000110357	A030001D20Rik	7	8	13	8	11	5	5	4	2	3	1	1	15	8	2	6	13	5
ENSMUSG00000079144	A130010J15Rik	501	466	533	575	899	537	364	369	414	369	367	464	565	341	323	312	323	348
ENSMUSG00000087061	A130030D18Rik	0	0	0	0	0	0	0	0	0	0	0	0	0	0	0	0	0	0
ENSMUSG00000112095	A130077B15Rik	188	165	157	195	258	140	146	176	207	133	137	198	300	162	172	141	143	141
ENSMUSG00000022347	A1bg	0	0	0	0	0	0	0	0	0	1	0	0	0	0	0	0	0	0
ENSMUSG00000052595	A1cf	4	2	5	5	4	2	3	4	1	3	3	4	4	3	5	4	6	3
ENSMUSG00000105891	A230001M10Rik	0	0	0	0	0	0	0	0	0	0	0	0	0	0	0	0	0	0
ENSMUSG00000087306	A230004M16Rik	7	11	10	7	10	6	1	9	7	5	5	8	6	5	6	7	3	5
ENSMUSG00000089633	A230009B12Rik	2	0	0	1	1	0	0	0	0	0	1	0	1	0	0	0	3	1
ENSMUSG00000097845	A230020J21Rik	46	41	43	38	70	25	28	32	21	28	6	38	32	5	15	25	18	40
ENSMUSG00000096960	A230028O05Rik	37	25	27	39	73	30	45	65	76	113	83	113	32	12	19	30	22	22
ENSMUSG00000117172	A230051N06Rik	0	0	0	0	0	0	0	0	0	1	0	0	0	0	0	0	0	0
ENSMUSG00000020887	A230052G05Rik	0	0	1	0	0	0	0	0	0	0	0	1	0	0	0	0	0	0
ENSMUSG00000109394	A230057D06Rik	13	26	27	24	44	31	20	21	29	16	14	27	40	23	33	17	16	23
ENSMUSG00000084771	A230072E10Rik	5	11	4	9	12	6	4	4	8	6	2	8	22	9	8	11	5	1
ENSMUSG00000074473	A230072I06Rik	0	0	0	0	0	0	0	0	0	0	0	0	0	0	0	0	0	0
ENSMUSG00000100600	A230077H06Rik	5	4	1	2	3	1	1	0	1	3	3	2	2	5	2	1	1	1
ENSMUSG00000055818	A230083G16Rik	16	7	9	8	14	10	7	10	13	5	3	7	27	13	22	9	5	6
ENSMUSG00000087026	A230103J11Rik	23	19	17	15	31	14	12	20	18	10	13	4	45	19	22	22	18	28
ENSMUSG00000097292	A230107N01Rik	9	16	15	3	18	12	5	11	10	12	8	9	22	15	13	13	10	7
ENSMUSG00000087125	A230108P19Rik	1	0	1	1	0	0	0	0	1	3	0	3	0	0	0	0	0	0
ENSMUSG00000109344	A26c2	0	0	0	0	0	0	0	0	0	0	0	0	0	0	0	0	0	0
ENSMUSG00000027157	A26c3	0	0	0	0	0	0	0	0	0	0	0	0	0	0	0	0	0	0
ENSMUSG00000030111	A2m	0	0	0	0	0	0	0	0	0	0	0	0	0	0	0	0	0	0
ENSMUSG00000047228	A2ml1	1	0	1	1	2	0	1	0	0	1	1	0	2	1	2	2	0	1
ENSMUSG00000052479	A330008L17Rik	0	0	0	0	0	0	0	0	0	0	0	1	1	0	0	0	0	0
ENSMUSG00000097915	A330009N23Rik	2	4	6	10	0	4	3	1	3	3	3	5	3	4	1	3	7	1
ENSMUSG00000104093	A330015K06Rik	5	1	0	2	2	1	0	0	2	0	0	1	2	0	1	0	3	0
ENSMUSG00000096929	A330023F24Rik	16	23	16	11	12	17	10	15	7	39	22	36	16	27	16	18	15	7
ENSMUSG00000097591	A330032B11Rik	1	4	5	9	5	7	4	4	8	12	0	10	5	7	8	5	3	7
ENSMUSG00000097622	A330033J07Rik	0	0	0	0	0	0	0	0	1	0	0	0	0	0	0	0	0	0
ENSMUSG00000086213	A330040F15Rik	9	5	10	6	10	20	10	8	10	13	17	6	8	9	7	14	10	10
ENSMUSG00000087466	A330041J22Rik	0	0	2	0	1	0	0	1	0	0	0	0	0	0	0	0	0	0
ENSMUSG00000097326	A330048O09Rik	0	0	0	0	0	0	0	0	0	0	0	0	0	0	0	0	0	0
ENSMUSG00000111994	A330049N07Rik	3	1	1	2	4	3	1	1	2	3	3	5	1	0	1	4	2	1
ENSMUSG00000052014	A330070K13Rik	0	0	0	0	0	0	0	0	0	0	0	0	0	0	0	0	0	0
ENSMUSG00000097960	A330074K22Rik	13	19	16	27	21	13	33	40	32	37	33	40	90	34	45	22	28	12
ENSMUSG00000113186	A330076C08Rik	0	0	0	1	2	0	1	0	0	0	0	1	1	0	1	1	0	1
ENSMUSG00000109321	A330076H08Rik	0	0	0	0	0	0	0	0	0	0	0	0	0	0	0	0	0	0
ENSMUSG00000097666	A330094K24Rik	0	0	0	0	0	0	0	0	0	0	0	0	0	0	0	0	0	0
ENSMUSG00000086363	A330102I10Rik	0	0	0	0	0	0	0	0	0	0	0	0	0	0	0	0	0	0
ENSMUSG00000028794	A3galt2	1	2	3	1	3	1	1	1	3	2	4	6	3	5	1	5	1	4
ENSMUSG00000047613	A430005L14Rik	1062	1063	1147	1174	1762	1037	793	834	829	797	696	824	1315	965	749	765	778	759
ENSMUSG00000056014	A430033K04Rik	174	190	217	133	223	155	115	128	106	90	101	95	255	141	144	94	124	97
ENSMUSG00000087305	A430035B10Rik	8	7	9	2	5	2	8	10	6	2	4	3	16	8	9	6	8	3
ENSMUSG00000090564	A430057M04Rik	81	55	91	67	112	66	86	84	85	65	85	64	143	103	77	84	73	79
ENSMUSG00000085589	A430078I02Rik	0	0	2	1	1	0	0	1	2	1	0	0	1	0	1	0	1	3
ENSMUSG00000116220	A430088P11Rik	1	0	1	0	0	0	0	0	0	0	0	0	0	0	0	0	0	0
ENSMUSG00000094560	A430089I19Rik	0	0	0	0	0	0	0	0	0	0	0	0	0	0	0	0	0	0
ENSMUSG00000114213	A430090L17Rik	2	0	0	0	0	1	0	0	0	1	0	0	1	1	0	0	0	0
ENSMUSG00000067577	A430093F15Rik	12	8	13	28	31	13	10	24	22	46	33	38	31	25	19	20	29	22
ENSMUSG00000086851	A430108G06Rik	17	9	9	12	11	7	3	5	2	5	6	7	13	6	5	6	3	3
ENSMUSG00000054135	A430110L20Rik	12	11	14	9	9	11	3	6	8	4	7	5	9	8	7	5	4	4
ENSMUSG00000047878	A4galt	0	0	2	0	1	0	0	0	0	0	0	1	2	0	0	3	1	1
ENSMUSG00000037953	A4gnt	0	0	0	0	1	0	0	0	0	0	0	0	0	0	0	0	1	0
ENSMUSG00000051986	A530006G24Rik	0	0	0	0	0	1	0	0	0	0	0	0	0	0	0	0	0	0
ENSMUSG00000110682	A530010L16Rik	0	0	0	0	0	0	0	0	0	0	0	0	0	0	0	1	0	0
ENSMUSG00000006462	A530013C23Rik	16	16	16	9	22	14	17	16	24	24	19	24	19	18	23	12	16	21
ENSMUSG00000043122	A530016L24Rik	0	2	0	0	0	0	0	0	0	0	0	0	0	0	0	0	0	0
ENSMUSG00000053528	A530021J07Rik	1	0	0	0	0	1	0	0	0	0	0	0	0	0	0	0	0	0
ENSMUSG00000089844	A530032D15Rik	10	11	11	144	193	109	10	8	7	117	110	129	8	0	3	42	39	39
ENSMUSG00000113338	A530046M15Rik	0	0	0	0	0	0	1	0	2	0	2	0	0	0	0	0	0	0
ENSMUSG00000046764	A530053G22Rik	0	0	0	0	0	0	0	0	0	0	0	0	0	0	0	0	0	0
ENSMUSG00000087694	A530058N18Rik	0	0	0	0	0	0	0	0	0	0	0	0	0	0	0	0	0	0
ENSMUSG00000043939	A530064D06Rik	6	7	4	5	9	4	4	7	4	2	1	5	4	7	5	7	6	5
ENSMUSG00000114531	A530065N20Rik	0	0	0	0	0	0	0	0	0	0	0	0	0	0	0	0	0	0
ENSMUSG00000085112	A530072M11Rik	6	6	7	5	16	8	8	8	5	16	3	12	12	6	3	7	15	4
ENSMUSG00000086124	A530076I17Rik	0	0	1	2	3	0	0	0	0	0	0	0	0	0	0	1	1	0
ENSMUSG00000117872	A530088E08Rik	0	0	0	0	0	1	0	0	1	0	0	0	0	0	0	0	0	0
ENSMUSG00000052760	A630001G21Rik	580	538	642	739	1161	705	608	771	857	643	644	739	736	497	412	589	612	651
ENSMUSG00000055110	A630012P03Rik	0	0	0	0	0	0	0	0	0	0	0	0	0	0	0	0	0	0
ENSMUSG00000114968	A630019I02Rik	0	0	0	0	0	0	0	0	0	0	0	0	0	0	0	0	0	0
ENSMUSG00000095493	A630023A22Rik	2	1	1	0	1	2	0	2	5	1	2	0	0	0	0	0	0	0
ENSMUSG00000048215	A630023P12Rik	0	0	0	0	0	0	0	0	0	0	0	0	0	0	0	0	0	0
ENSMUSG00000085387	A630050E04Rik	0	0	0	0	0	0	0	0	0	0	0	0	0	0	0	0	0	0
ENSMUSG00000101013	A630072M18Rik	104	98	96	99	155	67	124	91	140	36	31	61	257	189	162	104	142	123
ENSMUSG00000067541	A630073D07Rik	0	0	0	0	0	0	0	0	0	0	0	0	0	0	0	0	0	0
ENSMUSG00000094613	A630076J17Rik	7	3	9	1	2	3	1	0	0	0	0	1	4	5	0	0	2	0
ENSMUSG00000116673	A630089N07Rik	609	523	604	699	926	590	562	612	504	396	432	452	1041	524	579	641	654	594
ENSMUSG00000096094	A630095N17Rik	0	0	0	0	0	1	0	0	0	0	0	0	0	0	0	0	0	0
ENSMUSG00000103690	A730004F24Rik	0	0	0	0	0	0	0	0	0	0	0	0	0	0	0	0	0	0
ENSMUSG00000117334	A730006G06Rik	0	0	0	0	0	0	0	0	0	0	0	0	0	0	0	0	0	0
ENSMUSG00000044783	A730008H23Rik	7236	6609	7269	6485	9756	5943	5208	6072	6065	4495	4064	4947	7113	4333	4184	4422	4444	3803
ENSMUSG00000047384	A730013G03Rik	0	0	0	0	0	0	0	0	0	0	0	0	0	0	0	0	0	0
ENSMUSG00000047828	A730018C14Rik	0	0	0	0	0	0	0	0	0	0	0	0	0	0	0	0	0	0
ENSMUSG00000044522	A730020M07Rik	0	1	0	0	1	0	0	0	0	0	0	0	0	0	0	0	0	0
ENSMUSG00000085649	A730032A03Rik	0	0	0	0	0	0	0	0	0	0	2	0	0	0	0	0	0	1
ENSMUSG00000056738	A730036I17Rik	0	0	0	0	0	0	0	0	0	0	0	0	0	0	0	0	0	0
ENSMUSG00000111232	A730043L09Rik	2	0	0	0	0	0	0	1	0	0	0	0	1	1	0	0	0	0
ENSMUSG00000085139	A730046J19Rik	0	0	0	0	0	0	0	0	0	0	0	0	0	0	0	0	0	1
ENSMUSG00000097756	A730056A06Rik	0	0	0	0	0	0	0	0	0	0	0	0	0	0	0	0	0	0
ENSMUSG00000112639	A730063M14Rik	30	21	17	13	28	10	21	20	11	11	24	17	57	40	21	21	12	15
ENSMUSG00000086693	A730081D07Rik	5	3	2	6	11	7	1	4	6	6	1	3	6	2	5	2	4	2
ENSMUSG00000108379	A730082K24Rik	0	1	0	2	4	0	0	0	0	0	0	1	0	0	0	0	0	1
ENSMUSG00000100812	A730098A19Rik	0	0	0	0	0	0	0	0	0	0	0	0	0	0	0	0	0	0
ENSMUSG00000053181	A830005F24Rik	31	14	20	11	26	16	11	9	17	8	23	17	24	14	7	8	9	13
ENSMUSG00000097182	A830009L08Rik	0	0	0	0	0	0	0	0	0	0	0	0	0	0	0	0	0	0
ENSMUSG00000111375	A830010M20Rik	197	215	238	208	319	192	335	326	321	505	460	525	418	255	228	260	243	252
ENSMUSG00000089957	A830011K09Rik	0	0	0	0	0	0	0	0	0	0	0	0	0	0	0	0	0	0
ENSMUSG00000057715	A830018L16Rik	1	1	5	3	5	3	0	2	3	2	4	2	1	3	1	1	1	2
ENSMUSG00000105923	A830019L24Rik	0	0	0	0	0	0	0	0	0	0	0	0	0	1	0	0	0	0
ENSMUSG00000094707	A830019P07Rik	19	12	30	10	10	9	45	46	40	18	21	35	73	55	44	13	21	16
ENSMUSG00000103695	A830029E22Rik	0	0	0	0	0	0	0	0	0	0	0	0	0	0	0	0	0	0
ENSMUSG00000111329	A830035O19Rik	10	9	11	14	10	17	3	2	2	10	7	0	19	13	11	7	14	6
ENSMUSG00000084890	A830036E02Rik	0	0	0	0	0	0	0	0	0	0	0	0	0	0	0	1	0	0
ENSMUSG00000087143	A830082K12Rik	51	54	54	60	108	54	38	46	45	55	48	68	38	18	17	20	12	19
ENSMUSG00000112280	A830082N09Rik	39	44	48	36	58	24	43	56	37	12	42	23	61	32	41	36	37	24
ENSMUSG00000098008	A930001A20Rik	2	0	2	1	4	1	1	0	3	6	10	4	0	0	0	0	1	0
ENSMUSG00000087132	A930001C03Rik	5	3	6	7	7	6	7	10	11	9	9	7	23	10	19	5	12	10
ENSMUSG00000114961	A930002C04Rik	0	0	0	0	0	0	0	0	0	0	0	0	1	0	0	0	0	0
ENSMUSG00000075330	A930003A15Rik	0	0	0	0	0	0	0	0	0	0	0	0	0	0	0	1	0	0
ENSMUSG00000105076	A930003O13Rik	0	7	1	3	8	3	9	7	5	2	3	7	14	6	2	3	4	2
ENSMUSG00000054057	A930004D18Rik	181	170	178	142	183	104	185	206	196	157	118	151	353	191	197	144	168	140
ENSMUSG00000054426	A930005H10Rik	160	151	154	142	233	127	127	149	128	113	117	110	255	176	123	139	115	149
ENSMUSG00000087278	A930006I01Rik	0	0	0	0	0	0	0	0	0	0	0	0	0	0	0	0	0	0
ENSMUSG00000084866	A930006K02Rik	27	30	34	21	51	14	23	19	25	10	9	23	53	32	29	17	14	10
ENSMUSG00000097855	A930007I19Rik	36	46	36	109	199	112	9	7	16	47	42	40	27	18	19	22	29	25
ENSMUSG00000092210	A930009A15Rik	0	0	0	0	0	0	0	0	0	0	0	0	0	0	0	0	0	0
ENSMUSG00000089809	A930011G23Rik	616	577	612	1134	1865	1128	858	1062	1013	866	924	1036	1310	743	698	1029	1114	965
ENSMUSG00000097610	A930012L18Rik	0	0	0	0	0	0	0	0	0	0	0	0	0	0	0	0	0	0
ENSMUSG00000040705	A930016O22Rik	6	8	9	9	21	9	4	7	5	14	10	7	14	11	7	7	9	7
ENSMUSG00000025727	A930017K11Rik	0	1	4	2	1	0	2	3	0	1	1	2	5	6	1	2	9	3
ENSMUSG00000032671	A930018P22Rik	0	0	0	0	0	1	0	0	0	2	0	0	0	0	0	0	0	0
ENSMUSG00000085958	A930019D19Rik	2	1	2	1	0	0	3	1	2	1	1	3	4	0	3	1	1	0
ENSMUSG00000056735	A930024E05Rik	24	24	27	15	37	27	12	9	16	17	19	17	65	35	30	11	22	14
ENSMUSG00000115930	A930027H12Rik	0	0	0	0	0	0	0	0	0	0	0	0	0	0	0	0	0	0
ENSMUSG00000086262	A930031H19Rik	0	0	0	0	0	0	0	0	0	0	0	0	0	0	0	0	0	0
ENSMUSG00000090622	A930033H14Rik	2	0	0	3	1	0	1	0	2	1	0	0	2	1	1	0	0	1
ENSMUSG00000109408	A930037H05Rik	34	37	38	35	45	35	21	15	41	18	8	22	47	28	29	34	34	28
ENSMUSG00000085900	A930041C12Rik	0	0	0	0	1	1	0	0	1	0	0	0	0	0	0	1	0	0
ENSMUSG00000074357	AA386476	13	15	13	1	17	9	5	8	11	5	5	6	17	10	9	6	8	7
ENSMUSG00000117896	AA387883	1	0	0	1	2	1	4	3	3	3	2	2	2	6	1	4	2	0
ENSMUSG00000084381	AA413626	5	2	4	2	1	1	0	1	3	3	1	2	2	2	1	2	1	4
ENSMUSG00000083307	AA414768	108	98	112	104	173	102	70	83	95	72	47	76	167	89	86	76	89	68
ENSMUSG00000113342	AA414992	0	0	0	0	0	0	0	0	2	1	0	1	0	0	0	0	0	0
ENSMUSG00000093483	AA465934	26	14	24	21	55	27	35	34	22	15	22	20	50	27	20	14	24	18
ENSMUSG00000033213	AA467197	81	85	73	421	612	432	179	193	194	2622	2500	2967	245	124	101	1462	1505	1565
ENSMUSG00000115016	AA536875	0	0	0	0	0	0	0	0	0	0	0	0	0	0	0	0	0	0
ENSMUSG00000092125	AA543401	1	0	0	0	0	0	0	0	0	0	0	0	0	0	0	0	0	0
ENSMUSG00000073497	AA792892	0	0	0	0	0	0	0	0	0	0	0	0	0	0	0	0	0	0
ENSMUSG00000042510	AA986860	15	21	15	20	10	11	7	12	10	5	9	5	6	16	11	2	3	5
ENSMUSG00000036678	Aaas	1647	1475	1700	1751	2737	1673	1627	1862	2206	1566	1382	1717	2869	2101	1568	1760	1945	1858
ENSMUSG00000029482	Aacs	2067	1851	2039	1985	2960	1783	2338	2732	2917	2364	2062	2352	4289	2898	2524	2941	2946	2724
ENSMUSG00000027761	Aadac	32	18	37	25	39	34	21	33	33	24	39	30	56	33	20	53	64	48
ENSMUSG00000091376	Aadacl2	0	0	0	0	0	0	0	0	0	0	0	0	0	0	0	0	0	0
ENSMUSG00000036951	Aadacl2fm1	0	0	0	0	0	0	0	0	1	0	0	0	0	0	0	0	0	0
ENSMUSG00000090527	Aadacl2fm2	0	0	0	0	0	0	0	0	0	0	0	0	0	0	0	0	0	0
ENSMUSG00000095522	Aadacl2fm3	0	0	0	0	0	0	0	0	0	0	0	0	0	0	0	0	0	0
ENSMUSG00000078507	Aadacl3	0	0	0	0	0	0	0	0	0	0	0	0	0	0	0	0	0	0
ENSMUSG00000070609	Aadacl4	0	0	0	0	0	0	0	0	0	0	0	0	0	0	0	0	0	0
ENSMUSG00000028593	Aadacl4fm1	0	0	0	0	0	0	0	0	0	0	0	0	0	0	0	0	0	0
ENSMUSG00000078506	Aadacl4fm2	0	0	0	0	0	0	0	0	0	0	0	0	0	0	0	0	0	0
ENSMUSG00000041735	AAdacl4fm3	0	0	0	0	0	0	0	0	0	0	0	0	0	0	0	0	0	0
ENSMUSG00000078505	Aadacl4fm4	0	0	0	0	0	0	0	0	0	0	0	0	0	0	0	0	0	0
ENSMUSG00000078504	Aadacl4fm5	0	0	0	0	0	0	0	0	0	0	0	0	0	0	0	0	0	0
ENSMUSG00000057228	Aadat	7	4	7	4	4	6	6	4	4	2	4	3	8	2	2	4	8	12
ENSMUSG00000037257	Aagab	2099	1873	2201	2042	2999	1760	1923	2086	2396	1903	1742	2008	4248	2911	2323	1980	2017	1840
ENSMUSG00000057230	Aak1	2701	2580	2574	2692	4100	2501	2178	2509	2158	2463	2473	3122	3882	2062	2183	2776	2741	2276
ENSMUSG00000035642	Aamdc	106	113	105	77	101	64	74	57	75	44	44	76	162	123	58	53	62	54
ENSMUSG00000006299	Aamp	5494	4767	5552	4411	6731	3797	4150	4484	5174	4564	4006	4766	7058	5097	3938	3685	3936	3849
ENSMUSG00000020804	Aanat	0	0	1	3	1	0	1	0	0	1	0	0	0	0	0	0	3	0
ENSMUSG00000027628	Aar2	1878	1603	1874	1847	2639	1476	1749	1899	2101	1765	1606	1914	3439	2389	1921	1938	2029	1863
ENSMUSG00000068522	Aard	0	0	1	0	0	0	0	0	0	1	0	0	0	0	0	0	0	0
ENSMUSG00000031960	Aars	6056	5829	6563	10909	16904	9719	3394	3810	4190	5080	4764	5716	6071	4267	3631	5900	6057	5859
ENSMUSG00000023938	Aars2	696	617	690	652	1027	569	527	594	648	487	411	494	1032	698	622	591	599	607
ENSMUSG00000075528	Aarsd1	1457	1455	1622	1462	2217	1306	1258	1348	1604	999	872	1062	2065	1447	1132	1073	1190	1107
ENSMUSG00000055923	Aasdh	333	278	339	319	519	302	245	316	332	271	220	263	522	359	299	322	291	242
ENSMUSG00000025894	Aasdhppt	968	813	992	831	1354	765	883	922	1054	502	522	601	1719	1017	873	818	854	965
ENSMUSG00000029695	Aass	12	16	14	15	21	20	11	17	19	15	22	21	30	17	11	25	38	22
ENSMUSG00000018697	Aatf	1315	1233	1329	1354	1922	1205	1084	1182	1372	718	650	749	2118	1427	1139	1207	1293	1252
ENSMUSG00000025375	Aatk	466	378	469	674	938	641	180	205	199	802	651	740	482	285	236	215	212	215
ENSMUSG00000057191	AB124611	906	863	997	874	1202	707	951	1004	1133	1497	1333	1658	1374	979	724	1054	1152	1101
ENSMUSG00000057880	Abat	16	15	23	15	25	13	12	10	10	12	17	15	32	20	10	24	18	19
ENSMUSG00000015243	Abca1	6065	6150	6346	6574	9937	6156	4417	5028	3926	3961	3950	5371	8949	3974	5113	7549	7415	6118
ENSMUSG00000050296	Abca12	1	0	0	2	1	2	0	0	0	0	2	0	0	0	0	0	0	0
ENSMUSG00000004668	Abca13	18	25	26	8	30	19	27	35	32	49	40	48	21	10	7	21	23	13
ENSMUSG00000062017	Abca14	0	0	0	0	0	1	0	0	0	0	0	0	0	0	0	0	0	0
ENSMUSG00000054746	Abca15	0	0	0	0	0	0	0	0	0	0	0	0	0	0	0	0	0	0
ENSMUSG00000051900	Abca16	0	0	0	0	0	0	0	0	0	0	0	0	0	0	0	0	0	0
ENSMUSG00000035435	Abca17	3	2	2	4	5	0	3	3	1	1	0	3	0	2	3	2	0	2
ENSMUSG00000026944	Abca2	1205	1036	1118	1028	1497	926	784	929	956	646	546	646	1919	1240	1172	776	747	688
ENSMUSG00000024130	Abca3	1661	1583	1732	1717	2665	1612	1564	1851	1768	1870	1774	2206	2455	1479	1310	1529	1637	1374
ENSMUSG00000028125	Abca4	1	2	1	1	4	1	2	3	1	2	1	1	0	0	0	1	7	0
ENSMUSG00000018800	Abca5	441	453	418	398	600	344	365	423	385	385	360	484	642	335	359	291	321	271
ENSMUSG00000044749	Abca6	217	262	251	98	146	90	200	237	202	106	72	140	575	275	321	124	103	115
ENSMUSG00000035722	Abca7	930	901	1050	1102	1501	990	983	1116	1135	1765	1519	1769	2013	1472	1188	1441	1430	1233
ENSMUSG00000041828	Abca8a	12	20	14	14	26	18	6	9	11	6	8	11	53	23	28	26	38	30
ENSMUSG00000020620	Abca8b	74	74	63	83	86	66	150	153	138	102	97	114	353	199	239	118	127	101
ENSMUSG00000041797	Abca9	2895	2521	2846	865	1300	751	1586	1909	1779	456	498	645	4479	2128	2537	1145	1176	939
ENSMUSG00000031974	Abcb10	581	559	627	579	882	508	573	657	656	520	496	605	849	594	481	566	559	556
ENSMUSG00000027048	Abcb11	9	6	19	24	20	24	10	19	18	14	27	18	25	25	20	31	38	27
ENSMUSG00000040584	Abcb1a	99	149	146	183	285	186	40	53	38	150	125	149	241	198	153	230	275	245
ENSMUSG00000028970	Abcb1b	2744	2501	2780	2712	4052	2464	2685	2980	3149	1647	1669	1999	5230	3076	2973	3299	3365	3047
ENSMUSG00000042476	Abcb4	242	216	269	59	94	59	358	425	449	158	130	186	452	281	269	150	132	123
ENSMUSG00000072791	Abcb5	0	0	0	0	0	0	0	0	0	0	0	0	0	0	0	0	0	0
ENSMUSG00000026198	Abcb6	1293	1233	1321	1108	1735	997	726	815	932	613	520	682	1124	703	633	446	447	416
ENSMUSG00000031333	Abcb7	3475	3357	3655	2931	4413	2754	3012	3370	2915	1919	1797	2413	4779	2636	2928	2685	2666	2399
ENSMUSG00000028973	Abcb8	1481	1311	1541	1381	2146	1253	1387	1607	1836	1190	1084	1237	2843	1987	1594	1289	1434	1250
ENSMUSG00000029408	Abcb9	45	26	33	31	47	16	35	28	43	29	23	14	177	193	114	68	63	82
ENSMUSG00000023088	Abcc1	5260	4976	5670	5245	8180	4802	4990	5802	5612	5478	5013	5961	8607	5237	4816	5570	5450	4946
ENSMUSG00000032842	Abcc10	207	183	205	233	320	197	126	174	165	211	188	255	276	193	138	175	136	131
ENSMUSG00000036872	Abcc12	0	0	0	0	1	1	0	0	0	0	0	1	1	0	0	0	0	0
ENSMUSG00000025194	Abcc2	26	27	46	28	54	37	24	37	43	30	29	29	50	45	31	57	57	44
ENSMUSG00000020865	Abcc3	1086	956	1104	750	1127	695	1762	2056	2260	1686	1567	1917	2191	1419	1334	922	832	746
ENSMUSG00000032849	Abcc4	2373	2219	2562	2447	3829	2297	2411	2721	2744	2032	1931	2393	3781	2209	2198	2632	2695	2420
ENSMUSG00000022822	Abcc5	1561	1456	1686	2413	3632	2227	1822	2099	1861	3518	3054	3806	3930	2365	2041	2550	2732	2332
ENSMUSG00000030834	Abcc6	1	6	5	8	7	1	6	2	2	10	10	6	11	8	2	12	16	13
ENSMUSG00000040136	Abcc8	1	1	5	5	8	8	1	0	0	1	3	0	3	4	1	8	10	4
ENSMUSG00000030249	Abcc9	3	11	5	5	9	5	9	4	1	2	1	5	4	3	3	4	4	8
ENSMUSG00000031378	Abcd1	1150	1139	1257	983	1530	950	1399	1623	1686	1276	1063	1365	2074	1311	1121	1378	1373	1228
ENSMUSG00000055782	Abcd2	226	209	228	107	157	82	44	42	40	54	29	44	291	142	150	81	94	69
ENSMUSG00000028127	Abcd3	3242	3084	3484	2693	4227	2394	2206	2505	2535	1950	1835	2294	5177	3017	2906	2918	2991	2635
ENSMUSG00000021240	Abcd4	401	393	439	527	772	485	569	682	670	1490	1235	1490	721	517	402	517	504	501
ENSMUSG00000058355	Abce1	11399	10714	11832	10640	16373	9386	10143	11227	11530	7151	6901	9008	16576	9411	9476	11164	11184	10411
ENSMUSG00000038762	Abcf1	8833	8083	9147	8581	13512	7940	7155	8415	9285	6691	6225	7354	14598	10720	8234	9122	9031	8538
ENSMUSG00000028953	Abcf2	6074	5682	6378	6005	9556	5497	4887	5514	6121	4314	4005	4608	9255	6387	5188	5824	6060	5890
ENSMUSG00000003234	Abcf3	1694	1556	1755	1535	2320	1323	1270	1419	1572	1266	1170	1339	2431	1678	1378	1402	1498	1381
ENSMUSG00000024030	Abcg1	3762	3458	4018	4321	6702	3985	4393	4918	4620	5762	5402	6233	8624	5950	4705	5345	5201	4837
ENSMUSG00000029802	Abcg2	1698	1646	1912	1872	3023	1770	1892	2018	2086	2085	2005	2369	2912	1852	1643	1966	2046	1836
ENSMUSG00000029299	Abcg3	1	2	0	0	2	4	0	1	1	0	0	0	2	0	0	3	1	0
ENSMUSG00000032131	Abcg4	10	8	10	20	23	19	15	28	14	16	6	8	22	8	10	18	14	10
ENSMUSG00000040505	Abcg5	9	2	3	4	5	7	5	3	4	5	3	12	8	8	6	9	9	7
ENSMUSG00000024254	Abcg8	2	2	2	4	7	6	2	3	7	4	8	7	10	9	9	7	7	7
ENSMUSG00000006638	Abhd1	20	20	22	34	36	17	18	20	25	30	30	18	44	23	20	26	23	26
ENSMUSG00000033157	Abhd10	554	535	549	514	811	411	722	820	823	887	740	923	1004	649	554	616	601	595
ENSMUSG00000040532	Abhd11	1099	981	1144	1083	1656	956	1031	1191	1383	988	800	1025	1956	1409	1138	1222	1383	1339
ENSMUSG00000085042	Abhd11os	5	2	1	3	5	3	2	3	3	1	2	2	4	6	7	2	4	1
ENSMUSG00000032046	Abhd12	3816	3553	3990	2514	3696	2260	3787	4171	4637	2996	2766	3394	5287	3484	2927	2529	2709	2583
ENSMUSG00000090121	Abhd12b	0	0	1	0	2	0	0	0	1	0	1	0	0	0	3	0	0	0
ENSMUSG00000040396	Abhd13	1278	1249	1436	1722	2576	1438	1262	1396	1377	1751	1701	2149	1816	1085	1008	1515	1579	1473
ENSMUSG00000042210	Abhd14a	598	486	534	518	759	416	472	580	697	488	406	504	1031	779	567	491	552	540
ENSMUSG00000042073	Abhd14b	438	355	504	375	560	311	229	275	280	310	296	348	575	477	324	327	291	294
ENSMUSG00000000686	Abhd15	214	167	222	157	241	143	91	101	143	162	136	184	256	169	164	183	145	139
ENSMUSG00000007036	Abhd16a	934	784	956	1433	2066	1272	878	1057	1160	1869	1648	2028	1527	1054	850	1561	1665	1688
ENSMUSG00000055882	Abhd16b	3	3	1	1	1	2	1	1	8	1	3	2	5	3	3	4	5	3
ENSMUSG00000003346	Abhd17a	2130	1993	2245	2281	3559	2098	2233	2611	2893	2828	2382	2962	3642	2623	1972	2192	2419	2340
ENSMUSG00000047368	Abhd17b	890	875	905	896	1404	780	806	894	898	799	723	928	1557	923	884	982	977	902
ENSMUSG00000038459	Abhd17c	2239	2063	2413	2160	3371	1959	2172	2236	2433	1571	1569	1866	3235	2090	1902	2539	2442	2540
ENSMUSG00000037818	Abhd18	161	164	202	108	155	92	70	74	56	84	90	100	156	101	93	88	89	81
ENSMUSG00000039202	Abhd2	1097	1041	1109	1172	1931	1203	770	919	842	907	909	1147	1453	854	833	1223	1183	986
ENSMUSG00000002475	Abhd3	31	35	36	44	74	44	28	29	21	32	31	65	36	32	26	24	20	30
ENSMUSG00000040997	Abhd4	1256	1147	1231	1233	1799	1156	1500	1624	1909	1436	1310	1408	2485	1583	1343	1308	1371	1325
ENSMUSG00000032540	Abhd5	1340	1121	1284	1190	1849	1102	1133	1223	1390	1190	1078	1357	1750	1056	922	1043	1136	999
ENSMUSG00000025277	Abhd6	542	479	571	566	845	556	377	420	444	599	524	660	1048	636	556	505	468	514
ENSMUSG00000007950	Abhd8	707	641	718	609	855	525	583	643	673	728	639	835	1285	858	641	550	670	541
ENSMUSG00000058835	Abi1	3294	3157	3391	3015	4664	2767	2871	3173	3158	2662	2445	3179	5344	3060	3023	3189	3302	3107
ENSMUSG00000026782	Abi2	2551	2550	2721	2251	3429	2002	1855	1976	1910	1582	1490	1858	2704	1553	1532	1446	1276	1222
ENSMUSG00000018381	Abi3	853	710	845	641	964	566	890	901	995	690	590	627	1536	1057	899	674	713	603
ENSMUSG00000035258	Abi3bp	2	2	5	4	3	1	2	4	2	1	1	6	4	6	0	3	4	2
ENSMUSG00000038827	Abitram	1213	1150	1271	1278	1957	1136	958	1143	1301	762	729	916	1894	1307	1175	1346	1291	1156
ENSMUSG00000026842	Abl1	3173	3020	3343	2624	3781	2424	2405	2763	2998	1805	1687	2022	5762	3817	3264	2885	2767	2572
ENSMUSG00000026596	Abl2	5339	4896	5366	5141	7872	4632	3667	4410	3772	3199	3067	3887	5474	2880	3258	3949	3766	3331
ENSMUSG00000025085	Ablim1	0	1	0	1	0	1	2	1	2	1	2	2	3	4	3	0	4	2
ENSMUSG00000029095	Ablim2	6	2	10	15	12	15	6	3	7	18	8	12	6	1	2	1	2	5
ENSMUSG00000032735	Ablim3	5	2	13	10	6	6	11	10	7	19	6	4	38	29	22	7	6	9
ENSMUSG00000015787	Abo	0	0	0	0	0	0	0	0	0	0	0	0	0	0	0	0	0	0
ENSMUSG00000017631	Abr	5981	5541	6173	6485	9783	5755	8415	9806	9275	10577	9633	11625	12534	7326	7053	8624	8390	7504
ENSMUSG00000042895	Abra	0	1	1	0	0	2	0	0	0	0	0	0	0	1	1	0	0	2
ENSMUSG00000078453	Abracl	1298	1220	1353	1669	2486	1339	1307	1350	1622	1288	1225	1441	2235	1579	1273	1416	1552	1609
ENSMUSG00000035234	Abraxas1	583	573	654	653	1146	640	490	560	565	406	391	452	903	618	527	542	462	529
ENSMUSG00000030965	Abraxas2	1733	1625	1811	1709	2558	1610	1343	1521	1596	1605	1323	1602	2845	1782	1564	1713	1702	1632
ENSMUSG00000036376	Abt1	942	776	987	894	1499	909	957	957	1167	874	752	867	1523	1064	809	1013	944	982
ENSMUSG00000030083	Abtb1	401	378	389	221	311	227	184	205	217	213	168	211	625	436	372	190	188	208
ENSMUSG00000032724	Abtb2	379	404	400	498	744	451	423	495	427	790	689	770	434	261	280	555	525	547
ENSMUSG00000036138	Acaa1a	2954	2664	2927	2987	4314	2674	4372	5000	5204	4902	4325	4844	7371	5353	3971	4566	4881	4562
ENSMUSG00000010651	Acaa1b	74	60	93	75	141	87	47	80	66	89	94	102	173	74	49	123	105	98
ENSMUSG00000036880	Acaa2	1675	1473	1727	1293	2012	1220	1451	1661	1813	1664	1379	1721	2476	1691	1310	1026	979	1041
ENSMUSG00000020532	Acaca	4972	4741	5057	4343	6739	3991	4224	5077	4709	3513	3290	4408	7296	4250	4174	4636	4706	4122
ENSMUSG00000042010	Acacb	130	112	124	150	235	125	68	80	74	182	159	224	171	147	108	129	166	140
ENSMUSG00000029456	Acad10	190	173	178	135	211	162	207	262	248	226	186	203	302	225	184	129	158	117
ENSMUSG00000090150	Acad11	717	598	736	614	921	554	617	719	664	683	637	807	1214	727	682	765	784	685
ENSMUSG00000042647	Acad12	214	200	221	155	227	139	196	256	308	177	150	206	378	267	210	149	145	121
ENSMUSG00000031969	Acad8	692	613	680	615	907	537	712	758	876	480	478	526	1238	882	656	639	647	609
ENSMUSG00000027710	Acad9	1222	1074	1231	1062	1702	994	962	1103	1225	714	690	766	1807	1136	980	926	957	934
ENSMUSG00000026003	Acadl	1931	1824	2040	2073	3240	1915	2048	2327	2443	2779	2339	2728	3358	2206	1820	1947	1994	1811
ENSMUSG00000062908	Acadm	3283	2958	3411	2459	3773	2211	2576	2699	3042	1888	1815	2134	6179	3781	3321	2880	2821	2715
ENSMUSG00000029545	Acads	1541	1386	1576	1243	1671	979	1439	1639	1771	1437	1247	1476	2525	1883	1362	1106	1154	1162
ENSMUSG00000030861	Acadsb	1729	1599	1772	1361	2049	1291	1316	1353	1368	1332	1206	1409	3036	1749	1769	1689	1746	1658
ENSMUSG00000018574	Acadvl	1726	1519	1821	1491	2217	1327	1706	2093	2235	1689	1540	1706	3254	2220	1869	1607	1726	1675
ENSMUSG00000030607	Acan	0	0	0	0	0	0	0	0	0	0	0	0	0	0	0	0	0	0
ENSMUSG00000001588	Acap1	369	363	431	874	1391	860	80	93	86	341	271	344	418	323	241	281	264	293
ENSMUSG00000049076	Acap2	5351	5038	5356	5228	7839	4701	3630	4278	3753	4017	3823	4857	7265	3848	4139	4487	4474	3919
ENSMUSG00000029033	Acap3	841	710	803	654	1050	569	559	650	786	478	413	540	1179	786	625	713	737	680
ENSMUSG00000032047	Acat1	4137	4090	4393	3644	5550	3300	2670	3004	3477	2277	2072	2382	5839	3838	3221	3002	3250	3098
ENSMUSG00000023832	Acat2	2098	1895	2118	1483	2397	1313	2559	2961	3200	2581	2378	2701	3433	2438	1986	2170	2186	2082
ENSMUSG00000062480	Acat3	32	22	43	28	41	30	16	38	21	26	21	17	59	39	25	58	45	29
ENSMUSG00000026499	Acbd3	2377	2341	2574	2707	4187	2470	2138	2397	2557	2594	2280	2905	2789	1773	1511	2022	2054	2010
ENSMUSG00000056938	Acbd4	188	191	200	249	365	228	139	180	175	358	281	361	274	209	152	156	157	157
ENSMUSG00000026781	Acbd5	1508	1562	1662	1317	2059	1350	1111	1222	1082	957	1013	1236	2525	1231	1298	1281	1395	1286
ENSMUSG00000033701	Acbd6	2108	1865	2243	2317	3510	2206	1787	2128	2219	2004	1672	2003	2536	1788	1461	1655	1647	1639
ENSMUSG00000026644	Acbd7	0	0	0	1	0	0	0	0	0	0	0	0	0	0	1	0	0	0
ENSMUSG00000040272	Accs	188	212	189	210	313	167	142	192	213	154	121	139	370	274	206	135	129	132
ENSMUSG00000075023	Accsl	3	4	1	2	0	0	1	0	0	0	0	0	6	2	1	0	0	0
ENSMUSG00000038000	Acd	945	951	999	919	1420	870	658	752	827	784	715	882	1330	899	720	722	735	693
ENSMUSG00000020681	Ace	0	0	0	0	0	0	0	0	1	0	0	0	2	0	0	0	0	0
ENSMUSG00000015405	Ace2	0	0	1	0	0	1	0	0	0	0	0	0	1	0	1	0	0	0
ENSMUSG00000101605	Ace3	0	0	0	0	0	0	0	0	0	0	0	0	0	0	0	0	0	0
ENSMUSG00000045019	Acer1	2	0	1	1	2	1	0	0	2	0	0	3	0	0	0	1	2	0
ENSMUSG00000038007	Acer2	3	1	2	0	4	4	1	0	2	0	0	0	1	5	2	4	8	2
ENSMUSG00000030760	Acer3	697	621	730	928	1364	785	614	699	705	691	665	746	1086	681	639	729	775	736
ENSMUSG00000023328	Ache	8	12	9	6	6	3	3	2	6	6	15	8	18	13	8	4	6	1
ENSMUSG00000022185	Acin1	7773	7097	8131	7156	11440	6466	6052	6969	7653	3994	4008	4804	11792	7637	6772	7150	7325	7004
ENSMUSG00000037872	Ackr1	0	0	1	0	1	0	0	0	0	1	0	0	1	2	0	0	0	0
ENSMUSG00000044534	Ackr2	0	0	0	1	4	0	0	1	0	0	1	0	0	0	3	0	0	0
ENSMUSG00000044337	Ackr3	0	0	0	0	0	0	0	0	0	0	0	0	0	0	0	0	0	0
ENSMUSG00000079355	Ackr4	2	3	7	1	2	3	2	1	0	2	3	4	4	2	3	6	3	1
ENSMUSG00000020917	Acly	11161	10514	11882	10861	16529	9844	10583	12280	12397	11101	10293	12251	19373	12217	11220	12259	12357	11182
ENSMUSG00000026348	Acmsd	2	0	3	2	1	3	0	3	2	1	1	1	3	1	2	2	3	4
ENSMUSG00000070985	Acnat1	1	0	1	1	2	0	3	2	2	3	3	0	5	1	0	2	3	3
ENSMUSG00000060317	Acnat2	0	2	1	4	2	2	1	4	2	3	7	1	7	3	3	7	4	8
ENSMUSG00000028405	Aco1	1879	1717	1903	2087	3038	1918	1668	1871	1981	1865	1744	2075	3318	2163	1877	2287	2339	2222
ENSMUSG00000022477	Aco2	8189	7473	8425	7820	11516	7045	8137	9028	9970	8183	7222	8622	13704	9273	7504	7265	7754	7056
ENSMUSG00000022126	Acod1	418	423	441	23889	35860	21326	1980	2221	2133	48432	45107	54483	890	610	449	44757	46084	42139
ENSMUSG00000072949	Acot1	444	376	397	281	430	262	290	296	323	248	258	253	982	714	546	275	316	268
ENSMUSG00000047565	Acot10	0	0	1	0	0	0	0	0	0	0	0	0	0	0	0	0	0	0
ENSMUSG00000034853	Acot11	0	1	2	0	3	0	0	1	1	0	0	0	1	0	0	2	1	0
ENSMUSG00000021620	Acot12	9	9	14	10	9	11	2	7	4	8	5	13	19	17	9	12	7	14
ENSMUSG00000006717	Acot13	598	551	682	585	849	527	567	603	685	577	510	554	905	714	526	390	502	423
ENSMUSG00000021226	Acot2	326	291	344	303	377	277	220	257	253	204	171	195	555	401	304	215	226	205
ENSMUSG00000021228	Acot3	1	7	3	6	6	7	6	1	8	2	2	2	5	8	3	6	3	5
ENSMUSG00000052392	Acot4	14	13	13	8	12	13	10	12	14	7	19	19	22	7	13	17	11	17
ENSMUSG00000042540	Acot5	0	0	0	0	0	0	0	0	0	0	0	0	0	0	0	0	0	0
ENSMUSG00000043487	Acot6	1	0	0	1	2	3	2	0	2	3	0	0	3	2	1	1	0	1
ENSMUSG00000028937	Acot7	2776	2650	3049	3737	5694	3350	2981	3299	3772	4169	3785	4362	5037	3681	2786	3947	4214	4448
ENSMUSG00000017307	Acot8	515	428	494	486	791	481	550	588	666	639	554	672	931	645	507	563	616	610
ENSMUSG00000025287	Acot9	894	846	993	1719	2631	1446	988	1049	1104	1400	1357	1554	1399	927	740	1465	1601	1616
ENSMUSG00000020777	Acox1	2439	2254	2557	2231	3309	2006	2277	2719	2973	2511	2188	2645	4204	2568	2369	2534	2551	2296
ENSMUSG00000021751	Acox2	10	3	12	11	6	5	4	7	8	7	18	10	21	6	5	17	17	20
ENSMUSG00000029098	Acox3	730	687	722	1690	2493	1480	751	909	846	2443	2151	2737	1214	752	670	929	915	845
ENSMUSG00000027380	Acoxl	39	30	32	79	96	71	73	91	92	165	119	171	88	67	54	75	98	98
ENSMUSG00000044573	Acp1	4504	4039	4581	4068	6111	3661	4271	4594	5373	3849	3582	4250	7085	4778	3784	3772	4014	3956
ENSMUSG00000002103	Acp2	960	831	1031	1209	1706	1056	1038	1218	1376	1046	1008	1228	1626	1039	980	1288	1311	1120
ENSMUSG00000012777	Acp4	0	0	0	0	3	1	1	0	0	0	0	0	0	1	0	0	0	1
ENSMUSG00000001348	Acp5	5	3	10	7	16	11	8	17	13	7	6	13	15	18	17	17	15	11
ENSMUSG00000028093	Acp6	1519	1376	1592	1347	1935	1216	1090	1175	1355	889	805	1028	2346	1665	1263	1199	1234	1226
ENSMUSG00000037469	Acp7	0	0	0	0	0	0	0	0	0	0	0	0	1	0	0	0	0	0
ENSMUSG00000032561	Acpp	56	48	51	37	56	35	0	2	6	6	4	4	31	9	15	13	24	11
ENSMUSG00000022622	Acr	0	0	0	0	0	0	0	0	0	0	0	0	0	0	0	0	0	0
ENSMUSG00000072770	Acrbp	70	48	58	42	57	43	38	17	40	24	24	35	89	62	59	33	38	32
ENSMUSG00000032110	Acrv1	0	1	0	0	1	0	0	0	0	1	0	0	2	0	0	2	1	0
ENSMUSG00000032281	Acsbg1	25	18	42	18	23	18	49	62	69	44	35	47	43	30	23	8	19	16
ENSMUSG00000024207	Acsbg2	0	0	0	0	0	0	0	0	0	0	0	0	0	0	0	0	0	0
ENSMUSG00000024209	Acsbg3	37	12	28	36	68	31	42	44	59	62	46	61	88	43	37	30	34	36
ENSMUSG00000076435	Acsf2	17	11	12	21	27	25	7	19	26	22	24	22	45	13	15	27	23	19
ENSMUSG00000015016	Acsf3	299	275	301	291	445	296	135	181	189	142	115	153	353	240	197	199	185	206
ENSMUSG00000018796	Acsl1	1875	1878	2068	4967	7491	4468	2123	2544	2569	5156	5091	6121	3201	1879	1804	4886	5233	4505
ENSMUSG00000032883	Acsl3	2807	2511	2870	2126	3233	1897	2379	2624	2581	2459	2266	2860	3684	2223	2131	1618	1695	1594
ENSMUSG00000031278	Acsl4	4381	4261	4452	5404	8293	5003	5126	5769	5422	6691	6308	8253	6704	3407	3798	6347	6169	5735
ENSMUSG00000024981	Acsl5	6338	5714	6574	8596	13404	7639	6611	7454	8170	9448	8557	10240	11182	7328	5961	9884	10529	9817
ENSMUSG00000020333	Acsl6	3	1	3	3	4	0	1	4	4	7	14	16	4	3	2	7	2	8
ENSMUSG00000033533	Acsm1	15	12	28	15	27	10	14	21	15	23	17	16	40	16	12	29	26	19
ENSMUSG00000030945	Acsm2	0	0	0	0	0	0	0	0	1	0	0	0	1	0	0	1	0	1
ENSMUSG00000030935	Acsm3	14	15	20	11	27	16	10	13	15	8	15	15	14	20	11	9	17	24
ENSMUSG00000047026	Acsm4	0	0	0	0	0	0	0	0	0	0	0	0	0	1	0	0	0	0
ENSMUSG00000030972	Acsm5	6	3	4	6	7	9	2	6	6	6	5	4	9	10	11	9	10	12
ENSMUSG00000027452	Acss1	440	415	483	171	241	149	96	97	110	66	73	119	447	257	224	92	91	125
ENSMUSG00000027605	Acss2	470	454	528	588	848	542	471	550	514	923	813	935	626	440	380	399	469	375
ENSMUSG00000086529	Acss2os	0	0	0	1	0	0	0	0	0	0	0	0	0	2	0	0	0	0
ENSMUSG00000035948	Acss3	2	5	4	9	9	0	3	5	0	2	5	0	4	4	5	5	6	5
ENSMUSG00000031972	Acta1	6	4	1	7	13	16	7	5	7	2	1	5	14	24	4	4	0	1
ENSMUSG00000035783	Acta2	31	17	26	29	39	24	24	17	30	54	68	53	27	12	13	35	28	21
ENSMUSG00000029580	Actb	70839	67588	74696	90418	135722	81663	63439	72057	78702	87612	81331	92864	88617	63637	49833	80470	77114	74357
ENSMUSG00000055194	Actbl2	0	0	0	0	0	0	0	0	0	0	0	0	0	0	0	0	0	0
ENSMUSG00000068614	Actc1	1	0	0	0	0	0	1	1	2	0	0	1	2	1	0	0	0	1
ENSMUSG00000031085	Acte1	0	0	0	0	0	0	0	0	0	0	0	0	0	0	0	0	0	0
ENSMUSG00000062825	Actg1	30609	29692	32795	41139	63608	38212	21481	23478	26183	40086	36162	44029	32256	20717	17256	31098	33786	31072
ENSMUSG00000059430	Actg2	1	0	3	4	4	1	0	0	0	1	0	3	4	8	1	1	0	0
ENSMUSG00000078129	Actl10	6	10	5	4	5	10	3	11	10	2	11	6	15	2	9	4	2	6
ENSMUSG00000066368	Actl11	0	0	0	0	0	0	0	0	0	0	0	0	0	0	0	0	0	0
ENSMUSG00000027671	Actl6a	1456	1347	1514	1584	2282	1349	1212	1333	1548	985	947	1113	2054	1445	1172	1351	1446	1446
ENSMUSG00000029712	Actl6b	0	0	1	0	0	0	0	0	0	0	0	0	1	0	0	0	0	0
ENSMUSG00000070979	Actl7a	1	2	0	1	0	0	0	0	0	2	0	0	1	1	2	1	1	1
ENSMUSG00000070980	Actl7b	0	0	0	0	0	0	0	1	2	0	0	0	0	0	0	0	0	0
ENSMUSG00000092519	Actl9	1	1	0	1	0	1	1	0	0	0	0	0	2	0	0	1	0	0
ENSMUSG00000015143	Actn1	5255	5029	5506	5134	7874	4711	9243	10910	11635	8405	7577	9255	12554	8469	7107	7536	7432	6962
ENSMUSG00000052374	Actn2	0	1	1	0	1	1	0	0	2	0	1	0	0	1	1	1	0	0
ENSMUSG00000006457	Actn3	11	17	18	10	38	17	21	17	22	14	12	16	23	27	19	20	22	34
ENSMUSG00000054808	Actn4	14873	13798	15519	15686	24020	14781	11939	13568	14417	18014	15734	18850	24564	16682	13901	17170	17454	16690
ENSMUSG00000021076	Actr10	2335	2041	2432	2386	3441	1979	2081	2186	2570	2218	2086	2509	3524	2344	2025	2268	2343	2241
ENSMUSG00000025228	Actr1a	3636	3439	3828	3992	6093	3532	3407	3954	4143	3982	3681	4429	6138	4085	3418	4679	4744	4420
ENSMUSG00000037351	Actr1b	6201	5843	6651	5502	8879	5078	5895	6745	7203	5261	4764	5636	7829	5287	4363	5081	5407	5092
ENSMUSG00000020152	Actr2	17525	17346	18903	20090	31224	18319	15757	17446	18212	14876	13904	17514	25418	14510	14231	18950	18590	17346
ENSMUSG00000026341	Actr3	16202	15143	16974	21187	31943	19035	13653	14923	16163	14364	13883	16944	16915	10058	9479	13637	14424	13573
ENSMUSG00000056367	Actr3b	245	240	270	291	444	271	207	234	235	166	174	161	315	236	200	140	173	167
ENSMUSG00000037761	Actr5	971	854	1047	895	1339	743	839	930	1037	668	590	693	1551	1055	793	769	769	809
ENSMUSG00000019948	Actr6	584	493	589	468	767	441	502	516	545	384	436	467	858	538	489	444	516	474
ENSMUSG00000015971	Actr8	1142	1087	1209	1041	1721	1031	889	975	1068	747	731	900	1596	1086	919	857	1002	899
ENSMUSG00000046615	Actrt1	0	0	0	0	0	0	0	0	0	0	0	0	0	0	0	0	0	0
ENSMUSG00000051276	Actrt2	0	0	0	0	0	0	0	0	0	0	0	0	0	0	0	0	0	0
ENSMUSG00000037737	Actrt3	1	0	0	0	1	0	0	0	2	0	1	0	0	0	3	1	1	0
ENSMUSG00000026836	Acvr1	401	399	485	504	831	441	407	496	495	424	436	503	744	420	439	505	523	466
ENSMUSG00000000532	Acvr1b	673	613	696	693	1102	629	516	644	712	727	614	824	1042	678	583	808	773	738
ENSMUSG00000026834	Acvr1c	0	0	0	1	1	0	0	1	0	0	0	0	2	3	0	2	2	3
ENSMUSG00000052155	Acvr2a	335	324	334	308	494	284	269	312	322	190	191	200	508	222	299	328	312	264
ENSMUSG00000061393	Acvr2b	255	239	238	141	221	126	167	162	154	94	80	94	383	223	274	160	148	127
ENSMUSG00000000530	Acvrl1	79	85	101	246	344	186	42	68	76	235	262	226	130	65	52	79	111	82
ENSMUSG00000023262	Acy1	2906	2718	3061	2090	3217	1857	2636	2789	3283	1831	1671	1969	5004	3806	2913	2401	2564	2565
ENSMUSG00000024866	Acy3	56	57	68	50	95	42	45	37	52	46	40	55	140	101	59	68	81	70
ENSMUSG00000008822	Acyp1	269	245	247	215	274	192	241	268	304	291	236	340	467	262	250	225	230	213
ENSMUSG00000060923	Acyp2	34	27	44	27	51	33	40	41	46	26	30	57	85	57	56	34	34	39
ENSMUSG00000017697	Ada	369	333	418	588	845	496	423	492	596	641	583	636	769	577	485	801	845	885
ENSMUSG00000027719	Adad1	0	0	0	0	0	0	0	0	0	0	0	0	0	0	0	0	0	0
ENSMUSG00000024266	Adad2	0	1	2	1	4	1	6	3	2	6	3	2	2	3	2	4	1	3
ENSMUSG00000027259	Adal	278	254	285	241	408	220	252	317	291	188	134	195	517	272	281	309	305	257
ENSMUSG00000054693	Adam10	4468	4250	4781	3601	5357	3104	3811	4194	4172	2326	2243	3036	8695	4594	5258	4818	4764	4196
ENSMUSG00000020926	Adam11	10	7	13	13	17	16	3	2	3	6	5	4	15	8	2	4	7	2
ENSMUSG00000054555	Adam12	0	0	1	2	1	1	1	0	0	0	0	0	1	0	0	1	1	2
ENSMUSG00000028041	Adam15	4420	4197	4825	6136	9538	5724	4789	5513	6115	8186	7049	8609	9216	6360	5170	7159	7326	6703
ENSMUSG00000052593	Adam17	5209	5020	5426	6068	8793	5334	5336	5922	6080	5031	4827	6010	8539	4940	4652	6995	6893	6179
ENSMUSG00000031552	Adam18	4	4	1	3	8	0	11	8	9	2	7	4	11	4	4	1	3	10
ENSMUSG00000011256	Adam19	0	0	0	0	0	0	0	0	0	0	0	0	2	1	0	0	0	0
ENSMUSG00000072647	Adam1a	52	57	93	74	146	76	65	94	70	49	57	57	146	79	47	109	76	84
ENSMUSG00000062438	Adam1b	0	0	1	2	2	2	0	0	0	1	2	4	3	0	0	2	1	0
ENSMUSG00000022039	Adam2	0	0	0	0	0	0	0	0	0	0	0	0	0	0	0	0	0	0
ENSMUSG00000046282	Adam20	0	2	0	0	0	0	0	0	0	0	0	0	0	0	0	0	0	0
ENSMUSG00000008438	Adam21	4	3	2	6	5	0	2	2	1	0	0	4	3	1	2	1	0	5
ENSMUSG00000040537	Adam22	15	16	16	28	56	34	11	27	23	26	25	39	22	15	22	50	35	28
ENSMUSG00000025964	Adam23	1	2	1	1	0	0	0	1	1	3	0	0	1	2	3	1	1	0
ENSMUSG00000046723	Adam24	0	0	0	0	0	0	0	0	0	0	0	0	0	0	0	0	0	0
ENSMUSG00000071937	Adam25	0	0	0	0	0	0	0	0	0	0	0	0	0	0	0	0	0	0
ENSMUSG00000048516	Adam26a	0	0	0	0	0	0	0	0	0	0	0	0	0	0	0	0	0	0
ENSMUSG00000063900	Adam26b	0	0	0	0	0	0	0	0	0	0	0	0	0	0	0	0	0	0
ENSMUSG00000014725	Adam28	3	4	4	1	6	3	4	2	2	3	6	7	9	7	7	7	2	8
ENSMUSG00000046258	Adam29	0	0	0	0	0	0	0	0	0	0	0	0	0	0	0	0	0	0
ENSMUSG00000031553	Adam3	122	116	123	114	201	142	92	123	124	96	87	128	181	131	101	114	114	103
ENSMUSG00000043468	Adam30	0	0	0	0	0	0	0	0	0	0	0	1	0	0	0	0	0	0
ENSMUSG00000037437	Adam32	2	4	0	6	6	6	8	6	5	4	1	12	6	9	2	1	1	7
ENSMUSG00000027318	Adam33	11	7	10	43	66	38	7	5	9	30	32	57	15	9	14	9	21	17
ENSMUSG00000079058	Adam34	0	0	0	0	0	0	0	0	0	0	0	0	0	0	0	0	0	0
ENSMUSG00000050190	Adam34l	0	0	0	0	0	0	0	0	0	0	0	0	0	0	0	0	0	0
ENSMUSG00000054033	Adam39	0	0	0	0	0	0	0	0	0	0	0	0	0	0	0	0	0	0
ENSMUSG00000072972	Adam4	10	12	10	14	16	11	9	13	16	5	6	7	18	9	10	7	5	10
ENSMUSG00000031554	Adam5	0	0	0	0	0	0	0	0	0	0	0	0	0	0	0	0	0	0
ENSMUSG00000043945	Adam6a	0	0	0	0	0	0	0	0	0	0	0	0	0	0	0	0	0	0
ENSMUSG00000051804	Adam6b	0	0	0	0	0	0	0	0	0	0	0	0	0	0	0	0	0	0
ENSMUSG00000022056	Adam7	0	1	0	0	0	0	0	0	0	1	0	1	0	0	1	0	0	0
ENSMUSG00000025473	Adam8	3219	3084	3410	4149	6513	4111	8304	9469	10234	15498	13331	16022	4006	2638	2225	5572	5827	5351
ENSMUSG00000031555	Adam9	2076	2043	2251	2407	3894	2245	1788	1950	1878	2006	1875	2398	3073	1791	1822	3068	2946	2646
ENSMUSG00000022057	Adamdec1	0	1	0	3	0	1	2	0	1	1	2	5	0	1	3	2	2	0
ENSMUSG00000022893	Adamts1	38	34	39	31	49	29	43	62	36	61	57	64	65	32	34	53	55	46
ENSMUSG00000024299	Adamts10	1327	1163	1285	1029	1532	1013	1031	1239	1292	1009	916	1121	2041	1432	1181	984	1004	949
ENSMUSG00000047497	Adamts12	0	0	0	0	0	0	0	0	0	0	0	0	0	0	0	0	0	0
ENSMUSG00000014852	Adamts13	1	3	1	1	1	6	1	2	0	3	2	7	0	2	0	0	0	2
ENSMUSG00000059901	Adamts14	133	115	134	167	221	131	136	135	182	343	277	323	190	123	100	76	73	90
ENSMUSG00000033453	Adamts15	4	1	3	2	4	1	1	2	1	0	3	3	3	1	2	1	3	0
ENSMUSG00000049538	Adamts16	0	0	0	0	0	0	0	0	0	0	0	0	0	0	0	0	0	0
ENSMUSG00000058145	Adamts17	2	0	0	0	1	0	0	0	0	0	0	0	0	0	0	0	0	0
ENSMUSG00000053399	Adamts18	0	0	0	0	0	0	0	0	0	0	0	0	0	2	0	0	0	0
ENSMUSG00000053441	Adamts19	0	0	0	0	0	0	0	0	0	0	0	0	0	0	0	0	0	0
ENSMUSG00000036545	Adamts2	0	0	0	1	0	0	0	0	0	0	0	0	0	0	0	0	0	0
ENSMUSG00000022449	Adamts20	0	0	0	0	0	0	0	0	0	0	0	0	0	0	0	0	0	0
ENSMUSG00000043635	Adamts3	0	0	0	0	0	0	0	0	0	0	0	0	0	0	0	0	0	0
ENSMUSG00000006403	Adamts4	32	34	33	56	76	55	22	28	18	69	57	85	56	40	34	41	46	50
ENSMUSG00000022894	Adamts5	0	0	1	0	0	0	0	0	0	0	0	0	2	0	0	1	0	0
ENSMUSG00000046169	Adamts6	54	26	37	41	80	48	18	32	30	44	29	36	58	28	37	51	51	47
ENSMUSG00000032363	Adamts7	11	18	20	13	20	16	38	59	35	49	38	54	48	51	34	40	34	37
ENSMUSG00000031994	Adamts8	0	0	0	0	0	0	0	0	1	1	0	0	0	0	0	0	0	0
ENSMUSG00000030022	Adamts9	0	0	0	0	0	0	0	0	0	0	0	0	2	0	1	1	0	1
ENSMUSG00000066113	Adamtsl1	0	0	0	0	0	0	0	0	0	0	0	0	0	0	0	0	0	1
ENSMUSG00000036040	Adamtsl2	0	0	1	0	1	0	1	0	0	0	1	1	0	1	0	0	0	0
ENSMUSG00000070469	Adamtsl3	3	1	0	0	1	0	0	1	3	0	1	2	0	0	0	0	0	0
ENSMUSG00000015850	Adamtsl4	19	23	25	17	52	29	6	5	9	22	30	23	44	30	16	33	33	25
ENSMUSG00000043822	Adamtsl5	193	157	176	128	213	137	166	175	213	413	330	376	324	221	152	196	230	189
ENSMUSG00000056413	Adap1	2544	2071	2588	2412	3659	2041	2165	2209	2630	1671	1623	1951	4379	2861	2439	2771	3105	2814
ENSMUSG00000020709	Adap2	29	41	34	53	69	41	17	17	21	32	39	35	32	15	21	23	19	28
ENSMUSG00000027951	Adar	2220	2009	2233	3262	5040	3075	1582	1833	1889	2120	2005	2352	3481	2169	2025	4283	4563	3983
ENSMUSG00000020262	Adarb1	887	790	880	658	945	614	421	518	503	320	305	380	992	653	525	555	556	470
ENSMUSG00000052551	Adarb2	1	4	6	2	5	7	1	2	4	2	0	3	10	7	3	2	4	0
ENSMUSG00000031949	Adat1	537	534	591	483	702	375	373	458	499	280	237	286	774	514	470	363	408	325
ENSMUSG00000019808	Adat2	266	236	278	305	431	235	198	226	259	176	156	214	407	283	246	232	233	247
ENSMUSG00000113640	Adat3	283	181	298	217	249	170	191	218	269	174	158	179	425	308	223	264	295	285
ENSMUSG00000021044	Adck1	579	525	608	581	868	537	634	749	838	502	491	579	895	632	495	516	568	522
ENSMUSG00000046947	Adck2	261	277	325	309	439	271	224	294	252	281	256	324	425	306	247	215	240	209
ENSMUSG00000022550	Adck5	560	513	570	467	711	442	591	681	779	530	450	535	1156	840	611	524	582	508
ENSMUSG00000020431	Adcy1	0	0	0	0	0	0	0	0	0	0	0	1	0	0	0	0	0	0
ENSMUSG00000026567	Adcy10	1	1	0	0	1	2	1	6	3	2	0	2	1	0	1	0	1	0
ENSMUSG00000021536	Adcy2	17	13	13	3	13	2	86	97	118	71	63	80	15	17	15	5	5	5
ENSMUSG00000020654	Adcy3	13	15	19	12	14	15	27	29	39	19	14	21	30	16	14	18	18	6
ENSMUSG00000022220	Adcy4	0	0	1	3	3	3	2	0	1	2	0	2	0	0	0	0	1	2
ENSMUSG00000022840	Adcy5	1	2	9	2	8	5	3	2	6	1	5	4	10	4	2	3	3	2
ENSMUSG00000022994	Adcy6	565	539	556	510	698	404	315	378	381	415	286	424	1364	870	749	489	559	508
ENSMUSG00000031659	Adcy7	5699	5297	5791	4311	6418	3981	4634	5425	5348	4842	4186	5183	10610	6145	5952	4002	4083	3638
ENSMUSG00000022376	Adcy8	1	0	0	0	0	0	0	0	0	0	0	0	0	0	0	0	0	0
ENSMUSG00000005580	Adcy9	288	320	394	272	387	258	233	243	223	265	235	328	610	330	339	354	329	280
ENSMUSG00000024256	Adcyap1	0	0	0	0	1	0	0	0	0	0	0	0	0	0	0	0	0	0
ENSMUSG00000029778	Adcyap1r1	0	0	0	0	0	0	0	0	0	0	0	0	1	0	0	0	0	0
ENSMUSG00000029106	Add1	3548	3358	3774	3321	4608	2834	2877	3241	3509	3118	2649	3247	5127	3306	2811	2455	2726	2359
ENSMUSG00000030000	Add2	0	2	1	0	0	1	3	3	3	0	0	0	0	0	0	0	0	0
ENSMUSG00000025026	Add3	2175	2139	2239	1487	2144	1391	1281	1445	1559	964	873	1087	2503	1431	1401	1047	1123	1036
ENSMUSG00000050994	Adgb	40	44	66	81	118	80	37	29	36	24	28	30	62	32	42	27	32	35
ENSMUSG00000025475	Adgra1	0	0	0	0	0	0	0	0	0	0	0	0	0	0	0	0	0	0
ENSMUSG00000031486	Adgra2	43	54	49	31	39	37	14	28	28	15	19	24	27	18	7	27	24	29
ENSMUSG00000029090	Adgra3	1	1	1	1	1	2	2	5	0	0	4	3	3	3	0	3	4	4
ENSMUSG00000034730	Adgrb1	0	0	0	0	0	0	0	0	0	0	0	0	0	0	0	0	0	0
ENSMUSG00000028782	Adgrb2	30	17	21	10	16	11	7	8	0	5	3	8	17	10	7	7	2	3
ENSMUSG00000033569	Adgrb3	1	5	0	5	10	1	4	1	2	1	3	1	7	2	2	0	0	2
ENSMUSG00000044017	Adgrd1	0	0	0	0	0	0	0	0	0	0	0	0	0	0	0	0	0	0
ENSMUSG00000004730	Adgre1	411	329	391	584	744	426	665	673	774	687	640	786	451	233	255	594	703	534
ENSMUSG00000032915	Adgre4	1	1	5	4	15	5	6	6	8	3	1	2	10	8	8	6	5	2
ENSMUSG00000002885	Adgre5	44	54	46	27	25	26	18	15	21	16	10	12	81	54	36	46	32	29
ENSMUSG00000041293	Adgrf1	0	0	0	0	0	0	0	0	0	0	0	0	0	0	0	0	0	0
ENSMUSG00000057899	Adgrf2	0	0	0	1	3	0	3	0	0	0	0	2	0	0	1	0	0	0
ENSMUSG00000067642	Adgrf3	1	0	2	13	12	12	1	1	1	11	5	10	5	0	5	38	45	56
ENSMUSG00000023918	Adgrf4	0	0	0	1	3	0	0	2	1	0	1	1	0	1	0	0	0	0
ENSMUSG00000056492	Adgrf5	3	1	0	0	2	0	1	3	0	1	0	2	5	3	2	2	3	1
ENSMUSG00000031785	Adgrg1	97	111	122	68	105	73	117	121	181	153	113	136	280	190	156	61	52	70
ENSMUSG00000031298	Adgrg2	0	1	0	0	0	1	0	0	1	0	1	0	0	0	2	1	0	1
ENSMUSG00000060470	Adgrg3	0	2	0	1	0	0	5	1	2	1	2	2	0	4	1	0	1	2
ENSMUSG00000053852	Adgrg4	0	0	0	0	0	0	0	0	0	0	0	0	0	0	0	0	0	0
ENSMUSG00000061577	Adgrg5	0	0	2	3	1	2	0	2	0	0	0	0	1	0	0	0	0	0
ENSMUSG00000039116	Adgrg6	14	19	13	27	56	31	6	18	14	38	43	26	38	27	25	44	41	35
ENSMUSG00000022755	Adgrg7	0	0	0	0	0	0	0	0	0	0	0	0	0	0	0	0	0	0
ENSMUSG00000013033	Adgrl1	2369	2022	2190	1738	2572	1544	1072	1415	1402	1146	1093	1258	3437	2364	2047	1529	1596	1475
ENSMUSG00000028184	Adgrl2	3500	3418	3716	3370	5403	3325	2705	3217	3126	3182	2883	3735	5723	3470	3301	5118	4997	4278
ENSMUSG00000037605	Adgrl3	0	0	0	4	1	7	0	0	1	1	0	3	5	2	2	2	2	0
ENSMUSG00000039167	Adgrl4	2	0	1	0	3	4	2	6	0	0	0	4	5	1	1	1	2	0
ENSMUSG00000069170	Adgrv1	5	3	2	1	3	1	2	0	0	1	5	5	2	3	4	2	1	3
ENSMUSG00000074207	Adh1	114	113	124	135	182	140	98	150	137	146	166	171	204	157	86	236	213	210
ENSMUSG00000037797	Adh4	3	5	11	6	14	2	6	7	8	13	8	13	21	12	6	13	17	13
ENSMUSG00000028138	Adh5	6632	6004	7052	6399	9554	5456	4942	5259	5972	3775	3574	4431	10672	7388	6005	5542	6002	5811
ENSMUSG00000090306	Adh6-ps1	0	3	3	3	3	3	5	4	1	1	2	4	0	4	2	3	4	1
ENSMUSG00000053054	Adh6a	0	0	0	0	0	0	0	0	0	0	0	0	0	0	0	0	0	0
ENSMUSG00000074206	Adh6b	0	0	0	0	0	0	0	0	0	0	0	1	0	0	0	0	0	0
ENSMUSG00000055301	Adh7	3	6	5	8	10	10	1	2	1	8	1	6	4	0	1	2	3	1
ENSMUSG00000025911	Adhfe1	297	261	272	321	472	309	329	443	475	394	337	433	471	314	278	496	504	486
ENSMUSG00000020629	Adi1	2532	2284	2539	2115	3209	1931	1988	2132	2427	1325	1273	1445	4665	3313	2610	1960	2065	1950
ENSMUSG00000044405	Adig	0	0	1	0	0	0	0	0	0	0	0	0	0	0	0	1	0	0
ENSMUSG00000022878	Adipoq	0	0	0	0	0	0	0	0	0	0	0	0	0	0	0	0	0	2
ENSMUSG00000026457	Adipor1	6607	5958	6778	6046	9211	5357	6088	7118	7645	7601	6849	8134	9443	6250	5253	5302	5447	5259
ENSMUSG00000030168	Adipor2	3719	3364	3873	3478	5222	3092	3104	3533	3681	3442	3338	4015	5786	3687	3342	3235	3425	3195
ENSMUSG00000039197	Adk	2128	1913	2152	1717	2508	1494	1531	1819	1879	1214	1107	1387	2860	1837	1571	1502	1704	1619
ENSMUSG00000030790	Adm	497	513	491	138	161	121	41	33	34	74	66	92	106	37	34	29	55	16
ENSMUSG00000054136	Adm2	0	0	0	0	0	0	0	0	0	0	0	0	0	0	0	0	0	0
ENSMUSG00000051149	Adnp	1731	1539	1724	1644	2382	1385	1432	1537	1302	781	965	1360	2364	1262	1471	1308	1388	1076
ENSMUSG00000053950	Adnp2	1592	1524	1662	1703	2486	1498	1345	1545	1548	1368	1250	1448	2394	1495	1381	1606	1548	1471
ENSMUSG00000057134	Ado	2179	1934	2135	2454	3592	2227	1569	1886	1926	1667	1540	1915	2828	1773	1543	2228	2267	2059
ENSMUSG00000042429	Adora1	4	2	4	3	6	2	3	6	4	2	3	2	18	10	12	4	0	1
ENSMUSG00000020178	Adora2a	2	7	4	2	2	7	1	0	2	1	2	2	1	5	0	0	1	2
ENSMUSG00000018500	Adora2b	46	29	47	37	53	28	28	24	41	15	15	17	30	23	17	55	69	63
ENSMUSG00000000562	Adora3	3	1	2	4	6	4	11	8	12	8	16	13	9	18	10	11	14	15
ENSMUSG00000025236	Adpgk	1481	1417	1614	1860	2924	1671	1487	1794	1869	1519	1377	1718	2862	1735	1564	1819	1803	1576
ENSMUSG00000002844	Adprh	2070	2030	2282	2579	3811	2284	1882	2109	2359	2106	1965	2292	2822	2021	1541	1893	2118	2044
ENSMUSG00000031448	Adprhl1	24	13	14	5	16	9	8	10	7	22	20	16	17	8	13	5	7	6
ENSMUSG00000042558	Adprhl2	1180	1065	1188	1167	1721	1051	1002	1040	1273	879	735	935	1778	1320	1062	1009	1187	1139
ENSMUSG00000020910	Adprm	356	347	386	428	609	350	354	435	425	432	357	492	652	405	350	360	395	350
ENSMUSG00000045875	Adra1a	86	76	84	55	69	26	152	222	205	35	43	54	68	46	38	46	36	33
ENSMUSG00000050541	Adra1b	3	2	4	4	2	1	2	3	2	3	4	3	4	6	3	2	8	1
ENSMUSG00000027335	Adra1d	1	0	0	0	0	0	0	0	0	0	0	0	0	1	0	0	1	0
ENSMUSG00000033717	Adra2a	3	0	0	2	3	2	0	0	0	0	0	0	0	1	1	0	0	0
ENSMUSG00000058620	Adra2b	0	1	1	1	1	0	0	3	0	0	1	1	3	2	1	0	1	0
ENSMUSG00000045318	Adra2c	0	0	0	0	0	0	0	0	0	0	0	0	0	0	1	0	0	0
ENSMUSG00000035283	Adrb1	30	33	29	24	36	15	29	24	43	24	13	18	56	28	37	12	7	11
ENSMUSG00000045730	Adrb2	337	346	351	275	393	247	351	355	351	255	214	254	527	329	292	229	208	204
ENSMUSG00000031489	Adrb3	1	0	0	1	0	0	0	0	0	0	0	0	0	1	0	1	0	0
ENSMUSG00000039041	Adrm1	4455	3974	4662	4908	7789	4384	3506	4131	4481	3452	3312	3774	6395	4635	3616	4589	4703	4898
ENSMUSG00000022407	Adsl	3795	3587	4130	3796	5910	3244	3849	4391	4856	2901	2666	3250	6514	4586	3789	3940	4130	3940
ENSMUSG00000015961	Adss	6265	6055	6950	5732	8847	5202	6256	6976	7366	4322	3976	5104	9273	5592	5098	5003	5067	4903
ENSMUSG00000011148	Adssl1	731	713	791	354	477	305	876	933	1057	575	540	651	1063	780	589	373	407	363
ENSMUSG00000058022	Adtrp	14	10	9	5	24	9	11	14	14	10	10	20	29	12	7	20	19	18
ENSMUSG00000020473	Aebp1	3	2	3	4	1	5	1	2	2	0	2	2	5	7	3	5	0	2
ENSMUSG00000030232	Aebp2	3629	3241	3670	3654	5366	3155	3228	3688	3636	2948	2836	3479	5418	3132	3135	3304	3204	2933
ENSMUSG00000030609	Aen	1553	1411	1567	1867	2982	1707	1929	2192	2446	1628	1590	1894	3144	2326	1716	2630	2456	2479
ENSMUSG00000095071	AF067061	0	0	0	0	0	0	0	0	0	0	0	0	0	0	0	0	0	0
ENSMUSG00000094237	AF067063	0	0	0	0	0	0	0	0	0	0	0	0	0	0	0	0	0	0
ENSMUSG00000064621	AF357355	0	0	0	0	0	0	0	0	0	0	0	0	0	0	0	0	0	0
ENSMUSG00000088294	AF357425	0	0	0	0	0	0	0	0	0	0	0	0	0	0	0	0	0	0
ENSMUSG00000057116	AF366264	0	0	0	4	1	0	0	1	0	0	0	0	0	0	0	0	0	1
ENSMUSG00000029094	Afap1	35	17	16	19	42	16	31	18	18	17	34	27	30	18	20	26	25	20
ENSMUSG00000033032	Afap1l1	121	147	144	103	182	108	117	162	162	122	95	130	196	99	91	69	70	64
ENSMUSG00000025083	Afap1l2	0	0	0	0	3	1	0	0	0	0	0	0	0	0	0	0	0	0
ENSMUSG00000068036	Afdn	3525	3396	3670	3866	5924	3467	2762	3220	2911	3025	2739	3384	3779	2210	2104	2204	2163	2013
ENSMUSG00000029313	Aff1	2922	2704	2960	3232	4691	2868	3057	3787	3295	3355	2971	3952	5434	2950	3044	3905	3737	3221
ENSMUSG00000031189	Aff2	0	0	0	0	2	1	0	0	0	0	0	0	0	0	0	1	0	0
ENSMUSG00000037138	Aff3	0	0	0	0	0	0	0	0	0	0	0	0	0	0	0	0	0	0
ENSMUSG00000049470	Aff4	4487	4187	4403	3521	5267	3312	2811	3308	2734	2440	2453	3290	5700	3040	3400	3423	3469	2871
ENSMUSG00000038302	Afg1l	255	221	285	232	383	243	226	331	341	274	291	345	417	303	259	303	274	240
ENSMUSG00000031967	Afg3l1	3819	3400	3697	4136	6075	3674	3103	3543	3934	2905	2715	3149	4935	3292	2657	2902	3065	2931
ENSMUSG00000024527	Afg3l2	4975	4769	5122	4122	6424	3859	4806	5299	5847	4861	4419	5297	7854	4851	4451	4520	4735	4177
ENSMUSG00000029369	Afm	8	12	16	19	9	14	9	13	16	6	19	9	18	12	6	32	27	17
ENSMUSG00000017718	Afmid	54	77	102	125	187	95	123	107	124	139	129	160	155	72	94	102	83	69
ENSMUSG00000054932	Afp	1233	1151	1345	1086	1663	967	1824	1930	2116	1886	1684	2003	2639	2050	1404	1617	1803	1923
ENSMUSG00000049659	Aftph	1868	1774	1853	1970	2977	1754	1594	1837	1881	1464	1281	1848	2942	1848	1694	1668	1708	1660
ENSMUSG00000031521	Aga	597	569	668	687	1004	589	893	1005	1099	1027	875	1099	1434	921	773	920	956	938
ENSMUSG00000055013	Agap1	2699	2626	2697	2649	3860	2221	3381	3809	3725	2907	2696	3286	3513	2140	1954	2442	2401	2034
ENSMUSG00000025422	Agap2	7	9	3	12	5	8	3	1	1	0	4	0	5	3	0	3	0	1
ENSMUSG00000023353	Agap3	3130	2772	3150	2941	4532	2618	2925	3129	3536	3143	2981	3375	5080	3588	2807	2680	2911	2921
ENSMUSG00000025754	Agbl1	0	0	0	0	0	0	0	0	0	0	0	0	0	0	0	0	0	0
ENSMUSG00000040812	Agbl2	4	9	7	10	9	6	6	12	10	8	8	10	20	6	12	9	11	4
ENSMUSG00000038836	Agbl3	125	137	140	102	135	88	132	158	105	105	97	143	213	143	152	96	114	119
ENSMUSG00000061298	Agbl4	0	0	0	0	0	0	0	0	0	0	0	0	1	0	0	0	0	0
ENSMUSG00000029165	Agbl5	225	221	226	178	288	156	109	154	151	165	136	166	275	201	163	102	114	120
ENSMUSG00000015452	Ager	16	7	12	11	27	20	6	4	13	18	7	13	24	15	6	19	19	15
ENSMUSG00000026159	Agfg1	5731	5276	5729	7299	10764	6417	4674	5375	5310	6456	6253	7572	6102	3770	3453	5455	5555	4945
ENSMUSG00000029722	Agfg2	1487	1330	1490	1368	2039	1166	1539	1598	1765	1619	1506	1955	2813	1975	1541	1691	1718	1743
ENSMUSG00000021681	Aggf1	3632	3323	3871	3432	5246	3079	2820	3331	3356	2308	1973	2579	4808	2929	2632	2991	2984	2769
ENSMUSG00000029916	Agk	1079	1003	1061	1004	1522	860	937	1040	1186	750	681	822	1559	935	840	896	921	921
ENSMUSG00000033400	Agl	2613	2413	2681	2058	3098	1973	1671	2017	1849	1737	1650	1911	4224	2415	2455	1945	1974	1796
ENSMUSG00000040706	Agmat	6	7	8	1	18	11	6	12	15	6	6	10	15	12	8	14	17	11
ENSMUSG00000050103	Agmo	29	26	23	20	31	20	6	14	14	10	25	35	25	19	18	13	14	12
ENSMUSG00000041530	Ago1	2010	1890	1939	1653	2506	1437	1365	1652	1613	1108	1108	1284	2949	1755	1647	1455	1503	1231
ENSMUSG00000036698	Ago2	8670	8390	8710	7449	11341	6895	5219	6354	5110	6087	5588	7490	11200	5671	6798	6671	6259	5196
ENSMUSG00000028842	Ago3	1030	894	923	859	1307	766	723	869	663	542	491	656	1414	687	823	859	781	648
ENSMUSG00000042500	Ago4	274	249	285	215	325	169	199	217	216	187	160	190	404	194	220	141	172	153
ENSMUSG00000034254	Agpat1	2211	2112	2392	2263	3408	2117	2278	2602	2929	3099	2773	3294	3719	2674	2026	2404	2420	2391
ENSMUSG00000026922	Agpat2	737	758	816	799	1240	678	809	828	984	703	645	719	1323	1056	783	727	843	742
ENSMUSG00000001211	Agpat3	2319	2078	2355	2358	3448	2069	1696	1830	1999	1936	1737	2117	4132	2789	2347	2155	2312	2217
ENSMUSG00000023827	Agpat4	691	682	737	869	1433	813	985	1057	1178	1939	1695	1980	1274	874	687	1230	1304	1317
ENSMUSG00000031467	Agpat5	4096	3759	4386	3746	5706	3302	4193	4701	5073	3193	3095	3676	6038	4050	3331	4220	4335	4211
ENSMUSG00000042410	Agps	6753	6813	7047	5825	9266	5404	5362	5979	5639	4025	4067	5104	9704	5158	5514	6775	6452	5857
ENSMUSG00000020581	Agr2	6	0	9	0	1	0	5	2	9	0	5	0	0	0	9	1	7	0
ENSMUSG00000036231	Agr3	0	1	0	0	0	0	0	0	1	0	0	0	0	0	0	0	0	0
ENSMUSG00000041936	Agrn	896	826	930	1135	1697	994	580	682	704	889	835	980	1813	1119	1005	1487	1533	1357
ENSMUSG00000005705	Agrp	0	0	1	0	5	0	0	2	0	1	2	1	2	1	0	1	0	2
ENSMUSG00000031980	Agt	28	36	38	40	48	30	28	33	30	35	58	45	60	63	31	64	56	53
ENSMUSG00000021557	Agtpbp1	1605	1511	1667	1895	2853	1632	1348	1541	1536	1404	1418	1762	2460	1331	1348	1790	1804	1651
ENSMUSG00000049115	Agtr1a	1	2	4	2	0	3	2	5	2	2	2	5	6	5	4	9	3	2
ENSMUSG00000054988	Agtr1b	1	0	0	0	0	0	0	0	0	0	0	0	0	0	0	0	0	0
ENSMUSG00000068122	Agtr2	0	0	0	0	0	0	0	0	0	0	0	0	0	0	0	0	0	0
ENSMUSG00000029007	Agtrap	641	625	711	915	1322	790	657	689	761	1004	875	1186	1434	901	758	1122	1140	1146
ENSMUSG00000026272	Agxt	13	7	18	16	17	15	3	9	18	9	13	26	23	14	13	20	16	20
ENSMUSG00000089678	Agxt2	10	13	12	11	14	10	6	8	16	17	13	9	16	10	5	14	17	11
ENSMUSG00000026491	Ahctf1	6466	6148	6710	6923	11353	6520	4969	5636	5277	3698	3702	4667	7061	4101	4136	5008	4838	4322
ENSMUSG00000027597	Ahcy	13603	12237	13899	12378	18594	10775	10258	11604	12921	6224	5705	6829	20712	14507	11531	10824	11194	10909
ENSMUSG00000027893	Ahcyl1	10457	9868	10586	9084	13629	8406	6034	6934	6855	5433	4878	6114	14532	8600	8457	7711	7951	7125
ENSMUSG00000029772	Ahcyl2	2004	1836	2037	1851	2727	1630	1550	1759	1682	1586	1516	1900	3019	1658	1721	1787	1776	1497
ENSMUSG00000037692	Ahdc1	659	593	610	473	748	487	326	439	374	309	267	342	1157	787	631	476	465	391
ENSMUSG00000019986	Ahi1	540	598	603	638	969	622	380	421	467	548	477	581	670	448	427	354	336	278
ENSMUSG00000069833	Ahnak	23386	20714	21754	8862	13390	8148	21010	25371	19261	9946	9453	12935	27887	12165	16217	14433	14025	10687
ENSMUSG00000072812	Ahnak2	3054	3023	3112	2312	3359	2164	2560	3199	2717	3929	3401	4488	7818	4115	4461	2795	2633	2207
ENSMUSG00000019256	Ahr	128	117	141	194	322	179	113	155	160	129	113	146	184	100	95	128	96	91
ENSMUSG00000021575	Ahrr	69	44	54	74	97	88	55	60	72	60	59	78	70	50	52	65	81	62
ENSMUSG00000021037	Ahsa1	6343	5588	6810	7569	11514	6661	6183	6902	8380	5107	5158	5889	10778	7481	5797	7737	8099	7673
ENSMUSG00000020288	Ahsa2	1037	989	1037	956	1426	876	987	1013	1122	977	853	1047	1634	1135	903	963	1064	945
ENSMUSG00000022868	Ahsg	261	258	392	418	538	329	290	368	306	359	461	480	610	359	293	589	549	528
ENSMUSG00000097745	AI115009	0	0	0	0	0	0	0	0	0	0	0	0	0	0	0	0	0	0
ENSMUSG00000035875	AI182371	21	28	37	29	37	29	25	31	35	22	20	27	41	31	22	41	26	44
ENSMUSG00000114780	AI197445	0	0	0	0	0	0	0	0	0	0	1	0	0	0	0	0	0	0
ENSMUSG00000109311	AI314278	0	0	0	0	1	0	0	0	0	0	0	0	0	0	0	0	0	0
ENSMUSG00000062753	AI413582	427	388	464	649	918	563	375	447	512	678	568	669	594	434	329	380	425	416
ENSMUSG00000086712	AI427809	914	877	930	687	1057	608	507	541	593	500	494	560	1251	778	727	695	669	697
ENSMUSG00000074384	AI429214	0	1	0	0	0	0	0	0	0	0	0	0	1	3	0	0	0	0
ENSMUSG00000112388	AI463170	3	0	0	1	0	0	1	0	0	0	2	0	1	0	2	1	0	2
ENSMUSG00000114828	AI463229	1	2	3	1	1	1	0	1	3	0	1	1	0	2	0	0	0	2
ENSMUSG00000045165	AI467606	1046	913	1072	1232	1977	1110	793	813	1027	1008	929	1149	1803	1157	928	1049	1196	1012
ENSMUSG00000056145	AI504432	131	110	109	207	347	206	69	49	43	88	90	105	88	50	50	31	41	25
ENSMUSG00000105987	AI506816	19461	18426	20552	31219	48037	29063	12259	13847	14988	15471	14176	16626	25673	17845	14673	20337	20496	19279
ENSMUSG00000073731	AI507597	1	0	0	0	0	0	0	0	0	0	0	0	0	1	0	0	0	0
ENSMUSG00000078307	AI593442	0	0	0	0	0	0	0	0	2	0	0	0	0	0	0	0	0	0
ENSMUSG00000010290	AI597479	1378	1380	1530	1375	2023	1257	1000	1064	1162	884	868	1038	1532	904	895	852	810	790
ENSMUSG00000093738	AI606473	31	42	41	51	99	52	174	212	223	330	322	348	47	28	34	54	45	49
ENSMUSG00000087521	AI646519	0	0	0	0	0	0	0	0	0	0	0	0	0	0	0	0	0	0
ENSMUSG00000034382	AI661453	0	0	2	0	0	0	1	1	1	0	3	2	1	2	0	1	3	0
ENSMUSG00000087107	AI662270	4220	3973	4529	4642	7121	4063	3494	3815	3994	4224	3936	4784	6688	4437	3622	4860	5181	5306
ENSMUSG00000047423	AI837181	946	859	911	866	1235	744	761	766	881	792	713	789	1542	1154	820	857	890	913
ENSMUSG00000084826	AI847159	1	1	3	3	3	1	0	0	0	2	2	1	4	0	1	3	1	0
ENSMUSG00000053297	AI854703	1	5	4	3	3	4	0	1	0	0	1	1	19	9	10	5	10	1
ENSMUSG00000056383	AI987944	557	517	580	516	782	471	398	471	555	449	423	512	973	572	495	485	533	439
ENSMUSG00000040627	Aicda	18	14	18	6	13	8	9	9	19	12	15	12	21	19	19	14	14	10
ENSMUSG00000042901	Aida	2435	2386	2557	3327	4998	2944	2898	3149	3528	2721	2555	3202	2946	1876	1608	2605	2523	2506
ENSMUSG00000024397	Aif1	74	68	76	844	1284	706	88	95	79	509	472	559	98	72	54	220	261	206
ENSMUSG00000001864	Aif1l	66	45	73	49	57	43	29	30	45	7	11	14	89	76	75	40	36	49
ENSMUSG00000036932	Aifm1	2698	2626	2805	2909	4668	2751	2756	3149	3422	3455	3009	3682	5234	3318	2802	3054	3286	3268
ENSMUSG00000020085	Aifm2	726	663	786	714	1187	680	958	1108	1259	1550	1295	1538	1673	1169	984	1442	1563	1423
ENSMUSG00000022763	Aifm3	0	1	0	0	0	0	0	0	1	0	1	0	1	0	0	1	1	0
ENSMUSG00000019806	Aig1	787	741	864	1022	1485	906	885	1012	1036	1178	1146	1237	1807	1123	947	1271	1376	1253
ENSMUSG00000037860	Aim2	2948	2999	3189	3174	5084	2926	2448	2678	2983	3073	2803	3374	5029	3085	2778	2559	2653	2540
ENSMUSG00000028029	Aimp1	3441	3204	3715	3590	5722	3359	2583	2800	3091	2378	2177	2615	5248	3590	2951	3065	3255	3103
ENSMUSG00000029610	Aimp2	1639	1443	1807	1771	2750	1590	1408	1608	2006	1212	1081	1303	2439	1781	1382	1652	1860	1757
ENSMUSG00000024847	Aip	2035	1914	2140	2278	3362	1946	2172	2357	2370	2370	2077	2571	3739	2588	2079	2567	2671	2688
ENSMUSG00000040554	Aipl1	16	14	19	19	37	20	23	27	28	24	24	23	37	21	10	17	13	15
ENSMUSG00000000731	Aire	0	0	1	1	0	0	0	0	0	0	0	0	0	1	0	0	0	0
ENSMUSG00000078247	Airn	52	37	49	43	74	37	85	72	69	55	48	63	89	62	38	39	62	51
ENSMUSG00000039546	Ajap1	0	0	0	0	0	0	0	0	0	0	0	0	0	0	0	0	0	0
ENSMUSG00000029419	Ajm1	133	107	129	83	131	72	51	82	81	115	68	100	237	168	158	85	79	50
ENSMUSG00000022178	Ajuba	302	307	311	303	390	251	288	361	345	187	195	212	462	286	240	202	214	210
ENSMUSG00000026817	Ak1	60	47	48	23	39	22	99	114	115	35	26	48	220	167	141	98	99	91
ENSMUSG00000028792	Ak2	9840	9078	10545	10915	16601	9542	6989	7821	8473	7694	7237	8578	16250	11226	9011	11877	12634	12108
ENSMUSG00000024782	Ak3	2881	2598	2912	2340	3734	2174	2824	3205	3484	2519	2371	2927	4038	2574	2241	2117	2260	2061
ENSMUSG00000028527	Ak4	5363	4905	5595	5047	7387	4498	3161	3534	3563	3450	3384	3984	5682	3350	3317	4896	5049	4645
ENSMUSG00000039058	Ak5	1	1	0	2	7	3	0	1	2	0	1	10	7	3	0	6	1	2
ENSMUSG00000041323	Ak7	2	2	2	6	5	3	2	3	3	0	2	1	4	6	2	0	0	0
ENSMUSG00000026807	Ak8	48	44	62	27	58	28	44	34	69	42	29	49	56	32	25	8	11	2
ENSMUSG00000091415	Ak9	14	15	17	26	39	16	7	7	17	12	20	20	28	22	5	23	17	23
ENSMUSG00000091636	Akain1	0	0	0	0	0	0	0	0	0	0	0	0	0	0	0	0	0	0
ENSMUSG00000018428	Akap1	3254	2946	3543	2741	4386	2511	2360	2666	2894	1457	1523	1801	5680	3723	3305	2763	2791	2574
ENSMUSG00000047804	Akap10	1673	1616	1831	1503	2454	1453	1489	1758	1754	1200	1144	1548	2627	1488	1496	1602	1575	1437
ENSMUSG00000022016	Akap11	3126	3025	3259	2402	3875	2301	2403	2970	2511	2167	2067	2773	4428	2249	2572	2458	2498	2045
ENSMUSG00000038587	Akap12	57	38	71	32	63	44	8	16	8	19	18	11	53	25	28	15	22	12
ENSMUSG00000066406	Akap13	2713	2445	2700	2563	3871	2364	1918	2242	2130	2310	2032	2677	4178	2252	2502	2870	2646	2197
ENSMUSG00000036551	Akap14	1	2	0	0	1	0	0	0	1	0	0	1	0	3	0	0	0	1
ENSMUSG00000059708	Akap17b	184	182	210	248	341	208	115	163	118	235	175	238	233	127	148	168	175	128
ENSMUSG00000030344	Akap3	64	69	80	68	101	65	90	106	91	149	89	132	134	97	73	56	82	51
ENSMUSG00000050089	Akap4	0	0	0	0	0	0	0	0	0	0	0	0	0	0	0	0	0	0
ENSMUSG00000021057	Akap5	16	17	11	13	18	7	12	24	11	10	6	7	24	9	19	11	16	12
ENSMUSG00000061603	Akap6	47	39	48	51	51	52	174	279	176	124	127	139	121	69	78	96	68	72
ENSMUSG00000039166	Akap7	213	241	225	229	340	207	180	170	169	211	166	230	335	186	172	146	156	123
ENSMUSG00000024045	Akap8	4696	4494	4896	3985	6593	3649	4276	4913	5402	3048	2909	3609	8209	5049	4668	5066	4850	4451
ENSMUSG00000002625	Akap8l	730	693	768	545	786	470	503	597	568	470	416	442	1277	826	668	534	495	531
ENSMUSG00000040407	Akap9	2514	2425	2563	2711	4117	2595	1992	2388	2033	1826	1799	2427	3629	1934	2163	2768	2782	2298
ENSMUSG00000031023	Akip1	560	531	599	513	760	520	514	536	649	401	392	464	1023	715	603	452	502	533
ENSMUSG00000023075	Akirin1	1750	1729	1952	2026	2938	1940	2075	2214	2355	2214	2216	2607	3505	2124	1863	2486	2538	2453
ENSMUSG00000028291	Akirin2	1151	1072	1223	1362	2083	1259	816	901	1073	823	848	960	1716	1123	936	1086	1148	1078
ENSMUSG00000039158	Akna	794	774	873	855	1233	760	483	583	648	630	587	658	1378	819	753	621	631	491
ENSMUSG00000049565	Aknad1	0	0	0	0	0	0	1	0	0	0	0	0	0	0	0	0	0	0
ENSMUSG00000036500	Akp3	0	0	0	0	1	0	0	1	1	0	0	0	2	2	1	0	0	0
ENSMUSG00000028692	Akr1a1	25167	22938	26417	27070	41175	24212	17070	18996	21256	20210	18238	21631	31453	21897	16654	18599	20365	19461
ENSMUSG00000061758	Akr1b10	631	577	730	804	1147	719	657	725	797	839	822	934	922	622	490	748	810	710
ENSMUSG00000001642	Akr1b3	8859	7323	8969	5725	8735	4956	7813	8476	9097	6440	5968	6904	17957	13367	9402	7428	8174	7778
ENSMUSG00000052131	Akr1b7	10	6	6	3	6	7	14	26	20	18	19	21	8	9	10	9	4	6
ENSMUSG00000029762	Akr1b8	1102	1069	1245	839	1452	789	2107	2320	2553	2082	1926	2200	2013	1440	1075	1111	1131	1047
ENSMUSG00000021211	Akr1c12	10	8	8	6	16	7	6	14	13	7	14	12	8	10	8	9	12	5
ENSMUSG00000021213	Akr1c13	858	811	912	691	1110	642	577	635	717	592	549	622	1668	1116	892	831	907	812
ENSMUSG00000033715	Akr1c14	23	33	25	17	45	37	39	23	31	28	39	21	48	32	37	29	59	32
ENSMUSG00000021214	Akr1c18	0	2	0	0	0	0	1	0	2	0	0	0	2	0	0	0	0	0
ENSMUSG00000071551	Akr1c19	6	5	4	2	10	3	6	5	6	5	5	9	5	2	7	10	9	5
ENSMUSG00000054757	Akr1c20	9	12	10	6	18	5	8	10	11	11	11	9	9	12	13	11	10	12
ENSMUSG00000021207	Akr1c21	0	0	0	0	2	0	0	0	0	0	0	0	0	1	0	0	0	0
ENSMUSG00000021210	Akr1c6	94	79	74	84	163	126	60	81	104	74	109	81	160	140	92	111	137	105
ENSMUSG00000025955	Akr1cl	0	0	0	0	0	0	0	0	0	0	0	0	0	0	0	0	0	2
ENSMUSG00000038641	Akr1d1	11	16	25	15	16	13	10	6	14	11	14	16	30	9	6	19	21	18
ENSMUSG00000045410	Akr1e1	1066	967	1181	947	1368	813	912	1001	1118	761	666	878	1842	1138	963	849	954	875
ENSMUSG00000028743	Akr7a5	565	525	561	488	672	414	402	459	508	318	274	328	719	538	429	288	329	318
ENSMUSG00000001729	Akt1	11546	10443	12360	13379	20268	11904	11414	12457	13886	11925	10876	13329	20505	14341	11452	14470	15293	14496
ENSMUSG00000011096	Akt1s1	1398	1324	1587	1210	1968	1188	1079	1277	1402	923	856	1026	2599	1865	1345	1391	1541	1464
ENSMUSG00000004056	Akt2	3144	2804	3214	3095	4668	2622	2242	2500	2747	2297	2066	2520	5262	3243	2853	3092	3215	2981
ENSMUSG00000019699	Akt3	2229	2228	2461	3035	4453	2760	1826	2129	1943	3350	3008	3854	2576	1404	1503	1961	1846	1673
ENSMUSG00000031667	Aktip	712	687	690	654	1066	629	585	600	633	510	518	600	1009	660	556	547	611	468
ENSMUSG00000028393	Alad	837	735	863	805	1287	732	688	759	919	671	652	745	1058	771	581	716	786	726
ENSMUSG00000032786	Alas1	1425	1338	1500	1318	1987	1129	1396	1590	1645	1969	1750	2062	2486	1714	1391	1209	1274	1135
ENSMUSG00000025270	Alas2	2	2	6	11	10	9	3	12	8	7	7	8	12	9	2	7	10	7
ENSMUSG00000029368	Alb	3111	2985	4312	3844	5379	3798	2990	4308	3735	3546	5053	4424	6189	4495	3068	6416	6227	5373
ENSMUSG00000070690	Albfm1	4	2	0	3	5	2	3	4	8	1	1	1	5	2	2	3	5	3
ENSMUSG00000022636	Alcam	3744	3696	3980	3279	5507	3335	4931	5512	5260	7091	6652	7864	4598	2630	2504	2932	2858	2749
ENSMUSG00000007833	Aldh16a1	1432	1313	1482	1368	1996	1148	1178	1356	1499	911	834	949	2570	1736	1419	1257	1503	1374
ENSMUSG00000025007	Aldh18a1	5242	4989	5607	7213	10794	6461	2713	3349	3421	3403	3175	3638	5592	3664	3148	3568	3728	3424
ENSMUSG00000053279	Aldh1a1	86	89	120	96	135	100	73	96	91	129	129	101	172	103	68	153	145	166
ENSMUSG00000013584	Aldh1a2	0	0	0	0	0	0	0	0	0	0	0	0	0	0	0	0	0	0
ENSMUSG00000015134	Aldh1a3	26	31	38	47	69	42	46	42	45	41	45	45	63	51	48	55	48	36
ENSMUSG00000024747	Aldh1a7	6	7	13	12	15	13	8	14	8	8	19	11	18	13	11	25	20	22
ENSMUSG00000035561	Aldh1b1	179	186	241	263	364	233	214	232	245	334	271	360	295	200	146	171	188	179
ENSMUSG00000030088	Aldh1l1	38	24	46	56	56	41	22	36	37	37	48	48	55	39	24	74	93	73
ENSMUSG00000020256	Aldh1l2	722	739	835	1344	2011	1166	255	312	293	230	236	294	493	292	285	175	188	184
ENSMUSG00000029455	Aldh2	8515	7729	8909	5961	8729	5370	7763	8909	9710	7685	6815	7851	14923	10250	8033	6139	6347	6172
ENSMUSG00000019102	Aldh3a1	1	0	0	0	0	0	0	0	0	0	0	0	0	0	0	0	0	0
ENSMUSG00000010025	Aldh3a2	822	730	869	1013	1578	985	737	804	889	743	663	829	1344	799	805	850	788	740
ENSMUSG00000024885	Aldh3b1	967	922	963	759	1020	631	1155	1356	1446	1209	1026	1268	1442	1079	781	754	779	760
ENSMUSG00000075296	Aldh3b2	0	1	0	0	0	0	0	3	0	1	0	1	0	0	0	0	1	0
ENSMUSG00000037263	Aldh3b3	0	0	1	0	1	1	0	0	0	0	0	0	0	0	0	2	1	0
ENSMUSG00000028737	Aldh4a1	517	495	568	431	616	358	420	509	513	424	344	399	943	644	486	354	451	414
ENSMUSG00000035936	Aldh5a1	320	314	316	241	367	218	188	256	240	262	200	239	386	217	229	149	132	155
ENSMUSG00000021238	Aldh6a1	378	324	352	331	432	273	261	305	287	280	283	337	489	291	282	290	231	250
ENSMUSG00000053644	Aldh7a1	584	525	653	567	833	508	649	698	747	804	683	836	1019	683	483	589	512	530
ENSMUSG00000037542	Aldh8a1	17	14	21	18	27	20	20	19	24	19	25	21	33	18	16	34	32	28
ENSMUSG00000026687	Aldh9a1	4731	4374	4883	4184	6212	3753	2840	3321	3689	2641	2282	2807	4971	3189	2777	2444	2636	2450
ENSMUSG00000030695	Aldoa	59925	54431	62937	53869	78106	48571	47423	51635	56601	61744	53828	63739	79937	55170	42839	51047	56145	53129
ENSMUSG00000059343	Aldoart1	0	1	0	0	0	1	0	0	1	0	1	0	0	0	0	0	0	0
ENSMUSG00000063129	Aldoart2	0	0	1	1	0	0	0	3	1	0	1	0	2	0	2	0	1	0
ENSMUSG00000028307	Aldob	220	182	246	251	414	233	185	297	325	214	315	294	497	285	184	388	412	335
ENSMUSG00000017390	Aldoc	2962	2728	3107	2872	4156	2614	4247	4689	5164	6717	5737	6786	5994	4067	3351	4409	4823	4476
ENSMUSG00000039427	Alg1	888	851	983	1009	1513	859	969	1102	1207	1081	966	1155	1745	1173	912	1067	1150	1077
ENSMUSG00000075470	Alg10b	3843	3615	3812	3565	5401	3172	2509	2926	2720	1844	1813	2437	4785	2519	2884	2650	2539	2302
ENSMUSG00000063362	Alg11	1148	1082	1185	1082	1714	1012	975	1083	1149	1126	1015	1339	1479	899	857	1088	1020	961
ENSMUSG00000035845	Alg12	343	319	327	420	604	405	255	298	315	517	416	492	545	353	271	423	426	383
ENSMUSG00000041718	Alg13	574	545	563	522	786	456	561	764	648	536	494	670	720	464	415	536	518	508
ENSMUSG00000039887	Alg14	474	405	520	522	880	491	491	503	541	480	451	569	832	581	452	547	578	635
ENSMUSG00000039740	Alg2	1186	1088	1160	872	1402	793	691	737	827	736	666	837	1529	956	896	790	849	820
ENSMUSG00000033809	Alg3	548	478	609	633	969	637	637	710	849	738	698	852	988	701	526	695	732	680
ENSMUSG00000036632	Alg5	728	652	710	785	1209	684	609	721	864	586	613	704	1397	1004	743	715	726	762
ENSMUSG00000073792	Alg6	827	801	832	790	1146	721	749	900	911	608	526	633	1138	707	674	749	741	713
ENSMUSG00000035704	Alg8	1509	1364	1598	1596	2463	1548	1083	1310	1387	952	928	1023	2490	1680	1430	1473	1460	1336
ENSMUSG00000032059	Alg9	1148	1178	1323	1323	1939	1273	1110	1286	1361	1378	1283	1437	1930	1317	1099	1282	1270	1224
ENSMUSG00000055471	Alk	0	0	0	0	1	0	0	0	0	0	0	0	0	1	0	0	0	0
ENSMUSG00000087247	Alkal1	0	0	0	0	0	0	0	0	0	0	0	0	0	0	0	0	0	0
ENSMUSG00000054204	Alkal2	0	0	0	0	0	0	0	0	0	0	0	0	1	1	0	0	0	1
ENSMUSG00000079036	Alkbh1	826	811	905	795	1364	772	870	906	962	639	589	705	1511	941	782	852	794	843
ENSMUSG00000044339	Alkbh2	301	300	329	324	498	287	271	236	344	358	339	355	465	377	255	256	285	331
ENSMUSG00000040174	Alkbh3	613	614	673	718	1140	654	578	653	791	644	582	700	1142	717	640	656	661	660
ENSMUSG00000027196	Alkbh3os1	7	5	2	8	4	3	5	5	7	3	2	0	7	7	2	4	5	2
ENSMUSG00000039754	Alkbh4	240	208	233	247	380	229	239	229	275	236	225	222	455	298	242	235	296	292
ENSMUSG00000042650	Alkbh5	5630	5222	5632	5602	8213	5057	3858	4604	4370	4449	4024	5023	7242	4367	4388	5177	4919	4686
ENSMUSG00000042831	Alkbh6	455	396	539	410	626	379	413	447	510	368	342	420	857	564	438	402	477	394
ENSMUSG00000002661	Alkbh7	286	284	319	262	422	216	226	204	249	224	174	218	441	262	196	204	225	229
ENSMUSG00000025899	Alkbh8	1110	1065	1145	1069	1775	985	1039	1168	1113	697	703	808	1620	983	935	1004	1028	911
ENSMUSG00000020636	Allc	0	0	0	0	0	0	0	1	0	0	0	0	0	0	0	0	0	0
ENSMUSG00000063810	Alms1	1278	1200	1303	1583	2615	1553	915	1141	913	982	980	1366	1508	796	990	1311	1288	1112
ENSMUSG00000090098	Alms1-ps2	23	33	40	31	56	21	23	27	31	28	23	20	48	48	22	41	28	43
ENSMUSG00000000320	Alox12	0	2	0	1	0	2	0	0	2	5	2	1	2	0	0	0	2	1
ENSMUSG00000032807	Alox12b	0	0	0	0	0	0	0	0	0	0	0	0	0	0	0	0	0	0
ENSMUSG00000018907	Alox12e	0	0	0	0	1	0	0	0	0	0	0	0	2	1	0	0	0	0
ENSMUSG00000018924	Alox15	8	6	3	7	3	5	11	13	9	5	4	3	15	10	7	8	14	11
ENSMUSG00000025701	Alox5	3	2	2	2	0	0	1	4	2	2	4	1	2	10	0	3	3	2
ENSMUSG00000060063	Alox5ap	2712	2396	2841	2366	3571	2023	3001	3124	3749	3634	3240	3762	5352	3521	2930	2527	2843	2693
ENSMUSG00000020891	Alox8	3	1	3	2	7	3	1	5	0	5	2	5	3	1	4	1	3	1
ENSMUSG00000020892	Aloxe3	12	13	8	5	18	5	4	8	1	8	12	7	16	16	11	8	7	14
ENSMUSG00000079440	Alpi	0	0	0	1	0	0	0	0	1	5	0	1	1	0	1	0	0	0
ENSMUSG00000028028	Alpk1	879	805	830	953	1474	836	572	670	611	565	522	743	1332	622	738	1059	1013	916
ENSMUSG00000032845	Alpk2	326	302	399	466	698	398	346	377	403	393	334	389	682	506	348	387	379	426
ENSMUSG00000038763	Alpk3	6	8	8	0	1	2	2	1	3	2	4	3	18	10	19	3	4	2
ENSMUSG00000028766	Alpl	18	24	33	50	70	36	1	3	5	11	6	14	26	16	13	7	9	9
ENSMUSG00000026246	Alppl2	0	0	0	0	0	0	0	0	0	0	0	0	0	0	0	0	0	0
ENSMUSG00000026024	Als2	1518	1430	1476	1855	2691	1681	1276	1527	1496	1685	1586	1981	1450	933	848	1157	1096	970
ENSMUSG00000044037	Als2cl	723	695	756	956	1440	840	489	559	578	854	696	864	1306	851	722	1130	1103	984
ENSMUSG00000036602	Alx1	0	0	0	0	0	0	0	0	0	0	0	0	0	0	0	0	0	0
ENSMUSG00000014603	Alx3	1	0	0	1	1	1	0	0	0	0	4	0	8	3	5	2	0	0
ENSMUSG00000040310	Alx4	0	0	0	0	0	0	0	0	0	0	0	0	0	0	0	0	0	0
ENSMUSG00000025134	Alyref	5026	4631	5250	5105	7612	4476	4101	4380	4910	2966	2762	3238	7004	5116	3848	4474	4423	4539
ENSMUSG00000060244	Alyref2	132	122	126	135	237	131	108	113	134	126	99	120	184	130	102	95	109	104
ENSMUSG00000022244	Amacr	319	289	325	210	414	239	334	378	399	299	293	295	509	345	283	250	264	229
ENSMUSG00000029288	Ambn	0	0	0	0	0	0	0	0	0	0	0	0	0	0	0	0	0	0
ENSMUSG00000028356	Ambp	132	152	190	160	252	159	137	158	143	131	209	229	249	212	133	314	258	252
ENSMUSG00000040506	Ambra1	1679	1377	1615	1714	2418	1496	1295	1529	1604	1330	1182	1418	2662	1556	1497	1553	1561	1328
ENSMUSG00000075232	Amd1	6598	6435	7224	5989	9406	5587	6680	7569	8327	5221	4904	6040	11867	7468	6583	6900	7039	6707
ENSMUSG00000063953	Amd2	61	52	41	44	81	38	75	45	73	36	28	75	81	69	37	55	91	47
ENSMUSG00000015890	Amdhd1	22	14	18	24	42	17	4	27	20	17	25	24	23	14	7	22	37	33
ENSMUSG00000036820	Amdhd2	575	541	579	1085	1542	988	454	486	526	1120	935	1122	668	474	374	453	544	489
ENSMUSG00000031354	Amelx	0	0	0	2	1	0	0	0	0	0	0	1	0	1	0	0	1	0
ENSMUSG00000050332	Amer1	547	501	526	575	870	509	333	386	351	340	308	435	754	356	359	446	420	317
ENSMUSG00000021986	Amer2	0	0	0	0	1	0	0	0	0	0	0	0	1	0	0	0	0	0
ENSMUSG00000045174	Amer3	0	0	4	2	3	0	2	1	5	2	1	1	2	8	4	1	2	1
ENSMUSG00000031751	Amfr	2691	2381	2671	2983	4622	2725	2536	2863	2930	2725	2606	3120	4194	2552	2268	2630	2763	2576
ENSMUSG00000035262	Amh	6	12	6	7	11	7	7	5	4	4	5	1	12	9	5	4	8	7
ENSMUSG00000023047	Amhr2	286	218	292	232	333	182	137	166	213	163	133	202	495	313	213	225	261	226
ENSMUSG00000050947	Amigo1	553	443	496	399	627	383	402	451	446	297	264	361	785	542	491	391	379	352
ENSMUSG00000048218	Amigo2	0	0	0	2	0	0	0	0	1	0	1	0	1	1	1	0	0	0
ENSMUSG00000032593	Amigo3	62	50	52	46	88	50	33	40	52	45	44	39	82	55	59	85	81	51
ENSMUSG00000042225	Ammecr1	1376	1252	1419	1308	1950	1226	1041	1201	1068	691	655	910	1613	828	927	1112	1082	1063
ENSMUSG00000041915	Ammecr1l	1081	1037	1082	1050	1610	959	1017	1151	1052	787	683	968	1718	954	998	948	969	795
ENSMUSG00000021278	Amn	5	3	3	4	5	2	2	7	6	2	3	4	15	1	5	5	10	3
ENSMUSG00000068250	Amn1	185	187	199	249	362	217	218	255	231	275	242	300	353	173	182	219	263	196
ENSMUSG00000041688	Amot	0	0	0	0	0	0	0	2	3	0	0	1	1	1	0	1	0	0
ENSMUSG00000013076	Amotl1	2914	2792	2976	2760	4035	2465	2111	2513	2261	2818	2469	3231	4312	2473	2616	2748	2702	2437
ENSMUSG00000032531	Amotl2	39	46	48	83	144	83	0	4	7	13	10	4	11	9	14	8	5	6
ENSMUSG00000070385	Ampd1	1	3	0	5	4	4	1	3	3	3	0	3	5	7	7	12	5	4
ENSMUSG00000027889	Ampd2	6751	6122	7084	6095	9649	5699	4986	5983	6112	4457	4297	5233	11793	8061	6632	6703	6857	6568
ENSMUSG00000005686	Ampd3	1104	962	1065	510	801	489	1700	2002	1974	1198	1141	1285	2663	1779	1439	653	726	633
ENSMUSG00000021314	Amph	0	0	0	0	0	0	0	0	0	0	0	0	0	0	0	0	0	0
ENSMUSG00000032607	Amt	51	43	69	46	64	50	23	37	36	46	27	45	66	51	32	36	28	33
ENSMUSG00000029282	Amtn	0	0	0	0	0	0	0	0	0	0	0	0	0	0	0	0	0	0
ENSMUSG00000074264	Amy1	31	33	28	22	50	35	24	16	30	19	18	30	48	22	21	27	35	26
ENSMUSG00000070360	Amy2a1	0	0	0	0	0	0	0	0	0	0	0	0	0	0	0	0	0	0
ENSMUSG00000096569	Amy2a2	0	0	0	1	0	0	0	0	0	0	0	0	0	0	0	0	0	1
ENSMUSG00000093931	Amy2a3	0	0	0	1	0	0	0	0	0	0	0	0	0	0	0	0	0	1
ENSMUSG00000096770	Amy2a4	0	0	0	1	0	0	0	0	0	0	0	0	0	0	0	0	0	1
ENSMUSG00000074268	Amy2a5	0	0	0	0	0	0	0	0	0	0	1	1	0	0	0	0	0	0
ENSMUSG00000083079	Amy2b	0	0	0	0	0	0	0	0	0	0	0	0	0	0	0	0	0	0
ENSMUSG00000050022	Amz1	155	166	156	88	108	54	13	18	17	5	8	14	383	265	242	60	78	55
ENSMUSG00000020610	Amz2	1116	1048	1175	1255	1872	1068	976	1127	1240	1378	1262	1619	1621	1131	976	1037	1072	1047
ENSMUSG00000014355	Anapc1	14123	13430	14428	12792	19541	12049	10271	12414	11741	7501	7196	9007	18817	10653	11057	11634	11352	9605
ENSMUSG00000036977	Anapc10	456	419	534	498	726	364	392	465	458	390	391	482	744	542	394	415	515	482
ENSMUSG00000025135	Anapc11	1572	1403	1721	1812	2479	1561	1432	1701	1848	1622	1492	1694	3152	2253	1706	1846	1895	1888
ENSMUSG00000035048	Anapc13	654	576	695	614	859	541	600	625	761	523	497	552	1055	791	578	512	571	567
ENSMUSG00000030649	Anapc15	904	818	923	1014	1695	906	687	783	864	747	698	778	1302	869	758	971	954	879
ENSMUSG00000020107	Anapc16	1069	958	1018	990	1537	879	868	903	1026	632	627	787	1695	1154	908	954	1015	996
ENSMUSG00000026965	Anapc2	3159	2902	3200	2872	4306	2493	2854	3257	3505	2724	2562	2948	4886	3348	2906	2698	2748	2636
ENSMUSG00000029176	Anapc4	2053	1892	2042	1880	2797	1643	1740	1908	2017	1509	1396	1748	3281	1937	1766	1762	1794	1715
ENSMUSG00000029472	Anapc5	9012	8007	9469	8900	13361	8004	6890	7766	8428	6290	5785	6831	15217	10191	8252	9018	9738	8903
ENSMUSG00000029466	Anapc7	1956	1802	2055	1751	2694	1595	1536	1781	1933	1401	1249	1544	3066	2116	1662	1666	1826	1705
ENSMUSG00000118407	Ancv1r	0	0	0	0	0	0	0	0	0	0	0	0	0	0	0	0	0	0
ENSMUSG00000072115	Ang	73	52	84	80	112	73	38	54	46	73	54	74	136	74	58	45	64	46
ENSMUSG00000047894	Ang2	1	0	0	1	0	0	0	0	0	0	0	0	0	0	0	0	0	1
ENSMUSG00000053961	Ang3	0	0	0	0	0	0	0	0	0	0	0	0	0	0	0	0	0	0
ENSMUSG00000060615	Ang4	0	0	0	0	0	0	0	0	0	0	0	0	0	0	0	0	0	0
ENSMUSG00000072598	Ang6	0	0	0	0	0	0	0	0	0	0	0	0	0	0	0	0	0	0
ENSMUSG00000021257	Angel1	363	309	382	509	680	386	283	311	308	296	266	324	480	371	304	263	285	246
ENSMUSG00000026634	Angel2	2328	2203	2483	2267	3389	1980	1783	1965	2050	1362	1328	1585	2672	1661	1589	1460	1545	1452
ENSMUSG00000022309	Angpt1	3	2	9	2	17	9	1	4	1	2	0	8	9	3	4	12	21	21
ENSMUSG00000031465	Angpt2	573	507	560	224	380	209	945	988	1135	600	576	642	892	593	481	337	380	347
ENSMUSG00000027460	Angpt4	1	0	0	2	3	4	1	2	0	5	7	8	0	0	2	1	0	0
ENSMUSG00000033544	Angptl1	1	0	0	1	1	0	0	2	0	0	1	0	1	2	1	1	1	0
ENSMUSG00000004105	Angptl2	1633	1526	1753	1903	3046	1819	2485	2974	3194	2766	2607	3061	3048	2189	1826	1556	1562	1444
ENSMUSG00000028553	Angptl3	41	60	51	43	80	45	38	46	64	54	60	36	80	50	38	72	86	69
ENSMUSG00000002289	Angptl4	93	101	104	73	100	67	42	55	51	33	24	20	347	271	205	153	164	142
ENSMUSG00000038742	Angptl6	60	47	54	68	106	55	34	32	36	46	51	52	68	48	33	35	38	52
ENSMUSG00000028989	Angptl7	1	0	1	3	2	2	1	2	0	1	0	1	2	2	0	3	0	1
ENSMUSG00000047822	Angptl8	1	4	1	3	4	1	2	3	2	1	2	2	2	2	3	3	3	4
ENSMUSG00000022265	Ank	1890	1686	1984	1007	1483	953	2571	2842	2800	1136	1043	1294	4112	2555	2297	840	892	815
ENSMUSG00000031543	Ank1	0	6	5	9	2	2	0	1	0	5	3	2	4	2	0	3	0	1
ENSMUSG00000032826	Ank2	1360	1335	1444	1763	2797	1745	803	1052	936	900	885	1134	1887	1054	1138	1328	1172	1118
ENSMUSG00000069601	Ank3	0	0	1	2	3	1	1	1	1	2	3	2	2	0	1	2	0	0
ENSMUSG00000039342	Ankar	0	0	0	0	0	2	0	1	0	0	0	0	0	0	0	0	1	0
ENSMUSG00000066510	Ankdd1a	1	1	4	4	7	9	0	1	0	4	1	1	0	0	0	0	0	0
ENSMUSG00000047117	Ankdd1b	0	0	0	0	0	0	0	0	2	0	0	0	0	0	0	1	0	0
ENSMUSG00000074771	Ankef1	0	0	0	0	0	0	0	0	0	0	0	0	0	1	0	0	0	0
ENSMUSG00000047773	Ankfn1	0	0	0	0	0	0	0	0	0	0	0	0	0	0	0	0	0	0
ENSMUSG00000020790	Ankfy1	4484	4240	4510	5423	8361	5129	3672	4492	4174	3821	3757	4613	6336	3387	3507	5048	5090	4455
ENSMUSG00000024483	Ankhd1	3055	2900	3220	2990	4576	2727	2573	3045	2652	2306	2111	2876	4315	2120	2498	2807	2708	2221
ENSMUSG00000040351	Ankib1	1331	1263	1391	1592	2494	1360	1374	1598	1507	1418	1343	1711	2038	1051	1211	1654	1601	1375
ENSMUSG00000032257	Ankk1	0	0	0	0	0	0	0	0	0	0	0	0	0	0	0	0	0	0
ENSMUSG00000046295	Ankle1	887	805	916	698	1201	600	778	848	900	448	405	485	1242	909	740	627	631	661
ENSMUSG00000029501	Ankle2	1657	1467	1631	1559	2244	1369	1296	1369	1516	1118	943	1279	2472	1489	1438	1318	1314	1223
ENSMUSG00000034212	Ankmy1	8	12	6	7	20	12	4	2	2	4	8	6	9	2	6	2	7	3
ENSMUSG00000036188	Ankmy2	544	508	580	536	819	491	442	461	572	507	458	565	952	541	556	484	433	415
ENSMUSG00000021661	Ankra2	389	358	365	308	532	281	325	356	394	338	300	301	657	410	367	329	370	318
ENSMUSG00000024803	Ankrd1	0	0	1	0	0	0	0	0	1	0	0	0	0	0	0	0	0	0
ENSMUSG00000031508	Ankrd10	2120	1923	2200	1639	2468	1450	1779	2044	2063	1079	1096	1213	3375	2138	1897	1705	1693	1707
ENSMUSG00000035569	Ankrd11	5442	5133	5574	6085	9551	5649	3631	4118	4043	3719	3407	4278	7588	4757	4295	4938	4748	4256
ENSMUSG00000034647	Ankrd12	850	762	854	896	1340	831	635	722	732	745	713	935	1320	828	727	799	800	759
ENSMUSG00000041870	Ankrd13a	5065	4774	5360	4766	7360	4403	5336	6087	6261	5427	4848	6090	9121	6066	5077	5579	5987	5505
ENSMUSG00000037907	Ankrd13b	2976	2717	3090	2512	3941	2455	3346	3945	4320	2680	2359	2853	5544	4200	3337	2649	2693	2514
ENSMUSG00000039988	Ankrd13c	2996	2818	2992	3033	4576	2693	2411	2757	2609	2015	2034	2344	4241	2564	2392	2737	2611	2469
ENSMUSG00000005986	Ankrd13d	169	161	188	174	271	158	146	147	172	202	178	237	335	219	172	151	170	174
ENSMUSG00000047909	Ankrd16	565	520	542	512	795	463	367	447	487	357	303	391	915	542	495	499	458	429
ENSMUSG00000055204	Ankrd17	6657	6469	6706	6150	9788	6019	5505	6619	6071	5106	4902	6161	10055	5711	5926	6552	6450	5420
ENSMUSG00000025172	Ankrd2	0	2	1	1	2	1	2	5	3	4	5	4	10	7	2	0	0	2
ENSMUSG00000024774	Ankrd22	0	4	3	5	2	1	0	0	0	0	0	0	1	0	0	0	0	0
ENSMUSG00000067653	Ankrd23	202	165	229	159	292	145	140	199	199	147	140	200	236	175	147	136	130	125
ENSMUSG00000054708	Ankrd24	189	182	184	172	266	146	172	191	202	198	167	172	294	219	166	171	136	158
ENSMUSG00000007827	Ankrd26	904	854	892	742	1138	692	833	1034	873	716	657	944	1345	753	834	786	785	706
ENSMUSG00000034867	Ankrd27	1903	1758	1911	1915	2824	1779	1377	1507	1552	1395	1279	1546	2669	1621	1408	1887	1944	1823
ENSMUSG00000014496	Ankrd28	3017	2697	3037	2502	3888	2360	2787	3181	3218	1638	1692	2084	4523	2455	2780	2421	2233	2143
ENSMUSG00000057766	Ankrd29	0	1	0	0	0	0	0	0	0	0	0	0	0	0	0	0	0	0
ENSMUSG00000109561	Ankrd31	2	0	0	4	3	0	0	1	1	0	1	0	1	2	1	0	0	0
ENSMUSG00000047034	Ankrd33	0	0	0	0	0	0	0	0	0	0	0	0	0	0	0	0	0	0
ENSMUSG00000022237	Ankrd33b	726	745	766	583	983	567	897	1131	1029	938	900	1203	1147	706	670	618	599	559
ENSMUSG00000049097	Ankrd34a	2	1	5	3	2	3	5	3	1	3	0	1	3	5	4	8	4	0
ENSMUSG00000045034	Ankrd34b	0	0	0	0	0	0	0	0	0	0	0	0	0	0	0	0	0	0
ENSMUSG00000047606	Ankrd34c	0	0	1	0	0	0	0	1	0	0	0	0	0	0	0	0	0	0
ENSMUSG00000038354	Ankrd35	2	4	4	1	1	1	1	0	2	1	1	3	1	2	2	0	4	0
ENSMUSG00000020481	Ankrd36	1	0	0	1	0	0	0	1	0	0	0	0	1	0	2	0	0	0
ENSMUSG00000050914	Ankrd37	454	439	498	213	240	170	70	74	88	74	56	71	263	171	149	86	95	93
ENSMUSG00000079610	Ankrd39	388	351	449	341	559	300	364	372	478	298	292	288	523	315	265	268	287	259
ENSMUSG00000020864	Ankrd40	2723	2531	2794	2593	3848	2382	2717	3119	3386	2164	2207	2704	4384	2922	2454	2522	2582	2580
ENSMUSG00000041343	Ankrd42	72	75	82	80	119	61	48	73	57	50	61	56	116	64	60	75	76	74
ENSMUSG00000052331	Ankrd44	1372	1312	1392	1227	1842	1107	1240	1400	1347	1087	1007	1243	2004	998	1110	1319	1383	1231
ENSMUSG00000044835	Ankrd45	12	2	4	16	27	15	0	2	0	2	0	1	2	0	1	2	3	1
ENSMUSG00000048307	Ankrd46	1375	1284	1496	1179	1700	1066	1295	1392	1591	1193	1034	1275	2297	1410	1196	1298	1396	1240
ENSMUSG00000031931	Ankrd49	1509	1322	1573	1467	2236	1354	1182	1255	1325	1135	1050	1293	2102	1356	1253	1230	1327	1231
ENSMUSG00000044864	Ankrd50	454	444	515	434	718	419	638	777	718	693	644	781	774	462	455	583	547	459
ENSMUSG00000014498	Ankrd52	5768	5346	5792	4601	7048	4217	4059	4894	4209	3292	3341	4308	7460	4233	4532	5088	4812	4146
ENSMUSG00000014747	Ankrd53	8	0	6	4	8	3	2	3	7	3	4	1	3	7	2	5	3	5
ENSMUSG00000033055	Ankrd54	756	635	873	766	1159	674	534	625	624	483	410	513	1140	783	585	633	658	629
ENSMUSG00000049985	Ankrd55	164	153	191	81	132	74	114	144	167	121	95	103	240	203	141	111	88	86
ENSMUSG00000040183	Ankrd6	44	45	45	44	69	50	46	76	60	58	69	78	58	26	31	19	32	28
ENSMUSG00000027517	Ankrd60	1	0	0	0	0	0	0	0	0	0	0	0	0	0	0	0	0	0
ENSMUSG00000029607	Ankrd61	7	15	14	14	14	8	4	12	6	7	7	4	15	6	12	6	6	7
ENSMUSG00000078137	Ankrd63	21	20	23	10	41	17	31	37	28	41	54	41	53	24	30	39	25	28
ENSMUSG00000078487	Ankrd65	1	0	0	0	0	0	0	4	1	0	0	0	0	0	0	0	0	0
ENSMUSG00000096140	Ankrd66	0	0	0	0	0	0	0	0	0	0	0	0	0	0	0	0	0	0
ENSMUSG00000029517	Ankrd7	0	0	0	0	0	0	1	0	1	0	0	0	0	0	1	0	0	0
ENSMUSG00000037904	Ankrd9	82	64	106	102	145	89	110	118	157	102	125	150	142	83	88	91	127	96
ENSMUSG00000024219	Anks1	1086	989	1085	1106	1770	1133	801	988	938	958	853	1070	1634	1062	991	1105	1170	1047
ENSMUSG00000058589	Anks1b	1	0	0	0	0	0	1	4	2	0	1	5	2	1	1	1	0	0
ENSMUSG00000022515	Anks3	637	498	605	517	848	484	552	587	691	513	385	479	1176	813	664	609	650	605
ENSMUSG00000030909	Anks4b	2	3	2	8	3	6	3	3	6	5	6	3	8	5	3	8	5	8
ENSMUSG00000066191	Anks6	2	7	4	1	6	2	2	0	5	3	3	5	7	2	4	0	0	0
ENSMUSG00000074591	Ankub1	0	0	0	0	0	0	0	0	0	0	0	0	0	0	1	0	0	0
ENSMUSG00000026199	Ankzf1	1112	1070	1034	1030	1613	951	693	760	830	681	611	705	1273	806	778	624	621	542
ENSMUSG00000036777	Anln	3974	3842	4168	4142	6584	3945	3181	3457	3431	2134	2155	2765	4899	2571	2835	3755	3721	3343
ENSMUSG00000031075	Ano1	2	1	0	0	0	0	0	1	1	1	1	0	0	1	1	1	0	0
ENSMUSG00000037949	Ano10	842	787	883	874	1370	884	979	1088	1214	1302	1134	1361	1571	1038	930	920	951	897
ENSMUSG00000038115	Ano2	0	0	0	0	0	0	0	0	0	0	0	0	1	0	0	0	0	0
ENSMUSG00000074968	Ano3	0	0	0	0	0	0	0	0	0	0	1	0	0	0	0	0	0	0
ENSMUSG00000035189	Ano4	0	0	0	0	0	0	0	0	0	0	0	0	0	0	0	0	0	0
ENSMUSG00000055489	Ano5	0	0	0	0	0	0	0	0	0	0	0	0	0	0	0	0	0	0
ENSMUSG00000064210	Ano6	2491	2468	2690	2453	3677	2086	2639	3131	2895	2258	2195	2745	4462	2491	2596	3325	3176	3012
ENSMUSG00000034107	Ano7	1	4	0	0	2	0	0	0	0	0	0	0	0	0	0	6	1	2
ENSMUSG00000034863	Ano8	472	448	461	473	664	458	563	563	620	825	678	866	992	618	537	708	710	655
ENSMUSG00000054662	Ano9	0	0	0	0	0	0	0	0	0	0	0	0	0	0	0	0	0	0
ENSMUSG00000032249	Anp32a	8510	7595	8997	7515	11559	6713	5762	6334	7299	4939	4695	5532	11916	7935	6719	6505	7132	6867
ENSMUSG00000028333	Anp32b	19621	17597	20595	19674	30400	17363	13732	15123	16837	9584	9349	11290	26758	17625	14737	15394	15707	15718
ENSMUSG00000015749	Anp32e	16363	15264	17143	15334	23826	13644	8421	9232	9812	5898	5485	6908	21462	13730	12020	11399	11562	11045
ENSMUSG00000039062	Anpep	10824	10141	11323	11821	18353	11181	11140	13436	13324	16263	14615	17416	16178	10723	9103	10817	10891	9786
ENSMUSG00000033420	Antxr1	2022	1891	2102	1247	1908	1195	1566	1888	1842	1631	1509	1901	3834	2195	2156	1733	1693	1602
ENSMUSG00000029338	Antxr2	734	697	807	985	1687	981	1446	1640	1784	2260	1946	2320	1522	939	825	808	805	836
ENSMUSG00000047441	Antxrl	2	0	1	0	1	0	0	1	0	0	1	0	1	0	2	0	0	0
ENSMUSG00000024659	Anxa1	4830	4380	4870	3746	5672	3453	7483	8002	9378	6606	6057	6824	9984	6275	5405	3884	4129	4016
ENSMUSG00000031635	Anxa10	0	0	0	0	0	0	0	0	0	0	0	0	0	0	0	0	0	0
ENSMUSG00000021866	Anxa11	1660	1539	1873	1758	2758	1657	1841	2042	2104	2461	2133	2556	2737	1922	1551	1535	1595	1554
ENSMUSG00000055114	Anxa13	0	0	0	0	0	0	0	0	0	0	0	0	0	0	0	0	0	0
ENSMUSG00000032231	Anxa2	6300	6141	6638	5224	7464	4842	8010	8724	9752	13639	11276	13702	11208	7098	5831	8199	8904	8329
ENSMUSG00000029484	Anxa3	3740	3609	3986	2796	4224	2419	3287	3362	3911	3327	3043	3536	6175	3546	3289	2490	2679	2485
ENSMUSG00000029994	Anxa4	2909	2624	2956	3733	5422	3316	3345	3721	3860	4732	4205	5174	4683	2993	2633	3469	3745	3405
ENSMUSG00000027712	Anxa5	6457	6136	6954	5527	8738	5100	8246	9030	9838	10123	9033	10722	13451	8918	7118	8814	9148	8913
ENSMUSG00000018340	Anxa6	2960	2830	2999	2754	4048	2410	2656	2832	3062	4518	3761	4452	4942	3248	2800	2435	2640	2453
ENSMUSG00000021814	Anxa7	3096	2864	3258	4097	6384	3761	2894	3131	3290	3974	3549	4619	4871	3216	2821	3534	3695	3441
ENSMUSG00000021950	Anxa8	2	0	1	2	0	3	0	0	0	0	1	0	0	0	0	0	0	0
ENSMUSG00000015702	Anxa9	139	135	123	147	208	115	134	132	142	132	120	142	265	206	145	166	183	188
ENSMUSG00000021322	Aoah	459	474	506	2645	3936	2286	567	694	682	2143	2056	2473	715	443	362	1637	1596	1512
ENSMUSG00000029811	Aoc1	0	0	0	0	0	0	0	0	2	0	0	0	0	0	0	2	3	0
ENSMUSG00000078651	Aoc2	87	86	102	100	182	106	61	75	64	58	53	63	178	110	95	84	82	81
ENSMUSG00000019326	Aoc3	1	2	1	3	2	2	1	2	1	0	2	1	3	1	7	2	2	5
ENSMUSG00000021458	Aopep	1264	1193	1276	1102	1599	921	1575	1724	1879	1391	1349	1519	2047	1396	1004	1383	1438	1454
ENSMUSG00000063558	Aox1	18	13	9	14	13	8	27	18	7	21	13	16	28	13	21	13	25	9
ENSMUSG00000079554	Aox2	3	1	1	1	4	3	0	0	0	0	0	0	0	0	0	0	0	0
ENSMUSG00000064294	Aox3	10	19	22	25	27	15	12	29	19	13	37	32	34	22	12	50	44	36
ENSMUSG00000038242	Aox4	2	0	0	0	1	0	0	0	1	0	0	0	0	0	0	0	0	0
ENSMUSG00000074238	Ap1ar	4219	3833	4433	3780	6125	3505	3017	3465	3551	2392	2255	2915	6736	4070	3818	4134	4319	3929
ENSMUSG00000009090	Ap1b1	2791	2634	2880	3237	4953	2791	2317	2540	2867	2771	2414	2948	4474	2859	2641	3118	3202	2903
ENSMUSG00000031731	Ap1g1	5223	4943	5346	5268	8293	4990	4167	4706	4557	3950	3863	4700	7024	4053	4034	4749	4540	4129
ENSMUSG00000040701	Ap1g2	1524	1381	1646	1366	2057	1134	1449	1750	1760	1438	1256	1530	2400	1675	1342	1323	1310	1245
ENSMUSG00000003033	Ap1m1	2283	2094	2363	2419	3733	2099	1825	2192	2360	1919	1716	2098	3511	2357	1897	2173	2255	2090
ENSMUSG00000003309	Ap1m2	0	0	2	1	1	1	0	1	3	0	0	1	2	0	1	1	0	0
ENSMUSG00000004849	Ap1s1	5710	5138	6208	5497	8463	4996	7058	7672	8828	7378	6882	7895	10420	7940	5922	7043	7539	7481
ENSMUSG00000031367	Ap1s2	475	423	473	532	715	435	446	484	488	421	401	534	613	340	366	467	418	400
ENSMUSG00000054702	Ap1s3	2425	2294	2427	2696	4182	2453	1936	2219	2263	2233	2081	2561	2802	1564	1461	1914	1979	1692
ENSMUSG00000060279	Ap2a1	3990	3750	4031	3888	5777	3579	3428	4139	4305	4257	3661	4379	6642	4823	4023	4302	4321	4172
ENSMUSG00000002957	Ap2a2	3880	3591	4003	3572	5308	3320	2560	2908	3052	2337	2366	2729	5746	3921	3350	3482	3426	3272
ENSMUSG00000035152	Ap2b1	5010	4678	5218	5398	8486	5020	4508	5278	5268	4831	4496	5698	7425	4547	4159	4938	5150	4412
ENSMUSG00000022841	Ap2m1	11376	10282	11849	9753	15079	8914	12191	13297	15073	9596	8802	10567	20631	14244	11525	10868	11390	10863
ENSMUSG00000008036	Ap2s1	3733	3359	3788	3754	5746	3409	3755	4034	4518	4933	4416	5227	6531	4824	3649	5032	5495	5405
ENSMUSG00000021686	Ap3b1	4183	3909	4467	4652	6775	4182	3180	3682	3643	3645	3329	4060	6503	3987	3684	3819	3981	3631
ENSMUSG00000062444	Ap3b2	1	0	1	2	2	0	0	3	0	3	1	1	1	5	2	1	0	0
ENSMUSG00000020198	Ap3d1	4859	4360	4894	4476	6933	4034	3894	4535	4656	4218	3865	4684	7888	4913	4255	5007	5190	4540
ENSMUSG00000021824	Ap3m1	3536	3490	3790	3739	5613	3539	3320	3482	4060	3612	3243	4178	4955	3312	2705	3478	3637	3495
ENSMUSG00000031539	Ap3m2	201	186	224	217	330	231	162	165	164	190	205	224	284	181	147	187	194	156
ENSMUSG00000024480	Ap3s1	4906	4507	5205	3496	5180	3183	3677	3925	4162	5254	4863	6049	6880	4438	3603	5174	5625	5469
ENSMUSG00000063801	Ap3s2	2096	1966	2061	1952	3007	1738	1690	1831	2072	1599	1391	1756	3204	2247	1815	1902	1867	1785
ENSMUSG00000032952	Ap4b1	1099	968	1150	1063	1609	903	863	944	970	1004	1037	1194	1864	1160	1062	1497	1654	1418
ENSMUSG00000001998	Ap4e1	1184	1110	1193	1097	1711	991	835	956	731	639	714	827	1307	656	782	899	859	714
ENSMUSG00000019518	Ap4m1	737	590	660	612	927	593	563	651	737	517	459	570	1260	867	740	640	599	597
ENSMUSG00000020955	Ap4s1	411	355	434	367	601	309	327	408	457	247	233	257	556	441	296	331	367	357
ENSMUSG00000049562	Ap5b1	1188	1103	1164	1039	1628	920	1296	1537	1522	1311	1105	1384	2415	1643	1294	1824	1834	1674
ENSMUSG00000036291	Ap5m1	1442	1392	1501	1280	1987	1188	1110	1225	1212	1018	958	1180	2093	1080	1182	1172	1180	1080
ENSMUSG00000068264	Ap5s1	598	520	656	561	798	536	586	710	789	1169	1040	1190	965	688	577	522	596	541
ENSMUSG00000039623	Ap5z1	1469	1486	1656	1479	2293	1342	1169	1474	1537	1430	1206	1452	2586	1779	1524	1464	1512	1362
ENSMUSG00000019979	Apaf1	2190	2036	2254	2314	3411	2209	1693	2018	1804	1970	1909	2426	3189	1678	1858	2959	2937	2667
ENSMUSG00000024897	Apba1	52	82	51	129	191	116	41	54	47	115	76	94	82	74	57	99	105	75
ENSMUSG00000030519	Apba2	0	0	1	1	1	0	3	0	0	0	0	1	0	0	3	0	0	0
ENSMUSG00000004931	Apba3	816	781	792	1120	1541	890	601	679	726	756	644	760	1074	733	657	758	839	807
ENSMUSG00000037032	Apbb1	124	142	145	106	174	88	39	57	53	69	70	77	154	107	87	66	57	52
ENSMUSG00000026786	Apbb1ip	2657	2622	2783	2482	3778	2316	2891	3266	3630	2210	2237	2581	4615	2839	2564	2424	2520	2417
ENSMUSG00000029207	Apbb2	1198	1124	1253	1023	1591	935	999	1073	1106	1220	1053	1409	1477	841	847	806	797	666
ENSMUSG00000117679	Apbb3	311	281	296	300	448	313	348	405	475	317	329	383	616	446	332	370	416	376
ENSMUSG00000005871	Apc	2302	2142	2251	2113	3313	2012	1890	2193	1703	1722	1705	2273	3104	1524	1792	2196	2146	1883
ENSMUSG00000020135	Apc2	4	4	3	1	9	7	4	7	1	3	3	5	23	6	6	2	3	4
ENSMUSG00000071847	Apcdd1	14	19	17	25	36	19	12	19	12	11	17	29	11	7	9	12	9	13
ENSMUSG00000026542	Apcs	9	16	16	11	11	6	18	6	16	22	13	7	6	10	5	5	20	22
ENSMUSG00000032590	Apeh	1880	1756	2115	1702	2543	1507	1725	1870	2150	2163	1788	2114	3030	2252	1740	1773	1834	1673
ENSMUSG00000079042	Apela	0	0	0	0	0	0	0	0	0	0	0	0	0	0	0	0	0	0
ENSMUSG00000035960	Apex1	8832	7885	8897	7417	11408	6384	7374	7993	9220	4733	4550	5392	13914	10272	7872	7134	7713	7753
ENSMUSG00000025269	Apex2	562	459	599	497	738	429	513	573	606	386	368	452	863	569	513	548	540	514
ENSMUSG00000015750	Aph1a	6684	6205	6934	7694	11348	6808	5345	6082	6658	6131	5678	6622	11882	8033	6494	7951	8505	7795
ENSMUSG00000032375	Aph1b	233	251	247	203	255	184	98	162	105	207	153	228	270	170	166	131	132	126
ENSMUSG00000053040	Aph1c	430	449	500	306	429	272	369	414	406	780	653	844	1052	708	558	211	246	204
ENSMUSG00000027193	Api5	7825	7426	7969	8144	12166	7155	6433	7142	7540	5235	4939	6158	11955	7489	6778	7489	7661	6988
ENSMUSG00000010911	Apip	504	401	447	420	663	368	411	466	496	291	309	324	657	423	364	366	412	376
ENSMUSG00000030051	Aplf	569	573	602	601	963	525	518	521	559	499	410	516	892	570	548	467	472	498
ENSMUSG00000037010	Apln	45	45	42	10	13	2	16	16	16	9	5	5	30	23	17	12	5	11
ENSMUSG00000044338	Aplnr	0	0	0	0	0	0	0	0	0	0	0	0	1	0	0	0	0	0
ENSMUSG00000006651	Aplp1	206	214	238	261	402	226	176	217	239	514	442	543	272	189	162	244	270	222
ENSMUSG00000031996	Aplp2	10461	9776	10856	7614	11947	7106	9246	10628	10905	7100	6536	7951	18273	11000	10305	6808	7040	6438
ENSMUSG00000033096	Apmap	1995	1783	2058	2049	3092	1755	1510	1677	1931	1390	1407	1642	3192	2094	1845	1872	2221	1939
ENSMUSG00000032083	Apoa1	464	419	595	627	970	572	419	689	557	448	668	710	1059	670	427	892	841	703
ENSMUSG00000005681	Apoa2	556	493	582	633	914	655	450	668	624	610	741	686	1055	717	488	885	878	737
ENSMUSG00000032080	Apoa4	58	111	103	83	187	64	37	131	74	130	123	119	269	83	40	107	76	105
ENSMUSG00000032079	Apoa5	57	68	86	92	126	84	61	68	95	84	115	121	149	114	62	136	124	104
ENSMUSG00000020609	Apob	168	177	270	204	342	255	171	237	241	212	311	272	384	234	159	349	376	297
ENSMUSG00000040613	Apobec1	2001	1852	1892	1895	3044	1837	2273	2448	2867	1760	1714	1985	2661	1754	1426	1404	1471	1313
ENSMUSG00000040694	Apobec2	0	1	0	1	0	0	0	0	1	0	1	1	2	1	2	1	0	0
ENSMUSG00000009585	Apobec3	2701	2650	2928	8258	12042	7440	1869	2083	2364	3496	3091	3892	4017	2675	2323	5916	5976	5485
ENSMUSG00000055547	Apobec4	0	0	0	1	1	0	0	0	0	0	0	0	0	0	1	1	0	0
ENSMUSG00000042759	Apobr	1764	1675	1942	1823	2740	1774	1579	1841	1874	1854	1766	2082	4036	2639	2192	2304	2257	2148
ENSMUSG00000040564	Apoc1	370	308	364	329	631	405	315	318	378	289	348	344	664	426	327	515	496	418
ENSMUSG00000002992	Apoc2	186	158	164	78	123	58	64	91	83	69	66	57	315	162	126	124	117	120
ENSMUSG00000032081	Apoc3	118	101	145	162	247	157	124	161	136	115	163	168	243	186	120	188	222	172
ENSMUSG00000074336	Apoc4	110	95	117	96	174	125	98	90	111	79	97	88	236	165	113	116	110	102
ENSMUSG00000022548	Apod	0	1	0	2	7	3	0	0	0	1	0	1	0	0	0	1	0	1
ENSMUSG00000002985	Apoe	14909	13410	15305	6856	9899	6221	3277	3625	3936	2875	2915	2939	24576	17430	12909	7452	7867	7286
ENSMUSG00000047631	Apof	26	31	41	48	72	34	36	52	47	43	62	49	59	44	34	68	64	67
ENSMUSG00000000049	Apoh	128	118	149	141	206	144	95	167	155	160	160	169	221	146	117	255	219	194
ENSMUSG00000050982	Apol10a	0	0	0	0	0	0	0	0	0	0	0	0	0	0	0	0	0	0
ENSMUSG00000050014	Apol10b	0	0	2	62	103	64	0	0	1	49	42	46	0	0	2	120	141	109
ENSMUSG00000091650	Apol11a	0	0	0	0	0	0	0	0	0	0	0	0	0	0	0	0	0	0
ENSMUSG00000091694	Apol11b	0	0	0	0	3	1	0	0	0	2	3	0	0	0	0	0	1	0
ENSMUSG00000033576	Apol6	1	0	0	76	141	69	1	1	0	45	59	60	0	0	0	197	235	216
ENSMUSG00000010601	Apol7a	8	9	5	10	17	11	8	9	15	10	8	11	20	4	8	9	10	11
ENSMUSG00000068252	Apol7b	0	0	0	0	2	0	0	0	2	0	0	0	0	0	0	1	0	0
ENSMUSG00000044309	Apol7c	0	0	0	3	6	0	0	0	0	9	10	6	1	0	0	3	5	6
ENSMUSG00000073652	Apol7d	0	0	0	0	0	0	0	0	0	2	0	0	0	0	0	0	0	0
ENSMUSG00000071716	Apol7e	0	1	2	2	3	1	1	2	0	0	2	1	1	1	0	0	3	3
ENSMUSG00000056656	Apol8	0	4	2	4	5	0	2	1	2	0	0	1	2	1	0	4	3	1
ENSMUSG00000057346	Apol9a	4	6	1	10	11	9	1	3	2	5	3	3	5	3	4	19	13	12
ENSMUSG00000068246	Apol9b	2	6	7	15	18	11	4	9	5	9	13	11	15	9	6	17	18	16
ENSMUSG00000090698	Apold1	289	276	283	97	143	103	40	53	38	37	41	47	235	132	110	54	61	47
ENSMUSG00000024391	Apom	12	8	11	16	20	16	11	5	12	3	9	16	31	14	17	14	22	14
ENSMUSG00000051716	Apon	23	37	32	32	47	39	18	41	31	30	32	39	51	37	25	47	54	38
ENSMUSG00000079508	Apoo	761	690	790	764	1095	558	728	781	819	615	593	660	1206	820	663	760	708	736
ENSMUSG00000049233	Apoo-ps	0	0	0	0	0	0	0	0	0	0	0	0	0	0	0	0	0	0
ENSMUSG00000025525	Apool	525	418	496	508	725	425	459	462	533	478	425	513	791	498	433	400	512	460
ENSMUSG00000037787	Apopt1	706	697	698	679	1060	625	684	786	893	581	508	579	1284	896	691	609	600	576
ENSMUSG00000022892	App	7202	6819	7504	14212	21649	13134	8610	9773	9986	16726	15335	18759	12973	8103	7303	15952	16651	14955
ENSMUSG00000018481	Appbp2	2873	2823	2938	2643	4060	2497	2191	2560	2521	1589	1611	2063	4270	2401	2432	2732	2659	2344
ENSMUSG00000085628	Appbp2os	8	6	13	5	8	8	4	6	11	6	6	8	14	9	3	8	3	8
ENSMUSG00000040760	Appl1	1784	1862	2014	2095	2966	1826	1272	1508	1379	1210	1176	1453	2172	1171	1233	1386	1375	1195
ENSMUSG00000020263	Appl2	1494	1457	1562	882	1295	831	1157	1257	1406	1667	1326	1679	2568	1532	1406	1004	1033	876
ENSMUSG00000006589	Aprt	8950	8076	9168	8689	13601	7960	8305	9045	10522	8903	7798	8996	13652	10413	7588	8200	9085	8952
ENSMUSG00000028411	Aptx	486	450	519	568	800	447	330	334	409	387	330	386	627	438	328	397	474	407
ENSMUSG00000004655	Aqp1	3	7	5	10	3	7	1	3	7	2	4	14	10	3	5	11	4	6
ENSMUSG00000042797	Aqp11	63	52	66	56	87	65	31	45	54	75	64	66	88	78	54	38	54	29
ENSMUSG00000045091	Aqp12	0	0	0	0	0	0	0	0	0	1	0	0	0	0	0	0	0	0
ENSMUSG00000023013	Aqp2	0	0	0	0	0	0	0	0	0	0	0	0	1	1	1	2	0	0
ENSMUSG00000028435	Aqp3	7	3	9	0	1	0	19	18	30	7	7	7	48	34	31	34	39	31
ENSMUSG00000024411	Aqp4	2	2	0	0	1	0	0	0	0	0	0	2	1	1	1	0	2	0
ENSMUSG00000044217	Aqp5	0	0	0	0	0	0	0	0	0	1	0	0	2	1	0	0	0	0
ENSMUSG00000043144	Aqp6	0	0	0	0	0	0	0	0	0	0	0	0	0	0	0	0	0	0
ENSMUSG00000028427	Aqp7	1	1	2	3	6	0	1	2	2	3	3	2	5	2	2	2	1	5
ENSMUSG00000030762	Aqp8	4	9	6	10	8	3	18	30	24	18	18	13	41	21	24	12	14	10
ENSMUSG00000032204	Aqp9	38	53	58	146	221	132	42	43	31	36	39	47	61	52	33	48	73	44
ENSMUSG00000040383	Aqr	4682	4520	4756	4326	6987	3972	3977	4758	4622	2776	2775	3361	7933	4780	4513	4770	4690	4281
ENSMUSG00000046532	Ar	0	0	1	2	1	2	1	2	0	0	2	0	0	0	0	3	3	0
ENSMUSG00000001127	Araf	1887	1682	1914	1730	2824	1598	1833	2132	2319	1881	1845	2247	3297	2194	2052	1920	2024	1858
ENSMUSG00000032812	Arap1	3218	2858	3111	3340	4856	3086	4045	4810	5010	4736	4277	5083	6859	4540	3862	4566	4582	4351
ENSMUSG00000037999	Arap2	2	0	0	2	3	0	0	0	0	0	0	3	2	4	0	2	1	3
ENSMUSG00000024451	Arap3	764	771	845	600	962	621	1070	1212	1248	1987	1608	1950	418	300	234	258	243	203
ENSMUSG00000022602	Arc	0	0	0	0	0	0	0	0	0	0	0	0	0	0	0	0	0	0
ENSMUSG00000032096	Arcn1	8222	7795	8502	7896	11821	7106	6332	7420	7509	5624	5343	6714	11507	6906	6488	7506	7676	6948
ENSMUSG00000029378	Areg	3	5	6	6	8	2	10	5	4	20	16	13	3	3	2	1	1	4
ENSMUSG00000042350	Arel1	1114	945	1122	1402	2065	1256	1237	1359	1347	1503	1360	1693	1813	1113	1120	1490	1506	1291
ENSMUSG00000048076	Arf1	15499	14295	15978	16809	25404	14713	13552	14978	16752	13996	13125	15738	23351	15640	13133	15562	16816	15762
ENSMUSG00000062421	Arf2	603	572	585	841	1174	713	643	770	860	673	620	814	1095	630	607	784	847	809
ENSMUSG00000051853	Arf3	8273	7941	8823	9784	14426	8561	8209	9420	9702	10674	9928	12043	13809	8931	7772	10732	10953	10071
ENSMUSG00000021877	Arf4	4405	4179	4641	4117	6209	3851	3204	3612	3699	3302	3169	3727	6489	4093	3472	4288	4460	4322
ENSMUSG00000020440	Arf5	2573	2184	2718	2587	3888	2329	2406	2707	3035	3012	2660	3170	4253	3094	2251	2287	2583	2518
ENSMUSG00000044147	Arf6	4921	4202	4906	5164	7694	4507	5446	6202	6250	5308	5090	5978	6895	4480	3750	4784	4929	4731
ENSMUSG00000027575	Arfgap1	1728	1667	1788	1757	2570	1653	1555	1847	2023	1659	1436	1753	2784	1913	1552	1642	1716	1644
ENSMUSG00000027255	Arfgap2	2555	2342	2633	2370	3872	2199	2256	2650	3099	2070	1901	2313	4541	3048	2521	2522	2613	2484
ENSMUSG00000054277	Arfgap3	588	506	580	576	820	495	371	390	427	643	504	654	751	474	384	551	622	562
ENSMUSG00000067851	Arfgef1	5642	5459	5915	5667	8936	5341	5228	6081	5296	3928	3982	5209	6841	3506	3918	4367	4404	3743
ENSMUSG00000074582	Arfgef2	4642	4249	4715	4149	6363	3968	3566	4475	4045	3413	3086	4238	7602	4449	4555	4620	4375	3880
ENSMUSG00000019852	Arfgef3	2419	2271	2243	1619	2646	1534	2021	2427	1871	2111	1899	2611	3160	1615	1887	1872	1765	1452
ENSMUSG00000074513	Arfip1	3981	3847	4426	3930	6026	3619	2603	2814	2863	2673	2565	3372	6008	3406	3595	3646	3733	3337
ENSMUSG00000102805	Arfip1	7	3	11	1	20	25	4	9	8	19	9	17	18	1	0	6	3	7
ENSMUSG00000030881	Arfip2	2419	2243	2626	2508	3973	2307	1971	2174	2378	1956	1850	2041	4285	3022	2262	2838	2855	2714
ENSMUSG00000038671	Arfrp1	1456	1377	1567	1506	2383	1353	1362	1610	1855	1213	1161	1350	2385	1589	1340	1333	1381	1507
ENSMUSG00000019987	Arg1	129	148	156	280	270	254	74	69	100	213	242	232	142	90	67	112	126	113
ENSMUSG00000021125	Arg2	2	0	2	0	3	1	3	1	4	1	0	1	3	4	1	4	6	5
ENSMUSG00000040459	Arglu1	3092	2871	3139	2780	4527	2536	2731	3042	3335	2426	2256	2598	5154	3271	2894	2952	2819	2858
ENSMUSG00000027247	Arhgap1	2477	2379	2718	2565	3792	2408	2410	2662	2848	2232	1983	2416	4014	2865	2378	2792	2938	2647
ENSMUSG00000037148	Arhgap10	3287	3186	3355	3071	4575	2740	3360	4106	4476	3390	3042	3735	5197	3360	2762	2822	2776	2684
ENSMUSG00000041219	Arhgap11a	4997	4632	5143	4956	7431	4643	4510	5285	4961	3446	3385	4284	6727	3638	3888	4555	4357	3882
ENSMUSG00000041225	Arhgap12	1490	1400	1667	1429	2175	1305	1381	1650	1569	1275	1158	1516	2032	1166	1203	1318	1294	1127
ENSMUSG00000049744	Arhgap15	143	148	157	258	411	260	13	15	19	19	16	15	172	90	118	48	66	72
ENSMUSG00000085089	Arhgap15os	0	0	0	0	0	0	0	0	0	0	0	0	0	0	0	0	0	0
ENSMUSG00000030766	Arhgap17	1827	1772	1960	2082	3189	1943	1330	1566	1749	1117	1024	1308	3362	2107	1889	2045	2126	1817
ENSMUSG00000039031	Arhgap18	1178	1081	1110	591	929	604	1224	1322	1450	939	874	1045	2423	1433	1418	631	625	587
ENSMUSG00000025154	Arhgap19	2870	2820	3065	2879	4588	2697	1738	2088	2112	1038	987	1223	3204	2072	1917	1933	1972	1737
ENSMUSG00000053199	Arhgap20	0	0	0	0	0	0	0	0	0	0	0	0	0	0	0	0	0	0
ENSMUSG00000074354	Arhgap20os	0	0	0	0	0	0	0	0	0	0	0	0	0	0	0	0	0	0
ENSMUSG00000036591	Arhgap21	2235	2077	2350	2099	3409	1978	2047	2411	2210	1767	1662	2133	3508	1973	1968	2101	2107	1805
ENSMUSG00000063506	Arhgap22	146	139	180	42	55	21	345	418	420	232	172	233	357	203	191	87	99	79
ENSMUSG00000049807	Arhgap23	381	299	337	502	802	499	268	276	289	474	370	542	423	244	245	480	525	485
ENSMUSG00000057315	Arhgap24	209	185	180	98	112	67	22	29	23	23	14	21	167	100	103	73	83	87
ENSMUSG00000030047	Arhgap25	2007	1815	1910	2114	3068	1937	1307	1383	1599	2942	2401	2924	2456	1630	1364	1293	1412	1294
ENSMUSG00000036452	Arhgap26	181	214	250	209	287	161	228	306	239	231	204	248	299	190	184	194	174	151
ENSMUSG00000034255	Arhgap27	705	625	751	1025	1420	906	458	542	601	589	489	651	1278	840	676	768	773	745
ENSMUSG00000085887	Arhgap27os3	45	34	47	44	67	33	15	13	24	29	23	18	93	82	60	58	60	54
ENSMUSG00000024043	Arhgap28	0	0	0	0	0	0	0	0	0	0	0	0	0	0	0	0	0	0
ENSMUSG00000039831	Arhgap29	891	900	1041	811	1142	730	505	550	482	432	435	580	1235	627	666	573	622	475
ENSMUSG00000048865	Arhgap30	8634	7956	8795	9729	15312	8830	7116	8358	8463	8022	7452	9000	10758	6773	6045	6935	6715	6214
ENSMUSG00000022799	Arhgap31	1208	1136	1164	1128	1602	976	1080	1279	1102	894	814	1079	2021	1052	1131	1383	1323	1126
ENSMUSG00000041444	Arhgap32	4	3	1	1	6	5	0	0	1	2	0	1	2	1	3	4	0	0
ENSMUSG00000036882	Arhgap33	108	85	97	60	106	61	40	62	45	50	42	68	87	69	55	38	24	28
ENSMUSG00000062132	Arhgap33os	1	0	0	0	0	1	0	0	0	1	1	1	0	1	0	0	0	2
ENSMUSG00000058230	Arhgap35	1828	1647	1921	1576	2290	1446	1311	1686	1554	1042	1012	1338	2483	1500	1457	1852	1740	1530
ENSMUSG00000036198	Arhgap36	0	0	0	0	0	0	0	0	0	0	0	0	0	0	0	0	0	1
ENSMUSG00000033697	Arhgap39	1213	1068	1213	1068	1505	886	714	834	878	695	654	827	2030	1346	1149	872	911	774
ENSMUSG00000031389	Arhgap4	24	18	14	16	28	14	14	17	17	4	6	8	34	22	19	15	14	12
ENSMUSG00000074625	Arhgap40	0	0	0	0	0	0	0	0	0	0	0	0	0	1	0	0	0	0
ENSMUSG00000050730	Arhgap42	3	1	7	4	2	4	2	2	3	4	4	6	1	2	3	3	8	5
ENSMUSG00000033389	Arhgap44	6	1	5	24	20	15	12	14	24	28	17	18	15	8	3	9	6	2
ENSMUSG00000035697	Arhgap45	4513	4177	4702	3610	5515	3490	3266	3831	4169	3602	3032	3673	8196	5431	4586	3384	3389	3057
ENSMUSG00000035133	Arhgap5	2854	2803	2996	2839	4198	2542	2444	2882	2502	1866	1932	2715	4428	2092	2476	2750	2793	2404
ENSMUSG00000031355	Arhgap6	958	997	1069	948	1533	992	868	1133	1045	1230	1122	1413	1421	765	774	592	515	548
ENSMUSG00000078954	Arhgap8	104	74	119	100	176	130	157	217	210	225	189	254	139	89	72	189	227	183
ENSMUSG00000040345	Arhgap9	2349	2091	2382	2437	3583	2155	1969	2287	2519	2524	2233	2605	3521	2404	1931	1782	1876	1773
ENSMUSG00000025132	Arhgdia	27650	25314	29450	29419	44856	26729	25861	29569	33226	28328	24810	30357	41349	29871	23134	26517	28410	26692
ENSMUSG00000030220	Arhgdib	14582	13086	15143	15409	23971	13749	13826	15513	17350	16055	14994	17636	26212	18047	14390	21083	23104	21344
ENSMUSG00000073433	Arhgdig	18	22	20	17	27	21	14	13	31	14	14	17	53	35	27	25	32	38
ENSMUSG00000040940	Arhgef1	5776	5402	6208	6374	9618	5735	4029	4536	4952	4633	4010	4748	9281	6229	5281	5844	6092	5667
ENSMUSG00000071176	Arhgef10	400	382	454	243	406	218	387	490	466	485	429	528	707	378	465	323	343	320
ENSMUSG00000040964	Arhgef10l	2945	2807	3197	1889	2796	1629	2367	2612	2776	1322	1188	1502	6094	4096	3475	2411	2490	2324
ENSMUSG00000041977	Arhgef11	2442	2307	2507	2102	3173	1930	1475	1804	1674	1843	1571	2087	3574	2120	2064	2054	2131	1808
ENSMUSG00000059495	Arhgef12	1983	1862	1844	2051	3099	1836	1659	2040	1742	1447	1393	1845	2949	1505	1686	2239	2202	1756
ENSMUSG00000052921	Arhgef15	15	11	17	18	24	21	15	17	8	21	13	27	14	32	9	20	17	13
ENSMUSG00000029032	Arhgef16	0	0	0	0	0	0	0	0	1	0	2	0	1	0	0	0	0	0
ENSMUSG00000032875	Arhgef17	45	34	58	52	88	57	2	16	8	11	15	16	25	17	13	23	8	21
ENSMUSG00000004568	Arhgef18	75	100	87	61	75	53	39	56	59	28	26	31	116	85	87	39	31	43
ENSMUSG00000028919	Arhgef19	31	37	37	16	30	18	31	32	46	53	40	48	51	32	33	32	30	34
ENSMUSG00000028059	Arhgef2	5703	5336	5738	7161	11042	6844	4103	4749	4903	5075	4458	5582	8740	5707	4908	6224	6328	5750
ENSMUSG00000019467	Arhgef25	155	157	184	179	239	146	179	183	219	302	201	281	402	359	233	195	200	189
ENSMUSG00000036885	Arhgef26	2	2	5	8	2	10	2	1	5	4	1	2	10	10	3	12	6	7
ENSMUSG00000021662	Arhgef28	5	8	2	3	12	3	2	1	1	1	2	3	5	3	1	1	3	1
ENSMUSG00000021895	Arhgef3	207	219	233	1217	1688	1071	71	97	86	952	712	1000	293	145	154	457	446	391
ENSMUSG00000054901	Arhgef33	13	9	17	8	16	16	26	20	34	15	12	18	28	19	20	19	16	14
ENSMUSG00000045094	Arhgef37	20	8	11	34	68	32	8	6	8	23	22	27	15	13	10	26	37	20
ENSMUSG00000040969	Arhgef38	0	0	0	1	2	0	0	0	1	0	0	0	1	2	1	0	0	0
ENSMUSG00000051517	Arhgef39	530	485	631	545	907	546	498	536	611	208	202	265	780	555	476	423	486	457
ENSMUSG00000037509	Arhgef4	255	240	219	241	355	229	132	156	169	171	173	192	272	225	190	141	146	152
ENSMUSG00000004562	Arhgef40	320	313	381	226	292	221	199	242	246	232	185	210	414	299	249	171	183	207
ENSMUSG00000033542	Arhgef5	0	0	0	0	5	2	2	1	0	0	4	0	2	0	1	3	5	2
ENSMUSG00000031133	Arhgef6	7031	6260	7198	4882	7178	4431	6987	7862	8162	4197	3831	4936	13181	7921	7332	5901	6211	5477
ENSMUSG00000031511	Arhgef7	6762	6499	7103	7475	11721	7221	7342	8478	8838	11828	10436	12596	11278	7041	6248	7187	7311	6563
ENSMUSG00000025656	Arhgef9	93	97	113	64	97	75	110	115	137	153	111	164	116	71	59	57	51	60
ENSMUSG00000007880	Arid1a	4795	4179	4839	3984	6143	3617	2826	3524	3243	2183	2138	2517	6627	3987	3916	4089	3810	3312
ENSMUSG00000069729	Arid1b	1742	1636	1831	1461	2187	1337	1472	1644	1665	1128	1063	1278	3030	1939	1578	1457	1291	1270
ENSMUSG00000033237	Arid2	2041	1886	2008	1608	2324	1431	1382	1706	1402	1017	903	1244	2918	1582	1701	1544	1424	1301
ENSMUSG00000019564	Arid3a	1310	1252	1352	1033	1582	880	550	629	603	640	617	785	1777	1154	1037	1162	1056	1006
ENSMUSG00000004661	Arid3b	82	83	103	163	259	166	113	104	116	203	174	216	143	97	108	142	123	116
ENSMUSG00000066224	Arid3c	0	2	0	0	0	0	0	0	0	0	0	0	0	0	0	0	1	0
ENSMUSG00000048118	Arid4a	927	833	962	923	1287	816	867	953	921	872	775	950	1748	970	983	1085	1074	938
ENSMUSG00000039219	Arid4b	1127	1085	1215	1019	1608	930	814	922	901	709	716	929	1870	984	1064	979	1032	875
ENSMUSG00000037447	Arid5a	185	159	208	640	988	604	82	90	112	140	139	154	152	94	86	416	412	390
ENSMUSG00000019947	Arid5b	616	573	646	724	1083	623	409	487	446	408	505	625	1271	731	740	1061	1024	945
ENSMUSG00000025234	Arih1	4600	4311	4720	4820	7394	4360	4004	4782	4521	4026	3789	4860	7736	4488	4505	4900	4987	4437
ENSMUSG00000064145	Arih2	1442	1334	1604	1517	2173	1349	1318	1518	1674	1336	1224	1449	2430	1680	1424	1485	1507	1430
ENSMUSG00000060904	Arl1	4598	4112	4693	4813	7362	4199	3461	3777	4044	3374	3219	3822	6583	4116	3512	4228	4462	4209
ENSMUSG00000025870	Arl10	178	156	182	177	238	148	94	125	99	115	96	150	235	129	122	127	127	113
ENSMUSG00000043157	Arl11	1259	1086	1265	907	1425	854	1068	1115	1233	1117	1028	1229	2073	1283	1091	735	741	653
ENSMUSG00000052549	Arl13a	0	0	1	2	0	0	0	0	0	0	0	0	0	0	0	1	0	0
ENSMUSG00000022911	Arl13b	409	407	437	534	784	489	294	311	291	285	348	375	557	298	341	441	456	371
ENSMUSG00000098207	Arl14	3	0	1	0	2	0	0	0	0	1	0	3	2	0	0	0	0	1
ENSMUSG00000027122	Arl14ep	1698	1661	1889	2312	3862	2253	1045	1188	1137	946	918	1148	2058	1295	1161	1358	1309	1218
ENSMUSG00000073568	Arl14epl	4	4	2	3	3	3	1	3	7	0	0	2	3	4	0	0	3	5
ENSMUSG00000042348	Arl15	694	716	810	666	1029	659	693	799	802	797	697	934	1181	770	700	841	838	755
ENSMUSG00000057594	Arl16	318	299	365	301	449	297	297	346	401	318	277	347	612	428	309	345	301	319
ENSMUSG00000024944	Arl2	650	544	671	904	1397	781	536	625	719	890	801	944	970	785	585	763	775	765
ENSMUSG00000031776	Arl2bp	1997	1911	2194	1636	2501	1417	1560	1737	1999	1213	1037	1346	3095	2206	1915	1576	1600	1532
ENSMUSG00000025035	Arl3	1026	1057	1136	969	1300	809	909	945	1043	1149	987	1139	1521	1095	745	892	923	927
ENSMUSG00000047446	Arl4a	256	258	326	389	648	399	317	335	349	370	375	460	489	301	204	473	469	416
ENSMUSG00000049866	Arl4c	4178	3934	4278	2301	3283	2038	3496	4082	4252	2215	1843	2347	5535	3600	3205	1582	1671	1452
ENSMUSG00000034936	Arl4d	46	32	45	40	81	55	57	62	45	31	30	34	84	42	40	31	33	43
ENSMUSG00000036093	Arl5a	3588	3462	3804	3955	5671	3367	3166	3698	3497	2665	2528	3183	5725	3404	3325	3547	3441	3046
ENSMUSG00000017418	Arl5b	849	868	855	873	1278	778	573	580	457	587	558	752	951	505	546	764	705	683
ENSMUSG00000038352	Arl5c	69	55	95	106	148	79	121	107	127	90	95	110	142	106	96	94	94	109
ENSMUSG00000022722	Arl6	372	323	368	397	643	385	309	327	324	345	367	474	495	332	275	367	327	355
ENSMUSG00000030654	Arl6ip1	7115	6531	7485	8417	13134	7630	5595	6161	6832	4356	4158	4992	10872	6906	6139	7065	7445	6967
ENSMUSG00000029404	Arl6ip4	2287	1918	2450	2246	3332	2011	2486	2817	3188	2681	2515	2945	3905	2877	2150	2608	2824	2826
ENSMUSG00000035199	Arl6ip5	3886	3435	4051	3690	5716	3509	4055	4296	4801	3691	3326	4019	6368	4274	3465	3622	3971	3699
ENSMUSG00000026960	Arl6ip6	1104	989	1034	1012	1532	930	1004	1134	1082	965	987	1155	1856	1036	929	1095	1141	1187
ENSMUSG00000026426	Arl8a	3441	3189	3589	3524	5337	3278	3355	3873	3962	3791	3489	4265	4643	2992	2565	3005	3114	2896
ENSMUSG00000030105	Arl8b	5707	5465	6012	5350	8122	4747	5186	5693	6056	5347	4858	6120	8118	5382	4450	4730	4968	4525
ENSMUSG00000063820	Arl9	4	3	2	9	6	5	4	1	2	3	1	3	4	5	5	4	4	5
ENSMUSG00000027599	Armc1	3411	3114	3719	3484	5063	2854	2512	2711	2935	2053	1953	2337	4753	2929	2707	3168	3216	3043
ENSMUSG00000038525	Armc10	1599	1418	1640	1546	2440	1326	1327	1440	1614	1128	963	1174	2758	1829	1642	1400	1309	1346
ENSMUSG00000024223	Armc12	1	0	0	0	0	0	0	0	0	0	0	0	0	0	0	0	0	0
ENSMUSG00000071324	Armc2	58	60	62	29	37	24	21	11	15	18	22	27	71	43	33	18	21	29
ENSMUSG00000037683	Armc3	20	16	21	39	59	43	31	29	24	111	93	125	35	19	32	56	53	35
ENSMUSG00000061802	Armc4	0	0	0	0	0	0	0	0	0	0	2	1	1	0	0	0	0	0
ENSMUSG00000042178	Armc5	761	622	803	773	1156	712	573	630	710	526	493	601	1271	856	759	825	892	816
ENSMUSG00000002343	Armc6	677	626	730	742	1160	648	644	759	852	480	445	530	937	700	541	619	631	621
ENSMUSG00000057219	Armc7	211	203	271	250	341	189	273	277	303	216	160	230	349	214	177	204	210	258
ENSMUSG00000032468	Armc8	808	768	890	1022	1637	995	820	860	847	725	669	805	1348	819	725	926	942	827
ENSMUSG00000062590	Armc9	607	538	554	456	667	424	350	442	490	410	334	432	556	362	290	303	277	261
ENSMUSG00000033460	Armcx1	0	1	0	2	0	0	1	0	0	1	0	1	0	0	0	2	0	0
ENSMUSG00000033436	Armcx2	0	0	0	0	0	1	0	0	0	0	0	0	2	1	1	0	1	0
ENSMUSG00000049047	Armcx3	962	972	1023	756	1069	730	1001	1020	1124	1051	1042	1148	1170	637	604	621	683	643
ENSMUSG00000049804	Armcx4	1	1	1	0	1	0	1	0	0	0	2	0	0	0	0	0	1	0
ENSMUSG00000072969	Armcx5	163	139	199	142	280	145	102	127	111	103	110	112	252	132	143	181	173	134
ENSMUSG00000050394	Armcx6	5	3	1	2	1	1	6	1	2	2	2	3	3	2	5	5	2	0
ENSMUSG00000060268	Armh1	0	0	0	0	0	0	0	0	0	0	0	0	0	0	0	0	0	0
ENSMUSG00000085861	Armh2	0	0	0	6	2	0	0	0	0	1	0	3	0	1	1	0	0	0
ENSMUSG00000039901	Armh3	597	615	710	631	981	621	604	663	737	528	468	553	1091	668	625	622	623	591
ENSMUSG00000036242	Armh4	0	0	0	0	0	1	0	0	0	0	0	0	0	0	0	0	0	0
ENSMUSG00000061759	Armt1	1135	1003	1064	929	1456	900	1022	1131	1119	880	829	1027	1879	1255	1035	882	1024	876
ENSMUSG00000015522	Arnt	2132	2005	2278	1985	3027	1935	1241	1450	1383	1480	1348	1708	2892	1716	1685	2045	1983	1799
ENSMUSG00000015709	Arnt2	14	11	7	10	14	8	12	15	14	29	14	31	9	10	8	16	14	12
ENSMUSG00000055116	Arntl	554	494	610	517	741	439	446	449	469	450	422	565	796	482	416	510	498	473
ENSMUSG00000040187	Arntl2	3	3	3	4	7	4	4	2	2	2	0	2	8	5	9	13	10	2
ENSMUSG00000029621	Arpc1a	2337	2204	2412	2210	3491	1961	2282	2594	2949	2466	2211	2609	4260	2848	2339	2476	2598	2552
ENSMUSG00000029622	Arpc1b	21310	19421	22275	20207	31673	18295	24087	27433	30084	24661	21656	26270	38956	27571	20856	22647	24560	23584
ENSMUSG00000006304	Arpc2	20986	19428	21996	24641	37414	22337	18736	20914	22922	21591	19530	23222	25440	17562	13948	17173	18256	17487
ENSMUSG00000029465	Arpc3	7555	7248	8091	7495	12254	6884	7836	8305	9373	9697	8900	10466	14948	10067	7829	8481	9323	9050
ENSMUSG00000079426	Arpc4	9136	8325	9595	8798	13548	7836	9451	10725	12017	9568	8714	10293	13844	9752	7493	8861	9704	9418
ENSMUSG00000008475	Arpc5	13576	12683	14278	13723	20600	12055	12357	13436	14570	14448	12642	15502	17493	11318	9724	10780	11611	11093
ENSMUSG00000026755	Arpc5l	1567	1410	1688	2222	3369	1988	1474	1518	1881	1697	1562	1822	2747	1763	1493	1588	1705	1666
ENSMUSG00000039043	Arpin	919	835	928	859	1287	773	738	840	890	645	586	721	1674	986	912	796	791	756
ENSMUSG00000007656	Arpp19	3018	2720	3160	2830	4148	2327	2646	2881	3444	2304	2265	2626	5204	3441	2740	2940	3020	2912
ENSMUSG00000032503	Arpp21	0	0	0	0	0	0	0	0	0	0	0	0	0	0	0	0	0	0
ENSMUSG00000060890	Arr3	0	0	0	0	0	2	0	0	0	0	0	1	0	0	0	0	0	0
ENSMUSG00000018909	Arrb1	5480	5131	5483	3199	4428	2869	3954	4628	4299	3800	3184	4333	8235	4657	4633	3517	3797	3026
ENSMUSG00000060216	Arrb2	3035	2811	3093	3440	5036	2935	2798	3235	3681	2944	2515	3061	4228	2998	2451	2818	2879	2883
ENSMUSG00000026972	Arrdc1	641	622	746	636	920	541	565	608	779	656	531	674	1091	777	573	601	621	639
ENSMUSG00000002910	Arrdc2	408	328	402	354	527	279	305	270	355	329	305	291	659	462	361	251	287	295
ENSMUSG00000074794	Arrdc3	245	216	275	288	435	291	181	211	247	193	180	250	223	143	141	142	119	99
ENSMUSG00000042659	Arrdc4	2	2	0	0	3	1	0	0	1	2	0	1	2	0	1	3	0	0
ENSMUSG00000073380	Arrdc5	0	0	0	0	0	0	0	0	0	0	0	0	0	0	0	0	0	0
ENSMUSG00000022620	Arsa	562	581	607	744	1028	682	679	847	819	1111	999	1262	1325	909	735	877	999	853
ENSMUSG00000042082	Arsb	1279	1299	1387	855	1267	743	1869	2305	2282	1135	947	1289	2586	1543	1498	888	854	749
ENSMUSG00000020604	Arsg	276	268	269	259	371	216	83	109	120	155	146	189	225	167	136	91	109	88
ENSMUSG00000036412	Arsi	0	1	2	0	2	1	3	0	0	0	2	0	5	5	2	2	1	2
ENSMUSG00000046561	Arsj	0	0	0	0	0	0	1	0	0	0	0	0	0	0	0	0	0	0
ENSMUSG00000021592	Arsk	244	266	295	297	502	292	298	301	343	247	241	311	529	305	316	306	321	261
ENSMUSG00000030996	Art1	0	0	1	0	0	2	0	0	0	0	0	0	0	0	1	0	0	0
ENSMUSG00000092517	Art2a	0	2	0	2	3	4	2	0	1	0	0	0	0	3	1	3	4	1
ENSMUSG00000030651	Art2b	0	0	0	33	31	24	1	0	1	6	18	16	0	0	1	23	36	30
ENSMUSG00000034842	Art3	12	3	11	8	16	11	10	6	5	18	17	17	51	42	30	43	47	33
ENSMUSG00000030217	Art4	1	1	2	3	1	0	0	0	1	1	0	1	0	0	0	2	0	0
ENSMUSG00000070424	Art5	2	2	1	0	2	0	2	1	1	1	1	0	2	1	0	0	0	0
ENSMUSG00000028539	Artn	0	0	0	0	0	0	1	0	0	1	0	0	0	0	0	2	1	1
ENSMUSG00000031982	Arv1	235	195	224	228	381	244	195	256	234	185	179	199	316	204	182	181	224	205
ENSMUSG00000000325	Arvcf	195	219	186	148	193	119	224	252	260	203	164	211	318	186	188	104	131	120
ENSMUSG00000035277	Arx	0	0	0	0	0	0	0	0	0	0	0	0	0	0	0	0	0	0
ENSMUSG00000048355	Arxes1	0	0	0	0	0	0	0	0	0	0	0	0	0	0	0	0	0	0
ENSMUSG00000048040	Arxes2	0	0	0	0	0	0	0	0	0	0	0	0	0	0	0	0	0	0
ENSMUSG00000003559	As3mt	5	3	2	0	5	2	2	4	2	1	5	6	6	5	4	2	5	1
ENSMUSG00000031591	Asah1	4102	3683	4280	5049	7377	4607	4445	5006	5082	5311	5094	6166	7483	4688	4155	5811	6104	5674
ENSMUSG00000024887	Asah2	191	185	182	187	296	149	196	230	190	278	223	266	332	179	184	222	236	178
ENSMUSG00000022377	Asap1	3056	2687	2968	2632	4136	2286	2117	2474	2574	1639	1523	1921	4727	2896	2769	2744	2754	2354
ENSMUSG00000052632	Asap2	7	31	23	17	25	15	30	30	17	24	22	26	29	23	14	21	29	28
ENSMUSG00000036995	Asap3	104	81	73	182	278	154	77	77	81	243	205	243	197	111	100	153	145	184
ENSMUSG00000026311	Asb1	954	960	1031	936	1619	860	811	946	928	1371	1298	1593	992	531	557	699	749	644
ENSMUSG00000038204	Asb10	277	274	314	189	268	173	24	25	20	25	12	25	408	280	193	87	73	99
ENSMUSG00000031382	Asb11	9	5	10	225	341	165	5	1	1	70	63	105	18	15	9	83	124	75
ENSMUSG00000031204	Asb12	0	0	0	0	0	0	0	0	0	0	0	0	0	1	0	0	0	0
ENSMUSG00000033781	Asb13	272	260	260	389	723	416	182	217	199	243	233	300	382	247	211	374	339	340
ENSMUSG00000021898	Asb14	4	2	0	2	1	0	0	0	1	0	0	1	4	2	2	0	1	0
ENSMUSG00000029685	Asb15	0	0	0	0	0	0	0	0	0	0	0	0	0	0	0	0	1	0
ENSMUSG00000034768	Asb16	1	1	0	0	0	1	0	0	0	1	1	0	0	0	0	0	0	1
ENSMUSG00000038997	Asb17	2	0	1	1	2	1	0	0	0	0	0	0	2	0	0	2	0	0
ENSMUSG00000086438	Asb17os	1	1	0	0	0	2	1	0	0	0	0	0	0	0	1	0	0	0
ENSMUSG00000067081	Asb18	5	4	12	12	11	8	7	5	8	6	11	11	20	8	10	7	4	9
ENSMUSG00000021200	Asb2	7	4	14	17	18	9	6	6	4	2	3	6	7	1	2	0	0	0
ENSMUSG00000020305	Asb3	350	338	381	341	504	284	271	350	306	272	245	313	513	346	308	303	302	273
ENSMUSG00000042607	Asb4	204	179	205	126	164	113	119	136	147	148	164	123	206	106	97	87	78	58
ENSMUSG00000031519	Asb5	9	8	9	7	13	11	10	17	16	14	14	21	18	8	6	15	9	10
ENSMUSG00000039483	Asb6	1249	1013	1282	1405	2105	1219	1401	1584	1757	1298	1293	1472	2249	1639	1261	1668	1797	1840
ENSMUSG00000030509	Asb7	567	582	620	522	862	521	411	468	437	357	355	496	874	540	489	482	546	466
ENSMUSG00000048175	Asb8	757	741	767	704	1130	648	702	814	854	771	679	836	1163	747	590	753	739	747
ENSMUSG00000031384	Asb9	0	0	0	0	0	0	0	0	0	0	0	0	0	0	0	0	0	0
ENSMUSG00000044475	Ascc1	686	640	713	623	854	573	613	685	802	586	525	562	1174	811	675	486	525	548
ENSMUSG00000020412	Ascc2	2058	1948	2254	2118	3334	2041	1912	2274	2530	2174	1879	2342	3530	2128	1958	2119	2095	1968
ENSMUSG00000038774	Ascc3	2569	2427	2577	2841	4268	2715	2035	2269	2026	2298	2209	2893	3238	1715	1852	2480	2449	2119
ENSMUSG00000020052	Ascl1	1	0	0	0	1	0	0	0	0	0	0	0	0	0	0	0	0	0
ENSMUSG00000009248	Ascl2	0	0	1	0	0	0	0	1	0	0	0	0	0	0	0	0	0	0
ENSMUSG00000035951	Ascl3	0	1	0	0	1	1	1	0	0	2	0	0	0	1	2	2	2	1
ENSMUSG00000085111	Ascl4	0	0	0	0	0	0	0	0	0	0	0	0	0	0	0	0	0	0
ENSMUSG00000097918	Ascl5	0	0	0	0	0	0	0	0	0	0	0	0	2	0	0	0	0	0
ENSMUSG00000117809	Asdurf	21	58	37	8	27	0	17	10	4	0	0	15	37	0	21	0	30	0
ENSMUSG00000019857	Asf1a	758	737	854	784	1241	653	581	670	689	515	432	598	1238	842	685	685	784	763
ENSMUSG00000005470	Asf1b	3041	2899	3293	3208	4663	2830	2589	2785	3239	2619	2568	2997	4503	3203	2584	2985	3085	3075
ENSMUSG00000020884	Asgr1	50	38	49	42	86	43	34	33	42	38	53	46	74	49	37	73	68	69
ENSMUSG00000040963	Asgr2	16	19	20	63	71	46	5	9	15	43	33	51	18	30	7	31	24	37
ENSMUSG00000028053	Ash1l	3152	2891	3111	2509	3946	2304	1977	2410	1957	1264	1277	1837	4746	2266	2851	3053	3021	2366
ENSMUSG00000031575	Ash2l	2822	2745	2976	2535	4007	2314	2421	2709	3093	1908	1762	2079	4560	3012	2625	2500	2450	2379
ENSMUSG00000023017	Asic1	27	23	13	30	43	21	17	25	24	13	18	24	60	29	36	26	17	17
ENSMUSG00000020704	Asic2	0	0	0	0	0	0	1	0	0	0	0	0	0	2	0	0	0	0
ENSMUSG00000038276	Asic3	2	0	1	2	3	1	1	0	3	1	2	2	4	0	1	1	1	1
ENSMUSG00000033007	Asic4	0	0	0	1	1	1	0	0	0	0	0	0	0	0	0	0	0	0
ENSMUSG00000028008	Asic5	0	0	0	0	1	1	0	0	0	2	0	0	0	0	2	0	2	1
ENSMUSG00000025533	Asl	1229	1157	1265	1086	1561	960	1253	1352	1544	1571	1419	1673	2109	1525	1105	1128	1341	1187
ENSMUSG00000093806	Asmt	0	0	0	0	0	0	0	0	0	0	0	0	0	0	0	0	0	0
ENSMUSG00000052456	Asna1	3933	3355	3880	3527	5292	3087	3116	3488	3863	3445	2968	3601	4989	3743	2699	3042	3337	3327
ENSMUSG00000029752	Asns	5091	4793	5656	9454	14340	8614	3026	3308	3681	3389	3191	3812	5186	3736	3084	4393	4707	4512
ENSMUSG00000026095	Asnsd1	4500	4062	4638	4440	6706	4132	4116	4426	4897	3577	3445	4146	5171	3192	2768	2650	2859	2707
ENSMUSG00000020774	Aspa	1	4	1	3	5	3	4	2	1	2	2	3	0	2	4	3	4	8
ENSMUSG00000038704	Aspdh	3	2	4	6	8	2	3	7	1	4	4	6	8	5	2	10	4	8
ENSMUSG00000037686	Aspg	13	5	9	9	7	5	5	7	8	10	8	5	12	11	8	10	16	16
ENSMUSG00000028207	Asph	6380	6250	6807	6332	9609	5803	5385	6302	5900	7633	6827	8700	7992	4480	4447	6085	6085	5647
ENSMUSG00000046378	Asphd1	0	0	0	4	2	6	0	1	3	1	1	4	2	0	2	6	0	2
ENSMUSG00000029348	Asphd2	0	0	0	0	0	0	0	0	0	0	0	0	0	0	0	0	0	0
ENSMUSG00000033952	Aspm	3360	3291	3452	3345	5099	3295	2432	2827	2388	965	1048	1350	3081	1521	1724	1911	1717	1428
ENSMUSG00000021388	Aspn	0	3	0	0	0	0	0	0	0	0	0	1	0	0	1	0	1	0
ENSMUSG00000033508	Asprv1	7	11	7	10	13	11	3	1	5	7	8	11	22	7	8	16	9	9
ENSMUSG00000025142	Aspscr1	1027	973	1123	993	1519	920	1158	1201	1333	1566	1351	1598	1738	1344	1027	1216	1280	1194
ENSMUSG00000024654	Asrgl1	1769	1654	1865	1183	1936	1108	1208	1383	1561	878	733	825	2401	1587	1345	955	985	976
ENSMUSG00000076441	Ass1	2704	2426	2869	7562	10867	6612	2797	3156	3668	5566	5386	6302	4539	3033	2404	5914	6440	5806
ENSMUSG00000032567	Aste1	355	356	349	315	525	300	340	367	422	291	324	349	571	387	312	516	447	441
ENSMUSG00000050468	Astl	0	0	0	1	4	1	2	2	1	0	2	1	3	1	3	1	3	0
ENSMUSG00000026587	Astn1	0	0	0	1	1	0	1	0	0	0	0	1	1	1	0	0	0	0
ENSMUSG00000028373	Astn2	0	0	0	1	3	0	0	1	0	0	0	1	1	2	0	1	1	0
ENSMUSG00000102350	Astx5	0	0	0	0	0	0	0	0	0	0	0	0	0	0	0	0	0	0
ENSMUSG00000095005	Astx6	0	0	0	0	0	0	0	0	0	0	0	0	0	0	0	0	0	0
ENSMUSG00000042548	Asxl1	5173	4795	5258	4565	6884	4117	4299	5051	5102	3366	3135	3827	7738	4754	4427	4659	4470	4125
ENSMUSG00000037486	Asxl2	2488	2330	2548	2272	3654	2182	2032	2433	2147	1683	1627	2115	3700	1806	2153	2258	2346	2000
ENSMUSG00000045215	Asxl3	0	0	0	0	2	0	0	0	0	0	0	0	0	0	0	0	0	0
ENSMUSG00000010796	Asz1	0	0	0	0	0	0	0	0	0	0	0	0	0	0	0	0	0	0
ENSMUSG00000013662	Atad1	3327	3088	3463	4362	6601	3818	3228	3512	3645	3098	2899	3643	5311	3003	3110	4028	4073	3848
ENSMUSG00000022360	Atad2	5326	5073	5421	5263	7772	4672	4163	4825	4232	3954	3823	4998	7363	3838	4383	5188	5039	4482
ENSMUSG00000052812	Atad2b	1051	934	1074	952	1391	761	751	885	717	495	450	661	1360	631	749	842	826	718
ENSMUSG00000029036	Atad3a	4445	4199	4699	4013	6331	3719	3519	4154	4530	2702	2483	2972	7357	5022	4109	3732	3891	3832
ENSMUSG00000054514	Atad3aos	8	10	12	10	10	10	5	4	12	6	7	8	19	7	12	2	6	9
ENSMUSG00000017550	Atad5	1484	1498	1655	1506	2238	1421	1177	1400	1285	940	982	1304	2224	1094	1335	1451	1358	1202
ENSMUSG00000024426	Atat1	116	82	112	70	95	68	90	112	102	103	102	117	199	128	119	91	78	62
ENSMUSG00000034958	Atcay	0	0	0	0	0	0	0	0	2	2	0	0	0	0	0	0	0	0
ENSMUSG00000030850	Ate1	1422	1410	1522	1395	2196	1238	1134	1277	1268	1044	1023	1172	2188	1193	1170	1255	1223	1121
ENSMUSG00000023027	Atf1	2182	2075	2322	2289	3570	2059	2208	2461	2512	1599	1556	1915	3087	1805	1779	2200	2138	2036
ENSMUSG00000027104	Atf2	2021	1872	2030	1827	2844	1651	1455	1634	1565	1295	1214	1516	2984	1597	1719	1803	1678	1463
ENSMUSG00000026628	Atf3	3193	3096	3304	2872	4246	2580	2481	2590	2787	2358	2175	2507	2931	1859	1512	2872	3289	2801
ENSMUSG00000042406	Atf4	9110	9213	10265	14825	23468	13714	4603	5202	5999	5686	5513	6712	8350	5786	4609	7859	8288	7953
ENSMUSG00000038539	Atf5	824	794	886	1107	1749	1031	557	625	711	852	799	860	926	699	517	815	831	751
ENSMUSG00000026663	Atf6	7748	7235	7991	7030	11065	6608	5011	5923	5462	6089	5491	6983	11164	6316	6134	5406	5363	4725
ENSMUSG00000015461	Atf6b	3619	3237	3639	3848	6011	3599	3169	3528	3954	3190	2887	3435	5622	4079	3261	4541	4681	4290
ENSMUSG00000099083	Atf7	2067	1864	1971	2019	3144	1952	1483	1651	1655	1453	1329	1972	2640	1510	1542	1871	1697	1493
ENSMUSG00000030213	Atf7ip	951	876	965	834	1179	745	734	925	843	870	818	951	1630	1002	907	1048	1085	887
ENSMUSG00000039200	Atf7ip2	0	2	0	0	0	0	0	0	0	0	0	0	0	0	0	1	0	0
ENSMUSG00000021619	Atg10	214	175	237	236	342	195	252	311	369	243	234	300	375	281	230	224	266	238
ENSMUSG00000037204	Atg101	833	672	867	788	1147	674	617	692	842	649	566	699	1210	905	724	721	759	782
ENSMUSG00000032905	Atg12	1628	1492	1690	1315	2073	1154	1374	1643	1761	1695	1548	1878	2483	1481	1427	1603	1601	1619
ENSMUSG00000027244	Atg13	2169	1986	2259	1340	2011	1264	1450	1733	1695	1722	1569	1821	4244	2662	2230	2008	2152	1938
ENSMUSG00000037526	Atg14	505	532	562	373	570	347	390	447	478	294	283	326	956	669	560	371	399	398
ENSMUSG00000026289	Atg16l1	1670	1575	1712	1868	3023	1697	1425	1724	1771	1780	1600	2013	2275	1467	1210	1690	1843	1693
ENSMUSG00000047767	Atg16l2	584	444	570	447	717	408	267	299	331	182	165	207	762	522	428	314	341	264
ENSMUSG00000024773	Atg2a	1434	1237	1427	1035	1655	1010	1032	1189	1183	1284	1170	1453	3016	1977	1687	1661	1740	1513
ENSMUSG00000041341	Atg2b	2663	2481	2776	2521	3762	2305	1902	2279	2218	1892	1741	2181	4101	2373	2416	2539	2322	2052
ENSMUSG00000022663	Atg3	1778	1716	2022	2766	4012	2367	1552	1688	1919	1727	1598	1893	2578	1634	1485	1853	1951	1938
ENSMUSG00000079418	Atg4a	465	410	515	515	781	439	455	511	525	592	542	663	779	502	411	552	673	582
ENSMUSG00000026280	Atg4b	1584	1403	1528	1631	2333	1344	1291	1418	1671	1409	1265	1471	1930	1366	1120	1113	1110	1102
ENSMUSG00000028550	Atg4c	620	557	630	520	756	464	398	433	422	465	454	560	886	558	536	453	546	462
ENSMUSG00000002820	Atg4d	647	644	754	716	1014	592	539	610	683	678	552	656	887	691	535	608	690	674
ENSMUSG00000038160	Atg5	1012	909	1047	1183	1787	1067	950	1063	1148	917	883	1109	1517	980	845	1099	1184	1086
ENSMUSG00000030314	Atg7	2066	1972	2223	1944	2891	1787	2012	2192	2344	2039	1902	2192	3348	2438	1820	1956	2018	1862
ENSMUSG00000033124	Atg9a	1094	898	1147	952	1480	840	908	1057	1080	1029	1001	1141	1375	867	698	761	810	725
ENSMUSG00000038295	Atg9b	528	483	558	531	708	493	532	693	725	677	568	720	783	572	455	316	388	346
ENSMUSG00000026192	Atic	14179	12928	14940	11730	18323	10596	12247	13724	14922	8095	7749	9544	17912	11392	10121	9842	10037	9516
ENSMUSG00000021066	Atl1	60	52	54	73	92	42	49	48	73	47	54	51	98	67	69	53	54	49
ENSMUSG00000059811	Atl2	2054	1880	2134	2198	3173	1997	1635	1892	1979	1391	1364	1709	2723	1734	1538	1738	1710	1574
ENSMUSG00000024759	Atl3	4292	4191	4236	4123	6316	3826	3625	4439	4260	3301	3078	4090	6954	3992	4193	4215	3853	3547
ENSMUSG00000034218	Atm	2170	1917	2106	3101	4645	2815	1857	2225	1787	1630	1763	2553	2984	1233	1738	2824	2765	2318
ENSMUSG00000047388	Atmin	960	858	1046	1029	1361	838	586	687	680	707	603	748	1087	699	618	548	519	469
ENSMUSG00000004263	Atn1	1476	1338	1554	1657	2492	1553	1081	1382	1371	1223	1125	1344	3057	2150	1722	1945	1940	1832
ENSMUSG00000073043	Atoh1	0	0	0	0	0	0	0	0	0	0	0	0	0	0	0	0	0	0
ENSMUSG00000036816	Atoh7	0	0	0	0	0	0	0	0	0	0	0	0	0	0	0	0	0	0
ENSMUSG00000037621	Atoh8	4	2	5	6	9	3	0	6	2	1	4	1	8	4	4	2	5	4
ENSMUSG00000018585	Atox1	1187	1191	1396	1151	1836	1059	1471	1458	1900	1396	1281	1485	2537	1815	1429	1459	1550	1458
ENSMUSG00000025324	Atp10a	548	460	541	791	1199	694	512	565	491	831	828	1065	657	335	358	817	809	732
ENSMUSG00000055415	Atp10b	0	1	2	0	3	4	0	2	4	7	7	11	3	5	1	3	0	4
ENSMUSG00000046808	Atp10d	120	109	138	158	269	133	101	137	127	161	119	139	172	89	77	165	145	134
ENSMUSG00000031441	Atp11a	2177	2202	2324	1895	2752	1783	2061	2545	2188	2466	2176	2936	3644	2017	2057	2296	2256	1969
ENSMUSG00000037400	Atp11b	1460	1364	1463	1718	2552	1556	1121	1426	1301	1359	1273	1689	2189	1114	1260	1803	1807	1616
ENSMUSG00000062949	Atp11c	1670	1581	1744	1637	2640	1501	1439	1778	1526	919	978	1254	2289	1124	1372	1649	1607	1447
ENSMUSG00000022229	Atp12a	0	0	0	0	0	1	0	0	0	0	0	0	0	0	0	0	0	0
ENSMUSG00000031862	Atp13a1	3161	2735	3187	3791	5862	3447	2838	3375	3501	3321	3080	3765	5714	3861	3194	4032	4038	3636
ENSMUSG00000036622	Atp13a2	12106	11281	12426	6685	10227	6050	10178	12077	12552	8549	7483	8701	24458	17265	13898	10311	10612	9875
ENSMUSG00000022533	Atp13a3	7156	7010	7471	7168	10704	6345	6176	7176	6038	4522	4330	6096	10215	5168	5791	6792	6627	5788
ENSMUSG00000038094	Atp13a4	22	30	29	58	83	49	211	262	259	606	518	635	93	70	50	59	56	44
ENSMUSG00000048939	Atp13a5	0	0	0	0	0	0	0	0	0	0	0	3	0	0	0	0	0	0
ENSMUSG00000033161	Atp1a1	37775	34321	38921	35337	53890	32049	32842	37348	38862	28526	26585	31316	78526	51029	44475	41447	43247	39512
ENSMUSG00000007097	Atp1a2	0	1	0	1	0	2	0	0	1	1	0	3	3	4	0	0	0	1
ENSMUSG00000040907	Atp1a3	2436	2162	2426	991	1403	927	2138	2426	2531	2285	1867	2307	4653	3266	2632	2033	2177	1975
ENSMUSG00000007107	Atp1a4	0	0	0	0	1	0	0	0	0	0	0	0	0	0	0	0	0	0
ENSMUSG00000026576	Atp1b1	29	29	41	14	15	14	34	14	28	1	14	4	108	101	90	15	19	14
ENSMUSG00000041329	Atp1b2	5	3	3	2	4	4	0	1	2	7	3	7	5	4	3	1	6	4
ENSMUSG00000032412	Atp1b3	28003	25823	29116	35227	54939	32018	36677	40167	43591	64377	57573	69685	48037	30197	25821	44253	47084	44212
ENSMUSG00000016327	Atp1b4	0	0	0	0	0	0	0	0	0	0	0	1	0	0	0	0	0	0
ENSMUSG00000025436	Atp23	384	370	450	415	666	367	325	362	377	185	157	210	576	387	290	273	306	295
ENSMUSG00000030730	Atp2a1	1	1	0	0	0	10	1	0	1	1	0	1	5	14	0	0	1	1
ENSMUSG00000029467	Atp2a2	16283	15766	17252	17563	27385	16123	13492	15203	14813	14945	14074	17579	24702	14894	14305	21934	21388	19712
ENSMUSG00000020788	Atp2a3	2585	2488	2634	1626	2342	1477	1584	1817	1802	2077	1806	2211	4115	2650	2364	1272	1298	1208
ENSMUSG00000019943	Atp2b1	6852	6448	6990	5723	8719	5163	4236	4742	4501	3781	3617	4484	8403	4383	4647	5158	5199	4504
ENSMUSG00000030302	Atp2b2	0	0	0	0	1	0	0	0	0	0	0	0	2	1	1	1	0	0
ENSMUSG00000031376	Atp2b3	1	2	1	0	3	0	0	3	0	1	4	2	0	0	0	0	0	0
ENSMUSG00000026463	Atp2b4	40	46	47	4	4	8	1	1	0	0	0	1	3	3	5	1	2	1
ENSMUSG00000032570	Atp2c1	3353	3040	3400	3545	5227	3147	3079	3494	3437	3227	3054	3730	5981	3388	3412	3632	3644	3232
ENSMUSG00000034112	Atp2c2	4	5	4	5	8	2	9	17	15	31	18	20	8	2	2	1	2	2
ENSMUSG00000005553	Atp4a	0	0	0	0	0	0	0	0	0	0	0	0	0	0	0	0	0	0
ENSMUSG00000031449	Atp4b	0	1	0	0	0	0	0	0	0	0	0	0	0	0	1	1	1	0
ENSMUSG00000025428	Atp5a1	36784	34101	38735	35754	53698	32193	33808	37643	42642	32142	29506	35490	55795	38653	31172	31134	33439	31722
ENSMUSG00000025393	Atp5b	46472	42366	48277	44527	67278	39918	36244	40678	45453	32525	29870	35639	71878	48686	39329	39848	42042	40496
ENSMUSG00000025781	Atp5c1	7953	7132	8192	7068	10758	6297	7034	7524	8567	5750	5381	6360	12568	8764	7005	6516	6887	6902
ENSMUSG00000114809	Atp5c1-ps	0	0	0	0	0	0	0	1	0	0	0	0	0	0	0	0	0	0
ENSMUSG00000003072	Atp5d	5108	4630	5517	5130	7383	4555	4858	5366	5970	5252	4601	5390	8920	6553	4905	4903	5185	5212
ENSMUSG00000016252	Atp5e	3390	3033	3460	3214	4868	2810	3572	3914	4198	3776	3365	3829	6482	4497	3379	3092	3390	3436
ENSMUSG00000006057	Atp5g1	5366	4787	5746	4253	6679	4027	4818	5347	6071	3770	3519	4103	8330	6118	4536	4754	5120	5129
ENSMUSG00000062683	Atp5g2	280	274	372	293	470	287	229	321	352	206	255	182	495	472	303	364	236	281
ENSMUSG00000018770	Atp5g3	8994	8415	9570	8201	12403	7235	7250	7925	9410	6894	6451	7306	13923	9825	7670	7835	8047	8114
ENSMUSG00000034566	Atp5h	4102	3700	4224	3665	5479	3318	3946	3930	4645	3642	3239	3890	6760	4632	3629	3368	3684	3801
ENSMUSG00000022890	Atp5j	3730	3451	3759	3545	5450	3136	3684	3982	4406	3745	3589	4133	6760	4647	3635	3673	3894	4081
ENSMUSG00000038690	Atp5j2	3106	2732	3255	2568	3877	2172	3163	3091	3632	2590	2338	2834	5068	3672	2792	2275	2626	2685
ENSMUSG00000050856	Atp5k	1629	1502	1735	1367	2098	1207	1626	1728	2023	1593	1590	1788	2779	1894	1462	1324	1413	1516
ENSMUSG00000038717	Atp5l	4259	3988	4450	3759	5868	3377	4170	4426	4869	4036	3563	4409	7757	5315	4043	3999	4718	4605
ENSMUSG00000071528	Atp5md	3392	3064	3641	3038	4652	2749	3133	3318	3778	3291	2953	3583	5912	4296	3238	3195	3354	3569
ENSMUSG00000021290	Atp5mpl	2365	2101	2433	1772	2812	1572	1995	2004	2510	1959	1852	2132	4028	2900	2194	1862	2053	2160
ENSMUSG00000022956	Atp5o	5682	5052	5887	5299	7888	4813	5313	5554	6572	4804	4375	5217	9151	6729	5011	4729	5101	5138
ENSMUSG00000000563	Atp5pb	13267	12132	13888	12373	18676	10841	9927	10944	12434	8819	8328	10090	21141	14711	11759	11662	12551	12112
ENSMUSG00000064357	ATP6	9519	8980	9839	7676	12521	8355	15551	14740	13917	10633	9464	11048	16777	13449	10251	10335	7257	11101
ENSMUSG00000019087	Atp6ap1	3957	3780	4149	3955	6043	3615	5323	5868	6502	6157	5560	6693	8377	5498	4511	5237	5771	5296
ENSMUSG00000078958	Atp6ap1l	0	0	0	0	0	0	0	0	0	0	0	0	0	0	0	0	0	0
ENSMUSG00000031007	Atp6ap2	3564	3421	3768	4289	6487	3922	3778	4082	4337	4681	4393	5304	6653	4019	3641	3992	4148	4024
ENSMUSG00000019302	Atp6v0a1	2585	2386	2651	3112	4569	2757	1856	2149	2208	2653	2352	2846	2341	1594	1289	1162	1195	1080
ENSMUSG00000038023	Atp6v0a2	1454	1360	1526	1886	3060	1724	1775	1906	2066	2100	2083	2491	2798	1789	1566	2120	2182	1968
ENSMUSG00000038600	Atp6v0a4	3	1	7	2	5	0	3	3	4	2	0	0	5	4	3	2	3	3
ENSMUSG00000033379	Atp6v0b	7762	7028	8152	8064	11904	6826	8772	9531	10256	10486	9372	11533	14333	10379	7817	9938	10870	10501
ENSMUSG00000024121	Atp6v0c	23326	21467	24514	24266	36730	22375	28244	31103	35330	34325	31037	36981	43810	30813	24197	32121	34153	32803
ENSMUSG00000013160	Atp6v0d1	3997	3615	4054	3732	5638	3393	3656	4231	4292	5518	4896	5721	5865	4022	3161	3577	3938	3543
ENSMUSG00000028238	Atp6v0d2	4115	4085	4330	4315	6910	4199	2490	2737	2766	6204	5154	6560	5769	3472	3183	1809	1972	1762
ENSMUSG00000015575	Atp6v0e	4396	4130	4776	4510	6764	3953	5262	5878	6397	6148	5401	6746	8477	6112	4568	5186	5978	5531
ENSMUSG00000039347	Atp6v0e2	54	42	94	108	163	99	48	60	44	51	45	53	139	90	68	110	82	109
ENSMUSG00000052459	Atp6v1a	16128	15237	16581	10765	15974	9762	18593	21031	20141	16530	15123	18947	31807	17808	17497	16696	17144	15952
ENSMUSG00000006269	Atp6v1b1	0	1	0	0	2	1	2	0	2	0	0	2	0	1	1	1	0	0
ENSMUSG00000006273	Atp6v1b2	9594	8857	10076	9800	14704	8768	9312	10588	11235	8855	8217	9882	16051	10182	8701	7610	8274	7479
ENSMUSG00000022295	Atp6v1c1	6092	5792	6683	4683	7348	4334	5869	6644	6867	6073	5568	6772	9613	6208	5064	5104	5332	5115
ENSMUSG00000020566	Atp6v1c2	1	1	0	0	1	0	0	0	3	1	0	0	1	0	0	0	0	1
ENSMUSG00000021114	Atp6v1d	2055	1917	2181	2123	3335	1834	2242	2523	2675	3564	3338	4063	3409	2168	1802	2080	2129	2164
ENSMUSG00000019210	Atp6v1e1	4218	3686	4331	3830	5791	3490	4380	4859	5289	6651	6006	6886	6398	4359	3451	4326	4981	4679
ENSMUSG00000053375	Atp6v1e2	0	0	0	0	0	1	2	2	3	1	0	0	0	0	1	1	1	0
ENSMUSG00000004285	Atp6v1f	2395	2134	2565	2210	3360	1993	2923	3266	3662	3279	3000	3371	4884	3610	2690	2440	2691	2650
ENSMUSG00000090685	Atp6v1fnb	0	0	0	0	1	1	0	0	1	0	0	1	1	0	0	0	1	1
ENSMUSG00000039105	Atp6v1g1	6288	5673	6636	5652	8750	4951	7067	7819	8473	6417	5801	7130	12114	8547	6659	5776	6309	6308
ENSMUSG00000024403	Atp6v1g2	27	32	26	27	52	25	45	37	38	44	14	29	52	38	37	29	45	25
ENSMUSG00000026394	Atp6v1g3	0	0	0	0	0	0	0	0	0	0	0	0	0	0	0	0	0	0
ENSMUSG00000033793	Atp6v1h	4357	4082	4651	4624	7087	4123	5211	5777	6161	5246	5107	5788	5822	3560	3304	3820	4016	3944
ENSMUSG00000033792	Atp7a	690	691	788	769	1271	741	489	741	382	498	518	818	989	341	574	888	804	669
ENSMUSG00000006567	Atp7b	128	131	141	79	87	53	87	54	47	158	121	172	88	40	35	42	43	30
ENSMUSG00000064356	ATP8	15292	13300	17150	12488	19403	11745	19268	22647	22431	14723	14418	18860	30722	19046	17570	15584	16125	15518
ENSMUSG00000037685	Atp8a1	884	833	948	1995	3119	1813	826	878	940	1217	1297	1600	1137	603	658	1660	1608	1279
ENSMUSG00000021983	Atp8a2	5	16	7	11	24	14	3	3	5	2	3	4	3	6	2	6	5	4
ENSMUSG00000039529	Atp8b1	3	3	2	0	2	2	2	3	1	3	4	3	0	2	1	3	3	4
ENSMUSG00000060671	Atp8b2	2164	2183	2341	2447	3692	2191	1100	1255	1146	1721	1551	1744	2956	1851	1695	2187	2154	1829
ENSMUSG00000003341	Atp8b3	5	6	9	3	11	9	3	4	5	1	7	9	34	24	16	8	3	10
ENSMUSG00000060131	Atp8b4	4956	4823	5442	5056	7935	4768	6323	7374	6962	5650	5125	6685	8125	4463	4667	5524	5765	4899
ENSMUSG00000028457	Atp8b5	17	7	7	5	10	6	18	27	16	6	7	10	8	11	10	9	5	3
ENSMUSG00000027546	Atp9a	17	11	13	12	10	6	8	12	8	20	12	17	21	11	15	15	17	9
ENSMUSG00000024566	Atp9b	1701	1565	1778	1661	2465	1580	1979	2353	2544	1936	1860	2228	2934	1949	1763	1745	1735	1643
ENSMUSG00000028710	Atpaf1	854	801	865	732	1138	690	630	654	768	550	538	574	1273	787	745	725	709	719
ENSMUSG00000042709	Atpaf2	1192	1098	1200	1142	1732	1075	888	976	1103	836	725	887	1908	1353	1135	1091	1112	1101
ENSMUSG00000054428	Atpif1	5764	5006	6026	5068	7375	4407	4024	4336	4961	3827	3340	4151	9355	6670	5024	4264	4584	4629
ENSMUSG00000039065	Atpsckmt	394	406	479	469	697	420	415	567	627	491	472	595	721	496	395	384	438	444
ENSMUSG00000032409	Atr	2181	2180	2405	2263	3658	2206	1772	2137	2011	1196	1120	1607	2798	1622	1672	1728	1588	1414
ENSMUSG00000013622	Atraid	659	592	752	564	892	554	708	721	835	577	484	615	1377	1004	745	558	609	603
ENSMUSG00000025646	Atrip	929	898	1068	1008	1786	883	914	1030	1070	853	810	918	1685	1261	1016	1097	1089	1241
ENSMUSG00000027312	Atrn	2257	1976	2309	2015	3058	1837	1925	2381	2003	1760	1650	2163	3431	1908	2041	2105	1983	1797
ENSMUSG00000054843	Atrnl1	932	854	1046	733	1218	769	854	961	834	647	593	732	1585	938	928	921	834	800
ENSMUSG00000031229	Atrx	7430	7121	7588	6090	9626	5723	5710	6394	5316	3807	3829	5385	11062	5003	6541	6365	6390	5358
ENSMUSG00000046876	Atxn1	321	375	346	269	465	245	358	428	386	467	471	516	627	388	373	422	385	360
ENSMUSG00000016541	Atxn10	8302	7525	8285	7009	10562	6257	6144	6904	7502	6214	5525	6751	11786	7712	6427	5762	6024	5900
ENSMUSG00000069895	Atxn1l	2224	1982	2218	1807	2722	1619	1568	1861	1746	1213	1207	1615	2984	1527	1591	1876	1892	1600
ENSMUSG00000042605	Atxn2	2031	1833	2058	1874	2820	1705	1445	1743	1759	1755	1488	2023	3220	2139	1892	2091	2142	1899
ENSMUSG00000032637	Atxn2l	6360	6079	6796	7226	11334	6849	4246	4916	5081	4776	4223	5264	9735	6609	5422	6943	6552	6082
ENSMUSG00000021189	Atxn3	1906	1866	2059	1733	2498	1615	1808	1966	1854	1366	1292	1690	2771	1524	1744	1486	1518	1338
ENSMUSG00000021738	Atxn7	503	457	546	572	855	494	449	560	414	384	401	555	797	451	496	687	702	577
ENSMUSG00000020564	Atxn7l1	718	657	763	787	1170	716	659	763	719	756	618	840	1210	705	672	913	967	779
ENSMUSG00000085664	Atxn7l1os2	1	1	0	2	0	0	3	1	0	0	0	1	4	0	2	2	3	3
ENSMUSG00000048997	Atxn7l2	471	426	456	369	545	360	249	293	303	147	132	145	702	478	373	336	346	315
ENSMUSG00000059995	Atxn7l3	2246	2156	2324	2487	3743	2264	2006	2304	2348	2110	1964	2523	3639	2364	2052	2530	2693	2349
ENSMUSG00000074748	Atxn7l3b	2528	2372	2530	2287	3488	2007	1772	2107	2119	1597	1561	1883	4113	2525	2267	2077	2066	1927
ENSMUSG00000081044	AU015836	0	0	0	0	0	0	0	0	0	0	0	0	0	0	0	0	0	0
ENSMUSG00000073377	AU016765	0	0	0	0	0	0	0	0	0	0	0	0	0	0	0	0	0	0
ENSMUSG00000054753	AU018091	0	0	0	0	0	0	0	0	0	0	0	0	0	0	0	0	0	0
ENSMUSG00000074783	AU019990	2	8	0	0	3	0	0	1	2	2	0	1	2	2	3	0	5	1
ENSMUSG00000115944	AU021063	0	0	0	0	1	0	0	2	0	0	0	1	0	0	0	0	0	0
ENSMUSG00000051669	AU021092	0	0	0	0	1	0	0	1	0	0	0	1	1	1	0	0	0	0
ENSMUSG00000078584	AU022252	760	645	761	554	782	446	516	637	617	630	572	674	1479	944	853	656	639	629
ENSMUSG00000073294	AU022751	0	0	0	0	0	0	0	0	0	0	0	0	0	0	0	0	0	0
ENSMUSG00000097209	AU022754	0	0	0	0	0	0	0	0	0	2	0	0	0	0	0	1	0	0
ENSMUSG00000109890	AU023762	0	0	1	3	0	0	0	0	0	0	0	0	0	0	2	0	0	0
ENSMUSG00000028830	AU040320	867	852	898	1240	1691	1059	673	821	832	1021	966	1061	1486	947	862	913	883	778
ENSMUSG00000091523	AU040972	0	0	0	0	0	1	0	0	1	0	0	0	1	0	0	0	0	0
ENSMUSG00000078435	AU041133	46	45	52	55	89	50	22	44	29	15	15	21	52	34	43	36	36	29
ENSMUSG00000021460	Auh	699	674	809	666	1000	609	537	641	737	454	470	552	1390	929	747	716	765	799
ENSMUSG00000078521	Aunip	627	544	682	672	1077	636	616	726	813	480	393	480	1108	845	570	687	660	672
ENSMUSG00000068328	Aup1	4443	4245	4639	5103	7893	4654	4419	5121	5691	5298	4800	5656	7573	5554	4171	4727	5190	4822
ENSMUSG00000027496	Aurka	5127	4603	5454	5118	8358	4886	5331	6047	6493	3769	3458	4123	6944	4741	3788	5013	5373	5164
ENSMUSG00000065990	Aurkaip1	2346	2228	2661	2321	3358	1986	2090	2177	2329	2005	1845	2078	3998	3101	2119	2239	2591	2586
ENSMUSG00000020897	Aurkb	2724	2421	2761	3245	5035	2988	2116	2374	2594	2353	2142	2505	3196	2161	1758	2670	2731	2627
ENSMUSG00000070837	Aurkc	0	0	0	5	0	0	0	0	2	1	0	0	0	2	0	0	4	1
ENSMUSG00000029673	Auts2	0	0	0	0	0	2	0	1	1	1	1	1	2	1	1	0	0	0
ENSMUSG00000087519	AV039307	8	2	4	3	7	2	1	1	2	1	2	1	8	2	2	2	4	0
ENSMUSG00000086381	AV064505	0	0	0	0	0	0	0	0	0	0	0	0	0	0	0	0	0	0
ENSMUSG00000054994	AV320801	0	0	0	0	0	0	0	0	0	0	0	0	0	0	0	0	0	0
ENSMUSG00000003604	Aven	771	681	838	646	1034	612	726	793	990	467	459	611	1354	951	786	825	815	829
ENSMUSG00000025432	Avil	1	0	7	4	5	2	46	68	63	82	76	79	69	50	41	39	43	43
ENSMUSG00000029787	Avl9	1093	1043	1104	1143	1771	1035	892	987	935	818	762	1097	1820	904	974	1123	1112	985
ENSMUSG00000037727	Avp	0	0	0	0	0	0	0	0	0	0	0	0	0	0	0	0	0	0
ENSMUSG00000018821	Avpi1	421	439	459	359	480	309	476	449	544	431	406	425	799	545	394	302	351	318
ENSMUSG00000020123	Avpr1a	1	1	1	2	0	2	3	3	1	0	3	3	3	2	0	3	3	0
ENSMUSG00000026432	Avpr1b	1	0	0	0	2	0	0	0	0	3	0	0	0	0	0	0	0	1
ENSMUSG00000031390	Avpr2	0	1	0	2	4	2	2	0	0	1	0	0	2	1	0	1	4	0
ENSMUSG00000078349	AW011738	24	24	32	64	102	59	7	13	7	44	39	31	16	25	15	24	18	23
ENSMUSG00000075010	AW112010	3	5	7	42	71	42	5	8	7	170	115	140	8	14	8	41	55	35
ENSMUSG00000074166	AW146154	230	194	230	190	271	168	146	162	151	107	116	164	370	222	202	162	173	151
ENSMUSG00000039182	AW209491	503	432	486	486	746	444	457	512	557	409	346	522	765	548	466	405	440	414
ENSMUSG00000087334	AW495222	0	0	0	0	0	0	0	0	0	0	1	0	1	0	0	0	0	0
ENSMUSG00000087516	AW549542	0	0	0	0	1	0	1	0	0	0	0	1	0	0	0	1	1	0
ENSMUSG00000041935	AW549877	1207	1285	1274	1373	2274	1406	1036	1171	1103	1171	1070	1408	2244	1162	1197	1427	1341	1279
ENSMUSG00000038112	AW551984	0	0	0	0	0	0	0	0	0	0	0	0	0	0	0	0	0	0
ENSMUSG00000033632	AW554918	421	373	420	415	638	355	364	424	411	334	247	353	491	325	298	315	351	292
ENSMUSG00000085998	AW822252	0	0	0	0	0	0	0	1	0	0	0	0	0	0	0	0	0	0
ENSMUSG00000015665	Awat1	2	0	0	2	0	0	0	0	0	0	0	0	0	0	0	0	0	0
ENSMUSG00000031220	Awat2	12	9	14	29	48	21	12	7	11	4	11	18	11	5	5	13	11	10
ENSMUSG00000026601	Axdnd1	11	16	11	16	39	24	15	17	15	31	10	43	6	9	8	30	41	36
ENSMUSG00000024182	Axin1	2112	1973	2203	2161	3222	1936	1748	2100	1965	1371	1428	1566	3360	2234	1929	2006	2049	1945
ENSMUSG00000000142	Axin2	1	4	1	1	1	1	6	4	4	5	8	5	5	1	2	0	1	4
ENSMUSG00000002602	Axl	186	152	177	1207	1694	1150	33	38	38	411	403	446	549	297	292	632	678	565
ENSMUSG00000044820	AY074887	3	1	0	0	1	1	0	1	4	0	2	0	8	3	5	4	3	1
ENSMUSG00000050961	AY358078	0	0	1	0	0	0	0	0	0	0	0	0	0	0	0	0	0	0
ENSMUSG00000068180	AY512915	0	0	0	0	0	0	0	0	0	0	0	0	0	0	0	0	0	0
ENSMUSG00000066158	AY512931	0	0	0	4	7	0	0	1	0	4	1	3	1	0	1	0	0	0
ENSMUSG00000103935	AY702102	0	0	0	0	0	0	0	0	0	0	0	0	0	0	0	0	0	0
ENSMUSG00000067103	AY702103	0	0	0	0	0	0	0	0	0	0	0	0	0	0	0	0	0	0
ENSMUSG00000079120	AY761185	0	0	0	0	0	0	0	0	0	0	0	0	0	0	0	0	0	0
ENSMUSG00000053873	Aym1	0	0	0	0	0	0	0	0	0	0	0	0	0	0	0	0	0	2
ENSMUSG00000037053	Azgp1	113	89	113	114	170	107	84	101	77	102	121	116	181	125	70	179	180	145
ENSMUSG00000039285	Azi2	1400	1213	1428	1433	2099	1256	1199	1376	1349	1294	1213	1566	2354	1355	1278	1736	1790	1605
ENSMUSG00000037458	Azin1	5486	5403	5977	5408	8458	4923	5608	6355	6430	4589	4648	5744	8554	4849	4972	6357	6431	5883
ENSMUSG00000028789	Azin2	51	66	97	77	131	109	41	51	74	224	177	208	104	71	60	69	64	79
ENSMUSG00000096144	B020004C17Rik	0	0	0	0	1	0	0	0	0	0	0	0	0	0	0	0	0	0
ENSMUSG00000035201	B020004J07Rik	0	0	0	0	0	0	0	3	0	0	0	0	0	0	0	0	0	0
ENSMUSG00000101303	B020011L13Rik	2	2	1	0	1	1	0	0	0	0	0	0	0	0	0	0	0	0
ENSMUSG00000110909	B020014A21Rik	1	0	0	1	0	1	0	2	0	0	0	0	0	0	0	1	0	0
ENSMUSG00000113189	B020018J22Rik	0	0	0	0	0	0	0	0	0	0	0	0	0	0	0	0	0	0
ENSMUSG00000078537	B020031M17Rik	0	1	0	0	0	0	0	0	0	0	0	0	0	0	0	0	0	0
ENSMUSG00000100005	B130024G19Rik	0	0	0	0	1	0	0	0	0	0	0	0	0	0	0	0	0	0
ENSMUSG00000093606	B130034C11Rik	74	55	83	73	86	68	59	66	53	36	30	48	94	59	50	42	44	50
ENSMUSG00000097547	B230110C06Rik	0	0	0	0	0	0	0	0	0	0	0	0	0	0	0	0	0	0
ENSMUSG00000100166	B230110G15Rik	0	0	0	0	0	0	0	0	0	0	0	0	0	0	0	0	0	0
ENSMUSG00000086715	B230112J18Rik	0	0	0	0	0	0	0	0	0	0	0	0	0	0	0	0	0	0
ENSMUSG00000027165	B230118H07Rik	450	442	500	371	499	282	374	368	516	328	256	304	635	405	392	247	349	295
ENSMUSG00000087024	B230119M05Rik	0	0	0	0	0	0	0	0	0	0	0	0	0	0	0	0	0	0
ENSMUSG00000086844	B230206H07Rik	0	0	0	0	0	0	0	0	0	0	0	0	0	0	0	0	0	3
ENSMUSG00000097378	B230208H11Rik	5	10	15	22	20	14	13	19	24	15	12	19	30	19	22	23	22	14
ENSMUSG00000116331	B230214G05Rik	0	0	0	0	0	0	0	0	0	0	0	0	0	0	0	0	0	0
ENSMUSG00000089706	B230216N24Rik	17	17	11	13	28	14	22	17	26	11	11	20	27	20	8	18	13	15
ENSMUSG00000050538	B230217C12Rik	235	205	253	313	498	320	109	121	119	386	366	358	368	225	205	194	207	188
ENSMUSG00000097785	B230217O12Rik	47	39	54	43	72	42	28	31	30	15	7	20	77	62	59	31	19	29
ENSMUSG00000045767	B230219D22Rik	2576	2491	2732	2305	3427	2062	1998	2361	2061	1926	1813	2374	4291	2351	2406	2021	1934	1716
ENSMUSG00000113701	B230303A05Rik	2	2	4	0	5	5	2	0	0	2	3	4	0	0	1	4	2	3
ENSMUSG00000080717	B230307C23Rik	325	315	337	257	411	225	339	351	336	269	256	275	579	356	281	341	311	307
ENSMUSG00000051844	B230319C09Rik	0	4	3	1	4	1	1	4	0	1	2	3	3	2	5	1	2	0
ENSMUSG00000097623	B230323A14Rik	0	0	0	0	0	0	0	0	0	0	0	0	0	0	0	0	0	2
ENSMUSG00000097119	B230354K17Rik	731	633	728	603	957	548	499	563	519	373	391	464	1113	572	663	548	622	507
ENSMUSG00000060802	B2m	16196	15234	17367	48746	73331	44212	19083	20578	23434	63397	56884	67749	32248	21659	17362	61013	65707	63441
ENSMUSG00000043300	B3galnt1	1223	1118	1240	1135	1660	909	983	970	1083	1044	1045	1182	1514	861	844	915	1031	910
ENSMUSG00000039242	B3galnt2	1522	1473	1551	1386	2144	1241	1295	1514	1666	928	911	1155	2563	1762	1382	1606	1646	1612
ENSMUSG00000034780	B3galt1	1	1	0	3	3	0	1	0	2	2	0	2	2	1	2	0	2	1
ENSMUSG00000033849	B3galt2	5	5	5	2	10	2	1	5	1	0	3	0	6	0	2	6	2	5
ENSMUSG00000067370	B3galt4	122	103	106	131	224	140	103	132	137	115	92	135	208	147	141	126	136	160
ENSMUSG00000074892	B3galt5	26	23	13	2	5	1	3	5	12	0	2	3	20	10	8	4	1	6
ENSMUSG00000050796	B3galt6	473	423	548	469	749	414	341	383	448	358	293	367	804	574	450	491	472	452
ENSMUSG00000045994	B3gat1	0	0	0	0	0	0	0	0	0	0	0	0	0	0	0	0	0	0
ENSMUSG00000026156	B3gat2	41	43	58	53	59	25	37	24	32	22	32	30	52	19	27	25	29	25
ENSMUSG00000071649	B3gat3	824	671	772	792	1147	664	742	853	921	943	825	991	1134	844	655	639	755	720
ENSMUSG00000051950	B3glct	398	356	442	340	590	330	433	434	497	242	253	303	667	395	404	355	369	315
ENSMUSG00000051650	B3gnt2	995	839	885	2280	2973	1892	724	788	780	1604	1669	1928	1301	928	736	1774	1660	1707
ENSMUSG00000031803	B3gnt3	1430	1364	1399	1989	2757	1672	1216	1417	1410	2934	2612	3163	2229	1489	1216	2489	2589	2361
ENSMUSG00000029431	B3gnt4	0	3	4	4	5	0	2	6	2	4	2	7	3	9	15	2	4	4
ENSMUSG00000022686	B3gnt5	0	0	1	0	1	0	0	0	0	0	0	0	0	0	0	0	1	1
ENSMUSG00000074004	B3gnt6	2	3	2	6	1	1	0	4	7	3	4	1	0	1	1	0	1	1
ENSMUSG00000079445	B3gnt7	38	37	38	61	74	45	8	18	16	23	27	14	21	22	9	7	10	5
ENSMUSG00000059479	B3gnt8	10	16	18	5	13	6	7	11	7	11	10	10	22	30	14	5	9	15
ENSMUSG00000069920	B3gnt9	46	40	39	42	71	25	21	36	31	37	35	28	35	26	29	20	38	27
ENSMUSG00000046605	B3gntl1	257	258	249	259	375	275	212	288	283	220	186	220	346	224	192	210	193	184
ENSMUSG00000084960	B430010I23Rik	11	4	3	4	7	2	1	0	5	2	0	1	5	2	8	0	2	0
ENSMUSG00000046415	B430212C06Rik	0	1	0	1	0	3	0	0	0	1	1	1	0	0	0	0	3	0
ENSMUSG00000043740	B430306N03Rik	26	30	20	46	81	54	13	18	18	70	48	60	26	13	12	30	34	40
ENSMUSG00000103622	B430319G15Rik	0	0	0	0	0	0	0	0	0	0	0	0	0	0	0	0	0	0
ENSMUSG00000006731	B4galnt1	5116	4785	5386	5421	8345	5118	5604	6524	7116	6696	6123	7288	8339	5917	4722	4811	5170	4664
ENSMUSG00000013418	B4galnt2	7	8	16	8	11	3	6	9	13	8	8	7	15	23	10	6	10	8
ENSMUSG00000041372	B4galnt3	0	0	0	0	0	0	0	0	0	1	0	0	0	1	0	0	0	0
ENSMUSG00000055629	B4galnt4	2	0	0	3	4	8	0	0	0	2	0	1	3	0	0	5	5	8
ENSMUSG00000028413	B4galt1	2925	2558	2873	2285	3572	2189	2076	2344	2464	1808	1664	2068	5148	3335	3131	2827	2625	2412
ENSMUSG00000028541	B4galt2	2	2	3	3	6	2	1	1	4	4	2	3	3	1	2	1	0	0
ENSMUSG00000052423	B4galt3	1025	948	1108	1392	2060	1209	834	981	986	1276	1158	1301	1197	768	626	967	1031	948
ENSMUSG00000022793	B4galt4	585	556	632	443	722	428	314	351	441	177	194	232	487	300	280	219	234	208
ENSMUSG00000017929	B4galt5	4027	4107	4170	3992	6039	3571	4554	5184	5348	4049	3790	4574	7981	4909	4446	5811	5550	5146
ENSMUSG00000056124	B4galt6	1318	1191	1232	1000	1580	892	1064	1219	1157	882	835	1133	1942	989	1068	867	915	758
ENSMUSG00000021504	B4galt7	746	692	730	711	988	604	813	875	992	1047	938	1107	1360	1054	755	767	761	767
ENSMUSG00000047379	B4gat1	885	873	997	825	1158	718	782	836	914	704	618	746	1627	1144	968	660	685	651
ENSMUSG00000052364	B630019K06Rik	118	132	136	112	154	113	29	43	35	37	21	34	138	94	71	55	65	61
ENSMUSG00000109819	B930018H19Rik	5	6	0	1	1	0	4	5	9	2	5	9	3	9	1	1	4	4
ENSMUSG00000109473	B930025P03Rik	0	0	0	0	0	0	0	0	0	1	0	0	0	0	0	0	1	0
ENSMUSG00000111658	B930092H01Rik	0	0	0	0	0	0	0	0	0	0	0	0	0	0	0	0	0	0
ENSMUSG00000001039	B9d1	88	125	123	128	182	90	70	75	91	133	110	105	199	111	98	99	74	96
ENSMUSG00000060808	B9d1os	0	1	2	0	1	1	0	0	0	2	1	1	4	1	0	1	1	0
ENSMUSG00000063439	B9d2	372	311	389	357	579	371	235	297	305	264	262	284	559	430	360	375	405	411
ENSMUSG00000022296	Baalc	5	2	3	0	1	0	3	15	4	1	2	0	6	11	8	0	1	4
ENSMUSG00000039653	Baat	10	9	17	13	17	15	20	16	7	6	25	9	23	27	14	28	28	18
ENSMUSG00000031820	Babam1	2450	2148	2565	2260	3408	2002	2012	2238	2569	2181	1837	2204	4030	2689	2085	2194	2293	2189
ENSMUSG00000052139	Babam2	1309	1204	1466	1413	2206	1338	1291	1411	1720	1413	1219	1505	2138	1533	1178	1267	1367	1318
ENSMUSG00000032086	Bace1	305	300	306	222	423	242	193	282	203	262	184	347	475	256	251	297	280	234
ENSMUSG00000040605	Bace2	101	64	99	30	42	32	6	8	12	16	9	10	148	77	70	30	39	16
ENSMUSG00000025612	Bach1	2049	1971	2102	1950	2880	1798	1532	1742	1553	1183	1126	1583	3222	1638	1915	2153	2106	1868
ENSMUSG00000040270	Bach2	18	28	30	10	17	15	7	13	17	14	15	24	19	13	17	5	6	5
ENSMUSG00000086150	Bach2os	22	11	13	6	31	11	30	38	63	42	37	45	16	10	6	14	6	16
ENSMUSG00000024959	Bad	707	559	673	694	1013	555	813	863	993	1050	881	1057	1301	932	681	924	954	956
ENSMUSG00000028416	Bag1	5042	4595	5337	4540	7078	3962	4306	4713	5257	3794	3464	4056	8629	6184	4713	5062	5682	5717
ENSMUSG00000042215	Bag2	832	752	955	732	1147	693	716	726	840	610	560	691	1104	790	579	649	609	568
ENSMUSG00000030847	Bag3	1368	1234	1462	1536	2294	1476	958	1143	1296	1013	938	1104	2391	1745	1444	1749	1617	1670
ENSMUSG00000037316	Bag4	1338	1214	1391	1309	1962	1123	1126	1231	1244	948	883	1170	2000	1133	1074	1202	1240	1144
ENSMUSG00000049792	Bag5	1301	1199	1284	1299	1923	1089	1258	1292	1525	902	867	1013	2319	1412	1195	1181	1254	1119
ENSMUSG00000024392	Bag6	7727	7062	8028	7067	10308	6366	5993	7366	7673	5880	5225	6113	13017	9041	7207	7056	7126	6549
ENSMUSG00000039741	Bahcc1	189	148	170	83	98	64	66	83	66	17	13	19	577	409	390	199	175	165
ENSMUSG00000040007	Bahd1	2564	2517	2914	2799	4323	2598	2023	2442	2462	2200	1975	2575	4038	2679	2251	2357	2425	2247
ENSMUSG00000025372	Baiap2	1171	1065	1123	1015	1629	880	856	954	1139	1032	856	1039	2296	1504	1266	1104	1097	1130
ENSMUSG00000038859	Baiap2l1	204	207	204	154	225	158	192	215	239	265	228	272	382	219	202	172	163	171
ENSMUSG00000018126	Baiap2l2	3	4	8	4	7	2	10	4	7	4	3	2	3	5	3	4	2	1
ENSMUSG00000047507	Baiap3	1	5	0	1	2	0	0	0	0	1	0	1	2	1	2	2	0	1
ENSMUSG00000057789	Bak1	3892	3377	3955	6109	9208	5623	3139	3621	4134	4556	4235	5161	5338	3833	3022	5886	6104	5945
ENSMUSG00000024232	Bambi	204	174	200	186	276	180	174	218	253	142	142	184	289	204	171	136	155	134
ENSMUSG00000024844	Banf1	8056	7335	8701	8378	12656	7457	5676	6073	7033	5055	4735	5431	12216	8635	6801	6736	7334	7250
ENSMUSG00000037307	Banf2	0	0	0	0	0	0	0	0	0	0	0	0	0	0	0	0	0	0
ENSMUSG00000037922	Bank1	139	133	133	128	219	147	149	172	157	134	113	143	302	130	173	120	116	121
ENSMUSG00000025316	Banp	613	609	633	580	898	574	524	527	618	636	575	621	948	573	478	531	599	542
ENSMUSG00000021901	Bap1	2984	2899	3094	3020	4607	2673	2481	2700	2991	2315	2004	2420	4722	3100	2652	2653	2891	2413
ENSMUSG00000026196	Bard1	665	629	670	774	1148	653	562	722	779	627	597	746	751	483	470	556	530	469
ENSMUSG00000026805	Barhl1	4	1	1	5	2	1	5	3	7	7	3	5	5	3	2	4	6	3
ENSMUSG00000034384	Barhl2	0	0	0	0	0	0	0	0	0	0	0	0	0	0	0	0	0	0
ENSMUSG00000021381	Barx1	0	0	0	0	0	0	0	0	1	0	0	0	0	0	0	0	0	0
ENSMUSG00000032033	Barx2	1	1	0	0	2	0	0	0	0	0	0	0	0	0	0	0	0	0
ENSMUSG00000045763	Basp1	6958	6730	7609	8400	12534	7747	9566	10106	10338	17531	15639	19364	9575	6326	5131	6766	7539	7703
ENSMUSG00000034266	Batf	0	0	1	0	0	0	0	0	0	0	0	0	0	2	0	0	0	1
ENSMUSG00000039699	Batf2	7	3	1	1286	1938	1098	5	6	3	3629	3188	3848	8	6	5	783	884	794
ENSMUSG00000026630	Batf3	298	270	327	463	690	406	185	237	252	363	333	384	230	170	115	186	234	204
ENSMUSG00000003873	Bax	6019	5426	6373	5947	8893	5288	5380	5796	6763	4937	4588	5313	11049	8147	5992	6779	7326	7369
ENSMUSG00000035021	Baz1a	4152	3786	4360	4681	7535	4345	3516	4249	4126	2647	2493	3285	6786	3851	4019	5279	5051	4706
ENSMUSG00000002748	Baz1b	7905	7349	8109	7544	11563	6743	6853	8549	8403	5715	5573	6675	13916	8226	8044	8688	8570	7784
ENSMUSG00000040054	Baz2a	3045	2833	3031	3494	5497	3240	1643	1981	1717	2211	2141	2882	4334	2325	2486	3381	3336	2895
ENSMUSG00000026987	Baz2b	1321	1251	1415	1031	1723	1045	1070	1233	1143	879	812	1124	2331	1207	1279	1366	1237	1050
ENSMUSG00000049008	BB014433	1	1	1	0	0	0	1	2	2	4	1	7	0	2	0	0	0	0
ENSMUSG00000091526	BB019430	0	0	0	0	0	0	0	0	0	0	0	0	0	0	0	0	0	0
ENSMUSG00000085041	BB031773	0	0	0	0	0	0	0	0	0	0	0	0	0	0	0	0	0	0
ENSMUSG00000085218	BB218582	0	0	0	0	0	0	0	0	0	0	0	0	0	0	0	0	0	0
ENSMUSG00000079031	BB287469	0	0	0	0	0	0	0	0	0	0	0	0	0	0	0	0	0	0
ENSMUSG00000084938	BB557941	5	0	2	2	3	3	0	0	2	0	1	0	2	0	1	1	0	0
ENSMUSG00000002083	Bbc3	442	429	467	710	955	593	361	393	461	409	370	461	797	643	486	490	490	506
ENSMUSG00000084957	Bbip1	579	603	643	650	897	530	533	596	601	677	620	718	836	569	471	579	608	645
ENSMUSG00000057265	Bbof1	48	42	52	54	68	54	41	37	53	34	31	48	53	34	42	20	33	21
ENSMUSG00000041660	Bbox1	11	12	8	18	24	20	10	6	9	13	8	12	15	20	13	14	20	18
ENSMUSG00000006464	Bbs1	231	246	270	246	371	219	122	181	143	145	123	142	291	186	168	160	194	163
ENSMUSG00000035759	Bbs10	152	134	122	127	194	124	86	102	98	94	80	113	202	124	103	92	102	90
ENSMUSG00000051444	Bbs12	126	148	160	145	251	136	119	144	117	157	115	158	193	129	124	135	124	111
ENSMUSG00000031755	Bbs2	269	220	302	313	492	281	180	216	204	201	182	258	405	261	227	210	262	204
ENSMUSG00000025235	Bbs4	251	231	252	298	445	258	136	150	165	157	128	170	251	178	155	164	206	189
ENSMUSG00000063145	Bbs5	244	224	238	247	400	242	139	159	159	137	162	166	315	174	157	179	177	161
ENSMUSG00000037325	Bbs7	243	199	227	181	294	197	203	264	227	186	176	221	378	231	188	208	211	176
ENSMUSG00000035919	Bbs9	252	278	288	237	320	226	253	246	300	265	270	291	469	259	222	217	234	230
ENSMUSG00000022641	Bbx	3438	3254	3287	3313	4838	3089	3110	3725	3098	2728	2587	3483	5477	3035	3149	4013	3804	3440
ENSMUSG00000060149	BC002059	278	225	269	276	348	206	237	283	258	167	156	253	492	263	253	205	249	246
ENSMUSG00000067722	BC003965	940	866	991	1052	1604	926	903	1039	1165	1019	928	1075	1590	1071	831	950	979	971
ENSMUSG00000052712	BC004004	1565	1414	1693	1800	2767	1588	1737	1921	2174	2096	2059	2353	2735	2056	1562	1808	1823	1842
ENSMUSG00000019132	BC005537	13247	12334	13317	12574	19336	11345	13449	15165	15895	14845	13836	16982	24843	15319	13472	15124	14970	13852
ENSMUSG00000026851	BC005624	1581	1407	1662	1575	2332	1368	1535	1605	1982	1469	1311	1535	2689	1761	1417	1530	1690	1572
ENSMUSG00000041674	BC006965	0	0	0	0	0	0	0	0	0	1	0	0	0	0	0	0	0	0
ENSMUSG00000070794	BC016548	0	0	0	0	1	0	0	1	0	2	0	0	0	0	0	0	0	0
ENSMUSG00000033187	BC016579	1	1	1	3	4	4	1	0	2	3	0	1	1	2	0	1	0	2
ENSMUSG00000030780	BC017158	1017	919	1120	868	1338	800	880	943	1125	847	758	920	1379	994	779	654	695	685
ENSMUSG00000112160	BC024063	3	4	0	0	2	0	0	1	3	0	0	0	1	0	0	2	0	1
ENSMUSG00000044361	BC024139	0	0	0	1	0	2	0	0	1	0	0	0	0	0	0	0	2	1
ENSMUSG00000109628	BC024386	17	5	9	16	17	8	5	4	12	4	6	9	21	17	8	29	27	25
ENSMUSG00000078786	BC024978	201	199	233	227	365	207	169	189	202	198	183	172	451	299	196	262	286	239
ENSMUSG00000074862	BC025920	72	86	82	68	101	58	47	59	57	43	44	49	100	65	45	52	40	41
ENSMUSG00000038543	BC028528	320	294	314	397	560	340	326	339	371	831	702	875	632	377	334	364	395	374
ENSMUSG00000074649	BC029722	1132	1111	1200	1226	1977	1182	1031	1296	1404	1256	1042	1304	2577	1839	1344	1365	1515	1395
ENSMUSG00000049946	BC030500	0	0	0	0	0	0	0	0	0	0	0	0	0	0	0	0	0	0
ENSMUSG00000034773	BC030867	667	607	721	721	1024	617	761	865	892	757	708	802	1008	759	560	723	658	697
ENSMUSG00000036299	BC031181	1678	1578	1840	1780	2747	1530	2171	2321	2617	2695	2512	2949	3200	2066	1729	1903	2139	2173
ENSMUSG00000033722	BC034090	4	5	3	6	5	9	2	5	4	2	6	1	16	9	5	5	9	2
ENSMUSG00000090164	BC035044	0	0	1	3	4	3	0	0	0	0	0	0	0	0	0	1	0	0
ENSMUSG00000105888	BC037156	0	0	0	0	0	0	0	0	0	0	0	0	0	0	0	0	0	0
ENSMUSG00000117698	BC037704	15	27	25	16	30	14	18	25	22	19	12	10	54	41	23	19	25	16
ENSMUSG00000086662	BC046251	0	0	0	0	0	0	0	0	0	0	0	0	0	0	0	0	0	0
ENSMUSG00000053684	BC048403	621	558	634	669	898	518	499	659	655	634	519	677	916	639	514	592	655	551
ENSMUSG00000064063	BC048507	0	0	0	0	0	0	0	0	0	0	0	0	0	0	0	0	0	0
ENSMUSG00000050641	BC048562	0	2	0	0	0	0	0	0	0	0	0	0	0	0	0	0	0	0
ENSMUSG00000115453	BC048602	0	0	1	0	0	0	0	0	0	0	0	0	0	0	0	0	0	0
ENSMUSG00000074052	BC048644	16	14	22	25	38	13	5	3	8	9	5	16	7	4	11	3	12	9
ENSMUSG00000049694	BC048671	0	0	0	0	0	0	0	0	0	0	0	0	0	0	0	0	0	0
ENSMUSG00000061877	BC048679	0	0	0	0	0	0	0	0	0	0	0	0	0	0	0	0	0	0
ENSMUSG00000091996	BC049352	1	0	0	2	1	3	0	1	0	1	0	2	0	3	1	0	0	0
ENSMUSG00000047515	BC049715	15	29	24	27	48	24	21	22	26	16	10	22	41	29	32	35	19	20
ENSMUSG00000045942	BC049762	5	1	5	2	8	3	10	7	7	4	2	5	4	3	5	1	6	4
ENSMUSG00000031022	BC051019	1	0	1	8	5	5	2	0	0	2	4	2	3	2	1	1	3	2
ENSMUSG00000057246	BC051142	3	9	7	14	21	8	6	16	6	5	6	12	14	3	7	1	0	8
ENSMUSG00000092564	BC051226	30	40	48	61	85	56	28	19	32	34	32	43	57	35	38	25	27	35
ENSMUSG00000117478	BC051408	0	0	0	0	0	0	0	0	0	0	0	0	0	0	0	0	0	0
ENSMUSG00000098197	BC051537	5	2	6	1	6	5	0	0	3	9	3	3	5	9	3	4	6	2
ENSMUSG00000042243	BC051665	0	0	0	0	0	0	0	0	0	0	0	0	0	0	0	0	0	0
ENSMUSG00000040282	BC052040	490	446	496	565	854	558	476	467	502	412	358	437	682	455	369	411	406	364
ENSMUSG00000046974	BC053393	0	0	0	0	0	0	0	0	0	0	0	0	0	0	0	0	0	0
ENSMUSG00000041406	BC055324	1905	1846	2020	1795	2814	1649	1387	1524	1624	1561	1353	1678	2013	1257	1129	1318	1313	1140
ENSMUSG00000101429	BC055402	0	0	0	0	0	0	0	0	0	0	0	0	0	0	0	0	0	0
ENSMUSG00000096153	BC061195	0	0	0	0	0	0	0	0	0	0	0	0	0	0	0	0	0	0
ENSMUSG00000072822	BC061212	0	0	0	0	0	0	0	0	0	0	0	0	0	0	0	0	0	0
ENSMUSG00000072145	BC061237	0	0	0	0	0	0	0	0	0	0	0	0	0	0	0	0	0	0
ENSMUSG00000087368	BC065397	19	15	23	23	33	18	12	11	16	10	11	14	28	18	23	21	15	15
ENSMUSG00000097211	BC065403	0	0	0	0	0	2	0	0	0	1	0	0	3	0	0	0	3	0
ENSMUSG00000021763	BC067074	2	1	1	0	0	2	0	0	2	2	0	0	7	0	0	0	1	0
ENSMUSG00000070618	BC080695	0	0	0	0	0	0	0	0	0	0	0	0	0	0	0	0	0	0
ENSMUSG00000107315	BC080696	0	0	0	0	0	0	0	0	0	1	0	0	0	0	0	0	0	0
ENSMUSG00000115783	Bc1	15	7	11	16	18	12	24	32	27	38	27	31	51	28	27	31	44	37
ENSMUSG00000045231	BC106179	36	43	36	7	11	16	13	25	21	11	10	9	64	39	32	14	16	10
ENSMUSG00000046317	BC107364	2	5	3	6	6	2	2	0	5	0	0	0	3	8	0	0	1	1
ENSMUSG00000094796	BC147527	0	0	0	0	1	0	0	0	0	1	0	1	0	0	0	0	0	0
ENSMUSG00000002980	Bcam	1	2	0	2	4	1	0	0	1	5	2	1	0	1	0	1	5	0
ENSMUSG00000004892	Bcan	18	16	24	26	48	38	3	5	5	9	3	5	43	16	21	20	19	13
ENSMUSG00000020650	Bcap29	3635	3343	3882	3441	5575	3224	4083	4563	4878	2992	2755	3389	6218	3872	3537	3327	3270	3243
ENSMUSG00000002015	Bcap31	3685	3278	3788	3703	5513	3164	3943	4259	4799	4335	4051	4733	7252	4758	3918	4070	4486	4209
ENSMUSG00000031955	Bcar1	118	97	118	76	92	67	113	104	103	107	81	110	68	52	38	59	51	64
ENSMUSG00000028121	Bcar3	346	348	405	676	1083	699	495	646	645	2443	2027	2582	198	122	146	217	189	214
ENSMUSG00000013523	Bcas1	5	5	5	5	15	4	14	7	12	6	4	3	17	7	5	6	6	7
ENSMUSG00000086999	Bcas1os2	0	0	0	0	0	0	0	0	0	0	0	0	0	0	0	0	0	0
ENSMUSG00000005687	Bcas2	4272	4232	4642	4023	6174	3513	2961	3320	3765	2205	1940	2438	6922	4612	3940	3565	3587	3678
ENSMUSG00000059439	Bcas3	471	421	532	400	507	353	437	458	478	323	295	354	997	662	629	448	420	391
ENSMUSG00000086199	Bcas3os1	0	0	0	0	0	0	0	0	0	0	0	0	1	1	2	0	0	0
ENSMUSG00000085514	Bcas3os2	0	0	0	0	0	0	0	0	0	0	0	0	0	0	0	0	0	0
ENSMUSG00000030268	Bcat1	3092	2831	3240	4304	6697	3814	2222	2487	2754	3026	2922	3512	3071	2144	1810	2615	2621	2599
ENSMUSG00000030826	Bcat2	4022	3875	4219	3736	5558	3262	2381	2664	2970	3505	3047	3515	6222	4453	3486	3324	3656	3547
ENSMUSG00000030983	Bccip	2019	1759	2115	1998	3021	1759	1776	1914	2164	1516	1519	1809	3150	2139	1788	2153	2173	2194
ENSMUSG00000037525	Bcdin3d	349	328	365	408	635	369	320	305	346	321	284	351	514	329	301	279	302	328
ENSMUSG00000027792	Bche	4	5	11	6	10	9	6	6	15	10	13	7	21	10	6	12	8	11
ENSMUSG00000060376	Bckdha	1030	991	1160	585	889	579	652	754	905	480	430	500	2282	1758	1244	789	774	732
ENSMUSG00000032263	Bckdhb	456	418	451	328	543	308	343	372	464	338	249	322	637	445	359	334	336	366
ENSMUSG00000030802	Bckdk	2958	2784	3079	2546	3948	2460	2165	2422	2620	1873	1658	1966	5054	3481	2721	2635	2960	2804
ENSMUSG00000028191	Bcl10	1774	1702	1879	1972	2893	1790	1480	1613	1714	1320	1171	1443	3083	1990	1619	2099	2249	2062
ENSMUSG00000000861	Bcl11a	51	43	63	26	35	28	3	4	3	2	4	8	2	0	1	0	0	0
ENSMUSG00000048251	Bcl11b	0	0	0	0	0	0	0	0	0	0	0	0	0	2	0	0	0	0
ENSMUSG00000057329	Bcl2	615	541	602	1410	1952	1283	603	646	602	1703	1566	1861	585	384	316	573	509	477
ENSMUSG00000102037	Bcl2a1a	8	10	10	219	330	181	15	19	10	121	115	126	32	24	19	70	111	88
ENSMUSG00000089929	Bcl2a1b	289	295	320	1003	1441	938	201	230	255	880	768	861	443	292	253	553	583	595
ENSMUSG00000053820	Bcl2a1c	3	5	3	19	24	5	6	4	4	19	7	12	4	3	6	5	12	7
ENSMUSG00000099974	Bcl2a1d	98	151	154	761	1151	703	66	56	89	477	366	569	179	146	112	201	218	217
ENSMUSG00000007659	Bcl2l1	2703	2776	2979	5449	8605	5278	3556	3768	4193	10918	9317	10939	2963	2050	1634	3571	3671	3531
ENSMUSG00000032191	Bcl2l10	0	0	0	0	0	0	0	0	1	0	0	0	2	0	0	0	0	0
ENSMUSG00000027381	Bcl2l11	2606	2310	2590	2686	4225	2428	2494	3109	3096	3308	3218	3803	5434	3432	3117	3550	3382	3086
ENSMUSG00000003190	Bcl2l12	326	277	302	305	458	233	148	228	213	150	153	177	436	306	210	236	264	258
ENSMUSG00000009112	Bcl2l13	2571	2442	2672	2363	3701	2246	2126	2406	2589	1810	1754	2101	3626	2357	1985	2196	2279	2077
ENSMUSG00000030200	Bcl2l14	15	30	25	138	216	114	4	7	9	43	48	33	33	20	24	32	35	23
ENSMUSG00000044165	Bcl2l15	0	3	1	1	1	0	1	4	4	5	8	1	9	0	0	0	4	1
ENSMUSG00000022194	Bcl2l2	3449	3148	3544	3157	4938	2948	2637	2967	3221	2161	2034	2346	5361	3857	3157	3189	3139	3116
ENSMUSG00000089682	Bcl2l2	886	832	930	943	1366	832	764	904	828	1167	1037	1248	1597	899	860	1024	979	957
ENSMUSG00000053175	Bcl3	250	226	246	760	989	673	281	334	358	326	331	315	371	325	220	969	1000	869
ENSMUSG00000022508	Bcl6	1141	1003	1109	1286	2040	1204	1105	1248	1205	1374	1267	1548	1978	1250	1123	2034	2190	2017
ENSMUSG00000000317	Bcl6b	0	0	1	1	2	0	0	0	0	0	0	2	0	0	0	1	0	0
ENSMUSG00000029438	Bcl7a	720	711	689	575	807	491	432	502	529	388	335	453	1162	770	641	406	414	401
ENSMUSG00000029681	Bcl7b	911	799	966	880	1427	823	850	967	995	689	653	785	1554	1091	837	963	966	1010
ENSMUSG00000030814	Bcl7c	527	527	669	722	1034	562	439	473	467	287	246	292	1018	643	529	569	584	571
ENSMUSG00000038256	Bcl9	1089	997	1176	1074	1591	964	555	709	691	788	676	838	1404	846	908	857	878	719
ENSMUSG00000063382	Bcl9l	1241	1153	1224	641	990	617	359	466	461	398	347	399	1929	1258	1081	716	718	665
ENSMUSG00000037608	Bclaf1	8785	8493	9394	8755	13661	7910	7214	8173	8338	4840	4941	6299	15173	8595	8614	9555	9343	8666
ENSMUSG00000044150	Bclaf3	470	417	504	520	746	450	444	531	557	421	436	516	814	473	470	501	534	496
ENSMUSG00000031845	Bco1	0	0	0	0	0	0	1	3	3	1	2	0	0	1	0	2	1	3
ENSMUSG00000032066	Bco2	41	69	67	50	95	47	38	47	40	38	44	38	133	118	96	80	78	57
ENSMUSG00000040363	Bcor	1876	1704	1877	1641	2560	1524	1222	1479	1425	939	926	1220	3162	1872	1771	1725	1610	1468
ENSMUSG00000036959	Bcorl1	640	606	687	640	1005	550	413	514	512	607	493	589	854	570	504	624	629	554
ENSMUSG00000009681	Bcr	1	4	6	4	10	5	1	2	2	12	6	13	5	1	2	6	1	2
ENSMUSG00000026172	Bcs1l	921	851	944	828	1156	714	739	831	930	544	460	578	1205	780	658	509	562	567
ENSMUSG00000046598	Bdh1	13	22	21	20	35	15	13	25	15	28	24	34	35	27	15	29	19	28
ENSMUSG00000028167	Bdh2	78	53	55	39	67	38	49	48	68	34	29	41	63	57	45	29	39	34
ENSMUSG00000041347	Bdkrb1	3	0	1	4	1	1	0	1	0	0	0	0	4	2	0	0	0	0
ENSMUSG00000021070	Bdkrb2	1	0	0	0	0	0	0	0	0	0	0	0	0	0	0	0	0	0
ENSMUSG00000048482	Bdnf	0	0	0	0	2	0	0	0	1	0	0	1	3	0	1	0	0	0
ENSMUSG00000049658	Bdp1	2672	2560	2720	2617	3991	2440	2222	2722	2086	1615	1644	2185	3934	1895	2314	2818	2845	2331
ENSMUSG00000031872	Bean1	6	1	8	8	8	8	5	5	8	40	17	21	2	0	0	1	0	2
ENSMUSG00000035086	Becn1	2956	2779	3068	3157	4745	2801	3106	3544	3839	3022	2778	3401	5572	3434	3094	3476	3441	3307
ENSMUSG00000104158	Becn2	0	0	0	1	0	0	0	0	0	0	1	0	0	0	0	0	2	0
ENSMUSG00000040867	Begain	0	0	0	0	0	0	0	0	0	0	0	0	0	0	2	0	0	0
ENSMUSG00000038214	Bend3	1324	1208	1353	1046	1822	1018	1213	1426	1302	563	559	789	2147	1274	1279	1184	1134	1071
ENSMUSG00000092060	Bend4	1938	1776	1953	1586	2413	1449	1739	2074	1752	1210	1218	1541	3091	1645	1688	1876	1917	1633
ENSMUSG00000028545	Bend5	0	0	0	0	0	1	2	0	0	0	0	1	3	2	2	0	0	0
ENSMUSG00000042182	Bend6	119	117	127	160	227	127	87	91	115	200	189	189	206	130	109	138	183	154
ENSMUSG00000048186	Bend7	1	1	1	1	2	0	1	0	0	0	0	1	0	1	0	1	0	3
ENSMUSG00000037418	Best1	0	0	1	3	3	0	0	2	0	0	1	1	1	1	0	2	1	3
ENSMUSG00000052819	Best2	3	2	1	2	0	3	5	5	0	0	0	1	5	2	0	5	1	0
ENSMUSG00000020169	Best3	0	1	0	2	2	0	0	0	0	2	1	5	2	2	0	1	0	0
ENSMUSG00000032757	Bet1	838	819	897	819	1253	696	585	695	704	631	607	801	1295	815	752	709	724	746
ENSMUSG00000025484	Bet1l	362	345	400	430	631	357	358	363	470	389	353	410	626	450	337	421	438	475
ENSMUSG00000050071	Bex1	0	0	0	0	0	0	0	0	0	0	0	0	0	0	0	0	0	0
ENSMUSG00000042750	Bex2	0	1	1	0	1	0	3	1	0	0	0	1	2	0	1	0	0	1
ENSMUSG00000046432	Bex3	2522	2226	2650	2213	3276	1959	1596	1750	2162	2020	1798	2105	3918	2763	2159	1623	1712	1748
ENSMUSG00000047844	Bex4	0	0	0	0	0	1	0	0	0	0	1	0	0	0	2	1	0	0
ENSMUSG00000075269	Bex6	2	0	2	0	1	1	0	0	0	0	0	4	2	0	0	0	0	2
ENSMUSG00000022684	Bfar	1271	1126	1298	1355	1939	1233	1243	1399	1499	1368	1242	1509	2409	1570	1340	1456	1422	1337
ENSMUSG00000079737	Bfar	148	133	180	138	243	115	136	138	163	86	82	103	260	181	143	157	157	184
ENSMUSG00000027420	Bfsp1	5	2	4	8	11	6	5	5	8	13	14	14	6	3	4	5	12	7
ENSMUSG00000032556	Bfsp2	0	0	0	0	0	0	0	0	0	0	0	0	0	0	0	2	1	0
ENSMUSG00000074483	Bglap	0	1	2	0	2	0	0	1	0	0	0	1	4	1	1	1	0	1
ENSMUSG00000074486	Bglap2	2	0	4	5	0	1	2	5	4	2	1	0	6	8	2	3	3	2
ENSMUSG00000074489	Bglap3	17	9	6	4	15	11	11	6	8	9	8	6	20	5	14	8	3	6
ENSMUSG00000031375	Bgn	2	3	8	4	8	3	3	2	4	2	3	4	4	6	5	6	10	3
ENSMUSG00000052271	Bhlha15	4	2	2	3	9	2	4	0	2	3	2	3	8	7	4	1	2	3
ENSMUSG00000044243	Bhlha9	0	1	0	0	2	0	0	1	3	2	2	4	6	1	0	0	5	1
ENSMUSG00000072964	Bhlhb9	0	2	0	0	0	0	1	1	0	0	1	1	1	0	0	1	0	0
ENSMUSG00000025128	Bhlhe22	0	0	0	0	0	0	0	0	0	0	0	0	0	0	0	0	0	0
ENSMUSG00000045493	Bhlhe23	0	0	0	0	0	0	0	0	0	0	0	0	0	0	0	0	0	0
ENSMUSG00000030103	Bhlhe40	3177	3094	3360	2076	3089	1898	1432	1593	1669	2907	2301	2891	2929	1785	1637	1316	1440	1254
ENSMUSG00000030256	Bhlhe41	3622	3581	3804	1682	2589	1584	3576	4147	3773	4120	3443	4318	5468	3713	3082	1749	1816	1835
ENSMUSG00000074768	Bhmt	237	294	278	231	435	190	153	254	273	323	326	295	461	207	144	348	356	342
ENSMUSG00000042118	Bhmt2	8	20	18	11	40	8	13	22	17	20	23	18	21	11	10	12	17	21
ENSMUSG00000014329	Bicc1	0	0	1	0	2	0	0	0	0	0	0	2	1	0	2	0	0	4
ENSMUSG00000003452	Bicd1	67	63	64	75	116	64	77	103	100	79	54	66	92	54	53	68	62	67
ENSMUSG00000037933	Bicd2	2721	2502	2846	2611	4122	2482	2886	3277	3186	2680	2509	3177	4555	2773	2703	3044	2949	2860
ENSMUSG00000041609	Bicdl1	61	63	85	158	252	134	45	50	59	98	104	114	145	120	99	116	133	128
ENSMUSG00000043782	Bicdl2	0	0	1	0	1	1	0	0	0	1	0	0	1	2	1	1	0	1
ENSMUSG00000070808	Bicra	514	509	553	480	700	429	275	353	295	321	295	363	771	489	460	431	414	339
ENSMUSG00000036568	Bicral	739	672	750	667	1131	651	588	628	607	456	476	632	1030	563	572	503	520	493
ENSMUSG00000004446	Bid	2535	2320	2742	3510	5400	3164	2941	3368	3591	2740	2579	3118	4172	2777	2400	3584	3679	3438
ENSMUSG00000016758	Bik	0	0	0	0	0	0	1	0	2	3	0	0	1	0	1	1	1	0
ENSMUSG00000024381	Bin1	4892	4635	5066	5668	8596	4975	5314	5837	6470	8272	7258	8483	7198	5075	4067	5364	5729	5669
ENSMUSG00000098112	Bin2	1735	1628	1747	1692	2436	1430	1208	1433	1540	1351	1137	1317	2772	1836	1572	1555	1595	1426
ENSMUSG00000022089	Bin3	1761	1631	1831	1982	2969	1722	1682	1904	2200	2034	1799	2148	2867	2028	1548	1772	1845	1773
ENSMUSG00000057367	Birc2	570	522	610	644	1044	640	458	516	564	425	404	516	972	526	551	600	606	577
ENSMUSG00000032000	Birc3	825	774	924	1589	2227	1439	769	902	957	964	925	1177	1695	1036	956	1535	1433	1371
ENSMUSG00000017716	Birc5	3092	2771	3307	3021	5023	2764	3047	3118	3614	1984	1819	2228	4786	3419	2661	2994	3042	3066
ENSMUSG00000024073	Birc6	8960	8291	8791	7764	12147	7391	6369	7803	5941	5212	4969	7162	12383	5510	7256	9018	8574	6888
ENSMUSG00000038840	Birc7	0	0	0	0	0	0	0	0	0	0	0	0	0	0	0	0	0	0
ENSMUSG00000041684	Bivm	815	716	812	847	1352	796	624	722	707	541	489	619	1024	662	624	561	525	478
ENSMUSG00000067787	Blcap	1215	1074	1241	1131	1805	1155	1325	1486	1729	1595	1412	1705	2115	1385	1196	1433	1446	1369
ENSMUSG00000014453	Blk	0	0	0	0	1	0	0	0	0	0	0	0	0	0	0	0	0	0
ENSMUSG00000030528	Blm	2076	1965	2282	2231	3304	1939	1300	1431	1408	1529	1398	1804	2663	1439	1533	1929	1977	1700
ENSMUSG00000020840	Blmh	3964	3777	4130	3809	5837	3272	3195	3527	3842	2775	2683	3176	6046	3927	3255	3744	3821	3540
ENSMUSG00000061132	Blnk	1236	1084	1235	800	1313	739	1281	1448	1683	952	924	1089	2007	1329	1131	829	855	860
ENSMUSG00000090247	Bloc1s1	339	347	365	287	486	278	353	385	464	304	299	372	594	459	346	335	350	393
ENSMUSG00000057506	Bloc1s2	1017	933	1073	1107	1808	1052	1367	1468	1705	1238	1249	1388	1956	1428	1090	1333	1424	1374
ENSMUSG00000057667	Bloc1s3	439	408	438	444	700	410	246	294	325	422	338	426	667	424	354	325	339	301
ENSMUSG00000060708	Bloc1s4	595	550	650	683	920	547	696	672	760	789	690	825	1087	793	585	657	690	754
ENSMUSG00000038982	Bloc1s5	434	438	431	487	697	403	425	506	507	397	352	411	620	380	333	303	386	305
ENSMUSG00000005804	Bloc1s6	1902	1715	1965	2228	3219	1933	1950	2101	2341	2267	1941	2470	2986	2081	1660	1876	1986	1827
ENSMUSG00000087330	Bloodlinc	0	0	0	0	0	0	0	0	0	0	0	0	0	0	0	0	0	0
ENSMUSG00000001999	Blvra	4222	3617	4352	3755	5584	3273	4180	4450	4824	4897	4429	5326	6424	4541	3439	3367	3744	3592
ENSMUSG00000040466	Blvrb	602	510	673	1729	2417	1494	941	1052	1103	2388	2094	2432	1332	888	615	1150	1229	1199
ENSMUSG00000026577	Blzf1	1203	1105	1365	1257	1974	1130	1046	1160	1172	1099	1012	1234	1331	888	804	911	1025	930
ENSMUSG00000044117	Bmerb1	1	0	0	1	3	0	0	0	1	0	0	0	1	1	1	0	0	0
ENSMUSG00000040093	Bmf	586	452	515	243	356	226	495	522	578	197	165	203	1841	1149	998	315	365	272
ENSMUSG00000026739	Bmi1	4219	3833	4141	3577	5433	3177	3552	3597	3857	2235	2185	2727	6363	3712	3770	3395	3447	3387
ENSMUSG00000022098	Bmp1	31	33	42	84	105	85	18	34	41	40	27	28	40	24	33	38	41	32
ENSMUSG00000030046	Bmp10	0	0	0	0	0	0	0	0	0	1	0	0	1	0	0	1	1	0
ENSMUSG00000023279	Bmp15	0	0	0	0	0	0	0	0	0	0	0	0	0	0	0	0	0	0
ENSMUSG00000027358	Bmp2	61	72	63	19	53	26	25	22	33	16	20	18	32	26	22	8	7	7
ENSMUSG00000034663	Bmp2k	1751	1612	1661	1776	2623	1571	1238	1465	1332	1651	1415	1890	2100	1184	1183	1606	1564	1363
ENSMUSG00000029335	Bmp3	0	0	0	0	0	0	0	0	0	0	0	0	0	0	0	0	0	0
ENSMUSG00000021835	Bmp4	2	4	0	1	0	0	5	3	4	2	2	0	2	0	1	0	3	0
ENSMUSG00000032179	Bmp5	0	0	0	0	0	0	0	1	0	2	0	1	1	0	0	2	2	0
ENSMUSG00000039004	Bmp6	0	0	0	0	0	0	0	0	0	0	1	0	0	1	1	0	0	2
ENSMUSG00000008999	Bmp7	0	0	1	0	0	0	0	0	0	0	2	0	0	0	0	0	0	1
ENSMUSG00000032726	Bmp8a	2	1	1	2	3	0	3	4	1	0	4	4	2	3	1	2	3	2
ENSMUSG00000002384	Bmp8b	1	0	1	0	1	2	0	0	1	1	0	0	1	1	0	1	0	0
ENSMUSG00000031963	Bmper	1	0	2	0	1	0	4	5	7	3	1	0	9	3	8	1	4	2
ENSMUSG00000021796	Bmpr1a	3474	3216	3467	2587	3891	2314	3085	3301	3347	2236	2193	2901	5620	3349	3214	3042	3296	2943
ENSMUSG00000052430	Bmpr1b	0	1	0	0	0	0	0	1	0	0	0	1	0	0	0	0	0	0
ENSMUSG00000067336	Bmpr2	2527	2557	2505	1939	3080	1807	1685	1972	1507	1330	1389	1769	3050	1393	1816	1698	1612	1323
ENSMUSG00000030138	Bms1	5624	5281	5789	5751	8588	5250	4965	5886	6069	3952	3711	4538	8607	5384	4926	5462	5378	4975
ENSMUSG00000042742	Bmt2	1696	1518	1739	1388	2104	1222	1452	1567	1498	1237	1220	1450	2623	1446	1426	1505	1566	1458
ENSMUSG00000031377	Bmx	0	1	0	0	0	0	0	0	0	0	0	0	0	0	0	2	0	0
ENSMUSG00000049086	Bmyc	807	728	816	799	1257	812	364	382	455	319	257	382	965	748	623	355	425	390
ENSMUSG00000025105	Bnc1	0	0	1	0	0	1	0	0	0	0	0	0	0	0	0	0	0	0
ENSMUSG00000028487	Bnc2	0	0	0	0	0	0	0	0	0	0	0	0	0	0	0	1	0	0
ENSMUSG00000024191	Bnip1	822	667	760	833	1249	697	720	817	972	734	716	835	1068	719	551	647	664	707
ENSMUSG00000011958	Bnip2	3533	3233	3780	3694	5481	3142	3388	3647	3953	3043	2923	3520	5451	3602	3031	3594	3675	3535
ENSMUSG00000078566	Bnip3	5966	5630	6274	3650	4835	3308	1956	2076	1986	4566	3830	4774	5429	2834	2954	4108	4595	4134
ENSMUSG00000022051	Bnip3l	5315	5094	5663	3968	5661	3511	4384	4744	4741	6422	5571	7070	8201	4853	4511	4812	5160	4668
ENSMUSG00000073198	Bnip3l-ps	0	0	0	0	0	0	0	0	3	0	0	0	2	0	0	0	0	1
ENSMUSG00000028115	Bnipl	0	0	0	0	2	3	0	2	0	0	2	1	1	2	2	0	1	0
ENSMUSG00000022687	Boc	6	13	10	9	11	14	2	4	7	22	20	17	11	10	4	24	43	40
ENSMUSG00000044502	Bod1	904	757	897	684	1133	629	652	727	849	666	540	643	1175	777	632	731	733	784
ENSMUSG00000061755	Bod1l	3044	2835	3165	2860	4605	2686	2186	2561	2365	2473	2306	2931	4396	2464	2503	2650	2537	2189
ENSMUSG00000026278	Bok	10	16	11	4	10	7	8	5	2	4	1	4	8	3	1	2	0	4
ENSMUSG00000015943	Bola1	789	798	890	906	1410	822	641	666	793	662	572	647	1364	1075	786	733	837	898
ENSMUSG00000047721	Bola2	3216	2768	3344	3105	4564	2704	2904	3021	3425	2861	2620	2987	5694	4305	3049	3228	3666	3501
ENSMUSG00000045160	Bola3	808	718	817	781	1132	648	839	905	1074	719	624	753	1330	962	751	683	792	764
ENSMUSG00000025977	Boll	4	1	1	1	2	2	3	1	3	0	3	3	2	1	0	1	1	4
ENSMUSG00000022557	Bop1	5616	5340	6075	5834	8853	4861	5426	6395	7061	4378	4283	4909	8894	6618	5132	6218	6285	6126
ENSMUSG00000022070	Bora	1671	1646	1732	1834	2825	1650	1464	1556	1763	1058	959	1194	2283	1462	1327	1567	1569	1552
ENSMUSG00000042992	Borcs5	287	240	318	329	528	293	281	249	378	256	230	285	467	300	274	250	262	279
ENSMUSG00000045176	Borcs6	160	151	199	182	275	160	154	195	196	244	213	257	245	180	135	147	150	188
ENSMUSG00000062376	Borcs7	200	220	208	200	296	167	200	275	275	201	186	195	399	234	188	161	154	179
ENSMUSG00000002345	Borcs8	524	506	605	421	699	402	622	678	751	581	551	657	1153	786	637	551	548	577
ENSMUSG00000038871	Bpgm	329	385	426	396	659	387	359	385	412	360	361	368	519	392	286	329	310	311
ENSMUSG00000038286	Bphl	335	286	291	258	379	238	332	318	346	208	213	206	449	294	281	138	179	134
ENSMUSG00000052922	Bpi	1	0	0	0	0	0	1	0	1	1	0	0	3	3	2	0	0	0
ENSMUSG00000027483	Bpifa1	0	0	0	0	0	1	0	0	0	0	0	0	0	0	0	0	0	0
ENSMUSG00000042459	Bpifa2	0	0	0	0	0	0	0	0	0	0	0	0	0	0	0	0	0	0
ENSMUSG00000027482	Bpifa3	0	0	0	0	0	0	0	0	0	0	0	0	0	0	0	0	0	0
ENSMUSG00000027484	Bpifa5	0	0	0	0	0	0	0	0	0	0	0	0	0	0	0	0	0	0
ENSMUSG00000078998	Bpifa6	0	0	0	0	0	0	0	0	0	0	0	0	0	0	0	0	0	0
ENSMUSG00000027485	Bpifb1	0	1	0	0	0	0	0	0	0	0	0	1	0	0	0	0	0	0
ENSMUSG00000027481	Bpifb2	0	0	0	0	0	0	0	0	0	0	0	0	0	0	0	0	0	0
ENSMUSG00000068008	Bpifb3	0	0	0	0	0	0	0	0	0	0	0	0	0	0	0	0	0	0
ENSMUSG00000074665	Bpifb4	0	0	0	0	0	0	0	0	0	0	0	0	0	0	0	0	0	0
ENSMUSG00000038572	Bpifb5	0	0	0	0	0	0	0	0	0	0	0	0	0	0	0	0	0	0
ENSMUSG00000068009	Bpifb6	0	1	0	1	0	0	0	0	0	0	0	0	0	0	0	0	0	0
ENSMUSG00000067998	Bpifb9a	2	0	0	0	0	0	0	1	0	0	3	2	0	0	0	0	0	0
ENSMUSG00000067996	Bpifb9b	0	0	0	0	0	0	1	0	3	1	2	2	0	0	0	0	0	2
ENSMUSG00000050108	Bpifc	0	0	0	0	0	2	0	1	0	1	0	0	0	0	1	0	0	0
ENSMUSG00000026617	Bpnt1	2585	2294	2603	2348	3515	2078	1901	2159	2220	1520	1430	1813	2788	1855	1527	1728	1799	1659
ENSMUSG00000040481	Bptf	3828	3621	4024	3372	5266	3136	3016	3775	3256	2226	2038	2741	5891	3306	3521	3470	3312	2924
ENSMUSG00000002413	Braf	3875	3929	4096	3989	6336	3780	2417	2947	2402	2805	2810	3597	3774	1977	2223	3061	2771	2572
ENSMUSG00000029458	Brap	1659	1479	1651	1416	2224	1265	1537	1714	1768	1374	1292	1485	2918	1809	1603	1570	1649	1500
ENSMUSG00000000148	Brat1	987	864	1008	870	1227	735	540	572	646	643	584	628	1252	842	723	679	719	705
ENSMUSG00000017146	Brca1	1962	1873	2169	1817	2782	1664	1681	1985	2059	1772	1677	2073	3073	1661	1813	2040	2055	1876
ENSMUSG00000041147	Brca2	1359	1271	1294	1298	1981	1152	1210	1408	1174	793	822	1046	1993	1043	1084	1105	1115	981
ENSMUSG00000031201	Brcc3	1135	1024	1205	1132	1746	983	1051	1246	1219	975	885	1101	1645	1024	951	1212	1179	1215
ENSMUSG00000022387	Brd1	2113	1832	2115	1968	2906	1721	1630	1733	1945	1467	1288	1675	3233	2021	1910	1765	1910	1645
ENSMUSG00000024335	Brd2	8113	7514	8355	8724	13140	7682	7877	9052	9268	7697	7301	8772	12544	8110	7125	8955	8867	8288
ENSMUSG00000026918	Brd3	2736	2610	2793	2334	3451	2078	2050	2289	2490	1475	1317	1501	4646	3028	2704	2387	2435	2226
ENSMUSG00000109946	Brd3os	69	61	68	97	159	88	21	21	20	59	42	50	74	35	40	27	34	26
ENSMUSG00000024002	Brd4	4020	3763	4043	3961	6017	3532	2938	3456	3592	2698	2497	3031	5940	4149	3409	3688	3745	3427
ENSMUSG00000031660	Brd7	3745	3491	3910	3584	5465	3132	2878	3244	3579	2324	2160	2663	5087	3294	2734	2998	2888	2718
ENSMUSG00000003778	Brd8	2548	2426	2675	2403	3700	2268	2146	2485	2551	1531	1470	1855	3642	2206	2055	2109	2086	1980
ENSMUSG00000049357	Brd8dc	8	5	3	11	13	11	2	13	2	7	6	10	11	6	7	6	6	7
ENSMUSG00000057649	Brd9	1200	1102	1246	1173	1869	1176	1078	1244	1405	927	899	968	1835	1208	1022	1200	1229	1192
ENSMUSG00000029279	Brdt	72	74	82	80	123	87	59	66	77	104	102	112	134	78	65	99	105	105
ENSMUSG00000011158	Brf1	1096	1048	1116	1001	1602	876	896	1062	1221	835	761	910	1803	1164	1016	941	941	887
ENSMUSG00000031487	Brf2	284	291	330	294	426	282	277	358	393	262	237	297	445	353	276	278	280	290
ENSMUSG00000047843	Bri3	1169	1107	1176	1276	1725	1137	1215	1223	1326	1341	1271	1412	2191	1518	1163	1118	1186	1265
ENSMUSG00000037905	Bri3bp	7216	6910	7660	6958	10382	6113	6656	7630	7982	5573	5041	6203	12582	8460	7012	7534	7576	7267
ENSMUSG00000045744	Bricd5	0	0	0	0	0	0	0	0	0	0	0	0	1	0	0	0	0	1
ENSMUSG00000028351	Brinp1	1	1	0	3	3	0	3	5	0	5	1	2	0	0	0	0	0	0
ENSMUSG00000004031	Brinp2	0	0	0	0	0	0	0	0	1	0	0	0	0	0	0	0	0	0
ENSMUSG00000035131	Brinp3	0	0	0	0	0	0	0	0	0	0	0	0	0	0	0	1	0	0
ENSMUSG00000034329	Brip1	1475	1283	1433	1579	2442	1444	1516	1726	1695	1622	1558	1962	2139	1213	1188	1758	1680	1617
ENSMUSG00000085208	Brip1os	2120	1972	2337	2545	4038	2470	2382	2636	2727	2926	2812	3290	3258	2028	1874	2792	2914	2718
ENSMUSG00000022247	Brix1	3160	2953	3442	3286	5000	2944	2757	2951	3495	2019	1946	2320	5208	3426	2793	3113	3268	3145
ENSMUSG00000033940	Brk1	3056	2848	3197	2997	4772	2694	3260	3459	4098	3564	2996	3727	5583	3918	2959	3202	3461	3430
ENSMUSG00000080268	Brms1	2078	1867	2161	2127	3336	1868	1873	2069	2443	1728	1645	1892	3381	2348	1816	2067	2284	2234
ENSMUSG00000012076	Brms1l	946	741	928	801	1314	750	939	1008	1074	778	719	913	1620	995	834	988	1033	939
ENSMUSG00000046836	Brox	2490	2215	2560	2765	3916	2376	2427	2773	2675	2520	2372	2921	3100	1862	1796	1990	1956	1859
ENSMUSG00000001632	Brpf1	2011	1848	2182	2168	3501	1985	2007	2371	2459	2040	1782	2341	3277	2097	1843	2322	2447	2183
ENSMUSG00000063952	Brpf3	501	449	517	403	649	349	506	591	617	326	337	381	855	541	561	539	531	448
ENSMUSG00000031130	Brs3	0	0	0	0	0	0	0	0	0	0	0	0	0	0	0	0	0	0
ENSMUSG00000035390	Brsk1	1	2	1	3	1	2	3	1	0	0	1	4	3	3	2	2	0	2
ENSMUSG00000053046	Brsk2	0	2	0	2	1	0	0	0	0	1	0	0	2	1	0	2	2	0
ENSMUSG00000022914	Brwd1	3411	3311	3571	3412	5166	3151	2678	3099	2791	3446	3132	4016	4473	2585	2676	3213	3235	2749
ENSMUSG00000063663	Brwd3	781	679	804	718	1175	693	391	438	350	356	355	426	791	339	462	694	591	468
ENSMUSG00000071657	Bscl2	314	245	281	265	417	253	308	334	344	351	290	338	712	536	364	421	462	481
ENSMUSG00000040859	Bsdc1	966	838	956	696	1068	696	725	895	872	621	669	630	1804	1158	1005	978	981	1015
ENSMUSG00000023175	Bsg	10282	9271	10977	10238	14671	9153	8588	8991	9841	14457	12588	14754	16254	11089	8920	10673	11378	11120
ENSMUSG00000032589	Bsn	1198	1103	1294	640	1033	672	691	745	817	452	384	518	1198	728	696	530	475	393
ENSMUSG00000025418	Bsnd	0	0	0	0	0	0	0	0	0	0	0	0	0	0	0	0	0	0
ENSMUSG00000074378	Bsph1	0	0	0	0	0	0	0	0	0	0	0	0	0	0	0	0	0	0
ENSMUSG00000078800	Bsph2	0	0	0	0	0	0	0	0	0	0	0	0	0	0	0	0	0	0
ENSMUSG00000028392	Bspry	1	0	2	1	1	0	0	1	0	2	0	0	2	2	1	1	0	4
ENSMUSG00000029082	Bst1	40	30	38	334	503	314	61	64	76	1385	1209	1424	93	50	44	365	366	347
ENSMUSG00000046718	Bst2	1287	1211	1340	3745	5531	3354	1199	1283	1482	4822	4515	5036	2875	2122	1590	6280	6810	6703
ENSMUSG00000054360	Bsx	2	0	0	1	0	0	1	1	0	0	1	6	0	2	0	0	0	4
ENSMUSG00000040565	Btaf1	3848	3860	4127	5143	7830	4572	3516	4303	3724	3019	3099	4024	5774	2925	3316	4956	4807	4169
ENSMUSG00000025103	Btbd1	2392	2411	2568	2322	3544	2079	1579	1889	2002	1898	1788	2171	3861	2398	2035	2056	2127	2056
ENSMUSG00000038187	Btbd10	710	602	769	694	1124	628	671	721	784	682	622	785	1093	720	637	714	778	781
ENSMUSG00000020042	Btbd11	0	0	0	0	0	0	0	0	0	0	0	0	0	0	0	0	0	0
ENSMUSG00000040298	Btbd16	4	0	4	0	1	0	1	1	4	1	6	3	2	2	2	2	0	5
ENSMUSG00000000202	Btbd17	12	7	7	5	10	6	5	6	3	3	3	0	7	2	5	0	0	1
ENSMUSG00000086598	Btbd18	8	2	5	7	10	6	3	7	7	10	4	5	5	5	7	4	6	6
ENSMUSG00000003344	Btbd2	598	544	677	601	816	555	672	744	790	715	642	758	1243	799	688	506	502	485
ENSMUSG00000062098	Btbd3	324	322	359	318	482	310	262	317	283	275	271	377	436	268	250	253	277	226
ENSMUSG00000118459	Btbd35f1	0	0	0	0	0	0	0	0	0	0	0	0	0	0	0	0	0	0
ENSMUSG00000095716	Btbd35f10	0	0	0	0	0	0	0	0	0	0	0	0	0	0	0	0	0	0
ENSMUSG00000094558	Btbd35f11	0	0	0	0	0	0	0	0	0	0	0	0	0	0	0	0	0	0
ENSMUSG00000101500	Btbd35f12	0	0	0	0	0	0	0	0	0	0	0	0	0	0	0	0	0	0
ENSMUSG00000095934	Btbd35f13	0	0	0	0	0	0	0	0	0	0	0	0	0	0	0	0	0	0
ENSMUSG00000078324	Btbd35f14	0	0	0	0	0	0	0	0	0	0	0	0	0	0	0	0	0	0
ENSMUSG00000101294	Btbd35f15	0	0	0	0	0	0	0	0	0	0	0	0	0	0	0	0	0	0
ENSMUSG00000101381	Btbd35f16	0	0	0	0	0	0	0	0	0	0	0	0	0	0	0	0	0	0
ENSMUSG00000094273	Btbd35f17	0	0	0	0	0	0	0	0	0	0	0	0	0	0	0	0	0	0
ENSMUSG00000094876	Btbd35f18	0	0	0	0	0	0	0	0	0	0	0	0	0	0	0	0	0	0
ENSMUSG00000118465	Btbd35f19	0	0	0	0	0	0	0	0	0	0	0	0	0	0	0	0	0	0
ENSMUSG00000096194	Btbd35f2	0	0	0	0	0	0	0	0	0	0	0	0	0	0	0	0	0	0
ENSMUSG00000094596	Btbd35f20	0	0	0	0	0	0	0	0	0	0	0	0	0	0	0	0	0	0
ENSMUSG00000099711	Btbd35f21	0	0	0	0	0	0	0	0	0	0	0	0	0	0	0	0	0	0
ENSMUSG00000118402	Btbd35f22	0	0	0	0	0	0	0	0	0	0	0	0	0	0	0	0	0	0
ENSMUSG00000100249	Btbd35f23	0	0	0	0	0	0	0	0	0	0	0	0	0	0	0	0	0	0
ENSMUSG00000118431	Btbd35f25	0	0	0	0	0	0	0	0	0	0	0	0	0	0	0	0	0	0
ENSMUSG00000118441	Btbd35f26	0	0	0	0	0	0	0	0	0	0	0	0	0	0	0	0	0	0
ENSMUSG00000094860	Btbd35f27	0	0	0	0	0	0	0	0	0	0	0	0	0	0	0	0	0	0
ENSMUSG00000094307	Btbd35f28	0	0	0	0	0	0	0	0	0	0	0	0	0	0	0	0	0	0
ENSMUSG00000094391	Btbd35f29	0	0	0	0	0	0	0	0	0	0	0	0	0	0	0	0	0	0
ENSMUSG00000078218	Btbd35f3	0	0	0	0	0	0	0	0	0	0	0	0	0	0	0	0	0	0
ENSMUSG00000118405	Btbd35f30	0	0	0	0	0	0	0	0	0	0	0	0	0	0	0	0	0	0
ENSMUSG00000078213	Btbd35f4	0	0	0	0	0	0	0	0	0	0	0	0	0	0	0	0	0	0
ENSMUSG00000118409	Btbd35f5	0	0	0	0	0	0	0	0	0	0	0	0	0	0	0	0	0	0
ENSMUSG00000096915	Btbd35f6	0	0	0	0	0	0	0	0	0	0	0	0	0	0	0	0	0	0
ENSMUSG00000095814	Btbd35f7	0	0	0	0	0	0	0	0	0	0	0	0	0	0	0	0	0	0
ENSMUSG00000118438	Btbd35f8	0	0	0	0	0	0	0	0	0	0	0	0	0	0	0	0	0	0
ENSMUSG00000118429	Btbd35f9	0	0	0	0	0	0	0	0	0	0	0	0	0	0	0	0	0	0
ENSMUSG00000002803	Btbd6	290	243	307	292	442	251	253	282	333	216	180	206	449	306	265	267	283	225
ENSMUSG00000041702	Btbd7	1151	1054	1279	1196	1921	1059	1032	1193	1171	806	755	1032	1770	961	980	1199	1179	1024
ENSMUSG00000062202	Btbd9	789	747	852	781	1240	745	683	833	738	669	604	718	1092	681	641	657	719	569
ENSMUSG00000082361	Btc	4	7	6	0	0	2	8	15	6	3	0	2	21	18	11	1	1	1
ENSMUSG00000021900	Btd	273	282	349	221	344	253	358	416	447	348	330	367	612	387	293	270	330	277
ENSMUSG00000021660	Btf3	18420	17045	19167	18010	27294	15693	14012	14814	16750	12589	11326	13824	28924	19547	15836	16397	17436	17522
ENSMUSG00000028568	Btf3l4	1735	1638	1714	1810	2814	1630	1384	1611	1701	1324	1320	1646	2821	1867	1553	1645	1746	1662
ENSMUSG00000036478	Btg1	2400	2023	2425	3659	5347	3269	4049	4392	4561	5887	5288	6341	6471	4367	3499	6183	6511	6254
ENSMUSG00000068173	Btg1b	0	0	0	0	0	0	0	0	0	0	0	0	0	0	0	0	0	0
ENSMUSG00000098348	Btg1c	0	0	0	0	0	0	0	0	0	0	0	0	0	0	0	0	0	0
ENSMUSG00000020423	Btg2	772	684	707	555	784	500	601	683	707	638	603	754	2245	1493	1236	564	567	521
ENSMUSG00000022863	Btg3	0	0	1	4	4	2	6	0	0	0	0	3	0	0	2	8	7	0
ENSMUSG00000032056	Btg4	0	0	0	0	0	0	0	2	1	1	2	3	0	1	0	0	0	0
ENSMUSG00000031264	Btk	2475	2257	2537	2214	3344	1891	2630	2870	3146	1783	1715	2151	4337	2859	2433	2422	2422	2270
ENSMUSG00000052013	Btla	2	3	3	6	8	3	0	0	1	1	0	0	2	1	0	0	0	0
ENSMUSG00000000706	Btn1a1	0	2	0	1	0	1	0	0	0	0	0	0	0	0	0	0	0	0
ENSMUSG00000053216	Btn2a2	0	0	0	1	0	0	0	0	0	0	0	0	0	0	0	0	0	0
ENSMUSG00000062638	Btnl1	0	1	0	4	0	1	0	0	0	0	0	0	0	0	0	0	0	0
ENSMUSG00000020490	Btnl10	1	4	2	1	0	1	1	1	1	1	4	0	0	1	0	0	1	3
ENSMUSG00000024340	Btnl2	5	2	1	11	26	8	1	3	4	10	8	5	5	9	4	12	10	9
ENSMUSG00000058435	Btnl4	0	0	0	0	0	1	0	0	0	0	0	0	0	0	0	0	0	0
ENSMUSG00000092618	Btnl6	0	0	0	0	0	0	0	0	0	0	0	0	0	0	0	0	0	0
ENSMUSG00000040283	Btnl9	0	0	2	3	1	2	1	0	0	3	4	2	9	2	1	4	2	2
ENSMUSG00000025217	Btrc	685	700	728	626	1043	639	521	653	658	670	578	730	942	582	537	463	485	451
ENSMUSG00000027379	Bub1	6975	6764	7557	6187	9380	5687	6549	7372	7406	4557	4373	5431	9602	5536	5403	6288	6263	5755
ENSMUSG00000040084	Bub1b	6811	6521	7246	7181	11004	6380	5187	6021	6410	3557	3263	3941	10526	6685	5970	5693	5931	5391
ENSMUSG00000066979	Bub3	5816	5461	6074	5857	9061	5137	4938	5490	6208	3652	3441	4125	9627	6502	5373	5712	6141	5942
ENSMUSG00000032077	Bud13	711	695	759	674	1054	621	584	662	743	579	513	619	1116	716	575	630	682	623
ENSMUSG00000005378	Bud23	1700	1539	1760	1573	2375	1444	1622	1718	1942	1418	1278	1469	2611	1859	1434	1685	1730	1782
ENSMUSG00000038722	Bud31	2274	2161	2349	2343	3535	2050	2200	2332	2659	2190	2031	2334	3883	2794	2127	2437	2687	2746
ENSMUSG00000071317	Bves	6	2	9	4	5	3	6	2	3	4	2	2	4	4	5	1	5	6
ENSMUSG00000098098	Bvht	0	1	1	0	1	0	1	1	0	1	2	0	1	0	3	0	2	1
ENSMUSG00000023988	Bysl	1750	1606	1780	1874	2985	1637	1819	2038	2335	1610	1491	1819	2817	1937	1580	1950	2186	2100
ENSMUSG00000051223	Bzw1	18650	17288	19655	17786	27732	16175	15289	17195	17560	11567	11329	14147	23740	14060	13449	15020	15404	14488
ENSMUSG00000020547	Bzw2	6017	5796	6358	6125	9513	5720	5390	6060	6929	4467	4225	5010	9947	6753	5624	7074	7325	7112
ENSMUSG00000116138	C030006K11Rik	612	556	630	593	874	570	484	569	685	473	456	530	1127	816	566	595	632	597
ENSMUSG00000099938	C030007H22Rik	5	6	7	0	1	0	1	3	0	3	7	3	1	3	0	4	2	2
ENSMUSG00000085078	C030013C21Rik	0	0	0	0	0	0	0	0	0	0	1	0	0	0	2	0	0	0
ENSMUSG00000117314	C030013G03Rik	0	0	0	0	0	0	0	0	0	0	0	0	0	0	0	0	0	0
ENSMUSG00000105352	C030018K13Rik	0	0	0	0	0	2	0	0	0	0	0	0	0	0	0	0	0	0
ENSMUSG00000110027	C030029H02Rik	0	0	0	0	0	0	0	0	0	0	0	0	0	0	0	0	0	0
ENSMUSG00000097365	C030034L19Rik	22	21	25	10	21	8	6	9	4	12	9	9	5	4	7	4	3	2
ENSMUSG00000052477	C130026I21Rik	377	312	385	2607	3771	2265	241	242	317	2945	2544	3312	354	208	166	1463	1578	1551
ENSMUSG00000052848	C130026L21Rik	0	0	0	0	0	0	0	0	0	0	0	0	0	0	0	0	0	0
ENSMUSG00000116884	C130040N14Rik	9	9	3	10	8	4	6	2	3	7	10	3	7	7	7	6	14	3
ENSMUSG00000044092	C130050O18Rik	98	92	96	53	70	43	79	80	93	67	77	104	320	205	187	95	90	76
ENSMUSG00000097557	C130060C02Rik	3	2	6	2	7	1	1	3	2	2	0	3	4	4	4	2	8	1
ENSMUSG00000050334	C130071C03Rik	35	21	32	13	32	26	20	20	24	17	11	10	49	25	36	15	21	13
ENSMUSG00000046133	C130073F10Rik	0	0	0	0	0	0	0	0	0	0	0	0	0	0	0	0	0	0
ENSMUSG00000039349	C130074G19Rik	9	4	12	14	12	9	7	5	9	6	7	12	13	8	12	19	13	15
ENSMUSG00000092397	C130080G10Rik	0	0	0	0	0	0	0	0	0	0	0	0	0	0	0	0	0	0
ENSMUSG00000106464	C130083M11Rik	26	37	27	30	29	18	44	43	40	34	29	42	46	25	30	46	35	25
ENSMUSG00000000581	C1d	1584	1302	1506	1447	2271	1264	1326	1522	1640	1019	950	1246	2276	1424	1279	1373	1502	1423
ENSMUSG00000042460	C1galt1	1478	1469	1571	2424	3836	2122	1461	1646	1508	2158	2047	2747	2209	1217	1251	3901	3838	3654
ENSMUSG00000048970	C1galt1c1	392	337	409	411	649	364	413	476	467	603	540	682	699	438	408	508	541	503
ENSMUSG00000036887	C1qa	63	51	66	474	608	367	108	108	149	399	417	525	72	38	37	152	283	146
ENSMUSG00000036905	C1qb	188	147	175	1774	2412	1391	145	177	168	891	943	1081	103	83	57	355	454	402
ENSMUSG00000018446	C1qbp	10567	9583	10816	10433	15900	9220	8152	8709	10331	5974	5652	6547	16637	11483	9000	8858	9368	9239
ENSMUSG00000036896	C1qc	143	110	121	928	1287	722	148	148	154	600	629	724	155	119	80	273	317	250
ENSMUSG00000045532	C1ql1	112	128	176	119	159	79	96	112	95	49	51	47	251	181	122	134	122	114
ENSMUSG00000036907	C1ql2	0	0	0	0	1	1	0	3	0	0	0	0	1	0	0	0	0	0
ENSMUSG00000049630	C1ql3	2	0	6	2	1	1	1	3	2	3	2	0	2	1	0	0	3	0
ENSMUSG00000001076	C1ql4	0	1	0	1	0	3	0	0	0	0	0	0	3	2	1	2	0	2
ENSMUSG00000017446	C1qtnf1	1	6	0	4	8	4	1	0	1	0	2	0	3	3	0	11	1	0
ENSMUSG00000023571	C1qtnf12	10	7	7	10	18	8	10	12	10	7	4	9	12	14	8	15	12	3
ENSMUSG00000046491	C1qtnf2	0	0	0	0	0	0	0	0	0	0	0	0	0	0	0	1	0	0
ENSMUSG00000058914	C1qtnf3	4	0	1	0	0	0	2	2	1	0	1	2	0	2	3	1	0	0
ENSMUSG00000040794	C1qtnf4	0	0	0	0	0	0	0	3	0	0	0	0	1	0	0	0	0	0
ENSMUSG00000079592	C1qtnf5	3	0	0	1	0	1	0	0	0	0	0	0	1	0	0	1	1	0
ENSMUSG00000022440	C1qtnf6	6	4	4	3	4	3	5	3	5	23	21	15	11	4	1	4	11	4
ENSMUSG00000061535	C1qtnf7	0	0	0	0	0	0	0	0	0	0	0	0	0	0	0	0	1	0
ENSMUSG00000071347	C1qtnf9	0	6	2	8	5	4	1	0	1	5	6	7	2	0	0	2	7	7
ENSMUSG00000055172	C1ra	260	237	249	1417	2085	1281	416	488	564	2569	2433	2764	533	340	332	2228	2351	2165
ENSMUSG00000098470	C1rb	0	0	0	1	0	3	3	3	1	6	8	14	0	0	0	3	1	0
ENSMUSG00000038527	C1rl	35	34	45	137	219	144	97	94	84	319	277	360	94	75	59	266	244	254
ENSMUSG00000038521	C1s1	45	27	28	678	1025	603	87	105	110	1706	1537	1836	158	116	62	1860	1857	1658
ENSMUSG00000079343	C1s2	8	1	5	12	29	10	7	10	7	37	19	38	11	5	5	31	37	38
ENSMUSG00000024371	C2	8	6	10	9	14	10	7	15	10	8	22	17	19	12	6	11	11	11
ENSMUSG00000087461	C230014O12Rik	0	0	0	0	0	0	0	0	0	0	0	0	0	0	0	0	0	0
ENSMUSG00000100334	C230024C17Rik	0	0	0	0	0	0	0	0	0	0	0	0	0	0	0	0	0	0
ENSMUSG00000051616	C230029F24Rik	0	0	0	0	0	0	0	0	0	0	0	0	0	0	0	0	0	1
ENSMUSG00000085024	C230035I16Rik	8	16	10	28	52	19	6	5	4	19	19	15	17	15	14	33	42	32
ENSMUSG00000112121	C230072F16Rik	5	12	10	14	17	10	8	14	8	11	5	11	11	7	13	6	12	6
ENSMUSG00000109633	C230079O03Rik	0	0	0	0	0	0	0	0	0	0	0	0	0	0	0	0	0	0
ENSMUSG00000045975	C2cd2	396	432	444	467	742	434	516	525	629	450	374	509	648	417	339	518	532	490
ENSMUSG00000032120	C2cd2l	779	771	827	749	1287	732	539	632	607	1186	1032	1234	1083	777	535	652	683	627
ENSMUSG00000047248	C2cd3	1347	1301	1397	1227	1775	1147	771	902	844	634	608	747	2303	1427	1283	1157	1161	952
ENSMUSG00000047990	C2cd4a	0	4	3	1	1	0	4	0	0	1	0	0	4	2	3	2	1	1
ENSMUSG00000091956	C2cd4b	0	0	0	0	0	0	0	0	0	0	0	0	0	0	0	0	0	0
ENSMUSG00000045912	C2cd4c	14	28	22	8	16	11	13	10	15	11	9	8	31	8	5	2	5	6
ENSMUSG00000091648	C2cd4d	0	0	0	0	1	0	1	0	0	0	0	0	0	0	0	0	0	0
ENSMUSG00000030279	C2cd5	1459	1297	1445	1356	2054	1226	899	1012	1019	805	799	962	1878	1205	1105	1189	1130	1131
ENSMUSG00000072295	C2cd6	2	0	1	0	2	3	0	1	3	0	0	2	1	0	0	1	2	0
ENSMUSG00000024164	C3	573	643	688	2184	2909	1679	966	1121	1054	2166	2184	2588	2812	1724	1438	7604	8085	6686
ENSMUSG00000112227	C330004P14Rik	0	0	0	0	0	0	0	0	0	0	0	0	0	0	0	0	0	0
ENSMUSG00000006423	C330007P06Rik	1435	1459	1437	1727	2470	1469	1391	1607	1509	1395	1345	1743	2410	1445	1348	1629	1587	1460
ENSMUSG00000117204	C330011F03Rik	0	0	0	0	0	0	0	0	0	0	0	0	0	0	0	0	0	0
ENSMUSG00000097093	C330013E15Rik	5	9	7	13	9	8	8	7	9	5	10	7	16	10	13	9	6	1
ENSMUSG00000086655	C330018A13Rik	0	0	0	1	0	0	0	0	0	0	0	0	0	0	0	0	0	0
ENSMUSG00000024592	C330018D20Rik	481	461	487	526	748	456	455	567	575	473	434	572	672	411	391	429	389	467
ENSMUSG00000065952	C330021F23Rik	0	0	2	1	0	0	0	4	2	1	3	0	0	3	0	0	2	2
ENSMUSG00000099590	C330022C24Rik	0	0	0	0	0	0	0	0	0	0	1	0	0	0	0	0	0	0
ENSMUSG00000117384	C330024C12Rik	0	0	0	0	0	0	0	0	0	0	0	0	0	0	0	0	0	0
ENSMUSG00000107385	C330024D21Rik	3	2	6	2	4	0	7	7	5	3	4	8	21	11	10	4	5	6
ENSMUSG00000040552	C3ar1	2767	2571	2880	1451	2262	1313	4504	4978	5362	3874	3728	4646	2949	1575	1533	2548	2546	2116
ENSMUSG00000101581	C430002N11Rik	2	4	1	5	5	6	3	3	2	25	18	30	0	0	0	0	0	0
ENSMUSG00000097254	C430042M11Rik	119	110	102	98	156	103	60	72	78	91	86	97	193	148	121	104	104	109
ENSMUSG00000015451	C4a	22	29	29	32	42	29	11	14	21	24	21	19	39	34	23	43	47	43
ENSMUSG00000073418	C4b	118	93	125	419	505	365	63	97	89	153	146	169	151	106	91	838	822	732
ENSMUSG00000026405	C4bp	23	43	41	40	67	43	36	49	35	29	50	47	72	47	36	64	75	47
ENSMUSG00000108398	C4H1orf232	0	0	0	0	0	0	0	0	0	0	0	0	0	0	0	0	0	0
ENSMUSG00000085408	C530005A16Rik	9	11	6	13	12	10	4	3	6	1	5	1	15	16	10	6	5	8
ENSMUSG00000036377	C530008M17Rik	6	9	7	3	3	9	6	7	6	0	4	1	4	5	3	2	4	3
ENSMUSG00000107667	C530044C16Rik	3	0	0	0	0	1	0	2	0	0	0	1	2	0	0	0	0	0
ENSMUSG00000049130	C5ar1	730	779	911	1345	2191	1232	2412	2638	2925	3964	3752	4368	770	574	443	930	953	833
ENSMUSG00000074361	C5ar2	93	81	98	60	90	52	75	91	109	52	54	56	117	75	78	66	51	50
ENSMUSG00000022181	C6	10	6	12	12	12	8	5	4	5	4	7	10	9	17	6	18	16	13
ENSMUSG00000085515	C630028M04Rik	0	0	0	0	0	0	0	0	0	0	0	0	0	0	0	0	0	0
ENSMUSG00000112663	C630031E19Rik	0	0	0	0	0	0	0	0	0	0	0	0	0	0	0	0	0	0
ENSMUSG00000079105	C7	0	0	0	1	0	0	0	0	0	0	0	0	0	0	0	0	0	0
ENSMUSG00000114469	C730002L08Rik	0	0	0	1	0	0	0	0	0	0	0	0	1	0	0	0	0	0
ENSMUSG00000068463	C730014E05Rik	17	15	11	2	14	5	6	4	4	1	3	10	20	13	13	5	6	4
ENSMUSG00000112366	C730027H18Rik	0	0	1	0	1	0	2	2	0	0	0	1	0	2	2	1	0	1
ENSMUSG00000050390	C77080	5843	5546	6142	4576	7150	4168	3916	4788	4797	4418	3896	4762	8175	5715	4663	3957	3967	3636
ENSMUSG00000110001	C86187	0	0	0	0	0	0	1	1	0	0	0	0	0	0	1	0	0	0
ENSMUSG00000092515	C87198	0	0	0	0	0	0	0	0	0	0	0	0	0	0	0	0	0	0
ENSMUSG00000070686	C87414	0	0	0	0	0	0	0	0	0	0	0	0	0	0	0	0	0	0
ENSMUSG00000046679	C87436	436	383	420	397	600	332	375	446	422	302	253	340	648	417	355	405	391	317
ENSMUSG00000038330	C87499	0	0	0	0	0	0	0	0	0	0	0	0	0	0	0	0	0	0
ENSMUSG00000046262	C87977	0	0	0	0	0	0	0	0	0	0	0	0	0	0	0	0	0	0
ENSMUSG00000035031	C8a	14	21	32	33	34	38	24	30	25	28	36	50	54	35	28	57	66	45
ENSMUSG00000029656	C8b	4	8	17	14	16	10	11	11	10	12	15	20	25	12	11	25	21	14
ENSMUSG00000015083	C8g	52	40	51	50	96	57	40	36	44	35	47	54	103	68	81	43	72	52
ENSMUSG00000022149	C9	20	6	30	33	38	20	22	19	29	18	16	43	52	42	19	39	37	44
ENSMUSG00000097574	C920006O11Rik	20	16	14	10	26	19	16	18	16	22	12	16	31	22	18	18	12	15
ENSMUSG00000080727	C920021L13Rik	28	12	30	18	32	24	14	4	8	25	16	23	34	11	25	16	20	12
ENSMUSG00000028300	C9orf72	1035	923	1016	1098	1630	910	763	895	913	1118	1052	1203	1251	739	664	1026	1139	1005
ENSMUSG00000028578	Caap1	541	458	552	554	960	517	369	335	410	296	281	373	706	400	368	523	461	517
ENSMUSG00000036707	Cab39	6917	6875	7547	7039	10628	6254	5844	6515	6579	5924	5536	7042	8368	5286	4649	5229	5171	4804
ENSMUSG00000021981	Cab39l	1445	1298	1563	1724	2568	1501	1530	1683	1861	1664	1457	1785	2055	1321	1072	1338	1357	1375
ENSMUSG00000019945	Cabcoco1	2	0	2	0	0	3	0	1	1	0	0	0	3	0	0	0	0	0
ENSMUSG00000020196	Cabin1	3024	2729	3107	2744	4221	2563	2347	2703	2778	1821	1655	2120	5326	3507	3012	3093	2974	2735
ENSMUSG00000040957	Cables1	18	11	12	17	19	14	3	4	5	3	2	4	20	16	11	16	19	22
ENSMUSG00000038990	Cables2	870	823	927	1048	1556	901	869	945	1035	919	850	998	1447	1027	823	913	930	833
ENSMUSG00000029544	Cabp1	19	15	8	13	23	13	6	5	3	8	4	10	10	12	7	7	7	3
ENSMUSG00000024857	Cabp2	0	0	0	1	0	0	0	0	0	0	0	1	0	0	0	0	0	0
ENSMUSG00000024842	Cabp4	3	2	0	11	9	10	2	1	3	1	1	1	5	3	2	9	1	4
ENSMUSG00000005649	Cabp5	0	0	1	0	0	0	0	0	2	0	1	0	2	1	1	0	0	0
ENSMUSG00000009075	Cabp7	2	2	3	6	4	2	4	2	3	2	0	3	1	1	2	4	2	4
ENSMUSG00000007907	Cabs1	0	0	0	0	0	0	0	0	0	0	0	0	0	0	0	0	0	0
ENSMUSG00000024430	Cabyr	3	4	11	11	20	13	2	4	4	4	1	6	6	7	5	9	7	4
ENSMUSG00000015488	Cacfd1	384	350	410	318	443	262	350	351	429	272	226	300	641	457	363	233	254	244
ENSMUSG00000028532	Cachd1	0	0	1	0	0	0	1	0	0	0	0	0	1	0	0	0	0	0
ENSMUSG00000034656	Cacna1a	125	111	139	133	193	132	75	89	113	102	94	112	189	94	74	72	86	70
ENSMUSG00000004113	Cacna1b	286	289	334	223	375	234	187	211	190	303	259	313	312	171	188	140	141	115
ENSMUSG00000051331	Cacna1c	1	0	3	4	0	2	0	2	0	4	1	2	1	1	1	4	1	1
ENSMUSG00000015968	Cacna1d	107	93	89	49	115	55	76	83	83	84	49	73	81	51	45	81	56	60
ENSMUSG00000004110	Cacna1e	3	0	3	1	3	3	1	1	0	2	1	0	4	0	1	3	0	0
ENSMUSG00000031142	Cacna1f	61	46	43	19	60	39	49	62	69	40	36	43	80	63	41	42	37	38
ENSMUSG00000020866	Cacna1g	0	0	0	0	1	0	0	0	1	0	0	0	0	1	1	1	0	0
ENSMUSG00000024112	Cacna1h	0	0	0	0	0	0	0	1	0	0	1	0	0	0	0	0	0	0
ENSMUSG00000022416	Cacna1i	1	0	0	1	0	0	0	1	0	1	0	0	2	0	0	0	1	0
ENSMUSG00000026407	Cacna1s	2	2	0	0	0	4	0	0	0	0	0	0	0	1	0	0	0	0
ENSMUSG00000040118	Cacna2d1	1	1	0	0	6	2	2	0	2	0	0	0	1	0	1	0	1	0
ENSMUSG00000010066	Cacna2d2	0	0	0	1	1	0	0	0	0	0	0	0	1	1	0	0	0	0
ENSMUSG00000021991	Cacna2d3	0	0	0	0	1	1	0	0	0	0	0	1	1	1	1	0	0	0
ENSMUSG00000041460	Cacna2d4	36	38	42	11	7	7	16	11	11	2	6	5	93	61	37	8	7	4
ENSMUSG00000020882	Cacnb1	41	51	68	96	162	82	16	16	15	19	21	21	84	65	34	41	50	24
ENSMUSG00000057914	Cacnb2	83	50	52	58	82	50	143	204	194	146	130	190	230	154	126	344	298	246
ENSMUSG00000003352	Cacnb3	74	68	59	79	126	63	86	71	88	146	115	148	194	112	109	114	119	123
ENSMUSG00000017412	Cacnb4	18	20	9	52	55	38	13	14	7	24	13	40	28	14	12	20	14	14
ENSMUSG00000020722	Cacng1	0	0	0	0	1	0	0	0	0	0	0	0	1	0	0	0	0	0
ENSMUSG00000019146	Cacng2	0	0	0	0	0	0	0	0	0	0	0	1	0	0	0	0	0	0
ENSMUSG00000066189	Cacng3	0	0	0	0	0	0	0	0	0	0	0	0	0	0	0	0	0	0
ENSMUSG00000020723	Cacng4	0	0	0	1	0	0	0	0	0	0	0	1	0	0	0	0	0	0
ENSMUSG00000040373	Cacng5	0	0	0	0	0	0	0	0	0	0	0	0	0	0	0	0	0	0
ENSMUSG00000078815	Cacng6	0	0	0	1	1	0	0	0	0	1	0	0	1	3	0	1	0	0
ENSMUSG00000069806	Cacng7	0	0	0	0	1	0	1	1	1	0	1	1	1	0	1	0	1	0
ENSMUSG00000053395	Cacng8	120	116	167	145	213	117	60	75	73	132	106	146	280	170	122	164	159	145
ENSMUSG00000034889	Cactin	2325	2095	2292	2108	3403	2034	1960	2186	2443	1793	1632	1932	3095	2241	1753	2138	2222	2202
ENSMUSG00000033417	Cacul1	4515	4123	4820	3863	5840	3442	4402	5039	4958	3057	3035	3938	6881	4001	3975	4006	3928	3581
ENSMUSG00000014226	Cacybp	8775	7878	9199	9723	14898	8537	7989	8619	9261	5989	5923	7327	10452	6919	5791	7399	7903	7561
ENSMUSG00000013629	Cad	9271	8709	9470	8169	12840	7729	7101	8676	8917	4642	4511	5463	13957	9221	8127	8863	8803	7936
ENSMUSG00000032076	Cadm1	6572	6201	6760	8254	12205	7267	6246	7387	7107	6890	6820	8585	9877	5666	5639	7541	7219	6614
ENSMUSG00000064115	Cadm2	1	0	0	1	0	1	2	3	1	1	1	0	1	1	0	0	0	2
ENSMUSG00000005338	Cadm3	7	4	7	6	9	1	2	1	4	7	3	0	16	8	8	5	5	5
ENSMUSG00000054793	Cadm4	25	27	42	61	94	61	15	9	11	21	26	41	45	39	23	4	26	15
ENSMUSG00000054423	Cadps	182	171	164	189	270	164	499	566	639	842	681	834	142	93	71	105	128	108
ENSMUSG00000017978	Cadps2	0	2	1	0	0	0	3	2	0	0	1	1	2	2	0	1	6	0
ENSMUSG00000044566	Cage1	24	23	21	32	52	44	32	25	20	25	21	27	52	31	20	22	13	25
ENSMUSG00000028222	Calb1	0	0	0	0	1	0	0	0	0	0	0	0	0	0	0	0	0	1
ENSMUSG00000003657	Calb2	0	0	0	0	0	2	0	0	0	0	0	0	0	0	0	0	0	0
ENSMUSG00000030669	Calca	0	1	0	0	0	0	0	1	1	0	0	1	0	0	1	0	0	0
ENSMUSG00000030666	Calcb	1	0	0	0	0	1	0	0	0	0	0	0	0	0	0	0	0	0
ENSMUSG00000023055	Calcoco1	660	652	682	440	648	396	375	391	497	335	290	354	1415	917	817	436	409	415
ENSMUSG00000006056	Calcoco2	1	3	1	1	2	0	0	2	2	1	0	1	0	1	3	1	0	2
ENSMUSG00000023964	Calcr	0	0	0	0	0	0	0	0	0	0	0	0	0	0	0	0	0	0
ENSMUSG00000059588	Calcrl	1249	1107	1276	1637	2913	1659	1227	1307	1330	1853	1688	2280	1223	674	727	1249	1184	1128
ENSMUSG00000029761	Cald1	2743	2756	3054	1683	2654	1635	2507	2831	2748	2852	2500	3111	5428	3329	3016	2500	2693	2459
ENSMUSG00000079258	Calhm1	0	1	0	0	0	1	0	0	0	0	0	0	0	0	0	0	0	0
ENSMUSG00000033033	Calhm2	421	324	451	385	586	354	407	472	601	291	274	359	842	533	481	480	496	474
ENSMUSG00000039508	Calhm4	0	0	0	0	0	0	0	0	0	0	0	1	0	0	0	1	0	0
ENSMUSG00000049872	Calhm5	2	3	0	2	12	0	0	0	0	5	3	2	2	1	0	1	4	6
ENSMUSG00000046031	Calhm6	53	47	57	1880	2713	1533	27	25	34	912	1022	1152	123	83	78	1036	1207	1188
ENSMUSG00000001175	Calm1	21696	19747	23036	25341	38365	22663	21935	23765	26356	26009	23988	29247	31878	21547	17220	24290	25943	24508
ENSMUSG00000036438	Calm2	10412	9614	11042	10722	16220	9568	9994	10600	11835	8701	8025	9519	14637	9659	7959	8964	9482	9372
ENSMUSG00000019370	Calm3	8810	7809	9288	9924	14591	8824	7325	8139	9114	7661	6979	8401	14925	10460	8196	9010	9514	8981
ENSMUSG00000033765	Calm4	0	3	0	0	1	2	0	1	1	1	0	0	0	0	0	0	0	0
ENSMUSG00000099269	Calm5	0	0	0	0	0	0	0	0	0	0	0	0	0	0	0	0	0	0
ENSMUSG00000063130	Calml3	0	0	0	0	0	0	0	0	2	0	0	1	0	0	0	0	0	0
ENSMUSG00000032246	Calml4	1	0	1	2	3	1	0	0	2	0	1	0	0	2	0	1	2	0
ENSMUSG00000060371	Caln1	1	1	1	0	1	0	0	0	0	0	0	0	1	2	0	0	2	1
ENSMUSG00000003814	Calr	41434	39412	44307	53903	83268	48625	33277	36940	39576	58026	54107	63869	51574	34723	27824	56258	58766	55592
ENSMUSG00000019732	Calr3	61	65	76	79	131	94	52	50	74	47	53	61	102	58	64	62	47	66
ENSMUSG00000028558	Calr4	2	4	0	0	0	0	1	0	0	0	0	1	3	2	3	3	2	0
ENSMUSG00000029767	Calu	6946	6506	7232	7852	12178	7100	6496	7371	7640	9253	8738	10861	10534	6749	5859	7757	7898	7461
ENSMUSG00000025468	Caly	0	0	0	0	0	0	0	0	0	0	0	0	0	0	0	1	0	0
ENSMUSG00000030272	Camk1	4603	4128	4783	2305	3428	2072	3878	4454	4560	3212	2800	3234	8338	5635	4404	2189	2474	2309
ENSMUSG00000039145	Camk1d	1588	1518	1776	1997	3068	1736	1470	1544	1611	1924	1824	2296	2621	1452	1587	1617	1782	1491
ENSMUSG00000016179	Camk1g	0	0	0	0	0	0	1	0	0	0	0	0	0	0	0	0	0	0
ENSMUSG00000024617	Camk2a	235	198	222	37	50	35	60	66	73	15	12	14	808	540	479	105	116	101
ENSMUSG00000057897	Camk2b	11	4	5	8	5	1	8	3	8	1	0	2	11	10	11	1	4	4
ENSMUSG00000053819	Camk2d	1752	1669	1773	1612	2479	1556	2078	2470	2495	2084	2024	2491	3221	1798	1839	2138	1986	1825
ENSMUSG00000021820	Camk2g	1317	1221	1347	1399	2049	1213	1215	1413	1469	1414	1392	1646	2028	1332	1126	1207	1187	1131
ENSMUSG00000046447	Camk2n1	15	19	11	22	32	18	12	18	21	39	35	43	38	40	30	17	13	24
ENSMUSG00000051146	Camk2n2	29	42	41	60	73	28	62	45	54	62	67	65	48	49	38	34	45	45
ENSMUSG00000038128	Camk4	3	5	4	10	19	4	4	5	5	2	0	1	3	3	2	1	1	1
ENSMUSG00000020785	Camkk1	172	177	175	193	287	153	37	36	35	21	23	31	289	193	169	140	150	137
ENSMUSG00000029471	Camkk2	3697	3512	3689	2801	4284	2574	2920	3495	3340	2393	2231	2636	5424	3452	2990	3153	3113	2963
ENSMUSG00000071037	Camkmt	177	138	193	156	239	118	153	191	184	141	121	133	282	170	135	119	135	129
ENSMUSG00000032936	Camkv	0	0	0	0	1	0	0	1	0	1	0	0	0	0	0	0	0	0
ENSMUSG00000021501	Caml	544	533	687	655	941	531	490	626	652	508	428	544	1000	639	522	559	567	611
ENSMUSG00000038357	Camp	0	0	0	0	1	1	1	3	0	2	0	0	0	0	0	9	6	1
ENSMUSG00000026933	Camsap1	1332	1248	1482	1309	2097	1298	1087	1230	1200	831	860	1057	1968	1194	1171	1186	1190	1072
ENSMUSG00000041570	Camsap2	2403	2340	2513	2253	3625	2151	1946	2380	2014	1451	1511	2038	3069	1555	1743	1811	1724	1458
ENSMUSG00000044433	Camsap3	16	18	14	7	9	11	3	6	9	0	2	3	6	8	11	6	3	5
ENSMUSG00000014592	Camta1	210	257	250	215	339	210	196	192	193	220	192	227	438	270	215	268	248	214
ENSMUSG00000040712	Camta2	1163	1166	1226	1531	2138	1386	1604	1746	1805	2252	2016	2524	2132	1514	1122	1743	1798	1598
ENSMUSG00000020114	Cand1	6662	6048	6726	6496	10168	5894	5296	6365	6436	4592	4364	5289	10282	6482	5894	6708	6445	6019
ENSMUSG00000030319	Cand2	4	4	10	6	8	3	1	1	4	4	7	11	5	6	4	5	5	14
ENSMUSG00000025575	Cant1	1449	1377	1591	1554	2185	1363	1383	1645	1764	1280	1239	1504	2438	1641	1435	1483	1469	1339
ENSMUSG00000020368	Canx	27893	26281	28364	28911	43664	25590	20237	22774	23182	19645	19084	23541	38681	22860	21937	29630	29383	27186
ENSMUSG00000028656	Cap1	14137	13484	14945	18578	28432	17370	11569	13316	14656	19765	17745	21616	22243	14525	12035	15661	16699	15100
ENSMUSG00000021373	Cap2	0	0	0	0	0	0	0	0	0	0	0	0	0	0	0	0	0	0
ENSMUSG00000056737	Capg	19186	16955	20021	19356	28986	17039	28297	31051	34828	31995	28286	33668	36450	25777	19818	21154	23056	22797
ENSMUSG00000024942	Capn1	4	2	6	5	4	3	3	8	7	6	8	7	28	8	16	9	3	3
ENSMUSG00000026270	Capn10	704	641	718	768	1082	659	458	558	627	554	475	605	699	532	403	426	440	429
ENSMUSG00000058626	Capn11	0	2	0	0	0	0	0	0	0	0	0	0	0	0	2	1	0	0
ENSMUSG00000054083	Capn12	16	11	10	8	18	9	14	14	15	13	10	22	26	11	18	14	8	18
ENSMUSG00000043705	Capn13	0	0	0	3	0	0	0	0	0	0	0	0	0	0	0	0	0	0
ENSMUSG00000037326	Capn15	1212	1113	1267	974	1377	908	1094	1269	1246	956	774	997	2016	1303	1149	1155	1117	1018
ENSMUSG00000026509	Capn2	1829	1749	1870	1124	1637	959	2551	2833	2920	2020	1868	2090	2410	1575	1345	920	957	919
ENSMUSG00000079110	Capn3	2	1	0	3	8	0	3	0	2	1	2	7	2	1	4	5	0	3
ENSMUSG00000035547	Capn5	2031	1869	1936	2542	3763	2270	903	974	1134	1021	942	1113	3161	1977	1780	1127	1175	992
ENSMUSG00000067276	Capn6	1	0	1	0	0	0	0	0	0	0	0	0	0	1	0	0	0	0
ENSMUSG00000021893	Capn7	2169	2115	2265	1750	2682	1648	1665	1878	1898	1298	1170	1405	2988	1696	1693	1512	1572	1449
ENSMUSG00000038599	Capn8	0	0	0	1	0	0	0	0	0	0	0	0	0	0	0	1	0	0
ENSMUSG00000031981	Capn9	6	1	0	0	1	0	2	1	0	2	2	3	2	3	3	0	0	0
ENSMUSG00000001794	Capns1	4212	3937	4615	4385	6474	4019	5227	5957	6630	6431	5543	6609	8648	6304	4663	5266	5655	5539
ENSMUSG00000078144	Capns2	12	0	2	5	18	7	1	2	5	4	2	2	2	2	4	11	13	11
ENSMUSG00000027184	Caprin1	24436	22768	25063	25183	38337	22294	19907	22517	22966	14968	14653	18110	35735	21006	20493	24030	23866	21732
ENSMUSG00000030309	Caprin2	256	238	274	226	348	210	145	164	184	177	159	194	278	179	136	104	100	92
ENSMUSG00000035694	Caps2	5	3	7	2	6	2	0	1	5	4	0	6	11	2	5	6	3	4
ENSMUSG00000039676	Capsl	0	0	0	0	0	0	0	0	0	0	0	0	0	0	0	1	0	0
ENSMUSG00000070372	Capza1	16163	15426	17060	16440	24535	14501	12478	14061	14427	11148	10644	13156	24952	14486	14038	16420	16684	15636
ENSMUSG00000015733	Capza2	7168	6581	7528	10258	15499	9208	7134	7730	8211	8296	7797	9598	11433	7426	6416	9509	9902	9239
ENSMUSG00000041791	Capza3	0	0	0	0	0	0	0	0	0	0	0	0	0	0	0	0	0	0
ENSMUSG00000028745	Capzb	7697	7035	8005	7393	11418	6569	6238	6630	7759	6498	5884	6959	14013	9620	7427	7898	8412	7879
ENSMUSG00000027556	Car1	0	0	1	0	2	1	0	1	0	0	2	1	0	0	0	1	2	0
ENSMUSG00000056158	Car10	0	0	0	0	0	0	0	0	0	0	0	2	1	1	0	0	0	0
ENSMUSG00000003273	Car11	4	7	3	2	1	1	3	2	3	6	6	5	22	18	13	5	8	5
ENSMUSG00000032373	Car12	2413	2291	2535	2066	3196	1880	2835	3114	3396	1736	1604	2049	4355	2820	2446	2448	2329	2244
ENSMUSG00000027555	Car13	979	930	1055	1078	1586	982	962	1066	1062	1035	975	1176	1699	964	850	1296	1394	1277
ENSMUSG00000038526	Car14	1	1	6	3	8	2	1	1	2	7	2	3	4	4	2	3	3	1
ENSMUSG00000090236	Car15	7	6	8	4	4	7	4	9	5	4	8	7	5	19	2	15	8	4
ENSMUSG00000027562	Car2	63	64	87	89	161	81	220	290	252	1076	956	1160	137	120	80	216	218	252
ENSMUSG00000027559	Car3	90	112	141	138	177	165	68	111	115	176	183	154	205	175	93	247	290	226
ENSMUSG00000000805	Car4	0	0	0	0	0	0	0	0	0	0	0	0	0	0	0	0	0	0
ENSMUSG00000025317	Car5a	3	5	3	7	5	5	3	2	6	4	4	5	7	3	2	6	4	4
ENSMUSG00000031373	Car5b	26	36	39	19	45	26	37	26	26	68	47	73	133	69	57	57	44	59
ENSMUSG00000028972	Car6	1	0	0	1	0	0	4	2	1	6	4	5	0	0	2	0	0	0
ENSMUSG00000031883	Car7	10	8	13	23	22	18	24	17	14	16	19	17	10	11	8	32	19	28
ENSMUSG00000041261	Car8	10	4	12	10	20	15	13	7	14	17	13	13	27	21	12	13	16	14
ENSMUSG00000028463	Car9	13	15	22	10	24	7	30	10	20	17	25	11	20	13	17	18	7	13
ENSMUSG00000033170	Card10	151	129	150	70	65	62	12	18	7	39	25	21	188	89	89	19	28	25
ENSMUSG00000036526	Card11	474	457	505	366	584	347	114	122	129	135	144	172	352	217	181	90	107	70
ENSMUSG00000013483	Card14	599	561	628	414	662	387	610	689	718	717	634	744	1094	846	627	370	407	330
ENSMUSG00000037960	Card19	1026	935	1114	1074	1494	977	1411	1514	1667	2563	2193	2548	1699	1345	914	1211	1269	1299
ENSMUSG00000041849	Card6	252	237	259	315	428	289	161	201	228	215	224	258	338	191	195	238	213	216
ENSMUSG00000026928	Card9	1368	1217	1445	1430	2299	1265	1150	1236	1547	1224	1161	1370	2374	1565	1221	1281	1456	1307
ENSMUSG00000026017	Carf	279	248	296	247	384	262	150	192	155	166	116	185	284	146	143	166	110	118
ENSMUSG00000008393	Carhsp1	941	944	997	1245	1636	1068	1108	1255	1338	1224	1132	1319	1961	1363	1173	1521	1608	1598
ENSMUSG00000097638	Carlr	0	0	0	0	0	0	0	0	0	0	0	0	0	0	0	0	0	0
ENSMUSG00000032185	Carm1	3861	3613	3945	4107	6264	3794	3156	3618	3954	2619	2384	2978	5459	3721	3247	3545	3588	3218
ENSMUSG00000021338	Carmil1	344	319	346	533	818	523	313	354	380	457	451	606	613	337	361	462	482	418
ENSMUSG00000050357	Carmil2	5	7	8	10	16	5	11	10	7	5	9	7	18	9	14	6	17	16
ENSMUSG00000022211	Carmil3	2	8	8	6	8	4	0	1	4	0	0	0	7	3	1	1	1	2
ENSMUSG00000024726	Carnmt1	2226	1958	2298	2055	3113	1818	1882	2076	2272	1265	1113	1496	3092	1869	1772	1664	1726	1588
ENSMUSG00000075289	Carns1	37	13	22	21	24	20	10	14	10	21	15	12	46	30	25	26	15	13
ENSMUSG00000010755	Cars	3250	3096	3332	4780	7294	4432	1556	1539	1729	2312	2108	2514	2942	2110	1673	2269	2498	2276
ENSMUSG00000056228	Cars2	951	883	1030	982	1476	837	962	980	1138	620	615	767	1741	1126	1002	1028	1071	1119
ENSMUSG00000021647	Cartpt	0	0	0	0	1	0	2	7	2	0	0	0	5	1	0	1	0	1
ENSMUSG00000043541	Casc1	10	6	21	7	11	16	8	10	8	10	14	8	17	16	14	8	16	8
ENSMUSG00000078676	Casc3	2083	1941	2152	2058	3135	1812	1503	1757	1824	1265	1200	1412	3120	2130	1784	1900	1820	1757
ENSMUSG00000060227	Casc4	1446	1358	1501	1239	1835	1102	1052	1090	1025	938	811	1066	1584	1101	899	893	886	845
ENSMUSG00000015189	Casd1	980	864	992	784	1067	671	879	1044	1007	646	594	769	1773	1002	983	970	976	845
ENSMUSG00000031012	Cask	893	834	877	1071	1723	920	661	719	728	577	588	686	1519	838	758	1063	1070	957
ENSMUSG00000033597	Caskin1	20	12	20	12	31	19	5	11	17	9	5	7	33	25	25	13	11	8
ENSMUSG00000034471	Caskin2	566	503	596	562	937	550	497	574	587	493	422	543	985	695	621	666	681	608
ENSMUSG00000025888	Casp1	2036	1867	2021	3919	6168	3351	3062	3481	3795	4809	4613	5508	4185	2629	2262	5396	5475	5419
ENSMUSG00000025887	Casp12	1	0	0	3	12	1	0	0	0	3	2	2	0	0	0	12	14	13
ENSMUSG00000005355	Casp14	0	0	0	0	0	0	0	0	0	0	0	0	0	0	0	0	0	0
ENSMUSG00000029863	Casp2	1121	1111	1192	1267	1993	1117	683	809	781	604	554	738	1713	1066	936	929	877	793
ENSMUSG00000031628	Casp3	2372	2131	2454	2565	3815	2278	2305	2482	2749	2264	2083	2687	4563	2750	2497	2015	2114	2035
ENSMUSG00000033538	Casp4	366	378	444	1076	1582	958	517	564	646	889	764	958	1029	710	608	2492	2557	2586
ENSMUSG00000027997	Casp6	569	551	643	497	738	449	372	438	529	398	336	429	1007	591	517	572	566	499
ENSMUSG00000025076	Casp7	407	352	453	1151	1707	1019	337	368	367	796	761	1034	561	330	321	1002	1088	998
ENSMUSG00000026029	Casp8	2031	2011	2279	2335	3700	2213	2026	2100	2273	2457	2287	2726	2926	1781	1518	1954	1916	1916
ENSMUSG00000028282	Casp8ap2	1932	1759	1942	2043	3198	1824	1284	1471	1235	1063	1093	1350	2701	1312	1562	2061	2036	1656
ENSMUSG00000028914	Casp9	1479	1321	1503	1279	1918	1240	1070	1224	1241	1208	1045	1401	2362	1441	1293	1254	1392	1302
ENSMUSG00000007122	Casq1	1	0	5	3	8	8	1	6	3	12	9	19	4	6	2	9	9	5
ENSMUSG00000027861	Casq2	0	0	0	0	0	0	0	0	0	0	0	0	0	0	0	0	0	0
ENSMUSG00000051980	Casr	2	0	5	7	6	9	5	6	7	10	8	9	13	8	10	1	2	5
ENSMUSG00000074570	Cass4	259	265	282	234	374	237	280	326	301	383	343	465	329	280	196	254	357	250
ENSMUSG00000021585	Cast	1555	1546	1682	1587	2330	1597	1930	2056	2067	2240	1953	2523	2639	1474	1398	1812	1863	1690
ENSMUSG00000020424	Castor1	279	260	275	307	429	278	201	231	210	339	277	325	478	361	294	221	241	195
ENSMUSG00000015944	Castor2	1132	1056	1167	987	1375	983	1321	1589	1454	2241	2059	2501	2414	1580	1371	1583	1612	1464
ENSMUSG00000028977	Casz1	32	26	29	34	61	36	18	25	19	20	30	35	53	26	29	44	38	32
ENSMUSG00000027187	Cat	3066	2797	3324	2129	3176	1984	2723	3088	3101	2054	2113	2473	5489	3349	2933	2338	2416	2194
ENSMUSG00000073650	Catip	4	4	19	3	12	4	4	5	2	1	6	4	11	3	6	10	5	4
ENSMUSG00000038498	Catsper1	0	0	0	0	0	0	0	0	0	0	0	0	0	0	0	0	0	0
ENSMUSG00000033486	Catsper2	13	26	15	23	49	18	18	24	26	16	15	22	44	33	27	31	35	26
ENSMUSG00000021499	Catsper3	0	2	4	1	4	0	1	2	0	3	3	2	2	0	1	0	3	1
ENSMUSG00000048003	Catsper4	0	0	0	0	0	0	0	0	0	0	0	0	1	0	0	0	0	0
ENSMUSG00000047014	Catsperb	0	0	0	0	0	1	1	0	0	0	0	0	1	1	0	0	0	0
ENSMUSG00000040828	Catsperd	7	5	2	9	8	6	7	9	10	3	3	7	15	17	10	10	5	8
ENSMUSG00000102483	Catspere1	0	0	0	0	0	0	0	0	0	0	0	0	0	1	0	0	0	0
ENSMUSG00000091476	Catspere2	7	9	5	5	14	7	10	7	15	18	10	9	14	11	4	6	8	2
ENSMUSG00000049676	Catsperg1	55	59	44	67	113	53	33	32	32	47	32	41	94	48	46	53	49	41
ENSMUSG00000049123	Catsperg2	0	1	0	1	0	0	0	0	0	0	0	0	0	0	0	0	0	0
ENSMUSG00000050623	Catsperz	1	7	6	5	12	5	4	8	10	3	3	8	6	6	11	1	3	2
ENSMUSG00000007655	Cav1	0	1	1	0	0	0	2	2	0	2	1	1	5	1	2	0	0	0
ENSMUSG00000000058	Cav2	1046	1017	1072	776	1174	714	1670	1876	1901	1410	1234	1624	2591	1482	1483	1029	961	981
ENSMUSG00000062694	Cav3	0	0	0	0	0	0	0	0	0	0	0	0	0	0	0	0	0	0
ENSMUSG00000004044	Cavin1	37	30	31	30	52	39	26	23	28	23	17	22	27	25	22	26	28	31
ENSMUSG00000045954	Cavin2	0	1	0	0	2	0	2	1	0	1	0	0	1	2	1	2	1	4
ENSMUSG00000037060	Cavin3	0	0	0	0	0	0	0	0	0	0	0	0	0	0	0	1	0	0
ENSMUSG00000028348	Cavin4	0	0	0	0	0	0	0	0	0	0	0	0	0	1	0	0	0	0
ENSMUSG00000035640	Cbarp	58	28	54	59	72	37	33	30	40	54	41	41	76	50	39	34	36	28
ENSMUSG00000038533	Cbfa2t2	1404	1418	1566	1354	2054	1222	1132	1372	1407	1123	1042	1196	2320	1549	1420	1157	1163	1079
ENSMUSG00000006362	Cbfa2t3	69	52	55	28	40	17	8	8	8	1	2	1	51	55	25	18	11	12
ENSMUSG00000031885	Cbfb	6848	6445	7184	6764	10433	6057	5632	6285	6530	3389	3495	4666	8783	4963	5024	5921	5968	5573
ENSMUSG00000034342	Cbl	7567	6934	7617	8132	12445	7252	5123	6431	4973	5301	4978	6896	10227	5386	5899	9280	9249	7395
ENSMUSG00000022637	Cblb	783	739	849	780	1201	759	965	1092	1036	1228	1132	1516	829	434	472	682	671	544
ENSMUSG00000040525	Cblc	1	2	0	1	3	2	0	0	0	0	1	1	1	1	1	9	3	0
ENSMUSG00000024682	Cblif	0	0	0	0	0	0	0	0	0	0	0	0	0	0	0	0	0	0
ENSMUSG00000020659	Cbll1	896	875	878	837	1251	732	745	845	835	620	614	735	1389	755	734	835	806	804
ENSMUSG00000031654	Cbln1	0	0	0	0	0	0	0	0	0	0	0	0	0	0	0	0	0	0
ENSMUSG00000024647	Cbln2	0	0	0	0	0	1	0	0	0	0	0	0	0	0	0	0	0	0
ENSMUSG00000040380	Cbln3	10	6	15	9	15	3	11	5	3	9	11	10	13	6	6	6	5	8
ENSMUSG00000067578	Cbln4	0	0	0	0	0	0	0	0	0	0	0	0	0	0	0	0	0	0
ENSMUSG00000051483	Cbr1	464	419	504	358	529	315	449	491	587	441	372	502	720	457	390	369	407	369
ENSMUSG00000025150	Cbr2	15	18	23	12	11	4	29	15	41	16	15	20	54	26	21	8	15	14
ENSMUSG00000022947	Cbr3	161	133	185	115	185	99	59	68	67	68	48	60	331	255	156	117	155	150
ENSMUSG00000031641	Cbr4	351	331	395	392	570	324	338	360	445	312	308	324	541	407	291	259	265	294
ENSMUSG00000024039	Cbs	552	521	602	373	563	349	228	281	294	167	166	211	1043	724	575	452	491	446
ENSMUSG00000024878	Cbwd1	878	753	855	906	1383	766	758	876	965	904	805	1006	1184	749	611	923	870	864
ENSMUSG00000018666	Cbx1	2881	2783	3169	3071	4571	2702	2343	2589	2693	2045	1933	2345	4516	2779	2383	2767	2752	2594
ENSMUSG00000025577	Cbx2	827	759	806	559	836	478	416	452	454	332	331	403	1077	710	606	389	419	390
ENSMUSG00000029836	Cbx3	8569	8142	9237	8741	12884	7501	7362	7746	8627	5394	5198	6317	13335	8546	7578	7932	7752	7662
ENSMUSG00000039989	Cbx4	603	620	616	576	909	554	402	452	496	553	464	574	902	565	506	520	508	493
ENSMUSG00000009575	Cbx5	8755	8424	8713	8328	12821	7370	6917	8133	7632	5630	5365	6931	11263	6621	6746	7735	7321	6610
ENSMUSG00000089715	Cbx6	3818	3489	3888	3200	4847	2946	2364	2670	2774	1889	1832	2230	5305	3567	3105	2305	2301	2154
ENSMUSG00000053411	Cbx7	390	380	386	358	584	326	249	299	276	204	207	283	606	449	346	286	267	257
ENSMUSG00000025578	Cbx8	345	289	308	189	312	166	197	229	224	126	82	121	400	302	240	118	122	127
ENSMUSG00000022428	Cby1	313	278	339	279	454	249	276	267	303	229	192	225	465	320	237	217	230	256
ENSMUSG00000036686	Cc2d1a	1189	1085	1281	1176	1867	1130	1047	1259	1353	1163	1045	1212	1884	1354	1037	1097	1155	1032
ENSMUSG00000028582	Cc2d1b	1954	1814	2164	2231	3303	1990	1531	1761	2035	1414	1158	1499	3729	2431	2010	1881	1962	1774
ENSMUSG00000039765	Cc2d2a	181	168	179	195	327	180	219	264	218	169	157	218	290	177	165	201	208	183
ENSMUSG00000108929	Cc2d2b	5	3	1	0	0	0	1	0	1	0	1	1	2	0	0	0	1	1
ENSMUSG00000020074	Ccar1	4159	3976	4473	4279	6774	3895	3727	3993	4218	2652	2621	3271	7579	4509	4152	4356	4422	4078
ENSMUSG00000033712	Ccar2	2326	2242	2493	2435	3484	2161	1610	1797	1875	1595	1466	1754	3600	2146	1937	1991	2050	1792
ENSMUSG00000046318	Ccbe1	320	283	313	265	343	250	334	359	328	740	655	874	774	446	400	421	416	370
ENSMUSG00000063605	Ccdc102a	59	83	68	80	135	89	36	52	52	27	27	44	89	66	59	48	47	49
ENSMUSG00000020930	Ccdc103	16	10	20	29	26	19	8	2	15	30	18	7	26	23	10	15	10	11
ENSMUSG00000078442	Ccdc105	0	0	0	0	0	0	0	0	0	0	0	0	0	0	0	0	0	0
ENSMUSG00000035228	Ccdc106	97	73	72	84	122	68	73	60	90	105	121	96	192	155	92	102	129	143
ENSMUSG00000028461	Ccdc107	554	574	683	595	918	512	379	382	473	321	277	320	844	646	474	431	463	477
ENSMUSG00000071104	Ccdc110	0	0	0	0	1	0	0	0	0	0	0	0	1	0	0	0	0	1
ENSMUSG00000071855	Ccdc112	392	377	360	424	587	359	288	354	323	306	268	344	561	334	298	245	260	250
ENSMUSG00000036598	Ccdc113	0	0	0	0	0	0	0	0	0	0	0	0	0	0	0	0	0	0
ENSMUSG00000040189	Ccdc114	40	50	46	31	32	29	14	31	20	35	23	27	77	30	18	32	19	27
ENSMUSG00000042111	Ccdc115	3337	2947	3469	3276	5075	2990	2456	2614	3107	2047	1916	2252	3984	2783	2206	2381	2528	2477
ENSMUSG00000022768	Ccdc116	262	231	242	208	361	214	203	218	235	122	113	139	389	297	238	321	270	237
ENSMUSG00000020482	Ccdc117	1664	1599	1750	1778	2707	1544	1318	1394	1568	1020	983	1176	2686	1675	1397	1365	1475	1295
ENSMUSG00000019659	Ccdc12	1140	1074	1315	1032	1805	959	1396	1510	1744	999	956	1044	2419	1803	1402	1395	1532	1487
ENSMUSG00000031150	Ccdc120	183	195	188	178	224	123	140	146	118	124	96	111	295	190	135	99	115	116
ENSMUSG00000050625	Ccdc121	0	0	0	0	0	0	0	0	0	0	0	0	0	0	0	0	0	0
ENSMUSG00000034795	Ccdc122	327	352	348	358	541	358	377	386	450	313	280	373	745	425	409	392	379	391
ENSMUSG00000007721	Ccdc124	1571	1486	1631	1734	2615	1445	1379	1607	1902	1701	1529	1829	2364	1760	1240	1459	1568	1472
ENSMUSG00000048924	Ccdc125	5	2	1	4	7	0	5	9	8	6	1	3	8	0	4	6	8	2
ENSMUSG00000050786	Ccdc126	192	196	203	197	328	188	218	211	206	237	221	274	329	197	163	219	240	214
ENSMUSG00000021578	Ccdc127	1850	1680	1839	1618	2306	1419	1505	1746	1676	1512	1423	1646	3024	1852	1659	1655	1729	1519
ENSMUSG00000079235	Ccdc13	0	0	0	2	0	0	1	0	1	0	0	0	1	0	1	1	0	0
ENSMUSG00000004994	Ccdc130	250	230	263	284	467	275	193	203	258	273	216	276	344	261	191	239	269	242
ENSMUSG00000068114	Ccdc134	661	654	699	897	1412	812	786	908	974	930	840	1003	1041	667	607	1133	1147	1081
ENSMUSG00000029769	Ccdc136	234	217	265	296	510	320	159	160	152	406	304	427	290	223	193	171	172	171
ENSMUSG00000049957	Ccdc137	1393	1251	1413	1208	1985	1139	1293	1228	1531	678	675	917	2212	1568	1262	1381	1343	1304
ENSMUSG00000038010	Ccdc138	160	155	173	168	248	121	144	175	179	135	132	175	218	117	120	134	125	134
ENSMUSG00000022833	Ccdc14	572	602	598	681	964	581	578	593	626	508	466	605	893	522	543	553	564	535
ENSMUSG00000044033	Ccdc141	30	26	30	28	35	26	13	22	14	15	18	18	39	28	18	15	35	21
ENSMUSG00000107499	Ccdc142	85	34	39	58	35	42	41	62	77	15	36	40	75	47	61	24	39	39
ENSMUSG00000047696	Ccdc144b	2	6	3	9	9	1	6	7	0	8	3	2	4	4	8	7	1	7
ENSMUSG00000064280	Ccdc146	4	5	3	24	28	19	0	3	4	19	18	16	5	4	4	12	5	12
ENSMUSG00000036641	Ccdc148	10	6	5	4	8	9	6	6	7	7	4	8	9	9	9	2	1	0
ENSMUSG00000045790	Ccdc149	0	0	0	0	2	0	1	0	0	0	0	0	0	0	0	0	1	0
ENSMUSG00000034303	Ccdc15	155	149	146	153	211	151	144	187	123	77	89	109	192	67	114	116	99	79
ENSMUSG00000025983	Ccdc150	30	39	56	47	55	36	36	31	32	18	8	15	32	18	28	15	16	16
ENSMUSG00000039632	Ccdc151	5	6	8	7	13	4	3	4	15	6	3	15	15	11	3	6	5	4
ENSMUSG00000091119	Ccdc152	17	18	19	7	12	9	8	8	14	7	12	7	17	13	17	11	8	9
ENSMUSG00000070306	Ccdc153	0	0	0	0	0	0	0	0	0	0	0	0	0	0	0	0	0	0
ENSMUSG00000059562	Ccdc154	0	0	0	1	0	0	0	1	0	1	0	0	0	1	0	1	0	0
ENSMUSG00000038292	Ccdc155	6	6	6	2	9	6	7	11	5	4	4	8	6	2	8	3	1	5
ENSMUSG00000051427	Ccdc157	83	82	86	73	145	89	69	73	76	115	91	99	151	81	71	68	78	81
ENSMUSG00000050050	Ccdc158	0	0	0	0	0	0	0	0	0	0	0	0	0	0	0	0	0	1
ENSMUSG00000006241	Ccdc159	117	94	117	79	113	83	101	97	109	130	132	125	215	125	108	98	102	94
ENSMUSG00000073207	Ccdc160	0	0	0	0	0	0	0	0	0	0	0	0	0	0	0	0	0	0
ENSMUSG00000075225	Ccdc162	41	23	30	33	36	32	12	7	4	18	3	19	42	10	28	53	52	40
ENSMUSG00000028689	Ccdc163	233	258	268	344	501	284	165	175	211	258	200	231	389	298	209	267	256	271
ENSMUSG00000098176	Ccdc166	1	1	2	1	1	1	0	0	0	0	0	0	1	2	3	1	2	1
ENSMUSG00000024018	Ccdc167	360	347	389	333	493	303	283	337	372	270	224	327	502	330	290	295	301	257
ENSMUSG00000048655	Ccdc169	1	0	0	0	0	0	0	0	0	0	1	0	0	0	0	1	2	1
ENSMUSG00000034035	Ccdc17	37	21	46	19	30	29	19	26	38	29	26	37	61	36	25	21	13	15
ENSMUSG00000019767	Ccdc170	3	4	6	6	7	5	1	0	2	2	1	4	9	2	1	0	2	1
ENSMUSG00000052407	Ccdc171	136	124	168	186	273	166	104	123	126	80	91	134	203	86	121	126	101	120
ENSMUSG00000025090	Ccdc172	0	0	0	0	0	0	0	0	0	0	0	0	0	0	0	0	0	1
ENSMUSG00000070883	Ccdc173	48	35	40	37	60	55	20	18	26	38	33	23	51	30	21	33	26	39
ENSMUSG00000034083	Ccdc174	506	432	500	479	771	462	392	512	533	363	383	461	711	490	396	410	470	425
ENSMUSG00000021086	Ccdc175	0	0	0	0	0	0	0	0	0	0	0	0	0	0	0	0	0	0
ENSMUSG00000062961	Ccdc177	2	4	0	2	2	0	0	0	0	0	0	0	3	3	0	0	0	0
ENSMUSG00000024306	Ccdc178	0	0	0	0	0	0	0	0	0	0	0	0	0	0	0	0	0	0
ENSMUSG00000056531	Ccdc18	250	245	293	286	388	215	135	173	137	84	83	95	360	161	221	155	188	156
ENSMUSG00000035539	Ccdc180	18	10	14	8	16	7	19	33	22	35	23	26	16	15	7	12	10	15
ENSMUSG00000026578	Ccdc181	668	635	707	593	993	592	474	557	639	731	606	696	844	530	422	323	350	322
ENSMUSG00000034031	Ccdc182	0	0	0	0	0	0	0	0	0	0	1	0	0	0	0	0	0	0
ENSMUSG00000026940	Ccdc183	0	8	2	5	1	2	1	1	2	1	1	4	10	3	1	2	4	2
ENSMUSG00000029875	Ccdc184	0	0	1	0	3	0	0	0	0	0	1	1	0	1	0	0	1	0
ENSMUSG00000043429	Ccdc185	0	0	0	0	0	0	0	0	0	0	0	0	0	0	0	0	0	0
ENSMUSG00000035173	Ccdc186	827	882	919	798	1289	754	767	788	768	695	666	850	1404	717	715	831	841	637
ENSMUSG00000048038	Ccdc187	0	0	0	1	0	0	0	0	0	0	0	0	0	0	0	0	0	0
ENSMUSG00000090777	Ccdc188	0	0	0	0	1	0	0	0	0	0	0	0	0	0	0	0	0	0
ENSMUSG00000057176	Ccdc189	26	24	15	26	32	24	20	38	30	15	20	35	53	42	33	22	19	20
ENSMUSG00000070532	Ccdc190	0	0	0	0	0	0	0	0	0	0	0	0	0	0	0	0	0	0
ENSMUSG00000022701	Ccdc191	439	371	457	437	646	376	363	417	468	303	292	317	679	452	422	364	319	334
ENSMUSG00000058925	Ccdc192	0	0	0	0	0	0	0	0	0	0	0	0	0	0	0	0	0	0
ENSMUSG00000108900	Ccdc194	12	5	10	5	16	11	4	7	5	8	4	9	20	12	17	14	16	14
ENSMUSG00000021850	ccdc198	0	1	0	0	0	0	0	1	1	1	0	2	0	0	3	0	1	1
ENSMUSG00000087512	Ccdc201	0	0	0	0	0	0	0	0	0	0	0	0	0	0	0	0	0	0
ENSMUSG00000031143	Ccdc22	2532	2326	2626	2363	3689	2075	2072	2337	2747	2102	1796	2258	4161	3046	2437	2338	2518	2477
ENSMUSG00000078588	Ccdc24	10	14	14	22	35	16	0	4	3	0	1	12	19	7	8	2	0	9
ENSMUSG00000022035	Ccdc25	1073	948	1069	1375	2118	1270	1173	1247	1377	1321	1274	1489	1717	1081	951	1854	1895	1799
ENSMUSG00000039492	Ccdc27	0	0	0	0	0	0	0	0	2	0	0	0	0	0	0	0	0	0
ENSMUSG00000059554	Ccdc28a	163	126	153	137	164	119	112	129	151	138	116	168	332	222	191	156	166	182
ENSMUSG00000028795	Ccdc28b	170	150	225	187	304	161	106	125	103	121	129	128	248	147	110	141	166	160
ENSMUSG00000026676	Ccdc3	0	0	0	0	0	0	0	1	1	0	0	0	1	0	0	1	0	1
ENSMUSG00000028637	Ccdc30	9	16	24	16	28	16	22	16	12	15	10	17	28	23	10	22	16	15
ENSMUSG00000039983	Ccdc32	662	625	636	599	862	504	670	731	785	570	516	600	1072	723	591	550	622	570
ENSMUSG00000037716	Ccdc33	1	0	0	0	0	0	0	2	0	0	0	0	0	0	0	0	0	0
ENSMUSG00000027160	Ccdc34	1258	1142	1286	1266	1898	1090	1150	1176	1336	859	779	900	1884	1384	1095	1062	1101	1052
ENSMUSG00000086186	Ccdc34os	0	1	0	2	0	0	0	1	0	0	0	0	0	0	1	0	0	0
ENSMUSG00000047220	Ccdc36	0	0	1	10	14	3	0	1	2	4	2	2	1	0	1	0	9	2
ENSMUSG00000036168	Ccdc38	12	14	13	18	23	16	9	12	12	17	7	8	24	27	18	23	12	17
ENSMUSG00000027676	Ccdc39	34	37	32	22	45	20	27	22	28	27	31	34	49	27	27	16	18	25
ENSMUSG00000039963	Ccdc40	36	41	46	26	65	32	42	44	49	37	28	37	77	64	36	31	29	20
ENSMUSG00000045915	Ccdc42	0	0	0	0	0	0	0	0	0	0	0	0	0	1	0	0	0	0
ENSMUSG00000085937	Ccdc42os	0	0	0	0	0	0	0	0	0	0	0	0	0	0	0	0	0	0
ENSMUSG00000020925	Ccdc43	1523	1385	1508	1523	2256	1338	1192	1245	1308	987	892	1179	2097	1302	1117	1248	1277	1204
ENSMUSG00000078622	Ccdc47	4811	4593	5094	4710	7407	4225	3947	4465	4685	3716	3608	4333	7982	4667	4556	4905	4717	4472
ENSMUSG00000038127	Ccdc50	5856	5825	5902	5988	9281	5355	4602	5158	4764	3745	3744	4777	7695	4155	4449	5165	5000	4376
ENSMUSG00000025645	Ccdc51	302	359	401	416	583	326	344	362	445	326	246	329	524	421	344	319	377	322
ENSMUSG00000050685	Ccdc54	0	1	0	0	0	0	0	0	0	0	3	1	2	0	1	0	0	1
ENSMUSG00000048445	Ccdc57	260	236	236	214	354	215	181	236	273	220	199	234	366	205	201	182	213	180
ENSMUSG00000075229	Ccdc58	1089	930	1070	1137	1733	916	903	969	1123	793	746	938	1658	1144	808	988	1107	1138
ENSMUSG00000019897	Ccdc59	1156	1167	1277	1244	1827	1070	1070	1230	1294	1154	992	1277	1912	1266	1112	1246	1311	1243
ENSMUSG00000048701	Ccdc6	2533	2382	2601	2591	3852	2331	1730	2015	1992	1768	1605	2034	3518	2161	2066	2204	2114	2028
ENSMUSG00000043913	Ccdc60	0	1	2	0	4	3	3	3	0	0	4	6	2	1	5	3	0	2
ENSMUSG00000074358	Ccdc61	578	497	597	638	880	633	423	484	485	432	423	458	760	569	385	396	410	429
ENSMUSG00000061882	Ccdc62	208	265	292	254	442	259	186	220	224	186	155	193	447	352	226	270	240	309
ENSMUSG00000043036	Ccdc63	17	20	10	25	27	18	13	17	18	26	21	26	33	12	15	12	23	12
ENSMUSG00000003354	Ccdc65	15	11	9	9	12	8	8	5	8	16	13	19	17	12	10	4	2	8
ENSMUSG00000046753	Ccdc66	412	415	382	440	661	461	308	343	393	288	286	302	511	321	289	330	320	294
ENSMUSG00000038903	Ccdc68	0	0	0	0	0	0	0	0	0	1	0	0	0	0	0	0	1	0
ENSMUSG00000049588	Ccdc69	17	17	15	31	54	26	8	7	16	14	25	20	30	23	14	19	18	9
ENSMUSG00000017049	Ccdc70	0	0	0	0	0	0	0	0	0	0	0	0	0	0	0	0	0	0
ENSMUSG00000049305	Ccdc71	1057	1001	1201	1170	1697	1088	770	904	965	909	809	989	1519	1175	973	914	1071	975
ENSMUSG00000090946	Ccdc71l	921	813	985	979	1405	967	1044	1165	1132	947	936	1091	1617	921	852	1362	1376	1368
ENSMUSG00000045106	Ccdc73	65	38	54	40	60	38	39	33	29	25	25	42	86	35	42	37	48	39
ENSMUSG00000041617	Ccdc74a	11	7	11	8	16	13	19	13	10	9	5	10	19	4	12	14	10	13
ENSMUSG00000030177	Ccdc77	572	570	606	601	945	578	538	575	596	371	357	466	940	600	518	504	550	472
ENSMUSG00000071202	Ccdc78	10	5	7	6	9	5	7	4	8	6	1	7	5	4	3	10	13	6
ENSMUSG00000025808	Ccdc7a	1	0	0	0	0	0	0	0	0	0	0	0	0	0	0	0	0	0
ENSMUSG00000056018	Ccdc7b	0	0	0	0	0	0	0	0	2	0	0	0	0	1	0	0	0	1
ENSMUSG00000041117	Ccdc8	1	2	2	0	3	4	3	5	1	1	2	5	11	9	8	4	3	10
ENSMUSG00000022665	Ccdc80	17	12	16	130	185	135	4	3	6	34	27	24	15	2	8	12	9	9
ENSMUSG00000039391	Ccdc81	1	0	0	0	0	0	0	0	2	0	0	0	1	0	0	0	0	1
ENSMUSG00000079084	Ccdc82	1092	1030	1091	1172	1864	1113	1016	1128	995	1501	1440	1765	1527	849	838	1246	1289	1087
ENSMUSG00000030617	Ccdc83	0	0	0	0	0	0	0	0	0	0	0	0	0	0	0	0	0	0
ENSMUSG00000043923	Ccdc84	555	547	606	548	820	494	387	445	524	474	380	483	1109	838	640	616	721	664
ENSMUSG00000032878	Ccdc85a	0	0	0	0	0	0	0	0	0	0	0	0	0	0	0	0	0	0
ENSMUSG00000095098	Ccdc85b	1030	876	1046	963	1385	846	767	842	883	755	670	693	1489	1185	747	731	777	873
ENSMUSG00000084883	Ccdc85c	1144	1073	1147	1086	1678	1015	820	966	1001	586	567	715	1747	1174	1068	966	933	918
ENSMUSG00000024732	Ccdc86	2247	1916	2309	2669	4110	2392	2272	2548	2982	2079	2002	2450	3740	2580	2033	3245	3331	3179
ENSMUSG00000067872	Ccdc87	6	9	4	5	12	7	6	3	13	10	10	9	19	7	8	1	9	5
ENSMUSG00000032740	Ccdc88a	1350	1338	1397	1297	1935	1161	1180	1386	1211	948	940	1267	1994	952	1140	1282	1274	1064
ENSMUSG00000047810	Ccdc88b	3653	3229	3536	4852	7214	4329	2890	3396	3616	3667	3449	4130	6327	4412	3563	4575	4535	4127
ENSMUSG00000021182	Ccdc88c	441	321	423	374	613	324	166	221	239	121	90	156	289	167	188	221	162	171
ENSMUSG00000044362	Ccdc89	0	0	0	0	0	0	0	0	0	0	0	0	0	0	0	0	0	0
ENSMUSG00000041375	Ccdc9	1733	1674	1817	1806	2664	1566	1175	1431	1659	1171	959	1194	2372	1815	1418	1596	1542	1485
ENSMUSG00000030613	Ccdc90b	716	664	798	773	1147	664	541	604	662	477	415	556	1075	664	661	532	601	641
ENSMUSG00000030301	Ccdc91	802	714	849	848	1298	724	836	917	1015	739	658	900	1409	878	802	870	902	763
ENSMUSG00000037979	Ccdc92	342	307	357	400	615	349	297	311	350	254	262	298	577	402	329	352	415	303
ENSMUSG00000069814	Ccdc92b	0	1	0	2	2	1	4	1	1	5	0	2	1	3	1	3	0	0
ENSMUSG00000026339	Ccdc93	2753	2464	2663	2351	3695	2155	2496	2991	2780	1802	1601	2295	3228	1941	1932	2284	2326	1971
ENSMUSG00000050677	Ccdc96	17	13	17	16	32	22	12	22	14	25	17	25	16	12	17	19	19	33
ENSMUSG00000002608	Ccdc97	1077	944	1084	1070	1560	940	693	858	900	850	775	951	1723	1279	985	970	926	966
ENSMUSG00000045838	Ccdc9b	119	102	104	65	117	53	76	90	93	74	65	81	280	165	156	95	90	82
ENSMUSG00000047025	Ccer1	0	0	0	0	0	0	0	0	0	0	0	0	0	0	0	0	0	0
ENSMUSG00000096257	Ccer2	0	0	0	0	1	0	0	0	0	0	0	0	0	0	0	0	0	0
ENSMUSG00000040312	Cchcr1	574	501	572	578	847	486	584	673	754	756	640	730	1043	739	608	699	705	676
ENSMUSG00000070999	Ccin	2	0	0	0	1	5	3	0	0	0	0	0	2	0	1	1	1	1
ENSMUSG00000032532	Cck	0	0	0	0	0	0	0	0	0	0	0	0	0	0	0	0	0	0
ENSMUSG00000029193	Cckar	0	0	0	0	0	0	0	0	0	0	0	0	0	0	0	0	0	0
ENSMUSG00000030898	Cckbr	0	0	0	0	0	0	0	0	0	0	0	0	0	0	0	0	0	0
ENSMUSG00000020702	Ccl1	0	0	0	0	0	0	0	0	0	0	0	0	0	1	0	0	0	0
ENSMUSG00000020676	Ccl11	2	0	0	0	4	0	0	1	4	0	0	3	0	1	0	0	1	0
ENSMUSG00000035352	Ccl12	15	12	19	396	723	394	179	161	214	1412	1373	1649	10	9	11	745	692	721
ENSMUSG00000031780	Ccl17	0	0	0	0	0	0	0	0	0	3	0	2	0	0	0	0	0	0
ENSMUSG00000071005	Ccl19	0	0	0	0	0	0	0	0	0	0	0	0	0	0	0	0	0	0
ENSMUSG00000035385	Ccl2	1288	1390	1587	5007	8412	5222	8424	9386	10486	32422	30164	36369	2449	1603	1410	10251	10342	10738
ENSMUSG00000026166	Ccl20	1	0	0	0	1	0	0	0	0	8	2	5	1	0	0	3	4	0
ENSMUSG00000094686	Ccl21a	0	0	0	0	0	0	0	0	0	0	0	0	0	0	0	0	0	0
ENSMUSG00000095675	Ccl21b	0	0	0	0	0	0	0	0	0	0	0	0	0	0	0	0	0	0
ENSMUSG00000096873	Ccl21c	0	0	0	0	0	0	0	0	0	0	0	0	0	0	0	0	0	0
ENSMUSG00000031779	Ccl22	42	42	46	2171	3344	2133	25	31	25	1039	727	959	73	35	20	52	48	51
ENSMUSG00000004814	Ccl24	18	13	12	15	9	9	10	7	13	1	1	3	14	9	10	21	25	21
ENSMUSG00000023235	Ccl25	245	221	279	224	317	207	218	210	237	171	184	228	350	237	209	176	174	175
ENSMUSG00000070464	Ccl26	0	0	0	0	0	0	0	0	0	0	0	0	0	0	0	0	0	0
ENSMUSG00000073888	Ccl27a	29	16	16	24	42	24	11	15	28	14	12	13	48	27	31	28	17	30
ENSMUSG00000096826	Ccl27b	0	0	0	0	0	0	0	0	0	0	0	0	0	0	0	0	0	0
ENSMUSG00000074715	Ccl28	13	13	10	20	9	10	12	20	15	4	10	10	24	12	15	6	9	6
ENSMUSG00000000982	Ccl3	6808	6870	7198	7566	13015	7476	11225	12674	13151	47260	39424	46815	8057	5538	4091	9104	9233	9614
ENSMUSG00000018930	Ccl4	480	543	531	1570	2578	1602	2230	2523	2613	10253	9022	10797	347	225	174	1447	1514	1581
ENSMUSG00000035042	Ccl5	3	3	6	346	576	349	7	8	8	497	470	545	1	2	2	50	68	85
ENSMUSG00000018927	Ccl6	72	71	81	1253	1868	1188	84	94	119	1928	1747	2055	92	46	27	140	152	110
ENSMUSG00000035373	Ccl7	196	165	181	885	1552	930	1580	1782	2052	8207	7739	9340	420	307	263	1757	1878	1852
ENSMUSG00000009185	Ccl8	1	2	3	55	80	51	3	2	2	316	278	387	4	1	1	98	109	98
ENSMUSG00000019122	Ccl9	4085	3660	4283	2871	4344	2622	6073	6436	7332	4623	4307	5395	7273	4787	3913	4552	4877	4523
ENSMUSG00000000378	Ccm2	1294	1097	1261	1395	2035	1280	1617	1751	1984	1820	1523	1822	1954	1526	1108	1421	1490	1513
ENSMUSG00000027474	Ccm2l	1	5	1	3	9	4	2	2	2	9	4	7	7	8	5	9	12	2
ENSMUSG00000028195	Ccn1	20	12	15	14	21	13	19	21	14	16	10	14	21	14	10	9	6	7
ENSMUSG00000019997	Ccn2	1	1	0	1	2	0	0	2	0	0	0	4	1	3	1	2	2	1
ENSMUSG00000037362	Ccn3	40	48	39	29	52	13	115	168	131	342	282	356	58	33	27	24	38	36
ENSMUSG00000005124	Ccn4	2	2	0	0	0	2	2	2	2	0	0	0	6	6	2	1	0	1
ENSMUSG00000027656	Ccn5	2	2	2	2	4	2	1	0	0	2	2	0	6	0	1	0	1	0
ENSMUSG00000062074	Ccn6	3	3	7	3	0	2	1	4	1	2	3	3	4	3	2	0	0	0
ENSMUSG00000027793	Ccna1	0	0	0	0	0	0	0	0	0	0	0	1	0	0	0	0	0	0
ENSMUSG00000027715	Ccna2	4170	3897	4443	4525	6844	4121	4075	4552	4766	2489	2489	3069	5798	3609	3216	3873	4012	3831
ENSMUSG00000041431	Ccnb1	8536	7824	8999	9014	13620	8152	5984	6674	6987	3807	3691	4518	10404	6539	5901	6465	6718	6476
ENSMUSG00000048574	Ccnb1-ps	2	0	0	1	2	0	0	0	0	0	0	0	1	2	0	0	0	0
ENSMUSG00000071470	Ccnb1ip1	0	1	0	0	1	1	0	0	2	1	4	0	2	2	3	0	0	0
ENSMUSG00000032218	Ccnb2	2967	2595	3140	2384	3659	2126	1802	1906	2134	832	711	847	4637	3156	2596	1869	1955	1851
ENSMUSG00000051592	Ccnb3	0	0	0	0	0	0	0	0	0	0	0	0	0	0	0	0	0	0
ENSMUSG00000028252	Ccnc	1020	954	1118	997	1589	897	826	944	924	632	618	779	1582	880	933	964	928	932
ENSMUSG00000070348	Ccnd1	4011	4015	4374	7356	11361	7036	6004	6939	7434	11973	10566	13191	5245	3230	3058	5579	5506	5001
ENSMUSG00000000184	Ccnd2	5593	5625	5974	10579	15437	9602	5811	7020	6752	7722	7368	9099	7961	4939	4722	7009	6202	5798
ENSMUSG00000034165	Ccnd3	3769	3353	3956	3985	5810	3614	4422	4936	5580	5546	4866	5784	8286	5991	4534	5680	5944	5710
ENSMUSG00000023572	Ccndbp1	842	831	919	778	1251	781	767	812	870	769	729	851	1535	1051	852	822	839	842
ENSMUSG00000002068	Ccne1	1934	1763	2001	2223	3456	1956	2201	2359	2797	3096	2880	3453	3808	2639	2138	3012	3172	3049
ENSMUSG00000028212	Ccne2	2013	1888	2052	1576	2410	1438	1845	2009	1924	1552	1415	1873	3586	2050	1987	2389	2504	2447
ENSMUSG00000072082	Ccnf	3267	2905	3376	3229	4912	2895	3136	3609	3946	2542	2294	2650	4451	3174	2630	2962	3042	2924
ENSMUSG00000020326	Ccng1	3672	3434	3858	4122	5944	3574	10152	11432	11694	7134	6803	8688	11470	6944	6627	8628	9014	8348
ENSMUSG00000029385	Ccng2	625	619	655	399	535	314	192	205	193	393	293	389	773	390	429	225	258	239
ENSMUSG00000021548	Ccnh	1940	1925	2060	2344	3611	2017	1690	1795	2007	1422	1403	1665	2957	1765	1717	2064	2078	2042
ENSMUSG00000063015	Ccni	4494	3962	4296	3925	5349	3502	3591	3994	3955	3753	3376	4136	6608	4001	3797	3207	3263	3022
ENSMUSG00000025010	Ccnj	315	342	405	337	489	290	260	294	324	161	181	210	398	231	281	281	273	235
ENSMUSG00000044707	Ccnjl	0	0	0	0	0	0	0	0	0	1	0	0	0	1	1	0	0	0
ENSMUSG00000021258	Ccnk	1888	1652	1878	1820	2922	1778	1325	1576	1706	1261	1066	1361	2610	1726	1466	1596	1622	1570
ENSMUSG00000027829	Ccnl1	2995	2742	3272	3053	4986	2874	1961	2194	2268	1702	1530	1901	5235	3131	2979	3290	3295	2943
ENSMUSG00000029068	Ccnl2	2900	2823	3119	2670	4086	2493	1808	1985	2218	1908	1601	1984	4656	2861	2623	2609	2694	2480
ENSMUSG00000042417	Ccno	7	7	6	58	73	49	6	6	1	127	105	116	8	3	3	8	11	18
ENSMUSG00000049489	Ccnq	520	479	582	588	910	489	442	451	549	463	422	484	841	599	535	437	465	466
ENSMUSG00000011960	Ccnt1	2557	2521	2650	2557	4091	2447	2184	2528	2364	2138	1883	2408	4231	2409	2395	2898	2617	2379
ENSMUSG00000026349	Ccnt2	2208	2043	2164	2282	3380	2084	1547	1849	1755	1377	1303	1719	2506	1404	1413	1585	1540	1294
ENSMUSG00000024286	Ccny	4524	4256	4719	4049	6329	3819	5458	6161	6250	6830	6417	7812	7225	4317	4123	4030	4233	3956
ENSMUSG00000070871	Ccnyl1	631	549	575	770	1154	640	471	561	645	568	508	618	554	399	378	466	460	446
ENSMUSG00000033904	Ccp110	1059	1012	1073	1025	1684	1037	660	766	740	709	678	905	1437	721	866	1138	1042	972
ENSMUSG00000034563	Ccpg1	782	805	937	667	987	566	601	645	701	612	526	663	1595	912	856	636	608	592
ENSMUSG00000086158	Ccpg1os	67	52	68	59	70	43	39	33	49	47	39	48	95	69	68	41	46	35
ENSMUSG00000025804	Ccr1	80	76	101	405	572	382	61	46	57	1050	836	986	52	24	12	172	173	174
ENSMUSG00000044052	Ccr10	79	68	68	64	86	51	20	29	36	27	30	20	114	54	65	40	48	53
ENSMUSG00000064039	Ccr1l1	0	0	0	0	0	0	0	0	0	0	0	0	0	0	1	0	0	0
ENSMUSG00000049103	Ccr2	8	4	8	14	32	18	1	6	1	7	6	6	2	1	2	1	2	2
ENSMUSG00000035448	Ccr3	2	2	1	0	1	0	2	10	13	0	2	1	3	0	1	0	1	0
ENSMUSG00000047898	Ccr4	0	0	0	0	1	1	1	3	2	4	1	2	1	1	0	2	3	7
ENSMUSG00000079227	Ccr5	10	19	12	49	65	46	10	2	4	31	16	24	3	3	1	17	27	11
ENSMUSG00000040899	Ccr6	1	0	0	0	0	0	0	0	0	0	1	0	0	0	0	0	1	0
ENSMUSG00000037944	Ccr7	0	1	0	0	0	0	0	0	0	0	0	0	0	1	0	1	0	0
ENSMUSG00000042262	Ccr8	0	0	0	0	0	0	0	0	0	0	0	1	0	1	0	0	0	1
ENSMUSG00000029530	Ccr9	2	1	0	4	9	9	1	1	2	2	7	1	3	2	0	6	6	8
ENSMUSG00000043953	Ccrl2	94	57	76	198	305	184	13	17	13	92	106	117	123	59	64	235	235	261
ENSMUSG00000034108	Ccs	966	828	957	903	1392	847	1023	1034	1175	967	828	986	1922	1443	1048	956	1024	1042
ENSMUSG00000031971	Ccsap	442	433	458	378	612	330	513	514	497	387	282	360	566	349	314	297	273	257
ENSMUSG00000039578	Ccser1	0	0	0	0	0	0	0	0	0	0	0	0	0	0	0	0	0	0
ENSMUSG00000058690	Ccser2	976	923	1070	1024	1586	1020	748	901	847	880	800	1087	1356	749	775	888	856	789
ENSMUSG00000034024	Cct2	19621	18065	20835	19525	30724	17457	16443	18428	20208	15013	13450	16155	30785	19389	16826	17795	18454	18081
ENSMUSG00000001416	Cct3	24252	21863	24992	22567	35942	20291	16721	18035	20647	13430	12536	14589	35529	24143	19931	21124	21856	21175
ENSMUSG00000007739	Cct4	12443	11202	12833	12463	19154	11076	10293	11086	12575	8114	7428	8939	18777	11901	10318	10089	10623	10177
ENSMUSG00000022234	Cct5	16660	14980	17424	15364	23696	13595	12924	14121	15855	10160	9535	11181	24589	16456	13597	14115	14815	14727
ENSMUSG00000029447	Cct6a	17737	16091	18409	16909	26143	15148	13545	14734	16174	10052	9682	11742	25717	16826	14377	15703	16427	16161
ENSMUSG00000020698	Cct6b	2	2	3	5	5	2	1	3	2	7	4	5	0	0	1	3	2	2
ENSMUSG00000030007	Cct7	15659	14778	16320	15392	24485	14035	12364	13625	15472	11516	10540	12275	22357	15700	12595	13403	14314	14055
ENSMUSG00000025613	Cct8	19347	18010	20231	18803	29254	16864	15404	16549	19350	11854	11298	13096	29376	19112	16130	17500	17788	17645
ENSMUSG00000038044	Cct8l1	0	0	0	0	0	0	1	0	0	0	0	0	0	0	1	0	0	0
ENSMUSG00000029617	Ccz1	2349	2187	2460	3030	4433	2620	2090	2340	2496	2556	2432	2912	3669	2456	2022	3016	3012	3109
ENSMUSG00000086564	Cd101	10	8	11	2	1	1	3	8	9	0	0	1	25	10	10	1	5	9
ENSMUSG00000046186	Cd109	235	231	246	84	102	63	298	354	335	248	215	249	509	323	311	196	171	153
ENSMUSG00000051439	Cd14	4215	3652	4216	2325	3781	2197	12175	13350	14417	9702	8942	10427	13406	9014	6910	11134	12774	12101
ENSMUSG00000025510	Cd151	778	743	823	627	1093	560	723	738	848	799	695	854	1426	939	723	741	864	806
ENSMUSG00000038304	Cd160	15	16	9	10	18	16	12	10	20	10	6	7	21	17	17	17	14	18
ENSMUSG00000008845	Cd163	18	17	11	8	22	12	2	6	6	5	5	4	16	7	7	4	9	3
ENSMUSG00000025461	Cd163l1	0	0	0	0	0	0	0	0	0	0	0	0	0	0	0	0	0	0
ENSMUSG00000019818	Cd164	8278	8006	9221	11240	17495	10177	5763	6231	6886	6497	5968	7578	12449	7539	7013	10551	10530	9832
ENSMUSG00000028865	Cd164l2	0	0	0	0	0	0	0	0	0	0	0	0	0	0	0	0	0	0
ENSMUSG00000052212	Cd177	15	16	24	17	15	19	7	10	10	12	11	8	12	18	9	9	11	8
ENSMUSG00000021624	Cd180	3257	2992	3221	5537	8658	5130	2304	2618	2723	6998	6161	7882	2934	1773	1513	2382	2390	2184
ENSMUSG00000030724	Cd19	0	0	0	0	0	0	0	0	0	0	0	0	0	1	0	0	0	0
ENSMUSG00000028076	Cd1d1	179	161	186	379	616	361	203	211	234	283	312	319	320	193	161	360	388	347
ENSMUSG00000041750	Cd1d2	0	0	0	1	1	0	0	1	0	2	0	0	0	0	0	0	0	0
ENSMUSG00000027863	Cd2	0	1	2	0	0	0	0	0	0	0	0	1	2	0	1	0	0	1
ENSMUSG00000022661	Cd200	0	0	0	0	0	0	0	0	0	0	0	0	0	0	0	0	0	0
ENSMUSG00000022667	Cd200r1	305	303	307	987	1466	895	643	652	603	1796	1636	1990	475	260	205	365	352	355
ENSMUSG00000090176	Cd200r2	19	44	40	355	498	378	10	10	14	59	53	54	14	9	4	10	7	4
ENSMUSG00000036172	Cd200r3	10	11	6	36	54	40	12	9	21	36	38	34	13	5	11	3	8	1
ENSMUSG00000062082	Cd200r4	711	668	728	994	1688	956	440	467	410	1056	883	1047	633	407	328	276	256	283
ENSMUSG00000034783	Cd207	2	2	2	0	3	3	20	28	40	23	6	9	9	2	6	8	4	9
ENSMUSG00000031494	Cd209a	6	3	4	4	5	4	1	3	0	0	0	1	2	1	1	1	0	0
ENSMUSG00000065987	Cd209b	0	0	0	0	0	0	0	0	0	0	0	0	0	0	0	0	0	0
ENSMUSG00000040165	Cd209c	1130	1101	1279	1934	3170	1873	333	436	452	422	428	455	878	593	480	650	584	571
ENSMUSG00000031495	Cd209d	0	0	0	0	0	0	0	0	0	0	0	0	0	0	0	0	0	0
ENSMUSG00000040197	Cd209e	0	0	0	0	1	1	0	0	0	0	0	0	0	0	0	0	0	1
ENSMUSG00000051906	Cd209f	0	1	0	0	0	0	0	0	0	0	0	0	0	0	0	0	0	0
ENSMUSG00000079168	Cd209g	0	0	0	0	0	0	0	0	0	0	1	0	0	0	0	0	0	0
ENSMUSG00000030577	Cd22	6	3	2	5	5	4	3	6	12	9	6	12	0	4	1	1	2	3
ENSMUSG00000034028	Cd226	0	0	0	3	5	2	0	0	0	4	4	2	0	0	0	0	0	0
ENSMUSG00000004709	Cd244a	41	40	52	29	45	21	85	72	71	92	72	113	73	35	42	49	42	47
ENSMUSG00000005763	Cd247	17	24	34	56	50	6	17	19	39	24	32	18	14	31	13	30	18	20
ENSMUSG00000056481	Cd248	1	1	0	0	0	0	0	0	1	1	1	0	0	0	0	0	0	0
ENSMUSG00000047139	Cd24a	0	1	0	1	0	0	0	0	0	0	0	0	1	1	0	0	0	0
ENSMUSG00000030336	Cd27	5	9	11	1	11	7	2	6	5	6	3	10	14	11	2	4	3	2
ENSMUSG00000016496	Cd274	464	460	526	2196	3402	2005	345	359	314	2498	2357	2863	480	254	251	1324	1278	1161
ENSMUSG00000035914	Cd276	1149	1095	1222	395	597	383	1053	1207	1302	430	430	458	1590	1136	974	434	471	422
ENSMUSG00000026012	Cd28	5564	5237	5637	1859	2973	1700	4279	4855	4371	2856	2766	3637	10163	5591	5650	2921	2966	2525
ENSMUSG00000061665	Cd2ap	4255	4200	4471	5497	8671	5177	3618	4173	3813	3894	3753	4880	6885	3731	3994	4892	4769	4385
ENSMUSG00000042502	Cd2bp2	2039	1913	2095	2335	3851	2262	1674	1913	2139	1690	1494	1789	3412	2371	1890	2146	2443	2181
ENSMUSG00000034652	Cd300a	4218	3930	4328	3955	6133	3581	4179	4750	4982	4704	4187	5192	8991	6038	5006	3853	4002	3837
ENSMUSG00000058728	Cd300c	1	2	0	0	0	1	2	0	1	1	1	2	0	1	1	0	0	0
ENSMUSG00000044811	Cd300c2	80	85	86	78	96	92	130	124	123	285	266	291	125	99	90	82	101	100
ENSMUSG00000048498	Cd300e	75	89	84	26	39	20	116	144	150	39	24	46	282	168	151	177	178	167
ENSMUSG00000063193	Cd300lb	3478	3201	3702	1424	2269	1406	3832	4022	4433	2365	2088	2527	5047	3208	2803	1972	2052	1960
ENSMUSG00000034641	Cd300ld	787	807	803	419	593	395	1458	1511	1527	2017	1742	2111	1274	851	648	981	1007	925
ENSMUSG00000069607	Cd300ld3	292	303	301	195	293	163	540	668	594	594	494	655	482	293	276	332	303	266
ENSMUSG00000069609	Cd300ld4	2	3	3	10	6	5	5	6	10	6	0	7	22	6	17	10	10	10
ENSMUSG00000089722	Cd300ld5	14	16	19	1	11	6	12	3	0	0	7	9	0	13	0	0	20	19
ENSMUSG00000047798	Cd300lf	785	690	726	925	1432	861	605	658	706	1827	1547	1940	786	523	462	1149	1175	1066
ENSMUSG00000017309	Cd300lg	88	120	122	56	58	53	116	101	124	40	24	41	96	58	81	23	23	24
ENSMUSG00000060703	Cd302	791	723	846	1193	1936	1072	1225	1279	1512	1553	1507	1866	1798	1206	939	2352	2728	2540
ENSMUSG00000002308	Cd320	990	882	944	799	1263	718	824	909	1054	592	531	634	1774	1295	973	775	926	887
ENSMUSG00000004609	Cd33	7044	6782	7287	4203	6101	3773	7529	8529	7923	8442	7867	9743	16192	8515	8906	10081	10204	9056
ENSMUSG00000016494	Cd34	17	22	26	26	26	6	40	47	48	14	15	29	29	24	22	18	23	21
ENSMUSG00000002944	Cd36	1970	1892	1985	7479	11456	6355	4852	5151	5836	13396	13038	16029	1513	820	766	1235	1388	1210
ENSMUSG00000030798	Cd37	1323	1201	1376	857	1233	757	2352	2730	2960	2334	1936	2337	4324	2933	2333	2079	2270	2109
ENSMUSG00000029084	Cd38	647	590	581	1614	2253	1383	226	204	217	1137	1021	1268	516	309	298	1167	1153	1057
ENSMUSG00000032094	Cd3d	0	0	3	0	0	0	0	1	0	0	0	0	0	0	0	0	0	0
ENSMUSG00000032093	Cd3e	0	0	0	0	0	0	0	0	0	1	2	0	1	0	0	0	1	0
ENSMUSG00000047649	Cd3eap	1916	1749	1982	1558	2586	1430	1676	1726	2047	1281	1241	1434	3305	2415	1846	1863	1897	1783
ENSMUSG00000002033	Cd3g	0	0	1	0	1	0	0	0	0	0	0	0	0	0	0	0	0	0
ENSMUSG00000023274	Cd4	41	52	50	36	54	28	20	28	39	34	21	21	52	26	17	6	14	11
ENSMUSG00000017652	Cd40	267	282	281	1067	1660	1032	309	289	374	1792	1547	1918	346	226	186	1479	1516	1507
ENSMUSG00000031132	Cd40lg	0	0	0	0	0	0	0	0	0	0	0	0	0	0	0	0	0	0
ENSMUSG00000005087	Cd44	7753	7529	8178	10291	16170	9883	9046	10044	9918	14368	12939	15714	12566	7470	6984	11631	11110	10060
ENSMUSG00000016493	Cd46	64	46	44	72	128	51	64	61	46	35	45	59	76	29	40	36	49	45
ENSMUSG00000055447	Cd47	1236	1101	1281	1952	2933	1740	1161	1301	1372	1845	1780	2147	1885	1175	1019	1986	2021	1829
ENSMUSG00000015355	Cd48	1	6	5	7	7	6	1	0	0	3	1	1	2	0	3	1	3	4
ENSMUSG00000024669	Cd5	175	154	202	110	158	112	347	339	377	639	458	613	278	196	170	110	94	104
ENSMUSG00000000682	Cd52	211	219	234	1596	2234	1409	124	139	170	1075	1004	1111	198	155	126	315	312	321
ENSMUSG00000040747	Cd53	7063	6738	7575	8153	11920	7201	7113	7490	7864	12553	11398	13815	13094	8563	7227	11321	12122	11391
ENSMUSG00000026399	Cd55	1	1	0	0	1	3	1	2	0	0	3	0	1	0	0	0	0	0
ENSMUSG00000026401	Cd55b	0	0	0	0	0	0	0	0	0	0	0	0	0	0	0	0	0	0
ENSMUSG00000087691	Cd55os	0	0	0	0	1	0	0	0	0	4	0	0	0	0	0	0	0	0
ENSMUSG00000032679	Cd59a	57	64	61	63	100	53	88	97	128	117	115	173	110	110	59	61	79	74
ENSMUSG00000068686	Cd59b	0	1	1	0	0	1	1	0	0	0	1	0	1	1	0	1	0	0
ENSMUSG00000015854	Cd5l	4	1	7	6	7	7	2	3	5	6	4	6	7	7	4	10	2	4
ENSMUSG00000024670	Cd6	2	1	0	1	1	3	3	0	1	5	2	6	0	1	1	3	3	3
ENSMUSG00000025351	Cd63	10300	9674	10750	9943	15227	8640	12817	14170	15602	17288	15330	18425	20737	14402	11463	12180	13146	13200
ENSMUSG00000018774	Cd68	14467	13598	15193	11555	17542	10736	18366	20803	22854	22627	19564	23447	23371	16827	12757	12094	13067	12288
ENSMUSG00000030156	Cd69	0	1	2	46	63	43	3	4	2	3	4	6	3	5	3	50	40	35
ENSMUSG00000025163	Cd7	0	0	0	0	0	0	0	0	1	0	0	0	0	0	0	0	0	0
ENSMUSG00000019489	Cd70	0	0	0	0	0	0	0	0	0	0	0	0	0	0	0	0	0	0
ENSMUSG00000028459	Cd72	3039	2616	3007	2409	3612	2078	6364	6588	7785	4455	4135	4908	6070	3887	3126	4414	4846	4218
ENSMUSG00000024610	Cd74	1190	1100	1294	40996	59802	36480	4027	4681	5202	23974	22008	25014	5584	4060	3043	7946	8809	7681
ENSMUSG00000003379	Cd79a	2	1	4	2	5	0	2	3	1	0	0	1	2	4	3	2	4	5
ENSMUSG00000040592	Cd79b	2	0	1	0	0	0	0	0	0	0	0	0	0	1	0	0	0	0
ENSMUSG00000075122	Cd80	224	263	234	363	478	287	579	589	679	580	481	642	1182	756	680	803	751	780
ENSMUSG00000037706	Cd81	3416	3038	3507	2970	4287	2704	3296	3533	3926	5036	4417	5092	8718	6018	4870	3755	3887	3849
ENSMUSG00000027215	Cd82	1978	1919	2292	3433	5283	2980	2828	2972	3355	4966	4498	5211	4500	3003	2471	3603	3867	3621
ENSMUSG00000015396	Cd83	715	665	675	1220	1709	1049	179	225	250	465	415	467	1383	891	748	417	461	410
ENSMUSG00000038147	Cd84	2688	2774	3029	3199	5024	3149	3005	3311	3468	5653	4694	5740	3071	2020	1700	2284	2284	2289
ENSMUSG00000022901	Cd86	983	963	991	2536	3940	2286	920	1020	1195	2638	2305	2889	2420	1374	1266	2099	2203	2022
ENSMUSG00000053977	Cd8a	0	0	0	2	1	0	0	0	2	0	0	0	0	0	0	1	0	0
ENSMUSG00000053044	Cd8b1	0	0	0	2	1	0	1	0	0	1	1	3	0	0	1	0	0	0
ENSMUSG00000030342	Cd9	11927	11072	12527	6131	9440	5792	10527	10985	11785	10136	8759	10235	23363	14866	12248	8806	9637	9142
ENSMUSG00000027435	Cd93	257	237	212	123	191	134	36	27	37	65	59	63	203	152	133	134	115	105
ENSMUSG00000022657	Cd96	0	0	0	0	0	0	0	0	0	0	0	0	0	0	0	0	0	0
ENSMUSG00000035776	Cd99l2	1009	951	1149	817	1222	745	1150	1229	1332	977	938	1113	1821	1140	1072	873	960	866
ENSMUSG00000028755	Cda	99	88	98	93	132	74	226	276	294	387	317	389	199	182	124	117	134	126
ENSMUSG00000021982	Cdadc1	505	466	529	361	619	376	625	611	724	391	392	421	957	574	538	466	425	406
ENSMUSG00000027284	Cdan1	870	764	811	749	1176	646	640	718	746	443	416	502	1278	797	708	647	644	634
ENSMUSG00000039128	Cdc123	2988	2670	3158	2792	4192	2313	2802	3103	3489	2499	2237	2526	5177	3415	2808	2838	3082	2918
ENSMUSG00000033502	Cdc14a	359	353	434	441	651	418	210	240	248	238	247	311	443	242	249	284	318	291
ENSMUSG00000033102	Cdc14b	1199	1211	1281	1394	2043	1231	1054	1143	1029	1115	1026	1351	1668	1015	903	1144	1128	1001
ENSMUSG00000038416	Cdc16	2489	2257	2600	2254	3567	2085	2024	2215	2533	1732	1615	1962	3676	2259	1910	1918	1975	1955
ENSMUSG00000006398	Cdc20	5126	4661	5452	4731	7463	4322	3355	3948	4388	1187	1188	1367	7286	5470	4448	3871	4000	3962
ENSMUSG00000078926	Cdc20b	0	0	0	2	5	1	0	0	0	8	9	12	0	1	0	0	0	0
ENSMUSG00000024370	Cdc23	2525	2431	2639	2439	3736	2298	2097	2331	2530	1702	1497	1907	3163	1952	1833	2119	2215	2030
ENSMUSG00000032477	Cdc25a	2142	1928	2114	2150	3435	1938	2123	2545	2726	1993	1924	2187	3554	2398	2044	2556	2635	2451
ENSMUSG00000027330	Cdc25b	4033	3830	4406	4877	7431	4650	3001	3489	3686	4680	4180	4963	5111	3438	2905	3200	3361	3201
ENSMUSG00000044201	Cdc25c	618	511	610	603	988	555	492	550	658	355	339	448	715	459	416	340	435	421
ENSMUSG00000066149	Cdc26	1472	1297	1533	1302	2100	1173	1148	1274	1463	1049	896	1125	2345	1702	1333	1315	1493	1381
ENSMUSG00000020687	Cdc27	3385	3334	3507	3147	5052	2944	2856	3416	3290	2185	2192	2838	5202	2986	3065	3171	3037	2849
ENSMUSG00000020307	Cdc34	3493	3136	3599	3921	5944	3386	4289	4660	5270	4097	3887	4470	6371	5017	3601	4314	4603	4798
ENSMUSG00000019471	Cdc37	12222	11309	13111	11837	18098	10545	10790	11971	13516	10847	9664	11475	20297	14921	11384	11434	11975	11898
ENSMUSG00000024780	Cdc37l1	1406	1406	1402	1398	2119	1244	1286	1490	1305	1073	1046	1274	2101	1255	1235	1430	1445	1240
ENSMUSG00000038446	Cdc40	2047	1944	2155	1892	2814	1834	1393	1643	1692	1114	1044	1308	3350	1986	1902	1947	1947	1781
ENSMUSG00000006699	Cdc42	15506	14501	16469	14713	22516	13461	13754	15085	16505	13103	11756	14396	25176	16118	13870	15943	16711	15878
ENSMUSG00000026490	Cdc42bpa	1388	1377	1549	1511	2483	1505	1182	1284	1218	1208	1172	1411	1578	838	855	1021	959	837
ENSMUSG00000021279	Cdc42bpb	3722	3601	3965	3578	5354	3218	2912	3520	3427	3367	3077	3715	5940	3668	3286	3575	3547	3219
ENSMUSG00000024769	Cdc42bpg	694	731	754	948	1421	867	601	704	661	717	654	777	1699	1183	1003	1122	1028	979
ENSMUSG00000049521	Cdc42ep1	0	1	4	2	0	0	2	1	0	1	2	0	3	0	1	3	1	2
ENSMUSG00000045664	Cdc42ep2	72	67	77	546	821	462	40	47	53	916	819	893	71	33	39	358	326	320
ENSMUSG00000036533	Cdc42ep3	922	875	1015	761	1196	703	1056	1095	1230	832	839	944	1938	1242	1016	1181	1176	1091
ENSMUSG00000041598	Cdc42ep4	868	784	909	922	1368	793	885	1007	990	722	669	790	1603	1103	939	976	1140	979
ENSMUSG00000063838	Cdc42ep5	0	0	2	0	0	0	0	0	0	0	0	0	0	1	0	1	0	0
ENSMUSG00000046722	Cdc42se1	6826	6417	7179	6476	9735	5875	5357	5874	6205	5167	4585	5546	10511	6987	5770	7041	7513	7184
ENSMUSG00000052298	Cdc42se2	4284	3953	4418	6183	9829	5752	3020	3370	3614	4101	4119	4964	5122	3211	2805	4430	4460	4115
ENSMUSG00000000028	Cdc45	1362	1283	1420	1677	2508	1465	1360	1473	1590	1609	1494	1753	2024	1390	1157	1518	1537	1581
ENSMUSG00000023932	Cdc5l	3386	3130	3602	3079	4993	2994	3026	3266	3615	2373	2138	2746	5623	3596	3103	3128	3150	3015
ENSMUSG00000017499	Cdc6	1749	1581	1888	1541	2630	1425	1450	1749	1901	1781	1721	2144	2872	1903	1561	2080	2110	1987
ENSMUSG00000029283	Cdc7	1247	1195	1303	1090	1863	1087	932	1074	1018	864	795	1032	1563	950	977	1030	1018	928
ENSMUSG00000026361	Cdc73	3963	3747	3978	3489	5347	3149	3007	3233	3015	1914	1820	2417	4374	2407	2620	2675	2681	2446
ENSMUSG00000048922	Cdca2	1950	1836	2093	1851	2982	1825	1725	2063	2054	1225	1250	1515	2675	1676	1604	1637	1668	1579
ENSMUSG00000023505	Cdca3	3496	3157	3708	3294	4983	2897	2789	2972	3269	2133	2005	2365	4945	3446	2720	2835	3041	3001
ENSMUSG00000047832	Cdca4	2201	2108	2341	2394	3772	2258	1828	2028	2322	1575	1347	1809	3325	2259	1907	2256	2238	2265
ENSMUSG00000024791	Cdca5	1138	1051	1161	1505	2333	1362	1186	1386	1463	1469	1251	1587	2021	1395	1167	1489	1498	1592
ENSMUSG00000055612	Cdca7	2923	2643	2936	2853	4429	2365	1984	2199	2417	1177	1058	1347	4257	2706	2336	2158	2250	2099
ENSMUSG00000021175	Cdca7l	3004	2741	3150	2925	4496	2611	3098	3486	3805	2926	2753	3324	5213	3321	2998	3009	3157	2991
ENSMUSG00000028873	Cdca8	3316	3115	3548	3726	5601	3136	2523	2798	3146	1773	1821	2059	4448	3106	2622	2978	3065	3061
ENSMUSG00000035498	Cdcp1	7	9	9	3	6	3	15	8	18	14	10	12	7	6	4	2	12	2
ENSMUSG00000047636	Cdcp2	0	1	0	0	0	0	0	0	0	0	0	0	1	1	0	0	0	0
ENSMUSG00000006204	Cdcp3	0	0	0	0	0	0	0	0	0	0	0	0	0	0	0	0	0	0
ENSMUSG00000000303	Cdh1	5	2	2	4	2	0	3	6	2	2	2	1	4	1	2	6	1	0
ENSMUSG00000022321	Cdh10	0	0	0	0	1	0	0	0	0	0	0	0	0	0	0	0	0	0
ENSMUSG00000031673	Cdh11	10	12	6	8	19	12	6	7	4	3	5	6	10	8	10	14	8	19
ENSMUSG00000040452	Cdh12	0	1	0	0	0	0	0	0	0	0	0	0	0	0	0	0	0	0
ENSMUSG00000031841	Cdh13	2	0	0	2	0	0	1	0	0	0	1	3	0	1	0	0	0	0
ENSMUSG00000031962	Cdh15	0	0	0	1	0	0	0	0	0	0	0	0	0	0	0	1	0	0
ENSMUSG00000031881	Cdh16	1	0	0	0	0	0	0	0	2	0	0	0	0	0	0	0	0	0
ENSMUSG00000028217	Cdh17	0	0	1	2	1	3	0	0	1	1	0	1	6	4	3	1	4	2
ENSMUSG00000040420	Cdh18	0	1	0	0	0	0	0	1	0	0	0	0	0	0	0	1	0	0
ENSMUSG00000047216	Cdh19	1	0	0	0	0	0	0	0	0	0	0	0	0	0	1	0	0	0
ENSMUSG00000024304	Cdh2	5	8	4	7	4	3	11	9	8	5	8	7	7	8	3	12	19	4
ENSMUSG00000050840	Cdh20	0	0	0	0	0	0	0	0	0	0	0	0	0	0	0	0	0	0
ENSMUSG00000053166	Cdh22	0	0	1	0	0	3	0	2	0	0	0	0	0	0	1	0	0	0
ENSMUSG00000012819	Cdh23	6	10	9	4	5	10	1	8	3	11	10	4	3	3	3	1	5	2
ENSMUSG00000059674	Cdh24	43	44	54	67	95	59	28	26	41	33	27	35	103	89	66	70	58	64
ENSMUSG00000039155	Cdh26	0	0	0	0	0	0	0	0	0	0	0	0	0	0	0	0	0	0
ENSMUSG00000061048	Cdh3	0	0	0	2	0	0	0	1	5	0	0	0	0	0	0	0	2	1
ENSMUSG00000000305	Cdh4	1	0	0	0	1	0	0	0	0	0	0	0	0	0	0	0	0	0
ENSMUSG00000031871	Cdh5	1	1	4	3	8	7	13	9	7	31	29	37	0	0	0	0	3	1
ENSMUSG00000039385	Cdh6	1	1	5	7	7	4	2	0	0	0	0	3	11	4	5	1	2	0
ENSMUSG00000026312	Cdh7	0	0	1	0	0	1	0	0	0	0	0	0	0	0	0	0	0	0
ENSMUSG00000036510	Cdh8	0	0	0	0	0	0	0	0	0	1	0	0	0	0	0	0	0	0
ENSMUSG00000025370	Cdh9	0	0	0	0	0	0	0	0	0	0	0	0	0	0	0	0	0	0
ENSMUSG00000021803	Cdhr1	0	0	0	0	0	0	0	0	0	0	0	0	0	0	0	0	0	0
ENSMUSG00000034918	Cdhr2	1	0	0	0	1	0	0	0	0	1	0	0	0	0	0	0	0	0
ENSMUSG00000035860	Cdhr3	1	0	3	1	0	0	4	3	6	7	6	1	3	0	3	2	1	0
ENSMUSG00000032595	Cdhr4	16	9	5	3	9	1	3	0	2	3	0	0	16	13	10	3	4	5
ENSMUSG00000025497	Cdhr5	1	2	5	1	3	5	2	0	1	4	4	3	7	4	3	4	5	6
ENSMUSG00000004071	Cdip1	1536	1340	1479	946	1419	834	1300	1454	1503	975	733	962	2551	1709	1481	1019	1023	918
ENSMUSG00000030682	Cdipt	2044	1982	2097	2385	3865	2192	2008	2260	2544	2432	2220	2608	3975	2662	2206	2740	2795	2615
ENSMUSG00000097075	Cdiptos	35	34	36	30	52	42	50	31	34	39	26	26	79	41	28	38	48	25
ENSMUSG00000019942	Cdk1	5531	4950	5719	5854	9316	5305	5138	5548	6386	4118	3806	4586	7828	5395	4509	5033	5522	5488
ENSMUSG00000033862	Cdk10	636	595	613	681	1022	592	647	768	876	635	517	606	983	671	599	566	548	508
ENSMUSG00000029062	Cdk11b	2375	2329	2589	2758	4210	2503	2130	2410	2693	2260	1981	2356	4084	2843	2288	2639	2681	2544
ENSMUSG00000003119	Cdk12	1922	1820	1893	1783	2730	1582	1616	1969	1650	890	942	1343	2925	1454	1656	2174	2096	1616
ENSMUSG00000041297	Cdk13	2225	2050	2189	2144	3269	1862	1544	1920	1793	1322	1246	1651	3239	1685	1695	1908	1802	1804
ENSMUSG00000028926	Cdk14	1432	1398	1441	2323	3760	2239	1618	1851	1862	3188	2986	3944	1438	853	835	1401	1406	1194
ENSMUSG00000026023	Cdk15	8	4	8	1	1	0	28	23	30	13	5	10	26	23	13	2	2	2
ENSMUSG00000031065	Cdk16	2149	1999	2183	1945	3081	1841	1726	1928	2078	1865	1642	2031	3101	2094	1650	2061	1949	1881
ENSMUSG00000020015	Cdk17	1168	1125	1149	931	1489	937	999	1223	1244	1048	1028	1192	1848	1085	1030	1149	1091	1078
ENSMUSG00000026437	Cdk18	8525	8269	8970	6400	10380	6277	9663	11259	11847	10998	9417	11705	10351	7367	5854	6013	6097	5673
ENSMUSG00000038481	Cdk19	1303	1199	1255	1053	1498	909	667	662	688	575	540	651	1848	1001	1044	814	801	685
ENSMUSG00000025358	Cdk2	2294	2092	2365	2167	3267	1911	2167	2356	2617	2354	2215	2740	3874	2562	2218	2461	2563	2558
ENSMUSG00000021483	Cdk20	277	257	255	215	372	242	256	317	333	252	201	216	490	318	277	272	279	235
ENSMUSG00000029394	Cdk2ap1	4297	3847	4643	4343	6661	3939	4008	4202	4642	3517	3393	3958	8438	6128	4562	4634	5106	5306
ENSMUSG00000024856	Cdk2ap2	1435	1282	1481	1653	2488	1581	893	986	1025	1599	1364	1604	2773	2036	1461	2909	3092	2993
ENSMUSG00000092300	Cdk3	10	4	3	7	17	7	2	7	5	7	7	8	14	14	10	13	5	6
ENSMUSG00000006728	Cdk4	12902	11557	13492	11250	17358	10010	9349	10128	11429	8066	7363	8609	19852	14357	11140	11196	11805	11567
ENSMUSG00000028969	Cdk5	682	642	769	635	943	601	764	813	915	842	752	930	1313	1041	640	651	740	748
ENSMUSG00000048895	Cdk5r1	100	63	80	29	49	40	54	68	57	21	29	27	118	81	74	49	38	50
ENSMUSG00000090071	Cdk5r2	0	0	0	0	1	1	1	0	0	0	0	0	0	0	1	0	0	0
ENSMUSG00000027487	Cdk5rap1	427	420	470	432	729	442	394	444	487	374	308	390	576	415	316	334	328	302
ENSMUSG00000039298	Cdk5rap2	2026	1981	2164	2383	3428	2093	1680	2053	1887	2057	1853	2224	2909	1784	1796	1975	2011	1703
ENSMUSG00000018669	Cdk5rap3	1314	1131	1378	1441	2084	1323	1109	1197	1395	1576	1384	1547	2223	1621	1218	1284	1353	1277
ENSMUSG00000040274	Cdk6	4095	3866	4033	4352	6709	3864	4397	5208	5233	4691	4477	5580	6538	3873	3796	5099	4707	4261
ENSMUSG00000069089	Cdk7	1250	1161	1295	1121	1742	1005	1012	1165	1259	863	829	973	1959	1265	1149	1232	1276	1171
ENSMUSG00000029635	Cdk8	2592	2435	2661	2485	3870	2284	2452	2629	2837	2189	2112	2499	3948	2341	2224	2516	2621	2479
ENSMUSG00000009555	Cdk9	4390	4107	4662	4531	6686	3924	4313	4665	5412	5220	4592	5429	7579	5269	4277	4637	4831	4570
ENSMUSG00000006191	Cdkal1	573	512	586	533	879	501	466	494	542	477	428	485	743	511	446	486	460	445
ENSMUSG00000020990	Cdkl1	0	0	0	1	0	1	0	0	2	0	0	1	0	0	0	0	0	1
ENSMUSG00000029403	Cdkl2	553	593	594	675	937	596	687	813	884	743	671	854	1072	603	598	748	749	689
ENSMUSG00000020389	Cdkl3	111	118	98	152	235	118	85	98	83	105	111	122	167	109	70	100	93	106
ENSMUSG00000033966	Cdkl4	95	65	113	74	128	74	76	98	74	95	104	114	190	115	106	93	79	72
ENSMUSG00000031292	Cdkl5	283	211	225	283	417	254	212	203	219	185	174	239	267	123	148	218	217	192
ENSMUSG00000023067	Cdkn1a	3028	2781	3385	4147	5827	3463	6870	7859	8231	9868	9545	10707	8158	5760	4661	8453	8965	8566
ENSMUSG00000003031	Cdkn1b	1006	995	1064	807	1272	808	576	625	584	555	543	708	1275	691	673	622	694	612
ENSMUSG00000037664	Cdkn1c	2357	2072	2394	827	1276	763	782	863	1015	422	366	451	4552	3332	2534	320	370	382
ENSMUSG00000044303	Cdkn2a	0	0	0	0	0	0	0	0	0	0	0	0	0	0	0	0	0	0
ENSMUSG00000038069	Cdkn2aip	484	463	527	420	621	360	376	402	384	297	233	356	840	434	485	385	396	429
ENSMUSG00000020392	Cdkn2aipnl	4900	4665	5333	4931	7088	4486	4256	4775	5173	5246	4805	5786	7467	5329	4249	4168	4314	4152
ENSMUSG00000073802	Cdkn2b	193	235	270	418	556	349	185	185	190	387	301	364	143	114	81	70	58	59
ENSMUSG00000028551	Cdkn2c	485	482	549	538	779	486	421	501	470	384	339	427	652	443	385	467	450	482
ENSMUSG00000096472	Cdkn2d	630	613	652	743	1090	755	460	487	520	835	776	911	805	603	400	478	595	615
ENSMUSG00000037628	Cdkn3	477	419	523	445	670	391	273	348	348	191	197	211	535	396	316	296	292	316
ENSMUSG00000039496	Cdnf	45	41	51	55	99	56	35	30	35	39	33	29	90	51	42	42	28	22
ENSMUSG00000033022	Cdo1	110	93	132	117	177	86	95	121	103	102	130	127	180	126	92	153	164	165
ENSMUSG00000038119	Cdon	181	198	188	206	274	193	102	139	125	147	130	175	258	123	137	178	150	127
ENSMUSG00000064284	Cdpf1	393	330	443	457	694	380	379	422	443	375	330	430	688	513	410	390	387	358
ENSMUSG00000090546	Cdr1	0	0	0	0	0	0	0	0	0	0	0	0	0	0	0	0	0	0
ENSMUSG00000071753	Cdr1os	0	0	1	0	0	0	0	0	0	0	0	0	0	0	0	0	0	0
ENSMUSG00000030878	Cdr2	802	847	928	1264	1976	1070	792	906	969	912	889	1079	1152	769	640	1106	1168	1085
ENSMUSG00000050910	Cdr2l	1	0	2	0	2	0	1	0	1	1	0	0	1	2	0	0	0	0
ENSMUSG00000042200	Cdrt4	0	1	0	0	0	0	0	0	0	0	0	0	0	0	0	0	0	0
ENSMUSG00000087604	Cdrt4os1	1	0	0	0	0	0	0	0	0	0	0	0	0	0	0	0	0	0
ENSMUSG00000029330	Cds1	0	0	0	0	0	0	0	0	0	0	0	0	0	0	0	0	1	0
ENSMUSG00000058793	Cds2	10501	9774	10469	9108	13803	8213	8742	10367	10347	7650	6988	8697	22502	14429	13148	10179	9966	9429
ENSMUSG00000039518	Cdsn	23	16	24	22	34	26	30	27	51	54	44	36	38	15	16	13	21	24
ENSMUSG00000006585	Cdt1	4063	3672	4206	3923	5982	3441	3396	3965	4421	3603	3230	3918	6056	4217	3211	3274	3380	3262
ENSMUSG00000032803	Cdv3	11900	10874	12250	12300	19137	11195	9860	11408	12061	7217	7254	8716	16112	10490	9097	11688	11127	10902
ENSMUSG00000024619	Cdx1	0	0	0	0	0	0	0	0	0	0	0	0	0	0	0	0	0	0
ENSMUSG00000029646	Cdx2	0	0	1	0	0	0	1	0	0	0	0	0	1	0	0	0	0	0
ENSMUSG00000031326	Cdx4	0	0	0	0	0	0	0	0	0	0	0	0	0	0	0	0	0	0
ENSMUSG00000059288	Cdyl	810	699	842	1107	1503	891	747	846	839	698	663	913	1261	762	752	910	929	906
ENSMUSG00000031758	Cdyl2	268	238	273	389	618	369	187	210	218	246	242	331	346	201	190	254	278	252
ENSMUSG00000108307	Ceacam-ps1	0	0	0	0	0	0	0	0	0	0	0	0	0	0	0	0	0	0
ENSMUSG00000074272	Ceacam1	32	28	34	19	26	19	17	40	30	54	40	52	45	26	21	23	20	22
ENSMUSG00000054169	Ceacam10	0	1	1	0	0	0	0	1	0	0	0	2	0	0	0	0	1	1
ENSMUSG00000030368	Ceacam11	0	0	0	0	0	0	0	0	1	0	0	0	0	0	0	0	1	0
ENSMUSG00000030366	Ceacam12	0	0	0	0	0	0	0	0	0	0	0	0	0	0	0	0	0	0
ENSMUSG00000057195	Ceacam13	0	0	0	0	0	0	0	0	0	0	0	0	0	0	0	0	0	0
ENSMUSG00000023185	Ceacam14	0	0	0	0	0	0	0	0	0	0	0	0	0	0	0	0	0	0
ENSMUSG00000078795	Ceacam15	0	0	0	0	0	0	0	0	0	0	0	0	0	0	0	0	0	0
ENSMUSG00000014686	Ceacam16	27	28	34	38	47	36	39	45	48	62	47	82	77	46	35	47	31	41
ENSMUSG00000030472	Ceacam18	0	0	0	2	0	0	0	0	0	0	0	0	0	0	0	0	0	0
ENSMUSG00000049848	Ceacam19	0	0	0	0	3	1	1	1	0	0	0	0	2	0	1	0	0	0
ENSMUSG00000054385	Ceacam2	6	0	5	4	6	1	3	8	7	9	4	7	1	2	1	2	6	1
ENSMUSG00000070777	Ceacam20	0	0	0	0	0	0	0	0	0	0	0	0	0	0	0	0	0	0
ENSMUSG00000053228	Ceacam3	0	0	0	0	0	0	0	0	0	0	0	0	0	0	0	0	0	0
ENSMUSG00000008789	Ceacam5	0	0	0	0	0	0	0	0	0	0	0	0	0	0	0	0	0	0
ENSMUSG00000007209	Ceacam9	0	0	0	0	0	0	0	0	0	0	0	0	0	0	0	0	0	0
ENSMUSG00000034957	Cebpa	221	192	226	138	183	155	51	41	41	35	35	32	232	175	124	101	114	91
ENSMUSG00000056501	Cebpb	7273	6823	7900	9272	13091	8106	7118	7029	6883	8737	8226	9758	11446	7741	6167	10151	11074	11649
ENSMUSG00000071637	Cebpd	278	237	253	419	678	379	408	381	412	420	410	457	474	383	268	562	566	574
ENSMUSG00000052435	Cebpe	1	0	2	2	6	2	1	0	2	1	1	2	0	0	2	1	2	1
ENSMUSG00000056216	Cebpg	1363	1245	1401	1848	2579	1590	770	727	749	822	774	967	1857	1161	1041	1114	1151	1090
ENSMUSG00000024081	Cebpz	5782	5258	5831	5014	7946	4554	5166	5753	6348	3473	3323	3949	9237	5721	5280	4973	4981	4630
ENSMUSG00000062691	Cebpzos	373	321	288	380	510	304	290	281	391	308	232	347	535	348	269	225	265	272
ENSMUSG00000071226	Cecr2	436	398	437	287	434	269	196	262	208	126	106	150	673	414	372	363	346	278
ENSMUSG00000026818	Cel	0	0	0	0	1	0	0	0	0	0	1	0	0	0	0	0	0	0
ENSMUSG00000023031	Cela1	159	125	149	73	124	68	257	286	288	226	195	232	342	248	206	161	194	224
ENSMUSG00000058579	Cela2a	1	0	0	0	0	0	2	0	0	0	0	0	0	0	0	0	0	0
ENSMUSG00000078520	Cela3a	0	0	0	0	0	0	0	0	0	0	0	0	0	0	0	0	0	0
ENSMUSG00000023433	Cela3b	0	0	0	0	0	0	0	0	0	0	2	0	0	0	0	0	0	0
ENSMUSG00000005506	Celf1	7197	6622	7424	6840	10375	6108	5497	6528	6501	4585	4330	5550	10692	6337	6299	7182	6861	6344
ENSMUSG00000002107	Celf2	2807	2637	2832	3267	4922	3001	2846	3350	3264	2156	2203	2820	4483	2565	2615	2556	2364	2153
ENSMUSG00000028137	Celf3	34	42	50	29	57	30	26	28	29	33	24	29	58	43	41	23	25	23
ENSMUSG00000024268	Celf4	32	13	23	20	26	15	21	13	12	19	15	21	19	15	8	5	16	8
ENSMUSG00000034818	Celf5	6	4	2	8	14	11	2	3	1	10	11	9	4	5	7	5	8	5
ENSMUSG00000032297	Celf6	0	0	0	1	2	0	2	0	0	2	0	2	0	1	3	0	0	0
ENSMUSG00000097881	Celrr	0	0	0	0	0	0	0	0	0	0	0	0	0	0	0	0	0	0
ENSMUSG00000016028	Celsr1	50	55	62	20	21	18	76	83	68	130	116	120	121	108	93	29	34	42
ENSMUSG00000068740	Celsr2	0	0	2	1	1	0	0	1	0	0	1	1	1	1	4	0	2	1
ENSMUSG00000023473	Celsr3	104	105	128	93	132	100	67	95	96	206	137	185	119	62	80	118	130	87
ENSMUSG00000052353	Cemip	3	8	3	7	10	15	2	3	1	6	2	8	3	5	0	6	6	1
ENSMUSG00000024754	Cemip2	495	468	445	964	1378	876	353	442	448	1055	1003	1218	625	380	371	1195	1118	982
ENSMUSG00000060240	Cend1	0	0	0	0	0	0	0	0	0	0	1	0	0	0	0	0	0	0
ENSMUSG00000029177	Cenpa	5563	5327	5822	6054	9351	5507	3422	3566	4061	2574	2279	2753	7350	5025	4067	3973	4167	4016
ENSMUSG00000068267	Cenpb	13213	12285	13871	13586	20567	12314	11866	13503	14552	14276	13412	15514	20718	14935	11579	12483	13205	12723
ENSMUSG00000029253	Cenpc1	1267	1208	1333	1163	1823	1093	1117	1133	1122	758	768	976	1822	1050	1039	1047	1131	1050
ENSMUSG00000045328	Cenpe	8049	8078	8421	8663	13251	8080	5239	5789	5648	3282	3217	4060	9727	5419	5683	6709	6506	5624
ENSMUSG00000026605	Cenpf	6040	6004	6198	6094	9368	5986	3454	4028	3706	2090	2077	2652	4844	2472	2851	2823	2744	2391
ENSMUSG00000045273	Cenph	637	618	738	692	1054	678	659	806	802	476	481	613	1215	776	617	728	747	727
ENSMUSG00000031262	Cenpi	1142	1004	1069	1008	1652	978	1155	1293	1348	805	768	1030	1693	1006	883	993	1067	953
ENSMUSG00000064128	Cenpj	463	439	463	542	855	561	377	468	406	527	483	564	608	378	361	535	536	528
ENSMUSG00000021714	Cenpk	622	644	652	588	922	514	660	654	767	505	495	582	784	526	441	460	463	477
ENSMUSG00000026708	Cenpl	553	525	628	600	874	535	797	924	971	629	609	683	902	615	522	584	676	602
ENSMUSG00000068101	Cenpm	482	430	465	465	749	399	395	498	611	298	273	297	739	498	404	360	407	388
ENSMUSG00000031756	Cenpn	556	460	620	604	925	493	502	526	523	319	279	387	633	442	398	373	379	388
ENSMUSG00000020652	Cenpo	540	538	574	638	961	583	568	667	647	507	507	620	826	558	461	590	663	565
ENSMUSG00000021391	Cenpp	370	295	351	276	410	228	311	278	351	123	152	159	537	350	306	243	258	226
ENSMUSG00000023919	Cenpq	827	778	904	906	1379	843	835	872	905	789	689	983	1348	803	695	900	931	900
ENSMUSG00000073705	Cenps	355	332	383	426	609	355	377	370	481	219	188	255	651	466	317	389	408	408
ENSMUSG00000036672	Cenpt	829	714	885	848	1377	706	595	664	731	472	427	539	1103	712	557	657	660	687
ENSMUSG00000031629	Cenpu	301	290	307	405	615	336	397	390	473	372	352	381	532	371	318	388	389	422
ENSMUSG00000018509	Cenpv	973	863	1078	1283	1961	1143	660	711	796	408	380	536	1363	1083	802	813	885	908
ENSMUSG00000075266	Cenpw	1172	1017	1144	1121	1627	923	951	989	1158	981	923	1071	1902	1435	1113	1256	1391	1452
ENSMUSG00000025144	Cenpx	1168	1015	1205	988	1469	867	954	972	1149	932	854	1013	1718	1238	914	818	1031	905
ENSMUSG00000039523	Cep104	1094	1063	1107	1019	1641	940	776	848	909	840	722	920	1590	966	842	1012	1002	944
ENSMUSG00000020728	Cep112	51	44	33	42	75	48	38	53	72	62	33	60	61	31	42	32	30	23
ENSMUSG00000048799	Cep120	1269	1124	1331	1204	1845	1037	998	1136	1167	862	872	977	1929	1041	1042	977	1023	934
ENSMUSG00000040729	Cep126	0	0	0	0	0	0	0	0	0	0	0	0	0	0	0	0	0	0
ENSMUSG00000061533	Cep128	970	875	1048	1080	1696	950	977	1144	1171	878	821	1008	1317	748	762	936	1069	818
ENSMUSG00000039781	Cep131	568	536	603	590	955	519	295	363	439	445	359	398	835	595	461	385	404	319
ENSMUSG00000036403	Cep135	679	599	668	627	993	636	516	556	543	489	440	552	980	585	550	651	636	576
ENSMUSG00000068394	Cep152	1148	1020	1078	1135	1738	1015	979	1123	1165	873	807	1068	1778	935	1017	1088	1147	963
ENSMUSG00000056919	Cep162	749	753	887	1142	1889	1121	622	696	735	728	656	881	1204	643	640	852	918	799
ENSMUSG00000043987	Cep164	1631	1553	1775	1535	2226	1371	1064	1429	1387	1151	983	1249	2265	1587	1284	1174	1181	1035
ENSMUSG00000057335	Cep170	3484	3258	3569	3739	5553	3436	2904	3443	2900	3200	3004	3932	4023	1865	2196	2969	3089	2543
ENSMUSG00000072825	Cep170b	1193	1151	1338	1137	1681	1059	1056	1382	1268	1317	1177	1399	2445	1596	1387	1398	1308	1242
ENSMUSG00000035790	Cep19	363	380	355	352	603	362	253	298	371	416	408	423	548	356	246	311	302	301
ENSMUSG00000024542	Cep192	3663	3320	3598	3563	5595	3398	3067	3584	3208	2316	2378	3016	4633	2302	2746	3074	2917	2489
ENSMUSG00000038241	Cep250	4767	4430	4874	4800	7404	4413	4556	5404	5761	6083	5577	6493	7447	4603	4169	5215	5036	4653
ENSMUSG00000019971	Cep290	774	809	843	853	1375	770	549	684	596	605	629	691	1105	582	683	750	778	658
ENSMUSG00000046111	Cep295	1607	1607	1763	1641	2711	1648	1140	1370	1372	1051	1010	1289	2337	1263	1283	1682	1540	1234
ENSMUSG00000076433	Cep295nl	15	14	16	6	13	7	15	29	21	8	19	33	28	17	13	12	11	12
ENSMUSG00000033671	Cep350	2339	2097	2310	2992	4325	2777	1533	1894	1447	1565	1452	2018	2562	1147	1506	2092	1878	1541
ENSMUSG00000029790	Cep41	394	369	404	463	647	411	371	472	488	442	437	525	486	305	293	281	308	320
ENSMUSG00000038215	Cep44	669	646	781	630	817	525	426	460	496	345	300	354	1140	725	587	512	512	424
ENSMUSG00000024989	Cep55	1677	1663	1762	2247	3584	2162	1611	1737	1799	1317	1308	1621	2422	1420	1346	1870	1898	1783
ENSMUSG00000031922	Cep57	1269	1211	1274	1325	1971	1139	1112	1141	1369	846	841	999	1941	1187	1092	1090	1092	1024
ENSMUSG00000019813	Cep57l1	608	587	635	799	1117	663	424	438	518	347	370	403	763	513	410	533	616	556
ENSMUSG00000032534	Cep63	695	644	758	777	1161	667	531	567	671	375	352	417	1001	617	574	466	553	520
ENSMUSG00000044066	Cep68	1415	1441	1491	1488	2375	1417	1182	1357	1280	915	849	1152	2222	1301	1334	1169	1228	1148
ENSMUSG00000056267	Cep70	707	785	851	837	1311	745	763	815	843	895	755	917	1154	663	628	654	699	634
ENSMUSG00000021572	Cep72	243	208	265	212	343	231	184	213	210	147	135	139	320	171	173	117	151	136
ENSMUSG00000073542	Cep76	1275	1258	1308	1234	1907	1144	1307	1462	1428	1151	1170	1403	1933	1108	1073	1431	1384	1289
ENSMUSG00000041491	Cep78	685	655	791	722	1176	632	474	555	634	362	314	412	954	569	594	531	618	595
ENSMUSG00000020024	Cep83	2320	2186	2336	2705	4217	2386	1980	2263	2408	1967	1858	2291	3858	2259	2090	2545	2562	2471
ENSMUSG00000037443	Cep85	5661	5645	6201	9862	15193	9528	3334	3674	4263	6692	5586	6408	9541	7384	5242	8403	8341	8635
ENSMUSG00000038594	Cep85l	25	25	14	23	36	18	28	18	27	21	12	18	24	12	12	35	20	24
ENSMUSG00000023072	Cep89	762	723	938	927	1283	710	479	519	575	363	345	437	1199	753	664	571	575	543
ENSMUSG00000018372	Cep95	316	327	386	358	511	300	321	358	355	322	322	373	575	345	371	352	321	324
ENSMUSG00000022604	Cep97	344	330	330	335	514	329	197	268	226	303	250	301	446	232	229	249	206	207
ENSMUSG00000040774	Cept1	1622	1475	1719	2591	3872	2248	1384	1529	1809	2316	2188	2826	3069	1682	1544	2652	2815	2578
ENSMUSG00000038192	Cer1	0	0	0	0	0	0	0	0	0	0	0	0	0	0	0	0	0	0
ENSMUSG00000039787	Cercam	17	13	13	21	29	16	6	12	8	10	4	4	21	12	11	10	5	24
ENSMUSG00000035891	Cerk	5815	5377	5925	3329	5092	3032	5062	5901	5777	4484	4015	4694	8741	5459	4791	3438	3536	3223
ENSMUSG00000075256	Cerkl	39	21	20	23	25	28	35	62	68	41	53	66	97	153	43	33	23	22
ENSMUSG00000015714	Cers2	8038	7590	8633	8962	14380	8382	6445	7440	8187	8670	7805	9073	13390	9559	7496	9512	9989	9287
ENSMUSG00000030510	Cers3	4	2	3	12	28	8	3	5	9	6	8	13	8	5	1	9	3	6
ENSMUSG00000008206	Cers4	1299	1173	1316	1306	2045	1161	1174	1322	1509	1976	1705	2039	2314	1496	1219	1203	1359	1238
ENSMUSG00000023021	Cers5	2518	2209	2574	2207	3555	1963	2642	2988	3210	2265	2062	2605	4505	2997	2555	2946	3032	2905
ENSMUSG00000027035	Cers6	2587	2407	2558	3965	5801	3551	2233	2723	2425	3660	3737	4441	3910	2161	2113	6059	5697	4903
ENSMUSG00000071047	Ces1a	0	0	0	0	0	0	0	0	0	0	0	0	0	0	0	0	0	0
ENSMUSG00000078964	Ces1b	6	3	8	8	5	5	5	5	3	3	3	12	6	4	4	8	8	5
ENSMUSG00000057400	Ces1c	121	125	139	142	211	141	120	144	136	117	178	204	237	175	140	239	202	219
ENSMUSG00000056973	Ces1d	44	34	64	36	70	51	45	36	51	52	57	40	75	69	37	83	65	68
ENSMUSG00000061959	Ces1e	6	4	11	9	12	10	10	6	9	6	17	7	14	9	4	18	19	13
ENSMUSG00000031725	Ces1f	28	25	31	21	47	37	20	28	24	30	34	42	54	39	22	62	36	44
ENSMUSG00000057074	Ces1g	14	15	10	19	17	11	8	11	10	9	10	17	18	11	12	19	24	13
ENSMUSG00000074156	Ces1h	0	0	0	0	0	0	0	0	0	0	0	0	0	0	0	0	0	0
ENSMUSG00000055730	Ces2a	5	3	5	12	19	10	2	3	5	7	9	13	29	13	6	29	20	20
ENSMUSG00000050097	Ces2b	8	12	10	4	11	5	8	5	7	9	11	3	9	4	8	11	12	10
ENSMUSG00000061825	Ces2c	1	1	2	2	2	1	0	1	1	0	1	2	1	5	2	3	9	2
ENSMUSG00000031886	Ces2e	8	8	11	4	19	8	6	15	18	14	18	8	22	9	5	12	24	19
ENSMUSG00000062826	Ces2f	2	0	2	0	6	0	1	1	2	1	1	2	1	1	3	0	0	0
ENSMUSG00000031877	Ces2g	1	2	4	0	4	3	1	0	2	0	5	1	2	2	2	1	3	3
ENSMUSG00000091813	Ces2h	0	0	0	0	0	0	0	1	0	0	0	0	0	0	0	0	0	0
ENSMUSG00000069922	Ces3a	73	67	109	105	146	117	63	92	89	97	112	112	172	106	66	168	182	140
ENSMUSG00000062181	Ces3b	7	8	21	20	26	16	6	8	10	18	23	16	23	15	12	20	25	31
ENSMUSG00000060560	Ces4a	0	0	0	0	1	0	0	0	0	0	0	0	0	1	0	1	0	0
ENSMUSG00000058019	Ces5a	0	0	0	0	0	0	0	0	0	0	0	0	1	0	0	0	0	0
ENSMUSG00000050996	Cetn1	0	0	0	0	0	0	0	0	0	0	0	0	0	0	0	0	0	0
ENSMUSG00000031347	Cetn2	998	899	996	931	1406	818	876	947	1062	846	793	1006	1518	1032	798	803	848	799
ENSMUSG00000021537	Cetn3	2173	1972	2319	2066	3053	1736	1826	2092	2259	1420	1354	1676	3683	2351	2094	2044	2195	2046
ENSMUSG00000045031	Cetn4	27	30	34	26	55	30	40	28	31	43	31	59	35	29	25	21	28	25
ENSMUSG00000048794	Cfap100	0	3	0	2	2	0	1	0	0	2	0	0	1	1	2	0	0	0
ENSMUSG00000026649	Cfap126	42	29	34	42	46	27	15	11	15	8	13	18	41	29	17	7	13	8
ENSMUSG00000038987	Cfap157	3	7	10	7	11	15	9	11	18	11	18	19	17	9	5	9	12	16
ENSMUSG00000011154	Cfap161	0	3	0	1	6	0	2	5	1	0	1	1	0	1	2	10	3	1
ENSMUSG00000031796	Cfap20	1533	1524	1585	1553	2407	1340	1298	1432	1540	1233	1149	1433	2137	1479	1208	1328	1400	1462
ENSMUSG00000028294	Cfap206	0	0	0	0	0	0	0	0	0	1	0	0	0	0	0	0	0	0
ENSMUSG00000036962	Cfap221	0	0	0	0	0	0	1	0	0	0	0	0	0	0	0	0	0	0
ENSMUSG00000022972	Cfap298	989	878	1046	1468	2173	1218	824	964	1089	774	750	914	1417	1025	778	1228	1294	1340
ENSMUSG00000057816	Cfap299	0	0	0	0	0	0	0	0	0	0	0	0	0	0	0	0	0	0
ENSMUSG00000053070	Cfap300	0	0	0	0	0	0	0	0	0	0	0	0	0	0	0	0	0	0
ENSMUSG00000020462	Cfap36	821	778	867	709	1035	685	728	697	777	798	736	918	1207	737	648	626	662	648
ENSMUSG00000020284	Cfap410	328	263	293	300	423	244	266	311	329	277	260	279	523	415	293	330	344	360
ENSMUSG00000044948	Cfap43	38	31	51	30	56	31	30	30	33	12	27	34	56	34	33	26	37	22
ENSMUSG00000071550	Cfap44	3	6	6	7	3	2	2	4	0	0	0	0	8	3	2	2	4	3
ENSMUSG00000026546	Cfap45	3	4	5	9	20	10	17	26	12	94	66	83	19	2	5	25	14	11
ENSMUSG00000049571	Cfap46	0	0	0	0	1	0	0	0	0	0	0	0	0	0	0	0	0	0
ENSMUSG00000073077	Cfap47	0	0	0	0	0	0	0	0	0	0	0	0	0	0	0	0	0	0
ENSMUSG00000020904	Cfap52	3	1	3	1	4	1	2	2	3	6	4	1	0	0	5	0	2	0
ENSMUSG00000035394	Cfap53	0	0	1	1	2	2	2	0	0	1	5	1	4	2	1	0	0	3
ENSMUSG00000020014	Cfap54	2	3	2	3	4	4	9	2	2	3	8	3	8	5	3	4	6	4
ENSMUSG00000028730	Cfap57	1	0	0	0	0	0	0	0	0	0	0	0	0	0	0	0	0	1
ENSMUSG00000046585	Cfap58	0	0	0	1	0	0	0	0	0	0	0	0	0	0	0	0	0	0
ENSMUSG00000037143	Cfap61	5	2	2	4	11	4	5	3	3	6	2	1	7	5	3	6	4	3
ENSMUSG00000047021	Cfap65	0	1	0	0	2	0	0	0	1	0	1	0	1	0	0	0	0	0
ENSMUSG00000040473	Cfap69	11	10	4	7	16	8	6	8	16	51	27	61	17	9	7	40	32	22
ENSMUSG00000039543	Cfap70	0	0	0	2	0	1	0	0	0	0	0	0	1	0	1	0	0	1
ENSMUSG00000094282	Cfap73	0	1	0	1	0	0	0	0	0	0	0	0	0	1	0	0	1	1
ENSMUSG00000078490	Cfap74	55	51	62	45	90	51	33	34	23	27	22	31	69	38	42	40	47	39
ENSMUSG00000079502	Cfap77	9	9	12	25	28	19	5	6	8	8	8	7	13	6	4	7	7	3
ENSMUSG00000031631	Cfap97	1034	1035	1117	984	1389	832	745	854	986	631	590	716	1736	984	932	751	814	708
ENSMUSG00000010841	Cfap97d1	0	0	0	0	0	0	0	0	0	0	1	0	0	0	0	0	0	0
ENSMUSG00000090336	Cfap97d2	2	3	3	0	2	1	1	3	0	0	4	0	3	1	1	8	0	2
ENSMUSG00000109572	Cfap99	0	0	0	0	0	0	0	0	0	0	0	0	0	0	0	0	2	0
ENSMUSG00000090231	Cfb	77	63	77	1066	1425	907	71	89	76	1128	1112	1285	149	85	73	1608	1748	1605
ENSMUSG00000026124	Cfc1	0	0	0	0	0	0	0	0	0	0	0	0	0	0	0	0	0	0
ENSMUSG00000061780	Cfd	0	4	2	1	1	0	1	2	4	1	1	1	9	1	4	0	1	1
ENSMUSG00000031954	Cfdp1	3375	3187	3547	3392	5181	2843	2574	2758	3194	2392	2154	2589	4764	3182	2738	2667	3073	3006
ENSMUSG00000026365	Cfh	340	336	432	1165	1768	1144	173	191	173	361	363	444	407	180	228	1099	1168	946
ENSMUSG00000057037	Cfhr1	11	14	10	17	31	18	17	14	16	13	22	13	25	19	11	24	22	20
ENSMUSG00000033898	Cfhr2	59	52	67	62	128	66	40	59	51	44	80	68	113	81	56	90	83	79
ENSMUSG00000058952	Cfi	27	32	47	48	53	35	33	46	42	36	53	50	72	45	25	60	63	54
ENSMUSG00000056201	Cfl1	55538	51190	59020	57347	86975	51648	46805	51023	57996	49891	45339	52537	88671	63695	49761	58084	61000	60026
ENSMUSG00000062929	Cfl2	569	581	687	484	758	499	508	580	614	444	448	547	990	630	602	547	580	550
ENSMUSG00000026031	Cflar	2318	2250	2427	3238	4716	2956	2684	3168	2876	5767	5437	6792	2807	1608	1632	2754	2724	2319
ENSMUSG00000001128	Cfp	2835	2737	3008	2207	3445	2075	5535	5997	6922	3048	2787	3279	7470	5316	4147	3631	3792	3696
ENSMUSG00000041301	Cftr	0	0	0	0	0	0	1	1	1	0	0	0	2	0	0	0	1	1
ENSMUSG00000028298	Cga	0	0	0	0	0	0	0	0	0	0	0	0	0	0	0	0	0	0
ENSMUSG00000032344	Cgas	1092	1027	1065	1202	1818	1101	1087	1324	1283	880	898	1050	1757	1062	1000	1443	1341	1323
ENSMUSG00000054604	Cggbp1	4606	4062	4482	4974	7274	4458	3715	4010	3746	3486	3345	4330	6285	3629	3529	4846	5012	4567
ENSMUSG00000068876	Cgn	233	217	246	134	227	130	93	112	104	97	100	118	165	114	105	67	54	77
ENSMUSG00000032232	Cgnl1	4089	3937	4248	1867	2745	1766	4348	4991	5243	4619	4129	5009	11963	7229	6693	5527	5720	4863
ENSMUSG00000029161	Cgref1	442	411	536	763	1195	634	802	900	951	670	683	800	774	544	406	569	570	676
ENSMUSG00000055128	Cgrrf1	440	358	441	407	634	355	426	481	486	534	482	578	621	385	310	340	389	432
ENSMUSG00000050370	Ch25h	0	1	0	0	0	0	0	0	2	2	1	3	0	0	0	2	1	1
ENSMUSG00000027313	Chac1	106	103	136	366	554	356	8	8	23	55	66	59	26	16	17	46	47	32
ENSMUSG00000020309	Chac2	105	123	142	193	261	201	147	133	144	197	148	207	245	152	128	169	184	135
ENSMUSG00000039084	Chad	0	0	1	0	0	0	0	0	0	1	0	1	0	0	0	0	0	0
ENSMUSG00000063765	Chadl	6	12	13	10	17	8	7	19	9	8	1	3	21	18	7	7	12	4
ENSMUSG00000002835	Chaf1a	3564	3154	3615	3092	4876	2812	3032	3581	3970	3168	2812	3429	5384	3612	2959	3522	3362	3180
ENSMUSG00000022945	Chaf1b	3147	2973	3333	3567	5535	3113	2776	3093	3420	4218	3608	4425	4871	3475	2779	3706	3654	3718
ENSMUSG00000047710	Champ1	2527	2536	2707	2304	3615	2250	2021	2444	2620	1469	1448	1691	3950	2419	2300	2216	2285	2018
ENSMUSG00000021919	Chat	0	0	0	0	0	0	0	0	0	0	0	0	0	0	1	0	0	0
ENSMUSG00000063787	Chchd1	1454	1177	1484	1521	2265	1202	1174	1240	1427	1137	1008	1079	2124	1543	1175	1194	1431	1401
ENSMUSG00000049422	Chchd10	114	116	141	140	197	129	138	178	208	214	168	188	88	73	52	65	71	54
ENSMUSG00000070493	Chchd2	8451	7215	8461	7657	11229	6854	7022	7941	8874	7503	6857	8173	13967	9860	7543	7595	8394	8293
ENSMUSG00000094320	Chchd2-ps	0	0	0	0	1	0	0	0	0	2	0	0	0	0	0	0	2	0
ENSMUSG00000053768	Chchd3	3294	2999	3501	3520	5462	3095	3035	3432	3851	3228	2896	3581	4881	3355	2684	3009	3224	3084
ENSMUSG00000034203	Chchd4	2740	2408	2875	2841	4513	2552	3185	3604	3976	2545	2280	2683	4451	3155	2519	2767	3003	3048
ENSMUSG00000037938	Chchd5	510	509	600	581	868	478	528	553	572	533	508	611	825	597	474	453	508	517
ENSMUSG00000030086	Chchd6	732	607	736	843	1185	731	535	567	681	654	649	752	892	676	436	492	539	522
ENSMUSG00000042198	Chchd7	681	604	672	624	916	491	633	649	801	609	545	621	1216	873	652	668	695	753
ENSMUSG00000023852	Chd1	4381	4111	4463	4858	7348	4607	3133	3772	3341	2628	2728	3390	6127	3218	3494	4431	4368	3763
ENSMUSG00000028089	Chd1l	1658	1505	1704	1723	2731	1391	1074	1199	1375	752	716	816	2626	1733	1417	1233	1219	1164
ENSMUSG00000078671	Chd2	2071	1863	2080	2119	3119	1923	1120	1400	1359	1339	1252	1482	3263	1698	1910	1683	1642	1452
ENSMUSG00000018474	Chd3	4912	4396	4966	2656	3928	2463	2435	2873	2790	2013	1840	2231	6456	3975	3589	2230	2194	1932
ENSMUSG00000063870	Chd4	17622	17004	18497	17177	26108	15629	11076	13047	12516	10032	9438	11814	26275	16080	15309	15069	15149	13259
ENSMUSG00000005045	Chd5	128	110	127	92	176	142	48	72	49	496	348	457	97	62	49	78	51	57
ENSMUSG00000057133	Chd6	1738	1666	1735	1304	2069	1192	1284	1534	1289	1268	1105	1457	2716	1417	1560	1197	1228	962
ENSMUSG00000041235	Chd7	2210	2239	2402	2405	3605	2142	1627	1863	1775	1775	1561	2024	3631	1987	2018	2614	2472	2133
ENSMUSG00000053754	Chd8	4283	4103	4457	3765	5727	3512	3489	4252	3903	3157	2951	3718	6654	3813	3893	4220	4032	3528
ENSMUSG00000056608	Chd9	1796	1724	1847	2370	3797	2290	1360	1628	1364	1531	1509	1976	2595	1418	1480	2170	1986	1721
ENSMUSG00000015970	Chdh	8	4	12	6	15	4	3	12	8	6	8	9	9	7	8	15	16	12
ENSMUSG00000032113	Chek1	927	809	962	931	1451	748	869	970	1058	586	564	679	1390	854	794	866	873	813
ENSMUSG00000029521	Chek2	1126	1003	1148	907	1484	816	987	1116	1134	831	775	968	1901	1184	970	859	989	905
ENSMUSG00000052488	Cherp	3790	3506	4018	3686	5882	3433	3209	3780	4232	2799	2543	3145	6260	4393	3632	4092	4023	3709
ENSMUSG00000014668	Chfr	1416	1238	1408	1332	2055	1257	1032	1060	1044	855	930	1016	2119	1361	1226	1265	1437	1238
ENSMUSG00000021194	Chga	0	0	0	0	0	1	0	0	0	0	0	0	0	0	0	0	0	0
ENSMUSG00000027350	Chgb	82	84	89	86	113	86	6	3	7	9	3	5	7	3	2	5	2	4
ENSMUSG00000062778	Chia1	2	0	0	0	0	0	0	0	0	0	0	0	0	0	0	0	0	0
ENSMUSG00000031327	Chic1	1	1	1	1	0	1	2	0	3	2	1	0	1	0	0	1	0	1
ENSMUSG00000029229	Chic2	1266	1130	1242	1215	1835	1076	1008	1181	1174	1120	961	1265	2080	1282	1111	1185	1242	1228
ENSMUSG00000025512	Chid1	1087	1017	1113	1314	1989	1179	1133	1220	1407	1465	1282	1603	1696	1138	994	1093	1193	1119
ENSMUSG00000064246	Chil1	1	1	0	6	13	5	1	0	2	5	1	1	4	5	1	5	5	2
ENSMUSG00000040809	Chil3	0	0	0	0	0	0	0	0	0	0	1	0	0	0	0	0	0	0
ENSMUSG00000063779	Chil4	0	0	0	0	0	0	0	0	0	0	0	0	0	0	0	0	0	0
ENSMUSG00000043873	Chil5	1	3	0	0	2	1	0	0	0	0	0	2	1	1	0	0	1	0
ENSMUSG00000027902	Chil6	0	0	0	1	0	0	0	0	0	0	0	0	0	0	1	0	0	0
ENSMUSG00000026450	Chit1	2	1	1	0	0	2	2	2	2	2	5	4	3	1	4	0	2	0
ENSMUSG00000024843	Chka	1479	1352	1423	1495	2392	1420	1055	1329	1279	1194	1047	1310	2273	1404	1325	1829	1809	1696
ENSMUSG00000022617	Chkb	777	637	811	676	988	629	666	673	776	636	559	653	1356	895	724	718	741	742
ENSMUSG00000030077	Chl1	0	0	0	1	1	0	0	0	0	0	0	0	0	0	0	0	0	0
ENSMUSG00000025531	Chm	1329	1328	1361	1187	1775	1047	1134	1332	1167	1062	978	1400	1949	993	1100	1121	1101	1062
ENSMUSG00000078185	Chml	906	915	958	966	1442	901	513	603	498	417	436	544	757	360	447	567	579	531
ENSMUSG00000000743	Chmp1a	3299	3043	3510	3216	4856	2944	2929	3312	3706	3132	2919	3451	5230	3554	2840	3119	3204	3125
ENSMUSG00000109901	Chmp1b	1176	1081	1189	1203	1850	1060	1145	1202	1239	1342	1225	1553	2023	1221	1095	1158	1180	1105
ENSMUSG00000033916	Chmp2a	1920	1772	2033	2163	3116	1894	1685	1821	2054	1972	1762	2030	2996	2141	1569	1762	2003	1910
ENSMUSG00000004843	Chmp2b	2177	1973	2234	2133	3256	1786	1928	2002	2192	1661	1575	2067	3590	2242	2024	2152	2376	2347
ENSMUSG00000053119	Chmp3	3130	2979	3239	2731	4079	2480	3030	3246	3687	2870	2740	3213	5308	3364	2883	3035	3176	3031
ENSMUSG00000038467	Chmp4b	7871	6991	8198	9096	13377	8020	7394	8107	9101	9517	8901	10340	13479	9399	7468	9008	9583	9413
ENSMUSG00000027536	Chmp4c	28	28	28	32	45	30	27	33	40	26	20	20	61	30	23	16	42	22
ENSMUSG00000028419	Chmp5	1721	1612	1835	1654	2484	1441	1490	1525	1627	1781	1641	2011	3033	1809	1611	1903	1949	1954
ENSMUSG00000025371	Chmp6	1180	1089	1297	1246	1971	1132	1189	1423	1511	1229	1140	1266	1710	1375	965	1124	1165	1167
ENSMUSG00000034190	Chmp7	1660	1514	1813	1563	2519	1480	1460	1755	1804	1487	1312	1579	2655	1776	1416	1582	1596	1581
ENSMUSG00000056486	Chn1	73	77	95	74	121	84	74	107	96	110	89	95	122	86	75	93	74	93
ENSMUSG00000086544	Chn1os3	0	0	1	0	0	0	0	0	0	0	0	1	0	0	0	0	0	0
ENSMUSG00000004633	Chn2	601	547	634	870	1459	864	281	345	370	679	552	795	1147	738	605	1325	1568	1380
ENSMUSG00000022860	Chodl	10	8	1	7	20	7	9	8	5	13	8	14	22	6	5	14	7	6
ENSMUSG00000001774	Chordc1	4253	3896	4405	4452	6792	4022	3754	3864	4058	2749	2755	3387	6408	3714	3618	3923	3955	3853
ENSMUSG00000014077	Chp1	2324	2253	2601	2324	3500	2091	2649	2801	3140	3254	3056	3516	4664	2944	2619	2868	3019	2826
ENSMUSG00000030865	Chp2	1	0	0	0	0	0	0	0	1	0	0	0	1	0	0	0	0	0
ENSMUSG00000032997	Chpf	438	421	497	989	1503	970	880	995	1146	1486	1329	1502	1004	755	613	910	944	908
ENSMUSG00000038181	Chpf2	1499	1466	1625	1395	2156	1276	1267	1431	1562	1866	1599	1918	2744	1866	1571	1719	1856	1704
ENSMUSG00000060002	Chpt1	554	478	492	637	951	584	437	416	475	486	494	601	836	454	460	762	857	797
ENSMUSG00000068391	Chrac1	922	801	957	864	1330	798	830	918	1057	703	673	808	1515	1216	789	792	886	874
ENSMUSG00000006958	Chrd	1	0	2	0	3	0	0	0	1	1	3	1	1	2	1	1	0	2
ENSMUSG00000031283	Chrdl1	0	0	0	0	1	0	0	0	0	0	0	0	0	0	0	0	0	0
ENSMUSG00000030732	Chrdl2	0	0	0	0	1	0	0	0	1	0	0	0	0	0	0	0	0	0
ENSMUSG00000032773	Chrm1	0	1	0	1	0	1	3	1	0	1	1	1	2	2	0	0	1	0
ENSMUSG00000045613	Chrm2	0	0	0	0	0	0	0	0	0	0	0	0	0	0	2	0	0	0
ENSMUSG00000046159	Chrm3	0	1	0	14	30	14	0	2	1	0	3	0	1	1	0	0	0	0
ENSMUSG00000040495	Chrm4	453	412	475	475	736	420	364	477	471	424	351	457	776	542	416	460	453	454
ENSMUSG00000074939	Chrm5	0	0	0	0	0	0	0	0	0	0	0	0	0	0	0	0	0	0
ENSMUSG00000027107	Chrna1	20	24	16	25	41	19	13	12	20	21	20	17	32	16	24	38	25	16
ENSMUSG00000066279	Chrna10	0	0	0	0	0	0	0	0	0	0	0	0	1	0	0	0	0	0
ENSMUSG00000086382	Chrna1os	0	0	0	0	0	2	0	0	1	0	0	0	0	0	2	0	0	0
ENSMUSG00000022041	Chrna2	6	5	4	4	8	3	1	2	6	8	1	6	8	1	7	7	5	1
ENSMUSG00000032303	Chrna3	0	0	0	0	0	0	0	0	0	0	0	0	0	0	0	0	0	0
ENSMUSG00000027577	Chrna4	1	0	0	0	1	1	0	1	0	0	1	1	2	0	0	0	2	1
ENSMUSG00000035594	Chrna5	0	0	0	0	0	0	0	0	0	0	0	0	0	0	0	0	0	0
ENSMUSG00000031491	Chrna6	0	0	0	0	0	0	0	0	0	0	0	0	0	0	0	0	0	0
ENSMUSG00000030525	Chrna7	0	0	0	1	0	0	0	0	0	0	0	0	1	0	1	0	0	0
ENSMUSG00000029205	Chrna9	0	0	0	0	0	0	0	0	0	0	1	1	0	0	0	0	0	0
ENSMUSG00000041189	Chrnb1	9	10	19	6	23	10	4	10	15	12	10	4	23	24	16	3	8	10
ENSMUSG00000027950	Chrnb2	162	172	175	237	316	181	156	204	253	196	193	196	417	235	215	185	205	139
ENSMUSG00000031492	Chrnb3	0	0	0	0	0	0	0	0	0	0	0	0	0	0	0	0	0	0
ENSMUSG00000035200	Chrnb4	0	0	2	0	3	3	5	3	0	0	0	0	1	0	1	0	0	1
ENSMUSG00000026251	Chrnd	0	1	0	0	1	0	0	0	0	0	0	0	2	3	3	0	0	2
ENSMUSG00000014609	Chrne	1	0	0	0	2	0	0	0	0	1	0	0	1	1	0	0	0	0
ENSMUSG00000026253	Chrng	0	0	2	0	0	0	0	0	0	0	0	0	0	1	0	0	0	1
ENSMUSG00000027221	Chst1	0	0	1	0	0	0	0	3	0	0	0	0	0	0	2	0	0	0
ENSMUSG00000026080	Chst10	28	31	37	52	77	51	34	50	46	32	51	62	67	46	34	39	44	23
ENSMUSG00000034612	Chst11	1874	1831	1992	2047	3088	1994	2147	2529	2449	6878	5990	7599	2473	1562	1437	1857	1905	1643
ENSMUSG00000036599	Chst12	858	800	957	668	989	619	660	715	809	642	614	744	1465	1050	787	723	861	764
ENSMUSG00000056643	Chst13	0	0	0	0	0	0	0	1	0	1	0	0	1	0	1	0	1	0
ENSMUSG00000074916	Chst14	188	184	226	260	342	194	197	208	225	230	192	224	438	312	281	276	300	272
ENSMUSG00000030930	Chst15	1	4	4	1	5	3	1	2	1	0	2	2	0	2	0	0	3	0
ENSMUSG00000033350	Chst2	1	9	2	2	1	1	1	1	2	4	1	4	4	2	5	2	4	0
ENSMUSG00000057337	Chst3	77	70	88	39	53	56	18	28	29	12	15	16	47	18	25	17	17	19
ENSMUSG00000035930	Chst4	0	1	0	0	0	0	0	0	0	0	0	0	0	0	0	0	0	0
ENSMUSG00000031952	Chst5	0	0	0	0	0	0	0	0	0	0	0	0	0	0	0	0	0	0
ENSMUSG00000037347	Chst7	64	63	76	58	104	55	53	47	62	63	53	59	92	78	57	81	72	77
ENSMUSG00000060402	Chst8	0	0	0	0	0	0	0	0	0	1	0	0	0	0	0	0	0	0
ENSMUSG00000047161	Chst9	0	0	0	0	0	0	0	0	0	0	0	0	0	0	0	0	0	0
ENSMUSG00000032640	Chsy1	1095	1007	1102	1104	1606	1029	720	851	924	769	771	895	1395	844	825	1070	1098	998
ENSMUSG00000058152	Chsy3	1	0	0	0	0	0	0	0	0	0	0	1	0	0	1	1	2	0
ENSMUSG00000019214	Chtf18	1237	1063	1250	1127	1576	998	1095	1346	1447	1008	901	1074	1796	1369	1165	1116	1192	1092
ENSMUSG00000046691	Chtf8	5998	5515	6542	6247	9607	5908	5677	6317	7102	5069	4836	5718	9695	6616	5221	5182	5628	5193
ENSMUSG00000001017	Chtop	6231	5756	6393	6178	9588	5538	5017	5510	6141	4128	3787	4715	9474	6130	5224	5801	5991	5825
ENSMUSG00000025199	Chuk	1915	1783	2041	2356	3682	2097	1746	1900	1982	1905	1811	2350	2829	1616	1644	2146	2092	2081
ENSMUSG00000090258	Churc1	957	845	965	843	1401	740	1127	1163	1282	1032	857	1111	1627	1154	1022	833	957	957
ENSMUSG00000003662	Ciao1	2248	2160	2347	1988	2943	1768	1916	2115	2462	1624	1543	1987	3751	2503	2079	1978	2182	1992
ENSMUSG00000032381	Ciao2a	4001	3571	4067	3308	5002	2931	4769	5036	5518	3487	3264	3962	7857	4976	4254	4361	4661	4632
ENSMUSG00000031879	Ciao2b	1085	936	1119	1147	1605	912	792	898	958	886	807	958	1400	996	727	969	1045	967
ENSMUSG00000002280	Ciao3	1045	944	1090	904	1338	842	928	1102	1235	883	800	982	1687	1135	914	995	1034	964
ENSMUSG00000031781	Ciapin1	1307	1184	1431	1501	2309	1314	1296	1440	1766	1224	1206	1405	2028	1365	1135	1381	1393	1428
ENSMUSG00000038550	Ciart	248	208	243	232	451	203	90	90	105	97	91	101	265	166	96	156	154	134
ENSMUSG00000030538	Cib1	702	630	708	842	1209	721	752	870	960	1310	1165	1353	1454	1162	855	954	962	1120
ENSMUSG00000037493	Cib2	22	26	34	28	44	36	28	39	36	61	46	63	26	26	23	14	27	19
ENSMUSG00000074240	Cib3	1	0	0	1	0	1	0	1	2	1	1	1	2	2	2	1	0	0
ENSMUSG00000053194	Cib4	0	0	0	0	0	0	0	0	0	0	0	0	0	0	0	0	0	0
ENSMUSG00000005442	Cic	5462	4892	5674	4836	7021	4425	4273	5156	5100	4155	3673	4481	8769	5619	4913	4653	4775	4055
ENSMUSG00000024526	Cidea	0	0	0	0	4	0	0	0	0	1	0	0	1	0	0	0	1	1
ENSMUSG00000022219	Cideb	4	6	6	14	23	13	1	9	13	6	21	9	13	11	5	22	20	16
ENSMUSG00000030278	Cidec	0	0	0	0	1	1	0	0	0	2	1	2	1	1	0	1	0	0
ENSMUSG00000022504	Ciita	9	8	12	2889	4130	2474	4	2	5	871	863	946	12	5	7	330	318	267
ENSMUSG00000042254	Cilp	1	1	0	1	1	0	1	1	1	0	0	2	1	1	1	0	0	0
ENSMUSG00000044006	Cilp2	0	2	1	5	1	1	2	1	4	4	2	3	3	1	1	2	1	2
ENSMUSG00000021276	Cinp	1732	1591	1801	1617	2530	1500	1849	2071	2240	1864	1726	2093	2664	1844	1514	1621	1694	1753
ENSMUSG00000033031	Cip2a	3605	3438	3762	3484	5224	3012	2666	2973	2926	1785	1693	2159	4837	2569	2746	3039	2994	2792
ENSMUSG00000034157	Cipc	2021	1865	2096	1928	2918	1772	1450	1631	1711	1443	1336	1574	3342	1994	1854	1816	1755	1636
ENSMUSG00000041777	Cir1	841	686	860	661	957	558	703	730	804	521	500	579	1639	1047	817	711	736	717
ENSMUSG00000045193	Cirbp	342	351	431	386	694	390	290	323	312	351	318	368	678	523	380	278	276	350
ENSMUSG00000037710	Cisd1	1528	1417	1641	1690	2508	1447	1426	1582	1687	1298	1210	1395	2495	1720	1387	1463	1652	1629
ENSMUSG00000028165	Cisd2	3820	3437	3910	3814	5914	3430	2479	2607	2811	2623	2366	2971	5572	3660	3236	3865	4033	4031
ENSMUSG00000078695	Cisd3	804	670	821	565	866	520	491	575	632	613	509	635	1512	1107	888	802	749	913
ENSMUSG00000032578	Cish	24	25	23	69	109	73	15	11	24	79	75	69	63	36	21	152	149	140
ENSMUSG00000029516	Cit	1586	1383	1622	1679	2353	1567	1190	1357	1277	1177	1043	1381	1911	1142	1096	1336	1354	1084
ENSMUSG00000051159	Cited1	5	14	10	20	28	16	9	5	10	5	0	5	11	3	3	4	1	3
ENSMUSG00000039910	Cited2	2695	2623	2947	2746	4174	2520	3300	3714	3812	3963	3561	4203	5918	3958	3273	2812	2913	2908
ENSMUSG00000070803	Cited4	6	7	7	6	13	6	1	0	0	4	8	7	0	1	2	1	1	2
ENSMUSG00000039205	Ciz1	1566	1476	1610	1697	2851	1706	1241	1321	1473	1576	1360	1514	2590	1678	1412	1567	1543	1351
ENSMUSG00000028813	CK137956	0	0	0	0	0	0	0	0	0	0	0	0	0	0	0	0	0	0
ENSMUSG00000037725	Ckap2	1358	1251	1520	1345	2124	1320	1598	1892	1961	988	950	1192	2446	1605	1391	1394	1478	1342
ENSMUSG00000048327	Ckap2l	3413	3206	3557	4099	6253	3760	3067	3473	3816	2328	2147	2697	4259	2931	2490	3122	3133	2825
ENSMUSG00000046841	Ckap4	2924	2711	2894	2261	3387	2062	2196	2426	2367	2595	2457	2937	3416	2409	2070	2248	2395	2188
ENSMUSG00000040549	Ckap5	7154	6892	7449	7750	12449	7419	5033	5854	5621	3871	3788	4693	9227	5252	5294	5603	5613	4912
ENSMUSG00000001270	Ckb	10692	9858	11164	5647	8508	5227	24222	26931	28727	38080	32444	37146	16074	11519	8338	6620	7038	7167
ENSMUSG00000054400	Cklf	384	383	472	476	638	440	480	499	514	610	576	676	612	346	350	408	390	374
ENSMUSG00000030399	Ckm	3	3	1	0	2	3	1	3	0	0	0	0	2	11	2	0	0	1
ENSMUSG00000000308	Ckmt1	1	1	0	4	2	1	2	9	2	1	3	5	12	2	8	1	0	1
ENSMUSG00000021622	Ckmt2	0	0	0	0	0	1	0	0	0	0	0	0	0	0	0	0	0	0
ENSMUSG00000028044	Cks1b	4852	4482	5125	5060	7784	4492	3129	3244	3690	2448	2259	2753	9768	7008	5465	5423	5945	5889
ENSMUSG00000062687	Cks1brt	74	59	70	74	95	66	52	42	64	45	46	34	146	103	74	53	79	77
ENSMUSG00000062248	Cks2	2413	2188	2661	2275	3588	2103	2244	2435	2840	1227	1105	1480	4584	3188	2566	2476	2763	2729
ENSMUSG00000064302	Clasp1	3553	3332	3491	3781	5724	3533	2738	3541	3176	3145	2874	3668	4101	2403	2361	3188	2955	2667
ENSMUSG00000033392	Clasp2	2167	2162	2280	2844	4308	2682	1629	1981	1768	1775	1664	2147	3203	1658	1843	2264	2195	1948
ENSMUSG00000061028	Clasrp	989	859	914	880	1495	852	612	704	827	732	595	691	1547	1100	856	767	820	793
ENSMUSG00000037594	Clba1	97	101	95	111	159	98	61	83	64	94	86	100	133	80	76	72	74	99
ENSMUSG00000028255	Clca1	0	1	1	0	0	0	1	0	0	1	0	2	0	0	0	1	3	1
ENSMUSG00000036960	Clca2	6	7	5	14	11	8	10	9	14	100	66	86	22	19	17	65	65	87
ENSMUSG00000056025	Clca3a1	3	6	4	3	5	6	2	0	0	3	1	2	4	3	1	2	0	2
ENSMUSG00000028262	Clca3a2	0	0	0	0	0	0	0	0	0	0	0	0	0	0	0	0	0	0
ENSMUSG00000037033	Clca3b	0	0	0	0	0	0	0	0	0	0	0	0	0	0	0	0	0	0
ENSMUSG00000068547	Clca4a	0	0	0	0	0	0	0	0	0	0	0	0	0	0	0	0	0	0
ENSMUSG00000074195	Clca4b	0	0	0	2	0	0	0	0	0	0	0	0	0	0	0	0	0	0
ENSMUSG00000074196	Clca4c-ps	0	0	0	0	0	0	0	0	0	0	0	0	1	0	0	0	0	0
ENSMUSG00000027884	Clcc1	1774	1649	1870	1939	2905	1694	1904	1990	2183	1736	1618	2030	3155	2072	1880	2125	2240	2239
ENSMUSG00000040663	Clcf1	4	3	6	3	6	2	2	10	10	5	6	2	17	9	6	16	9	9
ENSMUSG00000029862	Clcn1	4	9	7	26	35	20	10	10	7	28	25	32	11	5	6	6	12	10
ENSMUSG00000022843	Clcn2	66	65	77	71	114	85	45	52	58	56	32	61	125	96	77	62	70	52
ENSMUSG00000004319	Clcn3	4262	4263	4562	3660	5625	3451	2712	2902	2776	2793	2702	3433	5855	3219	3409	3969	3823	3332
ENSMUSG00000000605	Clcn4	1231	1082	1186	1118	1627	983	1178	1384	1386	949	877	1083	1996	1271	1133	1334	1180	1179
ENSMUSG00000004317	Clcn5	1140	1069	1195	1489	2330	1320	986	1090	1026	1196	1209	1516	1518	786	839	1449	1472	1145
ENSMUSG00000029016	Clcn6	642	555	681	716	1101	710	509	692	610	795	682	886	930	646	465	760	717	694
ENSMUSG00000036636	Clcn7	1600	1494	1722	2987	4516	2666	2620	3088	3213	6994	6270	7384	3525	2261	1930	4174	4125	3784
ENSMUSG00000033770	Clcnka	0	0	0	0	0	0	0	0	0	0	0	0	0	0	0	0	0	1
ENSMUSG00000006216	Clcnkb	9	5	2	3	5	1	3	2	4	5	0	3	1	0	1	0	1	1
ENSMUSG00000022512	Cldn1	0	4	7	6	2	2	1	2	1	4	5	5	2	2	3	7	9	5
ENSMUSG00000022132	Cldn10	0	0	1	1	0	1	0	0	1	0	0	0	0	0	0	0	0	0
ENSMUSG00000037625	Cldn11	0	0	0	0	0	0	0	0	0	0	0	0	0	0	0	0	1	0
ENSMUSG00000046798	Cldn12	597	617	649	770	1275	719	435	475	529	467	521	568	866	488	482	634	712	630
ENSMUSG00000008843	Cldn13	0	0	0	0	0	0	0	0	0	0	0	0	0	0	0	0	0	0
ENSMUSG00000047109	Cldn14	0	0	0	1	0	0	0	0	1	1	0	0	1	0	1	1	2	1
ENSMUSG00000001739	Cldn15	2	4	0	1	3	1	3	5	2	0	2	0	6	2	5	3	5	2
ENSMUSG00000038148	Cldn16	0	0	0	0	0	0	0	0	0	0	0	0	0	0	0	0	0	0
ENSMUSG00000055811	Cldn17	0	0	0	0	0	0	0	0	0	0	0	0	0	0	0	0	0	0
ENSMUSG00000032473	Cldn18	0	0	0	0	0	0	0	0	0	0	0	0	0	0	0	0	0	0
ENSMUSG00000066058	Cldn19	0	0	0	0	1	0	0	0	0	0	0	0	0	1	0	0	0	2
ENSMUSG00000047230	Cldn2	8	2	4	4	3	13	3	11	4	4	4	7	6	3	5	3	4	7
ENSMUSG00000091530	Cldn20	2	0	2	2	4	5	3	0	0	0	2	1	4	1	0	3	1	1
ENSMUSG00000038064	Cldn22	0	0	0	0	0	0	0	0	0	0	0	0	0	0	0	0	0	0
ENSMUSG00000055976	Cldn23	1	3	8	9	9	10	10	7	5	46	55	60	5	2	1	2	7	2
ENSMUSG00000061974	Cldn24	0	0	0	0	0	0	0	0	0	0	0	0	0	0	0	0	0	0
ENSMUSG00000070473	Cldn3	8	7	4	12	6	4	5	8	8	5	8	9	11	6	7	13	10	13
ENSMUSG00000087152	Cldn34-ps	0	0	0	0	0	0	0	0	0	0	0	0	0	0	0	0	0	0
ENSMUSG00000091863	Cldn34a	0	0	0	0	0	0	0	0	0	0	0	0	0	0	0	0	0	0
ENSMUSG00000072100	Cldn34b1	0	0	0	0	0	0	0	0	0	0	0	0	0	0	0	0	0	0
ENSMUSG00000057402	Cldn34b2	0	0	0	0	0	0	0	0	1	0	0	0	1	0	1	0	0	0
ENSMUSG00000071738	Cldn34b3	0	0	0	0	0	0	0	0	0	0	0	0	0	0	0	0	0	0
ENSMUSG00000073085	Cldn34b4	0	0	0	0	0	0	0	0	0	0	0	0	0	0	0	0	0	0
ENSMUSG00000079450	Cldn34c1	88	90	101	66	122	51	125	176	147	88	99	114	211	122	115	88	104	100
ENSMUSG00000095474	Cldn34c2	0	0	0	0	0	0	1	0	1	0	0	0	0	2	4	0	0	0
ENSMUSG00000118483	Cldn34c3	0	0	0	0	0	0	0	0	0	0	0	0	0	0	0	0	0	0
ENSMUSG00000043569	Cldn34c4	0	0	0	0	0	0	0	0	0	0	0	0	0	0	0	0	0	0
ENSMUSG00000079525	Cldn34d	0	0	0	0	0	0	0	0	0	0	0	0	0	0	0	0	0	0
ENSMUSG00000047501	Cldn4	0	1	0	0	0	0	0	0	0	1	0	0	0	0	1	0	0	1
ENSMUSG00000041378	Cldn5	0	0	0	0	1	0	0	1	0	0	0	3	1	0	1	0	1	0
ENSMUSG00000023906	Cldn6	0	0	0	1	0	0	0	0	0	0	0	0	0	0	1	0	0	0
ENSMUSG00000018569	Cldn7	1	2	2	0	2	1	0	0	0	0	1	0	1	1	0	1	1	2
ENSMUSG00000050520	Cldn8	0	0	0	0	0	0	0	0	0	0	0	0	0	0	0	0	0	0
ENSMUSG00000066720	Cldn9	0	0	0	0	0	0	0	0	0	0	0	0	1	1	0	0	0	0
ENSMUSG00000022744	Cldnd1	945	865	980	1060	1527	926	865	895	994	986	848	1046	1474	972	855	1082	1080	1097
ENSMUSG00000038973	Cldnd2	0	0	0	0	0	0	0	0	0	1	0	0	0	0	0	0	0	0
ENSMUSG00000000318	Clec10a	51	36	43	35	26	13	6	4	3	8	8	6	12	17	13	7	3	16
ENSMUSG00000004473	Clec11a	19	16	15	20	13	15	12	26	13	24	23	12	27	16	19	9	15	10
ENSMUSG00000053063	Clec12a	70	59	82	823	1130	647	537	565	655	650	651	739	419	243	209	552	559	553
ENSMUSG00000030158	Clec12b	0	0	0	0	1	1	0	0	0	0	1	0	1	1	0	1	0	1
ENSMUSG00000045930	Clec14a	2	0	1	1	2	1	0	1	1	0	0	0	1	0	0	4	1	0
ENSMUSG00000068663	Clec16a	853	818	881	1105	1669	981	688	862	902	1064	886	1231	1340	808	700	896	926	859
ENSMUSG00000033633	Clec18a	0	0	0	0	0	0	0	0	0	0	0	0	0	0	0	0	0	0
ENSMUSG00000033082	Clec1a	8	5	10	101	158	99	16	13	21	27	32	38	18	4	6	3	1	2
ENSMUSG00000030159	Clec1b	11	8	12	33	54	36	10	7	10	30	24	22	33	11	11	11	11	8
ENSMUSG00000030157	Clec2d	73	83	85	447	575	347	126	198	215	588	546	715	122	70	62	360	373	340
ENSMUSG00000030155	Clec2e	0	1	0	0	0	0	0	0	0	0	0	2	0	0	0	1	1	1
ENSMUSG00000089728	Clec2f	0	0	0	0	0	0	0	0	0	0	0	0	0	0	0	0	0	0
ENSMUSG00000000248	Clec2g	0	0	0	0	0	0	0	0	0	0	0	0	0	0	0	0	0	0
ENSMUSG00000030364	Clec2h	0	1	1	0	2	0	0	0	0	1	2	0	0	0	1	1	1	2
ENSMUSG00000030365	Clec2i	0	1	1	0	4	0	0	1	0	0	0	3	0	0	3	1	0	0
ENSMUSG00000079598	Clec2l	11	6	9	4	9	3	8	9	9	13	12	10	22	19	9	5	8	6
ENSMUSG00000047720	Clec2m	0	0	0	0	0	0	0	0	0	0	0	0	0	0	0	0	0	0
ENSMUSG00000008874	Clec3a	0	0	0	0	0	0	0	0	0	0	0	0	0	0	0	0	0	0
ENSMUSG00000025784	Clec3b	8	8	5	10	7	5	1	3	2	0	1	2	4	7	1	2	8	7
ENSMUSG00000049037	Clec4a1	23	19	15	11	17	13	100	97	99	43	36	60	61	29	34	34	30	31
ENSMUSG00000030148	Clec4a2	20	10	21	13	20	11	81	113	90	28	41	46	40	9	23	26	25	15
ENSMUSG00000043832	Clec4a3	242	226	293	240	359	233	324	388	479	330	334	402	478	258	263	223	272	225
ENSMUSG00000059639	Clec4a4	1	0	0	0	0	2	0	2	0	0	0	1	1	0	0	1	2	0
ENSMUSG00000030147	Clec4b1	1	0	0	1	0	0	0	1	1	0	0	0	0	4	0	0	0	0
ENSMUSG00000067767	Clec4b2	0	0	0	0	0	0	0	0	0	1	0	0	1	0	0	0	0	0
ENSMUSG00000030144	Clec4d	2046	1828	2187	1715	2422	1457	6524	6814	7312	8245	7442	8853	2891	1966	1503	3111	3481	3448
ENSMUSG00000030142	Clec4e	2255	2386	2594	6062	9547	5567	5367	5910	5732	15623	15011	18314	3640	2186	1840	7499	7941	7518
ENSMUSG00000014542	Clec4f	5	2	0	6	8	4	1	4	5	2	1	6	10	7	2	7	4	7
ENSMUSG00000074491	Clec4g	1	2	0	4	6	2	2	3	2	1	2	5	5	3	4	4	4	1
ENSMUSG00000023349	Clec4n	27	21	20	53	72	35	92	90	121	248	229	258	56	22	37	75	84	75
ENSMUSG00000029915	Clec5a	1942	1850	2071	4607	7251	4369	4609	4954	5250	7688	7112	9036	4945	2943	2674	5504	5806	5474
ENSMUSG00000079293	Clec7a	1900	1605	1827	6421	10191	5562	1342	1365	1510	9252	9267	11296	2648	1456	1429	3481	3881	3332
ENSMUSG00000046080	Clec9a	3	7	5	1788	2618	1541	10	2	7	610	553	681	9	7	1	8	5	6
ENSMUSG00000002190	Clgn	13	10	4	8	14	9	6	9	5	6	3	6	18	6	7	2	9	8
ENSMUSG00000020461	Clhc1	9	18	10	18	26	11	13	15	8	6	9	22	31	9	8	9	8	15
ENSMUSG00000007041	Clic1	7139	6567	7535	9561	14057	8644	9436	10401	11829	12247	11071	13471	11227	7776	6273	9099	9957	9756
ENSMUSG00000015093	Clic3	5	1	2	1	1	3	1	3	0	5	0	3	2	3	2	5	1	2
ENSMUSG00000037242	Clic4	5457	5215	5857	8160	12661	7700	4207	4701	4848	5689	5380	6774	9453	5490	5374	7990	8150	7224
ENSMUSG00000023959	Clic5	0	0	0	0	0	0	0	0	1	1	0	0	1	0	1	0	0	0
ENSMUSG00000022949	Clic6	266	250	285	177	281	158	257	338	332	197	194	213	555	429	356	197	213	197
ENSMUSG00000006169	Clint1	5989	5672	6331	6360	9747	5791	4365	5256	5240	4207	4193	5182	9328	5228	5196	6125	6218	5569
ENSMUSG00000049550	Clip1	3372	3162	3545	3427	5462	3146	2332	2686	2607	2403	2276	2833	5537	3141	3167	3364	3387	3113
ENSMUSG00000063146	Clip2	805	749	770	1205	1694	1086	396	430	438	1182	974	1151	804	528	440	460	472	438
ENSMUSG00000013921	Clip3	0	0	0	1	1	0	1	0	1	0	1	0	0	5	0	1	0	1
ENSMUSG00000024059	Clip4	0	0	0	0	0	1	0	0	0	0	0	0	0	0	0	0	0	0
ENSMUSG00000026034	Clk1	2965	2647	3054	2361	3583	2113	2160	2366	2776	1675	1579	1942	4830	2918	2749	2246	2307	2268
ENSMUSG00000068917	Clk2	1869	1819	1863	1813	2822	1701	1186	1215	1287	1249	1125	1388	2892	1970	1680	1704	1643	1511
ENSMUSG00000032316	Clk3	1614	1422	1603	1781	2693	1548	1129	1304	1424	1395	1180	1545	2603	1641	1381	1505	1695	1430
ENSMUSG00000020385	Clk4	1216	1187	1289	1132	1743	1021	924	1121	1131	1054	861	1064	2149	1399	1250	1188	1098	1037
ENSMUSG00000021097	Clmn	17	22	31	16	28	15	60	68	93	91	72	95	13	10	7	8	12	20
ENSMUSG00000032024	Clmp	96	64	76	64	107	49	125	118	178	89	80	111	145	102	92	63	58	44
ENSMUSG00000030720	Cln3	1351	1258	1338	1338	2154	1304	997	1164	1274	1099	999	1141	2312	1542	1226	1539	1588	1416
ENSMUSG00000022125	Cln5	1553	1567	1622	1769	2529	1612	1433	1724	1772	1839	1720	2042	2052	1368	1146	1582	1663	1534
ENSMUSG00000032245	Cln6	1650	1551	1703	1534	2129	1334	1675	1964	2247	1396	1323	1538	3175	2261	1795	1475	1561	1452
ENSMUSG00000026317	Cln8	2640	2452	2615	2149	3056	1832	2705	3176	3302	3262	2813	3480	3679	2257	1924	1972	2073	1962
ENSMUSG00000039315	Clnk	0	0	0	0	0	0	0	0	0	0	0	0	0	0	0	0	0	0
ENSMUSG00000025439	Clns1a	4317	3888	4616	4399	6649	3885	3346	3745	4235	2894	2681	3152	6981	4745	3849	4232	4589	4418
ENSMUSG00000029238	Clock	786	738	764	715	1173	707	713	892	820	566	520	731	1143	613	611	914	848	728
ENSMUSG00000027079	Clp1	725	823	817	838	1280	715	585	688	778	505	560	643	1240	830	701	846	910	878
ENSMUSG00000001829	Clpb	508	477	497	507	806	458	239	298	286	271	264	272	405	300	216	281	322	294
ENSMUSG00000002660	Clpp	1396	1349	1507	1389	2283	1347	1295	1407	1548	1061	887	1081	2342	1674	1326	1306	1425	1523
ENSMUSG00000024225	Clps	0	0	0	0	0	0	0	0	0	0	0	0	0	0	0	0	0	0
ENSMUSG00000024224	Clpsl2	0	0	0	0	0	0	0	0	0	0	0	0	0	0	0	0	0	0
ENSMUSG00000002981	Clptm1	4406	3993	4581	4327	6503	3825	3633	4227	4717	3960	3725	4292	7752	5360	4358	4958	5098	4890
ENSMUSG00000021610	Clptm1l	4467	4224	4694	5588	8824	4984	4631	5154	5571	5421	5213	6407	6941	4561	3869	5736	6041	5880
ENSMUSG00000015357	Clpx	1566	1502	1609	1416	2107	1288	1287	1353	1480	1030	988	1248	2390	1641	1416	1338	1344	1334
ENSMUSG00000043850	Clrn1	0	0	0	0	0	0	0	0	0	0	0	0	0	0	0	0	0	0
ENSMUSG00000049530	Clrn2	0	0	0	0	0	0	0	0	0	0	0	0	0	0	0	0	0	0
ENSMUSG00000050866	Clrn3	0	0	0	0	0	0	0	0	0	0	0	1	0	0	0	2	0	0
ENSMUSG00000042489	Clspn	2355	2289	2553	2354	3615	2178	1974	2236	2207	1851	1805	2217	3882	2275	2397	2743	2758	2557
ENSMUSG00000039953	Clstn1	3846	3595	4088	3401	5273	3092	2956	3456	3513	2968	2642	3081	6094	4168	3549	3615	3496	3330
ENSMUSG00000032452	Clstn2	0	0	0	1	1	0	1	0	0	0	1	0	0	2	2	0	0	0
ENSMUSG00000008153	Clstn3	14	5	9	2	4	3	4	5	8	5	6	7	16	3	6	9	10	5
ENSMUSG00000028478	Clta	9057	8009	9451	9978	14843	8545	7085	7879	9150	7591	6853	8266	13637	9818	7567	8952	9635	9415
ENSMUSG00000047547	Cltb	2721	2451	2989	2739	4322	2493	2657	3081	3425	2312	2186	2617	4554	3375	2543	2997	3357	3175
ENSMUSG00000047126	Cltc	18960	18348	19600	18665	29152	17360	14433	17042	15783	13875	13371	17266	26421	14333	14596	16436	15931	14254
ENSMUSG00000015401	Cltrn	1	0	0	0	0	0	0	1	0	1	1	0	1	1	2	2	3	0
ENSMUSG00000022037	Clu	10764	9630	11249	7273	11111	6878	11646	12522	13784	9665	8412	9822	13342	8983	7091	7336	7774	7314
ENSMUSG00000014232	Cluap1	406	388	406	400	591	374	290	288	365	227	197	245	568	374	305	275	319	266
ENSMUSG00000020741	Cluh	8178	7503	8502	7597	11918	6961	8513	9907	10591	6758	6283	7742	13126	8623	7505	8588	8646	7663
ENSMUSG00000041216	Clvs1	0	0	0	0	0	0	0	0	0	3	0	0	0	0	0	0	1	0
ENSMUSG00000019785	Clvs2	1	0	0	0	0	0	0	0	0	0	0	0	0	0	0	0	0	0
ENSMUSG00000025545	Clybl	752	688	695	595	888	547	643	741	806	709	638	712	1029	796	571	465	517	474
ENSMUSG00000022225	Cma1	0	0	0	0	0	0	0	1	0	0	0	0	1	0	0	0	2	0
ENSMUSG00000068289	Cma2	0	0	0	0	0	0	0	0	1	1	0	0	0	0	0	0	0	0
ENSMUSG00000016756	Cmah	951	892	970	781	1162	695	467	510	457	254	295	377	1139	537	688	497	521	450
ENSMUSG00000030282	Cmas	3530	3184	3864	3461	5310	3186	3999	4222	4772	4361	4103	4918	5640	3766	3166	3660	3752	3638
ENSMUSG00000022235	Cmbl	52	47	60	35	47	40	40	30	44	27	29	15	81	40	36	33	34	29
ENSMUSG00000039163	Cmc1	637	592	665	655	969	616	621	611	781	768	608	753	1056	735	607	639	711	717
ENSMUSG00000014633	Cmc2	719	613	730	685	1062	620	748	771	928	595	640	679	1064	873	632	579	633	692
ENSMUSG00000090110	Cmc4	71	74	48	81	104	77	60	76	67	37	43	57	150	103	70	58	75	56
ENSMUSG00000034390	Cmip	2128	1937	2192	2149	3312	2110	1792	1954	1926	2179	1784	2330	3152	2027	1778	2029	1962	1775
ENSMUSG00000042190	Cmklr1	0	1	0	4	2	3	1	0	0	3	4	2	1	0	0	1	0	0
ENSMUSG00000028719	Cmpk1	4014	3873	4432	4491	6684	4027	2907	3190	3236	2885	2779	3542	6116	3455	3403	4254	4291	4202
ENSMUSG00000020638	Cmpk2	1	0	2	0	0	0	0	0	1	0	0	0	0	0	0	0	0	0
ENSMUSG00000022748	Cmss1	898	767	902	812	1165	677	607	667	686	411	322	419	1073	744	595	489	448	477
ENSMUSG00000110430	Cmtm1	0	2	0	0	0	0	0	0	1	0	1	1	2	0	0	0	0	1
ENSMUSG00000074127	Cmtm2a	0	0	0	0	0	0	0	0	0	0	1	0	0	0	0	0	0	0
ENSMUSG00000035785	Cmtm2b	0	0	0	2	1	0	0	0	0	0	0	0	0	0	2	0	2	0
ENSMUSG00000031875	Cmtm3	2539	2253	2597	2791	4304	2521	2994	3309	3580	2553	2412	2916	4431	2989	2439	2845	3133	2940
ENSMUSG00000096188	Cmtm4	3069	2798	3132	2612	4075	2354	2629	3063	2984	2542	2406	3013	3792	2207	2180	2150	2141	1868
ENSMUSG00000040759	Cmtm5	0	0	0	0	0	0	0	0	0	0	0	0	0	0	0	0	0	0
ENSMUSG00000032434	Cmtm6	1815	1676	1865	2269	3334	2022	1334	1339	1481	1556	1412	1753	2727	1547	1490	2489	2453	2129
ENSMUSG00000032436	Cmtm7	1433	1234	1408	1353	2081	1295	1682	1847	2043	1583	1503	1831	2723	1899	1516	1849	2101	1888
ENSMUSG00000041012	Cmtm8	64	39	54	62	103	58	61	84	64	93	90	104	112	93	68	51	60	64
ENSMUSG00000024019	Cmtr1	2650	2477	2795	3499	5424	3257	2302	2564	2842	2745	2593	3263	4034	2492	2298	3594	3676	3269
ENSMUSG00000046441	Cmtr2	765	753	788	714	1102	659	583	755	737	588	503	619	1200	808	715	680	693	701
ENSMUSG00000047419	Cmya5	0	0	0	0	4	4	0	1	1	0	0	1	0	3	0	1	2	1
ENSMUSG00000078932	CN725425	0	0	0	0	0	0	0	0	0	0	0	0	0	0	0	0	0	0
ENSMUSG00000073991	Cnbd1	0	0	0	0	0	0	0	0	0	0	0	0	0	0	0	0	0	0
ENSMUSG00000038085	Cnbd2	96	91	106	154	207	140	62	83	71	96	83	106	136	98	76	100	91	100
ENSMUSG00000030057	Cnbp	20975	18973	21974	20163	31957	18213	20121	21881	24155	15973	14659	17835	31872	21437	17645	18872	19570	19423
ENSMUSG00000056162	Cndp1	0	0	0	0	1	1	1	1	1	1	1	0	0	1	0	0	2	0
ENSMUSG00000024644	Cndp2	3717	3466	3855	6221	9476	5654	4958	5333	6030	10650	9661	11188	6135	4266	3459	8645	9167	8936
ENSMUSG00000036810	Cnep1r1	1071	955	1165	1181	1678	947	863	900	1033	766	723	887	1402	822	713	812	794	775
ENSMUSG00000063651	Cnfn	0	0	0	0	0	0	0	0	0	0	0	0	0	0	0	0	0	0
ENSMUSG00000067220	Cnga1	0	0	0	0	0	0	0	0	0	0	0	1	0	0	0	0	0	0
ENSMUSG00000005864	Cnga2	0	0	0	1	0	1	0	2	0	1	2	0	1	0	0	0	0	0
ENSMUSG00000026114	Cnga3	50	58	57	75	72	61	21	19	30	75	58	45	39	30	32	34	22	37
ENSMUSG00000030897	Cnga4	0	0	0	0	0	0	0	0	0	0	0	0	0	0	1	0	0	0
ENSMUSG00000031789	Cngb1	1	1	1	0	0	2	2	2	5	1	0	1	0	0	0	1	2	0
ENSMUSG00000056494	Cngb3	1	0	1	0	0	1	0	0	0	0	0	1	0	0	1	0	0	0
ENSMUSG00000015759	Cnih1	2840	2498	2936	2851	4283	2563	2925	3182	3584	2673	2539	2962	5115	3626	2851	2875	3151	3074
ENSMUSG00000024873	Cnih2	5	15	7	4	12	6	4	7	7	1	2	6	19	8	16	14	5	10
ENSMUSG00000026514	Cnih3	1	0	1	0	0	0	0	0	0	0	0	0	2	0	0	0	1	0
ENSMUSG00000062169	Cnih4	2634	2211	2756	2838	4285	2445	2866	3042	3485	2518	2376	2920	3483	2388	1917	2336	2609	2541
ENSMUSG00000028841	Cnksr1	2	1	2	3	3	2	0	1	1	3	4	2	23	14	9	2	4	13
ENSMUSG00000025658	Cnksr2	1	0	0	0	1	0	1	3	1	0	0	1	0	0	0	0	0	0
ENSMUSG00000015202	Cnksr3	472	431	481	247	413	214	322	353	334	324	306	346	720	462	377	361	392	359
ENSMUSG00000022025	Cnmd	1	0	0	0	1	0	0	0	0	0	0	0	0	1	0	2	0	0
ENSMUSG00000001349	Cnn1	1	0	0	1	2	1	0	0	0	0	0	0	1	0	1	0	0	0
ENSMUSG00000004665	Cnn2	3	3	2	6	10	6	4	6	4	5	5	3	7	4	8	4	8	4
ENSMUSG00000053931	Cnn3	7	10	7	8	21	6	5	7	3	11	12	16	16	16	9	15	16	22
ENSMUSG00000025189	Cnnm1	2	0	0	0	1	0	0	0	1	0	0	0	4	0	1	2	4	0
ENSMUSG00000064105	Cnnm2	301	286	349	249	323	244	217	251	257	332	310	362	596	364	334	254	303	242
ENSMUSG00000001138	Cnnm3	852	735	860	575	925	583	553	654	679	410	387	557	1034	681	613	442	418	428
ENSMUSG00000037408	Cnnm4	863	825	912	808	1154	750	522	681	708	548	511	652	825	553	465	503	449	481
ENSMUSG00000036550	Cnot1	13468	12494	13682	11676	17957	11088	8669	10359	9331	6645	6361	8416	17393	9126	9975	10696	10593	8883
ENSMUSG00000056167	Cnot10	2653	2504	2835	2629	4076	2552	2078	2403	2719	2170	1899	2390	4193	2747	2319	2436	2395	2414
ENSMUSG00000003135	Cnot11	2083	2005	2225	1982	3116	1834	1501	1633	1720	1276	1286	1438	2575	1621	1374	1417	1505	1315
ENSMUSG00000020166	Cnot2	2372	2198	2536	2174	3441	2087	1983	2101	2466	1541	1520	1793	3813	2458	2113	2200	2195	2095
ENSMUSG00000035632	Cnot3	2099	1939	2234	1819	2816	1668	1271	1462	1699	1261	1111	1345	3482	2387	1816	1980	2019	1889
ENSMUSG00000038784	Cnot4	932	846	983	888	1418	843	939	978	1050	755	749	837	1520	929	878	975	961	903
ENSMUSG00000020362	Cnot6	5958	5795	6252	5449	8310	4836	4745	5616	5153	3709	3682	4597	7735	4353	4496	5260	5181	4701
ENSMUSG00000034724	Cnot6l	2890	2652	2786	2675	3979	2385	2612	2791	2607	2381	2350	2946	4402	2447	2568	2269	2324	2056
ENSMUSG00000031601	Cnot7	2614	2605	2802	2793	4177	2565	2348	2638	2664	2159	2034	2574	4060	2371	2240	2673	2784	2555
ENSMUSG00000020515	Cnot8	1747	1609	1786	1414	2205	1197	1414	1587	1704	1102	1032	1207	3121	2074	1774	1410	1448	1468
ENSMUSG00000026174	Cnot9	4541	4153	4720	4171	6387	3973	3922	4499	4665	3497	3265	4156	5253	3444	3009	3393	3262	3213
ENSMUSG00000006782	Cnp	406	316	355	474	655	407	256	352	362	495	483	529	495	340	246	374	410	369
ENSMUSG00000033159	Cnppd1	1420	1355	1444	1191	1820	1037	1197	1369	1559	876	872	1001	2442	1633	1427	988	1002	1004
ENSMUSG00000044681	Cnpy1	84	66	69	71	110	63	44	52	53	73	55	52	118	64	55	73	46	53
ENSMUSG00000025381	Cnpy2	1633	1502	1726	1458	2195	1303	1203	1306	1530	1136	994	1110	2780	1962	1511	1241	1324	1382
ENSMUSG00000023973	Cnpy3	1663	1488	1832	2075	3044	1777	1586	1807	1952	1773	1655	1898	2591	1862	1435	1661	1810	1784
ENSMUSG00000036968	Cnpy4	650	616	737	752	1111	645	622	766	778	694	637	734	1262	875	710	876	949	931
ENSMUSG00000044288	Cnr1	0	0	0	0	0	0	0	0	0	0	0	0	0	0	0	0	0	0
ENSMUSG00000062585	Cnr2	73	49	85	90	133	94	19	23	33	31	18	34	54	41	47	28	26	34
ENSMUSG00000044629	Cnrip1	163	189	197	149	219	139	162	181	197	201	208	209	220	116	129	153	142	136
ENSMUSG00000038949	Cnst	905	886	899	944	1317	836	754	922	909	814	763	923	1042	612	627	631	693	621
ENSMUSG00000078653	Cntd1	12	8	17	14	24	12	10	19	8	10	7	17	28	16	15	13	8	11
ENSMUSG00000079415	Cntf	28	33	28	42	50	39	25	23	27	8	14	13	36	25	25	32	27	19
ENSMUSG00000028444	Cntfr	9	13	17	21	16	11	6	3	5	12	7	4	3	5	2	2	11	5
ENSMUSG00000038070	Cntln	0	0	0	0	0	0	0	0	0	0	0	0	0	0	0	1	0	0
ENSMUSG00000055022	Cntn1	11	7	6	9	13	6	5	8	11	6	5	3	12	6	8	10	7	10
ENSMUSG00000053024	Cntn2	0	0	0	0	0	0	1	0	0	0	2	1	0	0	0	1	1	0
ENSMUSG00000030075	Cntn3	0	0	0	0	2	1	1	1	1	2	0	3	0	0	0	2	0	0
ENSMUSG00000064293	Cntn4	0	0	0	1	1	0	1	0	0	3	4	5	2	0	0	1	2	0
ENSMUSG00000039488	Cntn5	0	0	0	0	0	0	0	0	0	0	0	0	0	0	0	0	0	0
ENSMUSG00000030092	Cntn6	0	0	0	1	1	1	1	0	0	0	0	2	0	1	0	0	0	0
ENSMUSG00000017167	Cntnap1	294	307	344	289	428	289	170	214	205	198	143	149	634	420	367	259	242	242
ENSMUSG00000039419	Cntnap2	1	0	1	0	0	0	2	0	2	0	0	0	1	1	0	0	0	1
ENSMUSG00000033063	Cntnap3	0	0	0	0	1	0	0	0	2	0	0	0	0	0	0	0	0	0
ENSMUSG00000031772	Cntnap4	0	0	0	0	0	0	0	0	0	0	0	0	0	0	0	0	0	0
ENSMUSG00000070695	Cntnap5a	0	0	0	0	1	1	0	0	0	0	0	2	0	0	0	0	0	0
ENSMUSG00000067028	Cntnap5b	0	0	0	0	1	0	0	0	0	0	0	0	0	0	0	0	0	0
ENSMUSG00000038048	Cntnap5c	0	0	0	0	0	0	0	1	0	1	0	1	0	0	1	0	0	0
ENSMUSG00000057110	Cntrl	2715	2611	2882	2970	4510	2795	2035	2304	2425	1602	1432	1869	3850	2306	2267	2650	2596	2269
ENSMUSG00000032782	Cntrob	621	562	634	621	992	543	458	492	589	447	428	491	1039	649	555	502	547	452
ENSMUSG00000017188	Coa3	1503	1332	1563	1331	2034	1214	1470	1553	1765	1260	1128	1330	2708	2076	1491	1416	1596	1677
ENSMUSG00000044881	Coa4	235	184	239	198	392	216	223	242	257	257	249	312	404	304	220	210	254	223
ENSMUSG00000026112	Coa5	6824	6232	6994	11221	16726	10006	6521	7371	7410	8671	8278	10610	8512	5110	4727	7288	7458	6616
ENSMUSG00000051671	Coa6	433	445	476	477	703	406	449	453	557	426	388	481	679	500	374	410	461	384
ENSMUSG00000048351	Coa7	505	449	558	537	819	509	442	456	519	274	281	341	796	549	481	543	546	515
ENSMUSG00000001755	Coasy	1417	1213	1440	1301	1960	1163	1070	1219	1367	1110	927	1124	1978	1394	1077	959	1005	958
ENSMUSG00000020173	Cobl	0	1	1	0	1	0	0	1	0	0	2	0	2	1	1	1	0	0
ENSMUSG00000034903	Cobll1	2	1	2	4	2	5	0	0	3	1	4	2	3	3	2	2	4	2
ENSMUSG00000020953	Coch	0	0	0	0	1	0	0	0	0	1	0	2	0	1	1	4	1	0
ENSMUSG00000018661	Cog1	952	841	960	855	1252	770	1025	1181	1241	828	737	906	1675	1107	963	1047	1009	933
ENSMUSG00000031979	Cog2	1763	1690	1825	1683	2610	1510	1618	1771	1952	1446	1413	1699	2928	1941	1639	1723	1718	1639
ENSMUSG00000034893	Cog3	2023	1928	2065	1611	2483	1484	1580	1801	1696	1422	1344	1661	2915	1764	1608	1514	1459	1417
ENSMUSG00000031753	Cog4	1320	1225	1460	1339	1996	1199	949	1100	1227	1086	948	1104	1988	1293	1060	1170	1179	1104
ENSMUSG00000035933	Cog5	1701	1599	1663	1510	2380	1421	1624	1927	1781	1543	1351	1868	2490	1555	1514	1363	1341	1198
ENSMUSG00000027742	Cog6	920	932	959	717	1014	649	746	858	856	753	738	816	1561	965	837	655	719	708
ENSMUSG00000034951	Cog7	1901	1717	1843	1440	2180	1331	1580	1768	1847	1380	1262	1526	2632	1686	1523	1423	1398	1333
ENSMUSG00000031916	Cog8	1736	1505	1825	1799	2698	1629	1490	1730	1883	1492	1410	1678	2785	2078	1600	1775	1831	1833
ENSMUSG00000033983	Coil	775	763	805	697	1136	644	648	733	817	494	450	555	1167	680	667	669	644	622
ENSMUSG00000039462	Col10a1	1	0	1	0	2	0	1	1	0	0	3	0	0	1	0	2	1	2
ENSMUSG00000027966	Col11a1	2	3	3	2	6	4	1	2	0	0	0	4	3	2	10	2	1	2
ENSMUSG00000024330	Col11a2	38	36	41	73	80	65	61	70	72	62	46	57	94	54	55	46	45	47
ENSMUSG00000032332	Col12a1	492	483	470	94	73	56	92	100	86	111	88	109	93	22	32	6	23	13
ENSMUSG00000058806	Col13a1	0	0	0	0	0	1	0	0	0	0	0	0	1	0	0	0	0	0
ENSMUSG00000022371	Col14a1	31	21	20	10	19	11	47	32	54	19	8	7	69	44	41	26	23	26
ENSMUSG00000028339	Col15a1	132	108	124	76	97	57	113	148	172	113	106	142	263	163	129	60	94	60
ENSMUSG00000040690	Col16a1	1	2	1	0	1	0	0	0	2	0	0	0	1	0	2	1	1	1
ENSMUSG00000025064	Col17a1	0	0	0	1	0	0	3	0	0	0	0	0	1	0	0	0	1	0
ENSMUSG00000001435	Col18a1	45	50	50	85	71	46	49	74	52	79	76	74	107	89	66	85	113	96
ENSMUSG00000026141	Col19a1	0	2	1	3	0	2	1	1	0	1	2	4	3	3	0	1	1	2
ENSMUSG00000001506	Col1a1	5	2	9	16	28	20	10	5	3	3	2	21	27	19	19	5	1	1
ENSMUSG00000029661	Col1a2	0	0	4	7	14	8	7	3	0	0	1	6	12	10	2	3	0	1
ENSMUSG00000016356	Col20a1	10	6	7	10	6	4	9	3	5	14	6	8	2	0	2	5	2	0
ENSMUSG00000079022	Col22a1	0	0	1	0	1	0	0	0	0	0	0	1	0	0	0	0	0	0
ENSMUSG00000063564	Col23a1	1975	2046	2147	1500	2395	1499	2530	2989	2594	5541	4795	5836	1348	833	696	660	622	636
ENSMUSG00000028197	Col24a1	1	1	1	7	2	7	0	0	0	4	1	4	1	0	0	0	1	5
ENSMUSG00000058897	Col25a1	65	50	65	5	31	15	7	8	5	3	2	7	33	23	20	11	13	9
ENSMUSG00000004415	Col26a1	4	0	6	2	8	1	4	1	7	0	5	2	7	1	2	5	1	0
ENSMUSG00000045672	Col27a1	25	17	17	13	16	12	6	14	2	6	2	3	4	1	2	4	4	1
ENSMUSG00000068794	Col28a1	0	0	0	0	0	1	0	0	0	0	0	0	0	0	0	0	0	0
ENSMUSG00000022483	Col2a1	1	1	0	0	0	1	1	0	0	0	0	2	0	2	0	0	0	0
ENSMUSG00000026043	Col3a1	1	2	1	7	11	6	6	1	3	1	1	8	10	4	4	2	3	3
ENSMUSG00000031502	Col4a1	14	19	13	10	14	12	12	10	19	9	7	14	38	19	3	16	19	7
ENSMUSG00000031503	Col4a2	82	75	112	180	296	179	70	65	81	127	117	161	122	88	94	318	365	307
ENSMUSG00000079465	Col4a3	9	14	14	7	17	12	7	9	12	17	15	21	15	4	2	11	6	2
ENSMUSG00000021669	Col4a3bp	1721	1574	1711	1303	2081	1147	1363	1562	1370	782	717	1003	2854	1528	1677	1519	1484	1326
ENSMUSG00000067158	Col4a4	17	16	10	16	18	3	9	4	17	8	7	13	11	6	7	7	8	7
ENSMUSG00000031274	Col4a5	535	530	593	150	247	153	796	865	814	196	197	246	1144	548	619	262	259	226
ENSMUSG00000031273	Col4a6	0	1	0	0	1	0	0	0	0	0	1	0	1	0	1	0	0	0
ENSMUSG00000026837	Col5a1	2	1	1	0	3	2	1	0	0	1	0	2	1	0	0	1	0	0
ENSMUSG00000026042	Col5a2	0	0	0	8	7	5	5	1	3	0	0	1	3	3	7	0	1	0
ENSMUSG00000004098	Col5a3	2	2	8	20	16	3	1	5	4	14	6	9	5	6	2	2	7	8
ENSMUSG00000001119	Col6a1	0	1	1	0	1	0	0	0	0	0	0	1	2	0	0	1	1	0
ENSMUSG00000020241	Col6a2	0	1	0	0	1	0	0	1	0	0	0	0	1	2	0	0	0	1
ENSMUSG00000048126	Col6a3	0	1	1	1	0	2	0	1	0	0	1	1	2	0	0	1	2	1
ENSMUSG00000032572	Col6a4	0	0	0	0	0	0	0	0	0	0	0	0	0	0	0	0	0	0
ENSMUSG00000091345	Col6a5	0	0	0	0	0	0	0	0	0	0	0	0	0	0	0	0	0	0
ENSMUSG00000043719	Col6a6	0	0	0	0	0	0	0	0	0	0	0	0	1	0	0	1	0	1
ENSMUSG00000025650	Col7a1	38	30	27	26	50	23	16	12	29	25	24	19	52	29	18	22	20	12
ENSMUSG00000068196	Col8a1	1	3	0	0	0	2	1	0	0	0	0	2	1	4	0	0	1	0
ENSMUSG00000056174	Col8a2	0	0	0	0	0	0	0	0	0	1	0	0	0	0	0	0	0	0
ENSMUSG00000026147	Col9a1	0	1	0	0	0	0	0	0	0	0	0	0	0	0	0	0	0	0
ENSMUSG00000028626	Col9a2	0	0	0	0	0	0	0	0	0	0	0	0	0	0	1	0	0	1
ENSMUSG00000027570	Col9a3	17	28	13	40	64	31	14	9	14	42	28	44	24	18	14	43	30	35
ENSMUSG00000079559	Colca2	0	0	0	0	0	0	0	0	0	0	0	0	0	0	0	0	0	0
ENSMUSG00000038591	Colec10	2	1	2	3	1	0	2	0	2	1	2	1	5	3	0	7	2	3
ENSMUSG00000036655	Colec11	3	4	3	6	7	0	3	5	2	3	3	5	5	1	4	3	3	5
ENSMUSG00000036103	Colec12	4757	4502	4961	2688	4080	2607	7956	8855	8472	11855	10238	12822	8026	4772	4387	3934	4082	3811
ENSMUSG00000034807	Colgalt1	7947	7316	8147	8201	12048	7381	7118	7807	8637	7105	6405	7637	14174	8931	7874	7126	7383	6923
ENSMUSG00000032649	Colgalt2	0	0	0	0	0	1	0	0	0	0	0	0	0	0	0	0	2	0
ENSMUSG00000057606	Colq	0	0	0	1	0	0	0	0	0	0	0	2	0	0	0	0	0	0
ENSMUSG00000051355	Commd1	1398	1205	1546	1268	1867	1020	1209	1289	1405	1020	942	1132	1790	1274	964	869	944	982
ENSMUSG00000042705	Commd10	1305	1179	1278	1360	2194	1295	1457	1711	1822	1672	1556	1900	1936	1324	1113	1426	1371	1352
ENSMUSG00000036513	Commd2	524	478	610	568	897	471	572	668	783	465	463	584	878	579	430	557	549	581
ENSMUSG00000051154	Commd3	1783	1683	1792	1657	2291	1368	2121	2289	2642	1778	1613	1935	3511	2360	1900	1776	1851	1891
ENSMUSG00000032299	Commd4	1501	1304	1489	1245	1874	1146	1542	1675	1867	1806	1482	1751	2556	1826	1413	1193	1227	1184
ENSMUSG00000055041	Commd5	587	565	589	636	942	559	475	567	612	550	539	601	879	617	478	473	554	563
ENSMUSG00000075486	Commd6	994	838	1025	816	1350	726	1214	1343	1453	1388	1237	1619	1775	1249	958	1025	1074	1084
ENSMUSG00000056941	Commd7	1587	1482	1600	1594	2408	1373	1739	1966	2202	1383	1278	1582	2848	1954	1569	1753	1888	1713
ENSMUSG00000029213	Commd8	1340	1175	1380	1363	2082	1230	1176	1307	1387	1157	1160	1363	1998	1289	1059	1417	1496	1351
ENSMUSG00000027163	Commd9	844	779	915	886	1251	794	829	898	1020	797	786	888	1385	1022	737	966	1014	1049
ENSMUSG00000031849	Comp	29	14	26	25	15	9	43	42	43	18	20	19	43	31	29	12	19	23
ENSMUSG00000000326	Comt	2580	2242	2810	2286	3486	2027	2024	2206	2482	1857	1727	1981	6292	4237	3447	2093	2194	2084
ENSMUSG00000021773	Comtd1	883	754	880	907	1405	781	967	1101	1341	843	799	977	1373	979	786	779	823	817
ENSMUSG00000040782	Cop1	3620	3243	3637	2889	4656	2710	2956	3186	3565	2266	2188	2633	4411	2751	2323	2289	2453	2202
ENSMUSG00000026553	Copa	14146	13356	14826	13805	20745	12730	10923	12459	12761	12179	11000	13809	15507	9223	8623	9557	9627	8663
ENSMUSG00000030754	Copb1	5701	5272	5833	5478	8525	5116	3808	4139	4300	3872	3324	4214	8359	5054	4510	4937	5102	4866
ENSMUSG00000032458	Copb2	6080	5796	6160	6244	8940	5529	4760	5415	5748	4974	4637	5801	8809	5517	5027	5551	5792	5392
ENSMUSG00000055681	Cope	2920	2699	3176	2806	4214	2457	2634	2953	3344	3381	3062	3521	4503	3175	2489	2816	2971	2887
ENSMUSG00000030058	Copg1	5780	5344	5952	5327	8449	5015	4206	4964	5307	4688	4265	5312	8314	5610	4458	5323	5117	4823
ENSMUSG00000025607	Copg2	1756	1638	1737	1756	2690	1641	1374	1586	1725	1380	1270	1470	2708	1745	1494	1521	1513	1362
ENSMUSG00000031458	Coprs	274	268	305	252	408	232	288	327	361	229	233	262	488	358	253	269	272	280
ENSMUSG00000027206	Cops2	7960	7276	8305	7520	11534	6695	6833	7551	7810	5254	5089	6459	13238	7450	7175	7547	7937	7312
ENSMUSG00000019373	Cops3	2455	2239	2471	2234	3516	2113	2300	2635	2990	2056	1974	2350	3984	2710	2229	2302	2343	2305
ENSMUSG00000035297	Cops4	3146	2866	3345	3185	4943	2776	2345	2518	2788	2248	2074	2402	4583	2913	2461	2803	2875	2893
ENSMUSG00000025917	Cops5	4431	4016	4610	4397	6600	3781	3953	4205	4812	3284	3173	3765	5209	3394	2941	3040	3539	3463
ENSMUSG00000019494	Cops6	3485	3134	3653	3055	4736	2741	2941	3344	3791	3044	2891	3223	5917	4147	3325	3234	3616	3593
ENSMUSG00000030127	Cops7a	3083	2778	3219	3022	4402	2623	2678	3100	3388	2452	2277	2713	4256	3030	2405	2616	2619	2540
ENSMUSG00000026240	Cops7b	972	912	1020	1073	1624	970	822	967	997	716	698	830	1121	742	625	765	716	708
ENSMUSG00000034432	Cops8	2872	2619	2962	2680	4197	2390	2601	2827	3248	2144	2057	2344	3494	2386	1908	2199	2295	2147
ENSMUSG00000073616	Cops9	1734	1745	1900	1822	2655	1481	1867	2090	2361	2293	2010	2376	2407	1703	1285	1247	1347	1426
ENSMUSG00000060992	Copz1	3766	3510	3999	3403	5284	3168	3362	3787	4182	3757	3460	4157	5772	3841	3164	3483	3729	3605
ENSMUSG00000018672	Copz2	123	107	124	138	204	112	111	132	131	197	213	234	159	121	82	99	83	95
ENSMUSG00000039914	Coq10a	414	399	464	323	520	314	310	340	349	376	347	399	822	552	414	320	353	383
ENSMUSG00000025981	Coq10b	267	281	311	468	764	412	379	400	440	519	521	613	406	272	210	428	421	472
ENSMUSG00000029319	Coq2	1346	1283	1391	1873	2926	1727	1303	1429	1565	1350	1134	1347	2295	1511	1302	1425	1469	1470
ENSMUSG00000028247	Coq3	496	482	529	475	759	479	306	389	406	282	222	301	750	504	411	367	353	430
ENSMUSG00000026798	Coq4	670	607	672	561	825	533	532	564	667	469	421	508	1003	736	503	543	556	566
ENSMUSG00000041733	Coq5	1452	1294	1437	1677	2287	1411	1268	1422	1495	1261	1045	1325	2131	1534	1139	1358	1428	1410
ENSMUSG00000021235	Coq6	538	475	519	453	698	450	379	439	520	323	344	355	795	529	432	390	424	401
ENSMUSG00000030652	Coq7	831	817	983	868	1330	751	784	886	933	655	643	735	1389	1016	842	787	786	811
ENSMUSG00000026489	Coq8a	213	165	189	108	174	119	127	151	141	116	112	119	640	468	352	204	216	174
ENSMUSG00000003762	Coq8b	450	445	434	486	712	400	264	285	324	329	323	404	594	385	301	363	402	391
ENSMUSG00000031782	Coq9	1909	1807	1985	1944	3002	1744	1512	1811	2076	1561	1363	1588	2823	2001	1518	1352	1501	1498
ENSMUSG00000005220	Corin	0	0	3	1	1	4	0	0	0	0	1	0	0	0	0	0	2	0
ENSMUSG00000030707	Coro1a	10256	9270	10708	10390	15965	9468	7541	8314	9405	8581	7861	9107	17480	12306	9635	10422	11521	11258
ENSMUSG00000024835	Coro1b	4015	3630	4153	4782	6928	4374	3682	4039	4521	5733	5022	5907	7397	5092	3877	4695	5033	4651
ENSMUSG00000004530	Coro1c	14536	13774	15392	16498	25096	14976	10874	12458	13401	10885	10098	12313	16579	11227	9540	12807	12750	11897
ENSMUSG00000028337	Coro2a	3311	2995	3294	3245	4937	3164	2145	2669	2791	2621	2278	2756	5041	3249	2926	3990	3886	3585
ENSMUSG00000041729	Coro2b	4	7	3	0	0	2	2	3	3	1	3	4	8	1	2	0	0	0
ENSMUSG00000020836	Coro6	47	55	53	57	87	70	38	41	44	62	50	59	78	61	67	47	47	41
ENSMUSG00000039637	Coro7	1319	1270	1392	2318	3272	2088	1025	1183	1165	3271	2756	3341	2099	1418	1190	1283	1292	1236
ENSMUSG00000028971	Cort	0	0	0	3	1	0	2	1	0	0	0	0	2	0	2	1	0	3
ENSMUSG00000031827	Cotl1	6139	5915	6583	5950	8834	5315	7285	8195	9401	8637	7473	8804	8560	5863	4809	4514	5252	4806
ENSMUSG00000064351	COX1	263815	241480	278104	255544	370233	227312	306742	348633	374716	331142	300147	379770	492017	301298	275864	274512	298869	273914
ENSMUSG00000042148	Cox10	936	849	1002	1169	1769	1083	978	1017	1167	953	814	1006	1380	1009	848	1044	1002	1047
ENSMUSG00000020544	Cox11	391	379	427	435	648	358	421	475	514	458	459	498	687	438	384	393	508	485
ENSMUSG00000023020	Cox14	1315	1193	1432	1258	2019	1137	1148	1261	1416	1217	1207	1283	2437	1813	1355	1234	1274	1304
ENSMUSG00000040018	Cox15	2330	2116	2543	1996	3205	1924	2080	2378	2429	1679	1465	1869	3627	2316	2049	1867	1773	1744
ENSMUSG00000091803	Cox16	812	780	856	764	1164	723	921	991	1089	735	713	822	1660	1115	834	858	931	902
ENSMUSG00000046516	Cox17	2321	2062	2477	2981	4537	2540	2126	2492	2710	3210	3012	3603	3646	2621	1987	2582	2768	2796
ENSMUSG00000035505	Cox18	290	254	323	384	536	308	283	305	322	297	269	315	518	347	246	328	332	329
ENSMUSG00000045438	Cox19	914	898	1006	693	1091	607	842	955	1057	802	776	889	2056	1409	1056	858	1017	915
ENSMUSG00000064354	COX2	123928	103072	127172	96121	137563	85706	145030	150183	181821	128747	114752	141016	236522	164346	129421	107438	125581	115271
ENSMUSG00000026500	Cox20	345	242	349	247	344	186	242	256	290	157	203	159	449	296	188	107	129	131
ENSMUSG00000064358	COX3	37531	33550	48257	34055	68845	37684	60815	60591	79701	59978	50821	70215	111421	68149	65807	49158	54358	63184
ENSMUSG00000031818	Cox4i1	12037	10729	12422	11748	17363	10190	10715	11746	13295	11325	10700	12309	18131	12899	9612	10077	11502	11303
ENSMUSG00000009876	Cox4i2	1	1	3	5	21	13	0	1	2	3	2	2	0	1	0	1	2	5
ENSMUSG00000000088	Cox5a	3616	3281	3759	3821	5777	3283	3299	3476	4055	3504	3186	3565	5986	4188	3104	3474	3802	3849
ENSMUSG00000061518	Cox5b	6637	5997	6915	6204	9764	5755	5814	6448	7372	5928	5302	6275	8389	6122	4394	4384	4932	4728
ENSMUSG00000041697	Cox6a1	5663	5260	5780	5444	8383	4901	5169	5715	6702	5973	5102	5748	9951	7510	5434	5290	5623	5878
ENSMUSG00000030785	Cox6a2	61	54	74	68	109	68	92	114	144	132	112	131	116	88	62	64	75	67
ENSMUSG00000036751	Cox6b1	4435	3997	4798	4054	5926	3567	4001	4190	4787	3884	3708	4404	7700	5594	4287	4062	4506	4576
ENSMUSG00000051811	Cox6b2	1	0	1	0	1	0	0	0	0	0	0	1	0	0	1	0	0	0
ENSMUSG00000014313	Cox6c	3582	3065	3813	3349	5208	3057	3101	3357	3931	2967	2704	3188	5900	4144	3095	3010	3331	3182
ENSMUSG00000074218	Cox7a1	54	63	56	32	49	34	36	35	62	31	39	38	57	55	30	19	21	24
ENSMUSG00000032330	Cox7a2	3336	2915	3315	2911	4368	2496	3089	3441	3817	2991	2910	3247	5329	3747	2805	2821	2970	3042
ENSMUSG00000024248	Cox7a2l	4169	3623	4243	3874	5592	3238	5677	6145	6940	6028	5350	6337	8982	6360	4830	4215	4626	4549
ENSMUSG00000031231	Cox7b	3740	3234	3965	3462	5088	3070	3358	3775	4172	3714	3529	3984	5948	4193	3270	3299	3596	3584
ENSMUSG00000049387	Cox7b2	0	0	0	0	0	0	0	0	0	0	0	0	0	0	0	0	0	0
ENSMUSG00000017778	Cox7c	3903	3630	4089	3753	5610	3240	3884	4410	4744	3972	3497	4218	7085	5071	3970	3605	4000	4055
ENSMUSG00000035885	Cox8a	4475	4124	4751	4451	6699	3990	4671	4960	5589	5131	4574	5317	8618	6147	4647	4420	4834	4596
ENSMUSG00000025488	Cox8b	0	0	0	0	0	0	0	0	0	0	0	0	0	0	0	1	0	0
ENSMUSG00000043319	Cox8c	0	0	0	0	0	0	0	0	0	0	0	0	0	0	0	0	0	0
ENSMUSG00000003617	Cp	559	553	548	1645	2380	1404	349	455	455	728	704	852	571	371	286	1054	1114	920
ENSMUSG00000054446	Cpa1	0	0	0	0	0	0	0	0	0	0	0	0	0	0	0	0	0	0
ENSMUSG00000071553	Cpa2	4	0	0	0	0	0	1	0	1	4	0	0	1	2	0	0	0	0
ENSMUSG00000001865	Cpa3	0	0	0	0	0	0	0	0	0	0	0	0	0	0	0	0	0	0
ENSMUSG00000039070	Cpa4	0	0	0	0	0	0	0	0	0	0	0	0	0	0	0	0	0	0
ENSMUSG00000029788	Cpa5	0	0	0	0	0	0	0	0	0	0	0	0	0	0	0	0	0	0
ENSMUSG00000042501	Cpa6	20	4	31	15	21	5	11	13	6	5	13	6	20	11	12	16	9	8
ENSMUSG00000011463	Cpb1	2	2	1	9	7	3	0	2	0	3	8	1	1	0	0	1	1	1
ENSMUSG00000021999	Cpb2	15	36	26	22	28	20	14	20	26	21	27	26	28	14	14	37	36	45
ENSMUSG00000020841	Cpd	3731	3715	3926	3520	5095	3203	3493	3985	3378	3947	3865	5092	4925	2436	2857	4914	4611	4101
ENSMUSG00000037852	Cpe	935	929	973	706	1109	670	2038	2248	2386	2292	2121	2468	1871	1151	1013	692	716	672
ENSMUSG00000025586	Cpeb1	213	204	205	149	224	160	323	387	345	314	273	342	494	307	304	213	184	174
ENSMUSG00000039782	Cpeb2	674	630	676	295	457	313	684	761	635	304	274	417	887	412	538	471	490	440
ENSMUSG00000039652	Cpeb3	201	221	232	127	205	117	219	233	236	96	115	165	398	240	237	156	160	132
ENSMUSG00000020300	Cpeb4	2797	2742	2836	2044	3093	1914	2620	3072	2403	3757	3739	4968	4062	1890	2158	2580	2393	2150
ENSMUSG00000062980	Cped1	99	121	134	254	402	213	51	45	50	295	301	314	104	76	79	187	181	171
ENSMUSG00000095975	Cphx1	15	23	1	33	2	0	0	8	0	14	1	1	8	0	3	7	0	0
ENSMUSG00000098463	Cphx2	1	0	0	0	2	1	0	0	0	2	1	1	0	0	0	1	0	0
ENSMUSG00000094817	Cphx3	3	0	24	0	58	45	5	8	16	2	15	22	2	6	0	23	28	25
ENSMUSG00000039801	Cplane1	820	745	812	590	859	545	527	655	508	352	321	461	1045	529	586	579	565	432
ENSMUSG00000073733	Cplane2	48	52	50	37	68	49	45	44	38	39	47	58	73	31	37	64	54	51
ENSMUSG00000033615	Cplx1	1	1	0	0	1	1	0	1	3	2	0	1	4	0	0	1	2	0
ENSMUSG00000025867	Cplx2	0	0	0	1	2	0	0	0	0	0	0	1	1	0	0	0	1	0
ENSMUSG00000039714	Cplx3	0	0	0	0	0	0	0	0	0	0	0	0	0	1	0	0	0	0
ENSMUSG00000024519	Cplx4	0	1	0	0	0	0	0	0	0	0	0	0	0	0	0	0	0	0
ENSMUSG00000020183	Cpm	184	205	193	224	321	223	55	61	53	81	72	70	246	158	156	94	94	68
ENSMUSG00000025196	Cpn1	22	18	17	13	28	14	15	21	13	18	13	18	26	22	18	29	24	20
ENSMUSG00000023176	Cpn2	12	8	14	12	14	8	9	10	8	9	23	15	27	14	13	24	21	20
ENSMUSG00000074643	Cpne1	4466	4409	4941	5214	7786	4758	2977	3535	3746	3302	3025	3676	6331	3811	3661	4089	4056	3857
ENSMUSG00000034361	Cpne2	554	549	612	769	1245	686	628	777	769	750	687	818	842	594	466	515	537	529
ENSMUSG00000028228	Cpne3	2535	2380	2409	2526	3538	2347	1924	2122	1886	1639	1568	2100	3649	2145	2123	3107	2743	2528
ENSMUSG00000032564	Cpne4	0	0	0	0	0	0	0	0	1	0	0	0	0	0	0	0	0	0
ENSMUSG00000024008	Cpne5	16	11	14	14	17	2	9	5	11	2	8	8	32	16	14	9	2	6
ENSMUSG00000022212	Cpne6	0	0	0	0	1	0	0	0	0	0	0	0	0	0	0	0	0	0
ENSMUSG00000034796	Cpne7	2	0	2	2	1	0	1	0	2	3	2	0	5	5	3	3	9	6
ENSMUSG00000052560	Cpne8	722	678	739	759	1206	764	766	938	859	928	805	964	1257	872	734	908	922	790
ENSMUSG00000030270	Cpne9	2	1	2	6	1	5	6	1	2	0	1	2	3	0	3	4	4	4
ENSMUSG00000022742	Cpox	1764	1715	1930	1864	2839	1659	1209	1466	1462	1021	976	1185	2419	1458	1260	1290	1395	1376
ENSMUSG00000065979	Cpped1	1390	1283	1503	1258	1955	1106	1573	1838	2010	1091	1121	1293	2567	1595	1428	1584	1632	1497
ENSMUSG00000039007	Cpq	12	13	15	25	17	13	108	146	135	155	157	158	132	74	62	86	82	93
ENSMUSG00000025991	Cps1	85	64	117	84	153	97	61	86	105	79	114	120	186	131	64	157	187	127
ENSMUSG00000034022	Cpsf1	4484	4030	4523	3826	6052	3602	3323	3887	3914	2634	2468	2918	6665	4449	3822	3709	3808	3536
ENSMUSG00000041781	Cpsf2	4062	3745	4252	4449	6877	4104	3724	4374	4479	3027	2823	3650	6312	3874	3564	4229	4303	3867
ENSMUSG00000054309	Cpsf3	4486	4052	4530	4374	6823	4022	4385	5120	5605	3904	3527	4484	7412	4964	4125	4436	4598	4389
ENSMUSG00000029625	Cpsf4	944	834	972	1051	1456	947	860	967	1147	739	704	820	1467	1104	868	985	974	983
ENSMUSG00000018727	Cpsf4l	7	6	11	13	6	9	5	3	10	6	4	5	11	9	5	4	4	9
ENSMUSG00000055531	Cpsf6	5393	5084	5682	5374	8164	4746	4822	5361	5530	3916	3826	4717	8608	5254	4850	5966	5785	5639
ENSMUSG00000034820	Cpsf7	2104	1966	2122	1870	2796	1749	1885	2139	2208	1485	1336	1702	3498	2195	1964	2143	2047	1952
ENSMUSG00000024900	Cpt1a	658	597	697	974	1392	923	708	764	941	595	571	705	1957	1183	1136	865	896	797
ENSMUSG00000078937	Cpt1b	62	53	53	47	73	56	22	7	38	28	46	33	23	46	37	45	28	40
ENSMUSG00000007783	Cpt1c	5	17	16	7	19	9	1	10	5	12	5	9	16	10	11	10	13	11
ENSMUSG00000028607	Cpt2	683	629	770	666	993	614	573	614	718	498	457	539	1120	737	629	474	493	423
ENSMUSG00000029073	Cptp	699	602	648	675	951	604	577	714	711	629	564	651	1168	800	620	846	842	755
ENSMUSG00000052955	Cpvl	1	1	0	11	19	16	4	2	2	45	26	20	10	8	2	32	36	30
ENSMUSG00000072995	Cpxcr1	0	0	0	0	0	0	0	0	0	0	0	0	0	0	0	0	0	0
ENSMUSG00000027408	Cpxm1	66	61	76	62	122	49	61	55	58	43	36	55	75	68	38	42	53	46
ENSMUSG00000030862	Cpxm2	0	0	0	0	0	0	0	0	0	0	0	0	0	0	0	1	0	0
ENSMUSG00000036596	Cpz	0	0	0	0	0	0	0	0	0	0	0	0	0	0	0	0	0	0
ENSMUSG00000016481	Cr1l	1685	1620	1764	1768	2747	1599	2003	2124	2294	1530	1386	1703	2808	1750	1508	1744	1698	1594
ENSMUSG00000026616	Cr2	7	4	4	4	8	2	1	3	1	2	1	1	3	1	3	0	1	1
ENSMUSG00000032291	Crabp1	0	0	0	0	1	2	1	0	0	0	0	3	4	2	4	0	0	0
ENSMUSG00000004885	Crabp2	7	4	6	9	9	0	1	3	3	6	5	0	3	3	3	3	7	6
ENSMUSG00000061414	Cracr2a	1	1	1	3	0	0	0	1	3	1	0	0	1	1	0	0	1	2
ENSMUSG00000048200	Cracr2b	52	42	48	31	62	36	33	40	53	81	51	58	163	114	65	51	46	63
ENSMUSG00000045867	Cradd	165	144	157	157	280	153	166	127	189	106	116	156	296	218	171	105	145	116
ENSMUSG00000038002	Cramp1l	1139	1062	1164	1032	1566	955	837	1122	979	821	784	1100	1828	1003	1082	1077	1079	933
ENSMUSG00000026853	Crat	458	411	464	565	760	500	474	551	584	650	550	695	661	481	350	445	505	420
ENSMUSG00000063681	Crb1	0	2	0	0	0	1	0	0	1	0	0	2	0	0	0	1	1	0
ENSMUSG00000035403	Crb2	0	6	2	2	0	1	2	1	5	0	1	5	0	2	0	2	1	1
ENSMUSG00000044279	Crb3	3	6	1	2	1	1	1	1	1	4	2	2	2	2	2	2	5	3
ENSMUSG00000005362	Crbn	857	771	846	705	1054	609	650	651	665	501	513	601	1370	787	738	641	698	580
ENSMUSG00000025532	Crcp	963	868	998	1161	1847	1034	941	1041	1222	864	823	854	1518	1030	898	1229	1329	1226
ENSMUSG00000027913	Crct1	0	0	0	0	0	0	0	0	0	0	0	0	0	0	0	0	0	0
ENSMUSG00000025958	Creb1	2571	2566	2729	2907	4256	2563	1865	2152	1932	1495	1423	1897	2934	1551	1727	2022	1997	1833
ENSMUSG00000028466	Creb3	918	867	962	1254	2146	1156	693	753	835	1335	1218	1432	1447	993	802	1316	1408	1300
ENSMUSG00000027230	Creb3l1	241	235	234	226	329	218	153	153	226	415	338	369	335	243	169	241	276	271
ENSMUSG00000038648	Creb3l2	306	310	310	299	353	234	102	156	111	328	236	327	253	112	131	149	159	132
ENSMUSG00000035041	Creb3l3	17	12	15	15	30	13	17	22	25	15	24	17	33	16	18	33	31	29
ENSMUSG00000027938	Creb3l4	14	5	12	14	41	0	18	27	22	11	15	21	36	16	16	21	19	23
ENSMUSG00000053007	Creb5	283	262	299	1115	1925	1032	495	535	557	1219	1175	1410	561	284	269	844	782	730
ENSMUSG00000022521	Crebbp	1276	1195	1336	1010	1502	939	979	1171	1151	751	731	912	2041	1212	1207	1354	1110	1054
ENSMUSG00000032652	Crebl2	160	181	180	164	246	141	134	158	153	257	205	246	421	275	226	119	147	119
ENSMUSG00000048249	Crebrf	371	328	391	243	319	168	187	199	200	168	156	233	907	509	526	370	362	306
ENSMUSG00000051451	Crebzf	1874	1777	1990	1598	2431	1481	1383	1565	1544	1009	1011	1217	2878	1769	1741	1534	1557	1468
ENSMUSG00000040713	Creg1	4971	4510	5462	3910	6040	3598	4637	5035	5222	4483	4180	4900	7752	5286	4177	2819	2864	2799
ENSMUSG00000050967	Creg2	214	227	263	227	372	240	326	345	379	345	306	338	198	122	120	153	183	167
ENSMUSG00000030284	Creld1	1050	919	1106	1091	1625	993	861	943	983	1916	1799	1926	2192	1563	1134	1463	1691	1465
ENSMUSG00000023272	Creld2	1478	1450	1658	2776	4309	2480	1062	1240	1354	3633	3595	4158	1850	1297	1004	2745	3112	2844
ENSMUSG00000063889	Crem	263	208	256	322	480	303	311	356	377	658	564	700	630	362	327	385	532	402
ENSMUSG00000049796	Crh	0	0	0	0	0	0	0	0	0	0	0	0	0	0	1	0	0	0
ENSMUSG00000021680	Crhbp	0	0	0	0	0	1	0	0	1	0	0	1	1	0	0	0	0	0
ENSMUSG00000018634	Crhr1	0	0	0	1	0	1	0	0	0	1	0	0	0	0	0	0	0	0
ENSMUSG00000003476	Crhr2	0	0	0	0	0	0	0	1	1	0	0	0	0	0	0	0	0	0
ENSMUSG00000024074	Crim1	302	312	342	460	654	417	558	572	542	627	584	753	734	422	442	503	526	424
ENSMUSG00000006360	Crip1	81	67	85	86	140	83	78	88	114	122	109	118	176	98	75	72	74	85
ENSMUSG00000006356	Crip2	10	11	4	2	10	7	9	5	3	6	3	3	20	13	5	10	8	10
ENSMUSG00000023968	Crip3	1	0	0	0	1	0	0	0	0	1	0	0	1	0	1	0	0	0
ENSMUSG00000024146	Cript	941	894	959	854	1359	802	1052	1109	1186	1091	962	1213	1694	1139	886	1062	1157	1175
ENSMUSG00000025431	Crisp1	0	0	0	0	0	0	0	0	0	0	0	0	0	0	0	0	0	0
ENSMUSG00000023930	Crisp2	0	0	0	0	0	0	0	0	0	0	0	0	0	0	0	0	0	0
ENSMUSG00000025433	Crisp3	0	0	0	0	0	0	0	0	0	0	0	0	0	0	0	0	0	0
ENSMUSG00000025774	Crisp4	0	0	0	0	0	0	0	0	0	0	0	0	0	0	0	0	0	0
ENSMUSG00000025776	Crispld1	0	0	0	0	0	1	0	0	0	0	0	0	0	0	0	0	0	0
ENSMUSG00000031825	Crispld2	6	9	4	1	5	2	5	3	2	1	0	0	4	0	2	1	2	1
ENSMUSG00000017776	Crk	3769	3683	4058	3776	5569	3406	3655	4061	4121	3037	2952	3719	5781	3259	3167	4015	4219	3797
ENSMUSG00000006134	Crkl	2462	2253	2469	2236	3468	2077	1841	2173	2078	1652	1711	1973	3474	2061	1940	2498	2499	2171
ENSMUSG00000007888	Crlf1	1	0	0	0	0	1	0	0	1	0	0	1	1	0	0	0	2	0
ENSMUSG00000033467	Crlf2	712	662	761	1115	1445	976	1099	1232	1370	1818	1570	1849	1645	1283	906	1238	1352	1248
ENSMUSG00000017561	Crlf3	2118	1852	2105	1968	3060	1676	1475	1554	1554	1331	1304	1602	3504	2145	2046	1931	1913	1860
ENSMUSG00000027357	Crls1	1914	1788	2029	2091	3147	1938	1531	1582	1720	1065	1106	1326	2637	1871	1558	1437	1423	1512
ENSMUSG00000029121	Crmp1	0	0	0	6	8	3	5	0	0	0	0	10	3	6	2	2	0	0
ENSMUSG00000031736	Crnde	172	140	184	173	248	143	142	150	172	101	88	113	272	193	115	171	194	170
ENSMUSG00000001767	Crnkl1	2025	1895	2083	2221	3297	2056	1684	1899	1989	1286	1315	1632	3269	2083	1906	2041	2129	2069
ENSMUSG00000078657	Crnn	0	0	0	0	0	0	0	0	0	0	0	0	0	0	0	0	0	0
ENSMUSG00000040860	Crocc	597	551	573	504	813	472	322	377	384	336	250	318	865	574	470	422	453	406
ENSMUSG00000084989	Crocc2	0	0	0	0	0	0	0	0	0	0	0	0	1	0	1	0	0	0
ENSMUSG00000003623	Crot	865	851	913	757	1154	673	639	783	850	745	640	790	1685	965	941	768	842	747
ENSMUSG00000037942	Crp	21	25	30	23	37	15	18	30	33	26	29	26	45	27	15	41	46	38
ENSMUSG00000043153	Crppa	0	0	0	0	0	0	1	0	0	0	0	1	0	0	0	0	1	0
ENSMUSG00000042401	Crtac1	0	0	0	0	0	0	0	0	0	0	0	0	0	0	0	0	0	0
ENSMUSG00000032021	Crtam	1	2	0	0	4	1	1	4	0	6	1	1	2	3	1	4	4	1
ENSMUSG00000032431	Crtap	786	702	837	702	1117	682	1073	1234	1403	1166	1029	1242	1632	1196	983	1228	1204	1185
ENSMUSG00000003575	Crtc1	887	863	928	765	1141	662	774	946	942	519	567	690	1435	968	839	739	718	648
ENSMUSG00000027936	Crtc2	1580	1546	1737	1929	2935	1810	1066	1164	1261	1108	1034	1294	2835	1908	1562	1897	1759	1736
ENSMUSG00000030527	Crtc3	792	777	772	820	1210	715	459	558	541	401	350	484	1069	741	625	686	722	594
ENSMUSG00000041578	Crx	0	0	0	0	0	0	0	0	0	0	0	0	0	0	0	0	0	0
ENSMUSG00000074365	Crxos	0	0	1	2	0	2	0	0	0	0	1	0	0	0	0	0	0	0
ENSMUSG00000020038	Cry1	1010	914	1078	1289	1922	1117	580	651	630	789	772	986	1184	711	665	901	923	912
ENSMUSG00000068742	Cry2	499	466	478	392	601	324	264	312	396	231	197	252	760	509	467	335	396	305
ENSMUSG00000024041	Cryaa	0	0	0	0	0	0	0	0	0	0	0	0	0	0	0	0	0	0
ENSMUSG00000032060	Cryab	0	0	0	0	0	1	1	0	1	2	0	1	0	1	0	0	0	0
ENSMUSG00000000724	Cryba1	0	1	0	1	0	0	0	3	1	2	0	2	0	0	0	0	1	2
ENSMUSG00000006546	Cryba2	0	0	0	0	0	0	0	0	0	0	0	0	0	0	0	0	0	0
ENSMUSG00000066975	Cryba4	3	3	2	0	1	1	1	1	9	1	2	1	5	1	3	0	0	7
ENSMUSG00000029343	Crybb1	0	0	1	1	2	0	0	0	0	0	0	0	0	1	0	0	0	1
ENSMUSG00000042240	Crybb2	0	0	0	0	0	0	0	0	0	0	0	0	0	0	0	0	0	0
ENSMUSG00000029352	Crybb3	2	2	5	6	4	1	1	5	4	1	1	0	5	4	7	1	4	5
ENSMUSG00000019866	Crybg1	258	258	280	857	1240	737	556	757	706	1171	1021	1396	338	205	188	916	947	855
ENSMUSG00000012123	Crybg2	118	92	108	111	195	117	31	49	44	64	36	49	100	95	65	70	76	72
ENSMUSG00000022723	Crybg3	3161	2961	3145	3042	4681	2768	3441	4061	3576	3776	3659	4730	4517	2507	2648	3370	3339	2758
ENSMUSG00000044429	Cryga	1	0	0	2	0	0	1	0	0	2	0	0	0	0	0	0	0	0
ENSMUSG00000073658	Crygb	0	0	0	0	0	0	0	0	0	0	0	0	0	0	0	0	0	0
ENSMUSG00000025952	Crygc	0	0	0	0	0	0	0	0	0	0	0	0	0	0	0	0	0	0
ENSMUSG00000067299	Crygd	0	0	0	0	0	0	0	0	0	0	0	0	0	0	0	0	0	0
ENSMUSG00000070870	Cryge	0	0	0	0	0	0	0	0	0	0	0	0	0	0	0	0	0	0
ENSMUSG00000025945	Crygf	0	0	0	0	0	0	0	0	2	0	0	0	0	0	0	0	0	0
ENSMUSG00000038135	Crygn	0	1	1	1	3	0	2	1	4	0	1	3	4	1	0	0	1	1
ENSMUSG00000033501	Crygs	0	0	0	0	0	0	0	0	0	0	0	0	0	0	0	0	0	0
ENSMUSG00000021947	Cryl1	889	828	959	849	1278	704	770	821	1005	590	529	668	1304	893	709	580	631	579
ENSMUSG00000030905	Crym	0	0	0	0	0	0	0	0	0	0	0	0	0	0	0	0	0	0
ENSMUSG00000028199	Cryz	1060	956	1047	877	1326	848	742	832	931	870	782	930	1281	895	693	600	585	534
ENSMUSG00000058240	Cryzl1	1407	1293	1525	1629	2610	1609	937	1009	1113	1076	977	1237	2079	1349	1215	1147	1297	1284
ENSMUSG00000033488	Cryzl2	22	13	13	6	9	6	3	6	7	6	7	17	15	5	3	8	20	12
ENSMUSG00000005683	Cs	10782	9994	11268	11165	17123	10167	9599	11015	11925	10162	9224	11487	17024	11455	9681	11752	12330	11330
ENSMUSG00000023044	Csad	130	133	160	190	256	146	122	135	147	108	93	107	364	262	232	143	139	141
ENSMUSG00000042109	Csdc2	2	1	3	0	0	0	0	0	0	0	0	0	1	0	2	0	1	0
ENSMUSG00000068823	Csde1	20263	19762	21475	21442	31604	18773	14204	15847	17083	12682	11864	14502	30078	19576	17144	19763	18895	18598
ENSMUSG00000002718	Cse1l	12748	12016	13500	12725	19030	11136	12143	13730	14309	8306	8174	10277	20043	12527	11516	12497	12777	11948
ENSMUSG00000014599	Csf1	1073	976	1234	1448	2108	1332	617	691	750	1084	1026	1238	1189	754	676	1378	1479	1264
ENSMUSG00000024621	Csf1r	13797	12726	14453	14881	23018	13557	19516	21567	23417	19657	18672	21878	23352	14840	12491	20457	21105	18718
ENSMUSG00000018916	Csf2	3	3	4	0	2	0	3	2	0	2	2	0	7	1	3	0	0	0
ENSMUSG00000059326	Csf2ra	2321	2139	2470	2993	4528	2875	3385	3806	4058	4667	4122	4592	4695	3378	2735	4242	4195	4055
ENSMUSG00000071713	Csf2rb	4295	4122	4625	5197	7597	4906	6111	7424	7376	7467	6696	8114	8524	5548	4898	8026	7778	7218
ENSMUSG00000071714	Csf2rb2	1302	1176	1362	1743	2368	1586	2638	3204	3323	3035	2852	3442	3545	2281	2083	2969	3064	2607
ENSMUSG00000038067	Csf3	1	3	2	13	12	13	2	0	3	19	19	19	2	2	0	2	0	2
ENSMUSG00000028859	Csf3r	92	86	103	128	207	133	10	21	29	27	20	31	76	74	30	61	70	49
ENSMUSG00000036356	Csgalnact1	0	1	1	3	0	0	1	0	1	2	4	1	0	0	2	0	1	0
ENSMUSG00000042042	Csgalnact2	1147	1110	1163	990	1539	915	1421	1542	1468	1211	1157	1406	2013	1073	1070	1377	1301	1268
ENSMUSG00000032312	Csk	5174	4936	5263	4302	6420	3779	3813	4420	4856	3356	3078	3704	8500	5854	4802	4251	4526	4268
ENSMUSG00000046934	Csl	1	0	0	1	0	1	3	3	0	0	0	1	2	2	1	0	0	0
ENSMUSG00000060924	Csmd1	0	0	0	0	0	1	0	0	1	0	0	0	0	1	0	0	0	0
ENSMUSG00000028804	Csmd2	0	0	0	0	1	1	0	0	0	0	0	0	1	0	0	2	0	0
ENSMUSG00000087459	Csmd2os	0	0	0	0	0	0	0	0	0	0	0	0	0	0	0	0	0	0
ENSMUSG00000022311	Csmd3	0	0	0	0	0	0	1	0	0	0	0	0	0	0	0	0	0	0
ENSMUSG00000070702	Csn1s1	0	0	0	0	0	0	0	0	0	0	0	0	0	0	0	0	0	0
ENSMUSG00000061937	Csn1s2a	0	0	0	0	0	0	0	0	0	0	0	0	1	0	0	0	0	0
ENSMUSG00000061388	Csn1s2b	0	0	0	0	0	0	0	0	0	0	0	0	0	0	0	0	0	0
ENSMUSG00000063157	Csn2	0	0	0	0	0	0	0	0	0	0	0	0	0	0	0	0	0	0
ENSMUSG00000001622	Csn3	172	161	217	159	244	164	497	594	613	1138	1091	1327	462	342	215	263	325	285
ENSMUSG00000024576	Csnk1a1	8707	8016	9016	8473	12980	7627	7233	8287	8206	6132	5777	7319	12371	7338	7117	7444	7387	6858
ENSMUSG00000025162	Csnk1d	4782	4205	4766	4518	6852	4059	4259	4957	5270	4004	3657	4414	8023	5223	4568	4417	4741	4461
ENSMUSG00000022433	Csnk1e	2352	2180	2466	2170	3145	2036	1293	1371	1462	1823	1453	1791	4017	2626	2149	1803	1713	1607
ENSMUSG00000032384	Csnk1g1	1187	1170	1203	1332	1986	1223	926	1018	1025	959	953	1119	1724	966	993	1226	1235	1027
ENSMUSG00000003345	Csnk1g2	3656	3347	3829	3064	4520	2811	3257	3822	4204	3247	3019	3521	6286	4550	3434	3323	3426	3466
ENSMUSG00000073563	Csnk1g3	1448	1411	1504	1521	2244	1391	1613	1721	1860	1442	1325	1683	2616	1612	1460	1743	1753	1581
ENSMUSG00000074698	Csnk2a1	9498	9046	10013	9747	14426	8810	6989	8024	8157	6517	6306	7686	13804	8706	7829	8489	8139	7732
ENSMUSG00000046707	Csnk2a2	3286	2897	3315	3409	5228	3109	2511	2920	3082	2223	2219	2536	4249	2981	2464	2748	2758	2733
ENSMUSG00000024387	Csnk2b	2792	2548	2948	2782	4411	2607	2414	2822	3136	2706	2558	2994	4263	3166	2385	2809	3033	2890
ENSMUSG00000068167	Csnka2ip	0	0	0	0	0	0	0	0	0	0	0	0	0	0	0	0	0	0
ENSMUSG00000032911	Cspg4	3	2	1	4	0	2	3	1	1	2	0	1	5	4	6	3	0	2
ENSMUSG00000032482	Cspg5	1	1	3	3	4	2	1	4	2	2	2	1	4	1	5	6	4	0
ENSMUSG00000056763	Cspp1	881	725	898	944	1423	895	724	822	868	598	599	708	1103	612	603	667	617	621
ENSMUSG00000062783	Csprs	37	30	31	209	398	225	83	90	115	637	536	622	32	16	11	69	55	72
ENSMUSG00000032515	Csrnp1	421	380	414	631	887	536	459	524	535	1046	871	1059	814	592	435	1077	1133	1065
ENSMUSG00000044636	Csrnp2	161	154	189	209	261	163	150	151	157	177	143	176	272	162	150	187	172	154
ENSMUSG00000044647	Csrnp3	0	0	0	0	1	0	0	0	0	0	0	0	0	0	0	0	0	0
ENSMUSG00000026421	Csrp1	3138	2788	3114	3140	4842	2910	3180	3398	3805	3798	3401	4050	4015	2779	2205	2694	3021	2829
ENSMUSG00000020186	Csrp2	145	138	134	138	211	133	79	81	113	91	83	113	145	134	99	108	127	102
ENSMUSG00000030470	Csrp3	2	0	3	1	5	2	5	3	3	5	0	1	5	2	1	2	3	1
ENSMUSG00000033156	Cst10	0	0	0	0	0	0	0	0	0	0	0	0	0	0	0	0	0	0
ENSMUSG00000036958	Cst11	0	0	0	0	0	0	0	0	0	0	0	0	0	0	0	0	0	0
ENSMUSG00000027443	Cst12	0	0	0	0	0	0	0	0	0	1	0	0	0	0	0	0	0	0
ENSMUSG00000036924	Cst13	0	0	0	0	0	0	0	0	0	0	0	0	0	0	0	0	0	0
ENSMUSG00000027447	Cst3	23989	20883	24529	22269	32463	19101	20374	21880	25255	21995	20167	23288	36732	25635	19891	18883	21257	20585
ENSMUSG00000024846	Cst6	1	0	0	1	2	0	0	2	1	0	0	0	0	0	0	0	0	1
ENSMUSG00000068129	Cst7	667	645	674	704	1048	646	252	239	298	414	345	427	838	680	489	560	591	614
ENSMUSG00000027442	Cst8	0	0	0	0	0	0	0	0	0	0	0	0	0	0	0	0	0	0
ENSMUSG00000027445	Cst9	0	0	0	0	0	0	0	0	0	0	0	0	0	0	0	0	0	0
ENSMUSG00000034362	Csta1	0	0	2	2	3	2	1	2	0	2	0	0	2	1	0	2	0	0
ENSMUSG00000095620	Csta2	5	5	7	33	53	33	14	37	26	459	392	468	7	3	4	161	179	204
ENSMUSG00000094733	Csta3	0	2	0	1	0	1	0	2	6	23	13	22	0	0	0	11	4	10
ENSMUSG00000047363	Cstad	0	1	1	3	2	3	0	1	0	4	3	1	5	2	1	0	3	2
ENSMUSG00000005054	Cstb	5480	5118	5788	5211	8162	4696	6857	7315	8524	8459	7455	9175	10597	7369	5746	6275	6562	6597
ENSMUSG00000027444	Cstdc1	0	0	0	0	0	0	0	0	0	0	0	0	0	0	0	0	0	0
ENSMUSG00000027446	Cstdc2	0	0	2	0	5	0	0	0	2	0	2	0	0	0	0	1	2	0
ENSMUSG00000079597	Cstdc4	2	2	4	6	4	7	19	16	17	94	93	140	7	1	4	67	78	105
ENSMUSG00000071561	Cstdc5	0	1	0	0	0	3	0	0	0	4	5	6	0	0	0	2	2	0
ENSMUSG00000079594	Cstdc6	0	0	0	0	0	0	0	0	0	0	0	0	0	0	0	0	0	0
ENSMUSG00000027498	Cstf1	3183	2873	3357	3082	4786	2878	3033	3607	3838	2545	2299	2767	5147	3454	2920	3176	3305	3083
ENSMUSG00000031256	Cstf2	5093	4734	5255	4972	7603	4406	3726	4292	4143	2803	2670	3465	6663	3912	3752	4226	4321	3837
ENSMUSG00000053536	Cstf2t	1764	1696	1869	1686	2650	1585	1290	1427	1461	1087	987	1299	2672	1632	1601	1464	1454	1358
ENSMUSG00000027176	Cstf3	1554	1439	1577	1501	2353	1410	1025	1210	1233	994	999	1274	2070	1281	1217	1450	1419	1335
ENSMUSG00000055177	Cstl1	1	0	0	4	0	0	0	2	0	1	0	1	0	1	0	0	2	0
ENSMUSG00000031181	Ctag2	0	0	0	0	0	0	0	0	0	0	0	0	0	0	0	0	0	0
ENSMUSG00000079536	Ctag2l1	0	0	0	0	0	0	0	0	0	0	0	0	0	0	0	0	0	0
ENSMUSG00000079532	Ctag2l2	0	0	0	0	0	0	0	0	0	0	0	0	0	0	0	0	0	0
ENSMUSG00000037373	Ctbp1	5988	5337	6091	5550	8262	4929	5690	6481	6812	3852	3571	4478	9846	6678	5492	5157	5355	5149
ENSMUSG00000030970	Ctbp2	2030	1847	2085	2091	3115	1906	1518	1892	1853	1552	1376	1645	2951	1902	1639	2107	2110	1960
ENSMUSG00000028189	Ctbs	912	834	901	882	1242	806	725	834	891	714	673	834	1786	1076	949	1017	1063	920
ENSMUSG00000020898	Ctc1	1335	1106	1310	1081	1580	1043	1066	1275	1500	986	854	1057	2082	1469	1254	1070	1041	912
ENSMUSG00000005698	Ctcf	3758	3547	3864	3755	5790	3454	2933	3395	3313	1909	1777	2305	5282	3088	2976	3080	3069	2773
ENSMUSG00000070495	Ctcfl	42	37	27	56	82	44	46	51	64	48	33	57	71	51	29	58	46	57
ENSMUSG00000087382	Ctcflos	0	0	1	2	0	0	0	1	0	2	2	3	2	0	2	0	0	1
ENSMUSG00000018559	Ctdnep1	2589	2328	2625	2573	3783	2285	2230	2498	2794	2078	2001	2394	3897	2777	2256	2424	2520	2533
ENSMUSG00000033323	Ctdp1	1978	1895	2074	1721	2547	1512	1954	2128	2355	1332	1210	1485	3245	2131	1882	1799	1830	1822
ENSMUSG00000026176	Ctdsp1	2913	2688	3119	2334	3549	2129	2174	2552	2804	1592	1454	1722	3735	2695	2135	1791	1834	1794
ENSMUSG00000078429	Ctdsp2	5988	5408	6032	5398	7716	4732	3286	3690	3899	3311	2921	3527	10835	7001	6324	4921	4965	4527
ENSMUSG00000047409	Ctdspl	668	652	682	548	814	527	619	675	655	589	491	662	1133	726	586	656	668	596
ENSMUSG00000033411	Ctdspl2	1880	1815	1954	1691	2511	1528	1552	1864	1552	1152	1059	1457	2607	1247	1520	1589	1544	1379
ENSMUSG00000042340	Ctf1	1	0	0	0	0	0	0	1	1	0	1	0	1	0	0	0	1	0
ENSMUSG00000060034	Ctf2	31	16	38	27	46	21	38	20	18	29	25	29	64	34	19	39	50	55
ENSMUSG00000028179	Cth	181	171	239	727	1179	745	211	167	194	351	358	437	181	111	94	189	207	167
ENSMUSG00000054196	Cthrc1	0	0	0	0	0	0	0	0	0	0	0	0	0	0	0	0	0	0
ENSMUSG00000052928	Ctif	436	402	456	471	673	454	449	533	559	640	616	685	639	437	382	569	562	509
ENSMUSG00000044258	Ctla2a	11	7	14	3	10	12	5	14	20	21	7	26	12	12	9	6	17	6
ENSMUSG00000074874	Ctla2b	7	10	12	28	19	10	10	16	10	30	26	17	25	1	11	6	3	5
ENSMUSG00000026011	Ctla4	2	2	1	0	2	0	1	0	1	1	0	0	0	0	0	0	0	0
ENSMUSG00000037815	Ctnna1	6074	5792	6262	7030	10926	6593	6449	7375	7886	7028	6541	8208	10799	6572	6013	7324	7166	6637
ENSMUSG00000063063	Ctnna2	0	0	0	1	2	3	1	0	0	0	0	3	2	0	0	0	0	0
ENSMUSG00000060843	Ctnna3	0	0	0	0	1	0	0	0	1	1	0	0	0	0	0	0	0	0
ENSMUSG00000038816	Ctnnal1	435	414	448	303	509	274	356	408	436	233	183	271	677	429	366	346	331	320
ENSMUSG00000006932	Ctnnb1	26756	24605	27382	22780	33671	19961	20433	22415	23946	16276	15293	19177	42875	25482	24244	20012	20548	19057
ENSMUSG00000028988	Ctnnbip1	593	557	655	455	651	428	516	514	596	535	473	485	884	676	511	481	503	436
ENSMUSG00000027649	Ctnnbl1	3961	3693	4053	3613	5418	3212	3084	3480	3991	2842	2560	3118	5621	3921	3206	3132	3240	3202
ENSMUSG00000034101	Ctnnd1	4819	4560	5094	4686	7168	4265	3829	4526	4306	2849	2777	3476	8073	4668	4574	5117	4996	4399
ENSMUSG00000101645	Ctnnd1	0	0	0	0	0	0	0	0	0	0	0	0	0	0	0	0	0	0
ENSMUSG00000022240	Ctnnd2	9	11	9	13	14	9	8	3	1	11	11	11	10	2	4	9	15	4
ENSMUSG00000005949	Ctns	656	625	693	504	692	428	520	642	650	612	527	690	1154	756	728	477	454	433
ENSMUSG00000028633	Ctps	3650	3382	3946	3739	6104	3463	3104	3450	3766	2262	2104	2482	6112	4089	3433	4075	3942	3868
ENSMUSG00000031360	Ctps2	966	924	1025	936	1394	835	995	1090	1138	1067	1035	1221	1874	1158	859	1258	1366	1327
ENSMUSG00000005609	Ctr9	2765	2686	2832	2550	3915	2452	1869	1991	2122	1504	1372	1714	4310	2566	2277	2307	2182	2129
ENSMUSG00000031957	Ctrb1	1	0	0	0	0	0	0	0	0	0	0	0	0	0	0	0	0	0
ENSMUSG00000062478	Ctrc	0	0	0	0	0	0	0	0	0	0	0	0	0	0	0	0	0	0
ENSMUSG00000086818	Ctrcos	0	0	0	0	1	0	1	0	0	0	0	1	0	0	3	0	1	0
ENSMUSG00000031896	Ctrl	11	4	9	12	20	13	3	8	15	16	14	10	16	8	3	19	15	19
ENSMUSG00000074870	Cts3	0	0	0	0	0	0	0	0	0	0	0	0	0	0	0	0	0	0
ENSMUSG00000021441	Cts6	0	0	0	0	0	0	0	0	0	0	0	0	0	0	0	0	0	0
ENSMUSG00000021440	Cts7	0	0	0	0	0	0	0	0	0	0	0	0	0	0	0	0	0	0
ENSMUSG00000057446	Cts8	0	1	0	0	0	0	0	0	0	0	0	0	0	0	0	0	0	0
ENSMUSG00000114867	Cts8-ps	0	0	0	0	0	0	0	0	0	0	0	0	0	0	0	0	0	0
ENSMUSG00000017760	Ctsa	27547	25719	29057	25136	38568	23263	30195	33762	37099	35272	31546	37362	53615	36145	29132	30789	32941	30673
ENSMUSG00000021939	Ctsb	60479	57193	63242	79158	122282	72346	91993	102108	112187	134007	118406	138524	108816	73416	59048	80674	85890	80940
ENSMUSG00000030560	Ctsc	4758	4323	4872	21295	31610	18438	3260	3565	3883	12077	12049	14574	6523	3837	3671	11076	12049	10519
ENSMUSG00000007891	Ctsd	77653	72720	81783	72644	110376	65209	105169	114662	124926	158334	143287	165808	96169	64006	51729	50992	56549	53059
ENSMUSG00000004552	Ctse	3	3	0	8	10	10	1	4	1	14	12	5	8	4	0	4	2	6
ENSMUSG00000083282	Ctsf	944	732	844	384	646	342	833	883	1074	599	503	573	2775	1910	1588	841	921	897
ENSMUSG00000040314	Ctsg	5	9	8	2	4	0	1	0	0	0	0	0	12	7	1	4	2	1
ENSMUSG00000032359	Ctsh	219	180	236	763	947	588	126	131	148	584	624	633	172	123	84	242	338	274
ENSMUSG00000055298	Ctsj	0	0	0	0	0	0	0	0	0	0	0	0	0	0	0	0	0	0
ENSMUSG00000028111	Ctsk	99672	95238	106711	72269	112342	64686	143274	155510	166760	154708	139988	166480	191904	124279	102730	94178	100798	99718
ENSMUSG00000021477	Ctsl	10650	9943	11329	9193	14268	8447	10652	11404	12564	13481	11839	14097	22966	15855	12664	15900	16714	16528
ENSMUSG00000056728	Ctsll3	0	0	0	0	0	0	0	0	0	0	0	0	0	0	0	0	0	0
ENSMUSG00000074871	Ctsm	0	0	0	0	0	0	0	0	0	0	0	0	0	0	0	0	0	0
ENSMUSG00000028015	Ctso	315	308	319	504	698	477	400	464	505	681	640	737	656	314	309	625	665	599
ENSMUSG00000021439	Ctsq	0	0	0	0	0	0	0	0	0	0	0	0	0	0	0	0	0	0
ENSMUSG00000055679	Ctsr	0	0	0	0	0	0	0	0	0	0	0	0	0	0	0	0	0	0
ENSMUSG00000038642	Ctss	11899	11058	12736	28718	44497	25785	6593	7002	7978	21240	19681	23824	13940	8822	7555	20587	22368	21064
ENSMUSG00000024910	Ctsw	6	3	0	5	1	3	0	1	1	2	2	1	8	5	3	2	4	1
ENSMUSG00000016256	Ctsz	31728	29286	33708	44841	67030	39184	34623	38215	42074	55080	50541	58583	59494	43037	32377	54007	58661	56974
ENSMUSG00000031078	Cttn	4	4	7	7	9	7	1	3	6	5	5	8	12	6	5	13	11	8
ENSMUSG00000000416	Cttnbp2	1	4	0	1	2	1	1	0	0	4	1	1	2	0	1	2	0	1
ENSMUSG00000062127	Cttnbp2nl	2388	2118	2280	2934	4490	2825	2046	2411	2306	2528	2368	2975	4670	2586	2618	2653	2696	2409
ENSMUSG00000038888	Ctu1	588	573	582	505	814	463	482	528	648	303	316	362	1020	675	501	558	548	561
ENSMUSG00000049482	Ctu2	1554	1585	1645	1774	2751	1558	1392	1446	1765	1148	1040	1238	2116	1667	1231	1551	1578	1628
ENSMUSG00000048644	Ctxn1	56	39	46	39	50	36	41	44	52	64	55	54	95	49	58	36	32	43
ENSMUSG00000074872	Ctxn2	0	0	0	0	0	0	0	0	0	0	0	0	0	0	0	0	0	0
ENSMUSG00000069372	Ctxn3	0	0	0	0	0	0	0	0	0	0	0	0	0	0	0	0	0	0
ENSMUSG00000026726	Cubn	2	1	3	3	5	3	9	11	11	4	15	14	13	12	12	9	10	7
ENSMUSG00000036748	Cuedc2	3439	3010	3526	2891	4474	2500	3542	3756	4132	3376	2911	3433	6195	4567	3316	3184	3461	3371
ENSMUSG00000029686	Cul1	4459	4050	4579	4108	6381	3771	3883	4286	4487	2521	2468	3301	7480	4690	4252	4479	4619	4377
ENSMUSG00000024231	Cul2	2541	2444	2626	2791	4187	2495	2712	2964	3084	2526	2394	2874	3942	2433	2244	2612	2690	2514
ENSMUSG00000004364	Cul3	5501	5232	5702	4859	7815	4417	4456	4928	5197	3461	3268	4119	6391	3915	3571	3858	3911	3686
ENSMUSG00000031446	Cul4a	2640	2569	2872	2419	3750	2384	2516	2992	3097	2623	2440	3145	4789	2891	2713	2726	2650	2484
ENSMUSG00000031095	Cul4b	2309	2131	2430	2098	3251	1955	2011	2243	2322	1532	1399	1864	3755	1962	2143	2141	2175	2050
ENSMUSG00000032030	Cul5	2171	2019	2160	1933	3002	1811	1546	1775	1775	1137	1156	1496	3039	1797	1829	1893	1816	1616
ENSMUSG00000038545	Cul7	1048	958	1111	678	1085	620	719	782	912	588	539	714	3476	2140	1984	1481	1392	1376
ENSMUSG00000040327	Cul9	285	230	246	267	418	245	232	287	272	275	263	351	531	350	297	225	240	209
ENSMUSG00000024194	Cuta	1383	1176	1568	1369	1963	1209	1368	1519	1576	1674	1567	1772	2169	1619	1191	1255	1420	1457
ENSMUSG00000026870	Cutal	4	3	6	4	2	2	2	0	5	6	6	5	5	1	6	3	1	1
ENSMUSG00000025193	Cutc	268	257	291	323	440	304	244	260	313	209	209	229	446	330	265	254	286	243
ENSMUSG00000029705	Cux1	3592	3318	3504	2284	3589	2144	5382	6054	6062	3859	3392	4286	8913	5516	4791	3907	3936	3575
ENSMUSG00000042589	Cux2	86	118	91	80	129	80	66	71	75	107	91	110	122	80	77	92	67	73
ENSMUSG00000040205	Cuzd1	0	0	0	0	0	0	1	1	0	0	0	0	0	0	0	0	0	1
ENSMUSG00000004096	Cwc15	2885	2742	3024	2875	4323	2484	2438	2605	2890	2319	2141	2445	5004	3405	2781	2897	3020	3007
ENSMUSG00000027014	Cwc22	2143	2069	2134	2017	3433	2000	1620	1771	1927	1078	1104	1362	3401	2161	1923	2146	2029	1986
ENSMUSG00000018541	Cwc25	765	738	773	776	1130	668	670	768	798	802	747	898	1213	822	675	740	750	700
ENSMUSG00000021715	Cwc27	791	769	853	978	1484	813	629	754	871	694	583	684	1285	768	661	718	721	734
ENSMUSG00000025200	Cwf19l1	848	799	826	820	1360	724	840	1033	1092	680	670	783	1362	814	675	745	766	720
ENSMUSG00000025898	Cwf19l2	810	796	832	941	1518	937	750	836	843	722	719	830	1220	685	759	849	863	806
ENSMUSG00000029154	Cwh43	0	0	0	0	0	0	0	0	0	0	0	0	0	0	0	0	0	0
ENSMUSG00000031778	Cx3cl1	57	43	45	92	154	103	33	32	40	94	70	91	72	38	54	59	48	50
ENSMUSG00000052336	Cx3cr1	793	740	882	288	401	281	688	692	723	104	136	146	1514	916	776	680	658	506
ENSMUSG00000022865	Cxadr	2	1	4	3	10	1	6	5	2	3	5	8	10	5	1	5	6	2
ENSMUSG00000029380	Cxcl1	1	0	0	2	2	1	4	3	2	3	3	6	0	3	4	3	5	3
ENSMUSG00000034855	Cxcl10	19	18	32	1899	2837	1619	20	8	21	611	746	932	20	21	19	2583	2620	2543
ENSMUSG00000060183	Cxcl11	0	1	0	10	19	14	1	0	1	8	10	10	1	0	0	34	31	38
ENSMUSG00000061353	Cxcl12	20	17	11	15	25	21	14	16	11	16	24	22	36	19	19	34	33	23
ENSMUSG00000023078	Cxcl13	0	0	0	0	0	0	0	0	0	1	0	1	0	0	0	0	0	0
ENSMUSG00000021508	Cxcl14	94	93	134	131	200	121	57	73	78	64	72	72	3	4	2	0	0	2
ENSMUSG00000029375	Cxcl15	0	1	1	0	0	1	0	0	0	0	0	1	0	0	0	0	0	0
ENSMUSG00000018920	Cxcl16	137	78	109	477	722	433	301	339	351	379	392	397	238	173	131	189	205	187
ENSMUSG00000060188	Cxcl17	0	0	0	0	1	0	0	0	0	0	0	1	0	0	0	0	0	0
ENSMUSG00000058427	Cxcl2	115	143	123	469	838	457	817	863	901	4056	3396	3875	351	228	208	732	754	752
ENSMUSG00000029379	Cxcl3	0	0	1	1	1	0	0	0	0	0	0	0	0	0	0	0	4	0
ENSMUSG00000029371	Cxcl5	0	0	0	0	0	0	0	0	0	0	0	0	0	0	0	0	0	0
ENSMUSG00000029417	Cxcl9	4	3	1	3357	4837	2734	6	2	7	997	1015	1266	3	3	3	1502	1692	1543
ENSMUSG00000048480	Cxcr1	0	1	0	0	0	0	0	0	0	3	0	0	0	0	0	0	0	0
ENSMUSG00000026180	Cxcr2	52	35	45	44	53	37	26	26	42	24	21	21	63	70	48	47	62	37
ENSMUSG00000050232	Cxcr3	24	23	23	5	17	14	126	156	143	38	41	46	68	46	47	16	16	21
ENSMUSG00000045382	Cxcr4	667	583	653	115	200	112	1066	1165	1299	200	208	235	1563	1084	876	148	178	139
ENSMUSG00000047880	Cxcr5	1	3	1	5	1	0	2	2	3	5	0	2	1	0	3	0	1	2
ENSMUSG00000048521	Cxcr6	0	1	4	1	4	2	3	0	0	2	0	3	3	0	2	3	2	3
ENSMUSG00000024560	Cxxc1	1897	1649	1856	1819	2672	1639	1672	1920	2154	1460	1325	1506	2768	1918	1541	1563	1685	1633
ENSMUSG00000044365	Cxxc4	35	24	31	32	31	23	6	13	5	14	10	12	49	25	19	17	23	17
ENSMUSG00000046668	Cxxc5	731	674	743	464	785	471	456	560	530	459	371	430	968	694	552	176	221	211
ENSMUSG00000019590	Cyb561	202	192	203	267	402	245	351	409	426	545	497	558	551	452	355	289	284	281
ENSMUSG00000034445	Cyb561a3	95	99	120	161	246	166	90	130	118	182	161	235	456	287	265	254	257	244
ENSMUSG00000048796	Cyb561d1	392	371	381	386	637	309	312	307	381	296	273	324	706	430	440	358	396	328
ENSMUSG00000037190	Cyb561d2	453	397	495	452	745	365	447	488	534	364	348	438	700	484	356	432	444	504
ENSMUSG00000024646	Cyb5a	2509	2203	2581	1823	2906	1737	4279	4563	5129	3352	3396	3920	6416	4252	3245	3417	3735	3571
ENSMUSG00000031924	Cyb5b	12620	11524	12652	11989	18612	10897	11208	13092	13457	10538	9995	12291	18453	12090	10391	13457	13871	12556
ENSMUSG00000044795	Cyb5d1	295	269	305	220	396	229	303	304	299	170	227	214	409	225	231	275	280	241
ENSMUSG00000057778	Cyb5d2	158	170	179	179	284	172	170	171	219	177	151	184	251	183	188	158	114	155
ENSMUSG00000026456	Cyb5r1	3028	2821	3185	3949	6257	3617	3347	3837	4291	3572	3200	4062	4670	3206	2545	2957	3097	3111
ENSMUSG00000048065	Cyb5r2	0	0	0	0	0	0	0	0	0	0	0	0	0	0	0	0	0	0
ENSMUSG00000018042	Cyb5r3	3816	3586	4020	3596	5415	3371	6051	6703	6965	7967	6930	8511	9644	6809	5314	5492	5685	5388
ENSMUSG00000032872	Cyb5r4	3892	3511	4031	3383	5230	3067	3133	3345	3682	2602	2489	3180	6081	3802	3285	3295	3581	3340
ENSMUSG00000028621	Cyb5rl	624	516	624	428	657	349	424	496	548	247	243	248	1018	616	497	399	399	349
ENSMUSG00000006519	Cyba	9458	8320	9929	11750	17502	10338	9588	10455	11747	14523	12931	14951	17175	12633	9090	12037	13725	13557
ENSMUSG00000015340	Cybb	18463	17938	19839	40927	60329	35944	11464	12436	11940	46398	44508	54923	19107	10061	9984	52711	54669	47692
ENSMUSG00000039294	Cybc1	1693	1586	1748	1971	2933	1679	1299	1480	1607	1452	1324	1619	2370	1573	1302	1690	1763	1658
ENSMUSG00000027015	Cybrd1	24	20	29	15	27	27	14	28	28	14	18	12	37	31	18	26	7	19
ENSMUSG00000022551	Cyc1	5334	4721	5442	4876	7389	4304	4365	4990	5745	3735	3373	4037	7805	5770	4371	4244	4639	4502
ENSMUSG00000063694	Cycs	5270	4893	5509	5311	8357	4671	5144	5232	5925	4867	4501	5739	8457	5775	4612	5818	6365	6325
ENSMUSG00000056436	Cyct	0	0	1	0	2	0	0	0	0	0	0	0	0	0	0	0	0	0
ENSMUSG00000030447	Cyfip1	6620	6253	6857	7109	10434	6239	6572	7458	7548	6307	5966	7380	11021	6422	6137	8910	9089	8360
ENSMUSG00000020340	Cyfip2	4720	4476	4932	3271	5010	3151	3481	4243	4012	4490	3943	4994	7890	4481	4212	4183	4090	3537
ENSMUSG00000020810	Cygb	2	0	1	2	0	0	0	0	2	1	0	1	4	2	0	1	0	0
ENSMUSG00000053929	Cyhr1	1529	1453	1709	1485	2214	1317	1299	1420	1439	1277	1140	1452	2517	1653	1401	1262	1399	1284
ENSMUSG00000073001	Cylc1	0	0	0	0	0	0	0	0	0	0	0	0	0	0	0	0	0	0
ENSMUSG00000039555	Cylc2	0	0	0	0	0	0	0	0	0	0	0	0	0	0	0	0	0	0
ENSMUSG00000036712	Cyld	1815	1714	1744	2816	4205	2551	1319	1521	1468	2066	1898	2612	2834	1514	1606	2410	2466	2125
ENSMUSG00000046213	Cym	0	0	0	0	1	0	0	0	0	0	2	0	0	1	0	0	0	0
ENSMUSG00000032323	Cyp11a1	1	2	2	0	0	0	1	1	0	0	1	0	1	0	1	0	0	0
ENSMUSG00000075604	Cyp11b1	0	0	0	0	0	0	0	0	0	0	0	0	0	0	0	0	0	0
ENSMUSG00000022589	Cyp11b2	0	0	0	0	0	0	0	0	0	0	0	0	0	0	0	0	0	0
ENSMUSG00000003555	Cyp17a1	1	1	1	1	2	0	0	2	0	1	2	0	4	0	1	3	0	1
ENSMUSG00000032274	Cyp19a1	0	0	0	0	0	0	0	0	0	0	0	0	0	0	0	0	0	0
ENSMUSG00000032315	Cyp1a1	1	0	0	0	0	0	0	0	0	0	0	1	0	0	0	0	0	1
ENSMUSG00000032310	Cyp1a2	9	15	23	14	17	16	14	12	19	9	18	26	28	20	11	41	34	20
ENSMUSG00000024087	Cyp1b1	0	0	1	0	0	0	0	0	1	0	1	0	0	1	0	0	0	0
ENSMUSG00000049439	Cyp20a1	2210	2098	2358	2073	3314	1952	1922	2157	2164	1525	1471	1759	2552	1687	1438	1513	1489	1423
ENSMUSG00000024365	Cyp21a1	0	0	0	0	0	0	0	0	0	0	0	1	0	1	0	0	1	0
ENSMUSG00000038567	Cyp24a1	16	19	14	2	14	7	14	21	29	1	2	4	39	18	14	4	6	1
ENSMUSG00000024987	Cyp26a1	1	2	1	6	5	1	3	0	3	5	9	3	7	0	0	6	7	7
ENSMUSG00000063415	Cyp26b1	7	3	0	2	5	6	2	1	3	6	6	4	3	2	0	10	6	9
ENSMUSG00000062432	Cyp26c1	0	0	0	1	4	0	2	0	0	0	1	3	1	0	0	1	0	2
ENSMUSG00000026170	Cyp27a1	303	278	334	451	720	449	80	109	107	151	141	171	418	347	234	364	341	371
ENSMUSG00000006724	Cyp27b1	7	2	4	6	4	4	3	2	0	1	2	5	5	2	0	5	4	0
ENSMUSG00000060407	Cyp2a12	42	27	42	42	40	32	32	36	29	47	40	68	56	40	24	67	57	65
ENSMUSG00000091867	Cyp2a22	0	0	0	0	0	0	0	0	0	0	0	0	1	0	0	0	0	0
ENSMUSG00000074254	Cyp2a4	0	0	0	5	5	3	0	0	0	0	0	0	0	0	0	1	0	1
ENSMUSG00000005547	Cyp2a5	74	75	74	51	122	76	70	87	80	89	90	61	105	78	69	93	109	91
ENSMUSG00000022818	Cyp2ab1	1	1	5	0	3	0	1	3	3	3	2	3	4	0	2	3	4	5
ENSMUSG00000030483	Cyp2b10	0	0	0	0	0	0	0	0	0	0	0	0	0	0	0	0	1	0
ENSMUSG00000040583	Cyp2b13	2	0	0	0	1	0	1	0	0	0	0	0	1	0	1	1	1	1
ENSMUSG00000066704	Cyp2b19	0	0	0	0	1	0	0	0	0	0	0	0	0	0	0	0	0	0
ENSMUSG00000040650	Cyp2b23	0	0	0	0	0	0	0	0	0	0	0	0	0	0	0	0	0	0
ENSMUSG00000040660	Cyp2b9	11	7	9	7	2	4	1	11	14	12	5	4	7	5	3	7	11	7
ENSMUSG00000025197	Cyp2c23	7	3	9	11	20	9	12	10	9	12	17	16	15	17	6	24	27	17
ENSMUSG00000003053	Cyp2c29	28	25	45	40	70	39	27	25	36	34	32	39	58	51	30	62	95	62
ENSMUSG00000042248	Cyp2c37	26	25	28	24	45	42	14	28	25	26	31	28	42	34	22	50	60	40
ENSMUSG00000032808	Cyp2c38	4	5	6	3	2	3	4	6	3	7	3	1	5	2	5	12	13	7
ENSMUSG00000025003	Cyp2c39	0	0	1	1	0	0	0	0	0	1	0	0	1	0	0	0	0	0
ENSMUSG00000025004	Cyp2c40	0	0	1	1	0	0	0	0	1	1	0	0	0	1	0	0	2	2
ENSMUSG00000054827	Cyp2c50	35	42	56	37	58	44	17	30	35	38	53	69	60	43	36	81	64	58
ENSMUSG00000093610	Cyp2c53-ps	0	0	0	0	0	0	0	0	0	0	0	0	0	0	0	0	0	0
ENSMUSG00000067225	Cyp2c54	11	10	16	23	32	22	15	14	13	11	26	26	24	22	6	38	34	19
ENSMUSG00000025002	Cyp2c55	0	1	0	0	0	1	1	0	0	0	1	0	2	0	0	0	1	0
ENSMUSG00000067231	Cyp2c65	0	0	2	2	0	0	1	0	0	0	0	0	0	0	0	0	0	0
ENSMUSG00000067229	Cyp2c66	0	0	0	0	0	0	0	0	0	0	0	0	0	0	0	0	0	0
ENSMUSG00000062624	Cyp2c67	11	12	12	13	23	14	13	8	13	7	20	18	18	18	11	34	13	9
ENSMUSG00000074882	Cyp2c68	10	12	15	11	19	22	11	17	20	12	10	20	26	14	14	26	15	17
ENSMUSG00000092008	Cyp2c69	0	0	0	0	0	0	0	0	0	0	0	0	1	0	0	0	1	0
ENSMUSG00000060613	Cyp2c70	7	4	11	18	20	8	9	14	6	11	20	14	24	14	5	21	27	19
ENSMUSG00000094806	Cyp2d10	43	24	56	44	67	48	31	45	44	43	52	74	70	66	32	86	70	62
ENSMUSG00000068085	Cyp2d11	0	0	0	0	0	0	0	0	0	0	0	0	0	0	0	0	0	0
ENSMUSG00000096852	Cyp2d12	0	0	0	1	0	0	0	0	0	0	0	0	0	1	0	0	0	0
ENSMUSG00000061740	Cyp2d22	29	42	41	33	45	32	33	45	32	72	51	78	87	45	39	36	28	55
ENSMUSG00000022445	Cyp2d26	40	60	54	69	90	55	39	67	74	55	58	81	94	74	53	91	88	90
ENSMUSG00000094559	Cyp2d34	0	0	0	0	0	0	0	0	0	0	0	0	1	0	0	0	0	0
ENSMUSG00000068083	Cyp2d40	5	5	6	5	16	2	2	6	10	4	4	13	11	6	7	5	4	6
ENSMUSG00000068086	Cyp2d9	50	40	87	83	99	63	36	82	72	63	86	86	129	70	55	124	116	97
ENSMUSG00000025479	Cyp2e1	602	635	693	664	939	740	515	707	653	727	768	780	1005	731	536	946	916	895
ENSMUSG00000052974	Cyp2f2	20	20	37	43	53	34	19	26	33	22	42	67	72	37	25	60	59	54
ENSMUSG00000049685	Cyp2g1	0	0	0	0	0	0	0	0	0	0	0	0	2	0	0	0	0	0
ENSMUSG00000066097	Cyp2j11	0	0	0	0	0	0	0	0	0	0	0	0	0	0	0	0	0	0
ENSMUSG00000081225	Cyp2j12	0	0	0	0	0	0	0	0	0	0	0	0	0	0	0	0	0	0
ENSMUSG00000028571	Cyp2j13	0	0	0	0	0	0	0	0	0	0	0	0	0	0	0	0	0	0
ENSMUSG00000052520	Cyp2j5	31	28	37	33	47	32	35	38	41	36	31	37	51	46	30	58	42	55
ENSMUSG00000052914	Cyp2j6	6	5	3	5	4	6	1	7	5	4	3	3	8	7	2	4	7	9
ENSMUSG00000082932	Cyp2j8	0	0	0	0	0	0	0	0	0	0	0	0	0	0	0	0	0	0
ENSMUSG00000015224	Cyp2j9	0	0	0	0	1	0	0	0	1	0	0	1	0	1	1	0	1	0
ENSMUSG00000030670	Cyp2r1	0	1	1	1	0	1	1	2	0	0	1	0	4	1	1	2	2	2
ENSMUSG00000040703	Cyp2s1	37	27	32	19	35	29	25	27	30	32	36	42	34	27	17	8	18	9
ENSMUSG00000078787	Cyp2t4	2	0	0	0	0	2	1	0	1	1	1	0	1	1	0	0	1	2
ENSMUSG00000027983	Cyp2u1	47	48	56	37	49	40	34	51	49	43	33	55	33	17	28	23	19	30
ENSMUSG00000029541	Cyp2w1	0	0	0	0	0	0	0	0	0	0	0	0	0	0	0	0	0	0
ENSMUSG00000023963	Cyp39a1	2	0	5	0	0	0	1	0	1	0	2	3	1	2	3	2	0	0
ENSMUSG00000056035	Cyp3a11	71	48	92	111	247	112	39	72	78	71	137	113	287	169	54	315	324	257
ENSMUSG00000029727	Cyp3a13	15	12	16	14	12	11	14	11	12	24	16	10	17	10	14	17	20	12
ENSMUSG00000038656	Cyp3a16	0	0	0	0	0	0	0	0	0	0	0	0	0	0	0	0	0	0
ENSMUSG00000029630	Cyp3a25	21	23	32	26	34	28	17	24	24	32	42	29	59	40	24	43	49	44
ENSMUSG00000075551	Cyp3a41a	2	0	2	4	5	4	1	3	4	5	3	3	2	2	0	6	1	3
ENSMUSG00000075552	Cyp3a41b	0	0	0	0	0	0	0	0	0	0	0	0	0	0	0	0	0	0
ENSMUSG00000054417	Cyp3a44	0	0	0	0	0	0	0	0	0	0	0	0	0	0	0	0	0	0
ENSMUSG00000070419	Cyp3a57	0	0	0	0	0	0	0	0	0	0	0	0	0	0	0	0	0	0
ENSMUSG00000061292	Cyp3a59	1	3	2	0	1	1	1	0	3	1	3	2	3	2	2	5	3	3
ENSMUSG00000021259	Cyp46a1	0	0	0	0	0	0	0	0	0	0	3	0	1	1	0	1	3	1
ENSMUSG00000066072	Cyp4a10	86	59	87	112	133	55	56	87	71	76	87	122	151	64	56	81	91	80
ENSMUSG00000066071	Cyp4a12a	5	5	9	15	13	10	7	6	6	5	9	16	23	20	10	21	12	17
ENSMUSG00000078597	Cyp4a12b	2	0	3	4	3	2	3	0	3	1	4	13	2	2	0	4	7	4
ENSMUSG00000028715	Cyp4a14	121	98	120	176	201	110	75	143	160	141	139	188	216	125	89	121	122	141
ENSMUSG00000083138	Cyp4a29	0	0	0	0	0	0	0	0	0	0	0	0	0	0	0	0	0	0
ENSMUSG00000084346	Cyp4a30b	0	0	0	0	0	0	0	0	0	0	0	0	0	0	0	0	0	0
ENSMUSG00000028712	Cyp4a31	0	1	1	0	2	0	0	0	0	0	1	0	0	0	1	4	2	1
ENSMUSG00000063929	Cyp4a32	1	1	0	1	5	1	0	1	1	3	1	3	1	1	6	2	2	1
ENSMUSG00000028713	Cyp4b1	0	1	0	0	1	3	1	2	1	0	2	1	0	0	0	3	3	0
ENSMUSG00000024055	Cyp4f13	153	183	172	217	289	169	317	401	411	496	448	530	350	259	206	227	219	206
ENSMUSG00000024292	Cyp4f14	2	8	2	6	12	7	7	11	6	2	10	7	11	11	6	13	11	7
ENSMUSG00000073424	Cyp4f15	7	4	5	9	7	2	2	3	3	4	10	13	10	4	3	10	15	11
ENSMUSG00000048440	Cyp4f16	495	457	538	572	872	559	584	683	769	836	778	926	1148	716	606	659	690	632
ENSMUSG00000091586	Cyp4f17	13	18	18	8	22	11	15	12	17	12	18	32	29	23	12	21	24	18
ENSMUSG00000003484	Cyp4f18	24	29	33	83	89	62	12	7	21	42	39	40	19	18	9	38	25	31
ENSMUSG00000062464	Cyp4f37	58	34	53	10	17	12	8	6	8	4	3	0	67	39	50	21	23	20
ENSMUSG00000061126	Cyp4f39	0	0	0	1	0	0	0	0	0	0	0	0	0	0	0	0	0	0
ENSMUSG00000090700	Cyp4f40	0	1	1	1	0	0	0	0	0	0	0	0	0	0	1	0	0	0
ENSMUSG00000024295	Cyp4f41-ps	23	26	26	28	35	25	13	27	26	19	17	21	42	34	19	19	30	17
ENSMUSG00000079057	Cyp4v3	1157	886	1074	3155	4931	2856	1356	1470	1521	4869	4410	5272	2710	1700	1459	2997	3088	3037
ENSMUSG00000047155	Cyp4x1	5	6	9	8	14	4	4	6	13	8	8	10	14	9	4	8	10	12
ENSMUSG00000086896	Cyp4x1os	0	0	0	0	0	0	0	0	0	0	0	0	0	0	0	0	0	0
ENSMUSG00000001467	Cyp51	3426	3122	3425	3290	4853	2947	4828	5545	5505	4718	4542	5562	5742	3470	3172	3543	3834	3587
ENSMUSG00000028240	Cyp7a1	8	5	5	4	10	4	7	5	2	10	4	2	9	3	3	9	3	8
ENSMUSG00000039519	Cyp7b1	4	10	5	13	13	12	10	7	9	4	20	21	17	17	8	21	16	11
ENSMUSG00000050445	Cyp8b1	12	7	23	32	50	30	9	22	16	18	27	27	35	12	9	24	24	17
ENSMUSG00000023257	Cypt1	0	0	0	0	0	0	0	0	0	0	0	0	0	0	0	0	0	0
ENSMUSG00000027564	Cypt12	0	0	0	0	0	0	0	0	0	0	0	0	0	0	0	0	0	0
ENSMUSG00000095240	Cypt14	0	0	0	0	0	0	0	0	0	0	0	0	0	0	0	0	0	0
ENSMUSG00000079619	Cypt15	0	0	0	0	0	0	0	0	0	0	0	0	0	0	0	0	0	0
ENSMUSG00000090132	Cypt2	0	0	0	0	0	0	0	0	0	0	0	0	0	0	0	0	0	0
ENSMUSG00000048573	Cypt3	0	0	0	0	0	0	0	0	0	0	0	0	0	0	0	0	0	0
ENSMUSG00000047995	Cypt4	0	0	0	0	0	0	0	0	0	0	0	0	0	0	0	0	0	0
ENSMUSG00000046806	Cyren	477	471	525	445	611	415	339	356	405	340	330	383	645	422	346	277	301	318
ENSMUSG00000062563	Cys1	0	0	0	0	0	0	0	2	0	0	0	0	1	1	0	2	0	1
ENSMUSG00000052821	Cysltr1	699	674	712	556	819	546	424	525	482	342	323	413	990	549	598	428	406	440
ENSMUSG00000033470	Cysltr2	1	0	0	0	0	0	0	0	0	1	0	0	0	0	0	0	0	0
ENSMUSG00000036731	Cysrt1	0	0	0	0	0	0	0	0	0	0	0	0	0	0	0	0	0	0
ENSMUSG00000046727	Cystm1	130	127	138	199	287	201	195	212	219	461	440	482	389	317	190	209	274	245
ENSMUSG00000064370	CYTB	104309	96323	112890	79624	120750	72129	156015	169428	190185	114074	105785	130270	230498	147102	126094	104562	112538	105716
ENSMUSG00000017132	Cyth1	1260	1194	1352	1204	1758	1051	951	1014	1029	954	900	1058	2478	1567	1293	1366	1432	1266
ENSMUSG00000003269	Cyth2	1138	1107	1309	1159	1839	1123	860	979	1025	1246	1009	1263	1947	1385	1113	1159	1279	1263
ENSMUSG00000018001	Cyth3	1111	1052	1101	1261	1937	1117	976	1055	1003	1700	1522	1820	1974	1097	1032	1470	1528	1369
ENSMUSG00000018008	Cyth4	6999	6579	7332	8132	12217	7628	8884	9844	11005	13035	10905	13512	11396	7277	5971	6829	7032	6670
ENSMUSG00000026832	Cytip	553	482	569	139	228	151	434	463	543	105	112	138	1273	690	669	149	166	151
ENSMUSG00000062329	Cytl1	0	0	0	0	0	0	0	0	0	0	0	0	0	0	0	0	0	0
ENSMUSG00000041134	Cyyr1	1	0	1	0	1	1	1	1	1	0	0	0	3	0	2	0	0	0
ENSMUSG00000028608	Czib	609	618	727	666	1005	545	493	524	684	461	424	459	1013	695	573	608	670	607
ENSMUSG00000078925	D030018L15Rik	0	0	0	0	0	0	0	1	0	0	0	0	0	0	0	0	0	1
ENSMUSG00000116031	D030024E09Rik	0	0	0	0	0	0	0	0	0	0	0	0	0	0	0	0	0	0
ENSMUSG00000105816	D030025E07Rik	0	0	0	0	0	0	0	0	0	0	0	0	0	0	0	0	0	0
ENSMUSG00000092130	D030025P21Rik	4	0	0	0	0	0	0	3	0	0	3	2	1	1	1	1	0	0
ENSMUSG00000078700	D030028A08Rik	321	294	320	316	436	281	341	410	378	260	222	248	574	315	360	358	319	303
ENSMUSG00000097744	D030040B21Rik	4	1	3	0	2	0	1	2	2	1	1	1	0	2	0	0	0	2
ENSMUSG00000110874	D030045P18Rik	0	0	0	0	0	0	0	0	0	0	0	0	0	0	0	0	0	0
ENSMUSG00000085886	D030047H15Rik	4	4	2	1	5	4	0	2	4	0	0	2	1	3	2	1	2	1
ENSMUSG00000047044	D030056L22Rik	716	656	775	780	1284	747	567	702	710	663	568	695	1033	686	661	693	717	688
ENSMUSG00000097393	D030068K23Rik	1	1	1	0	0	1	0	0	0	0	0	0	3	1	0	0	0	1
ENSMUSG00000020255	D10Wsu102e	18893	17864	19440	14964	23226	14079	9720	11416	10685	8094	7651	9805	26860	14408	15537	12856	12558	11487
ENSMUSG00000041623	D11Wsu47e	454	446	512	436	691	381	468	503	579	397	376	432	802	603	484	503	550	488
ENSMUSG00000115432	D130009I18Rik	0	0	0	0	0	0	0	0	0	0	0	0	0	0	0	0	0	0
ENSMUSG00000097121	D130020L05Rik	26	19	24	23	25	15	22	39	20	23	15	22	35	21	23	12	21	19
ENSMUSG00000079038	D130040H23Rik	7	2	11	3	5	5	3	3	8	5	4	11	6	6	11	7	3	5
ENSMUSG00000006711	D130043K22Rik	0	0	0	1	1	2	0	1	0	4	0	0	1	0	0	1	0	2
ENSMUSG00000095514	D13Ertd608e	0	0	0	0	0	0	0	0	0	0	0	0	0	0	0	0	0	0
ENSMUSG00000114350	D14Ertd670e	1	0	0	0	0	1	0	1	0	0	0	0	0	0	0	1	0	0
ENSMUSG00000022864	D16Ertd472e	634	571	666	707	1077	641	468	542	460	435	369	485	990	572	615	731	689	719
ENSMUSG00000116792	D16Ertd519e	0	0	1	0	0	0	0	0	0	0	0	0	0	0	0	0	0	0
ENSMUSG00000043311	D17H6S53E	414	390	411	455	693	391	422	438	491	497	476	573	705	553	427	459	498	473
ENSMUSG00000044768	D1Ertd622e	3922	3686	4135	4192	6728	3843	3829	4216	4496	3518	3288	4071	5012	3048	2811	3405	3400	3190
ENSMUSG00000039224	D1Pas1	2	6	5	4	7	5	2	2	5	2	2	7	11	0	4	9	9	2
ENSMUSG00000031889	D230025D16Rik	818	725	874	729	1109	680	645	726	786	502	511	566	1184	762	653	663	684	630
ENSMUSG00000113875	D230030E09Rik	0	0	0	0	0	0	0	0	0	0	0	0	0	0	0	0	0	0
ENSMUSG00000073609	D2hgdh	447	437	450	417	646	389	356	424	489	280	254	344	630	386	356	262	273	281
ENSMUSG00000073437	D330041H03Rik	145	131	150	133	268	144	136	148	170	112	101	191	246	190	145	141	135	128
ENSMUSG00000115015	D330046F09Rik	0	0	0	0	0	0	0	0	0	0	0	0	0	0	0	0	0	0
ENSMUSG00000085316	D330050G23Rik	1	5	5	6	15	2	5	8	6	9	13	9	10	6	12	6	10	4
ENSMUSG00000025766	D3Ertd751e	188	162	188	146	203	110	156	162	179	123	106	126	270	153	169	128	133	121
ENSMUSG00000094910	D430019H16Rik	0	0	0	1	0	0	0	0	0	0	0	0	0	0	0	0	0	0
ENSMUSG00000112980	D430020J02Rik	246	241	250	199	303	190	164	260	187	271	274	328	336	219	203	235	229	217
ENSMUSG00000097466	D430036J16Rik	1	2	1	0	0	0	0	0	0	0	0	0	0	2	1	0	0	0
ENSMUSG00000068373	D430041D05Rik	0	0	0	0	0	0	0	0	0	0	0	0	0	0	0	0	0	0
ENSMUSG00000032743	D430042O09Rik	761	669	745	652	931	585	441	495	506	542	460	549	876	555	529	485	471	437
ENSMUSG00000101812	D530049I02Rik	0	0	0	0	0	0	0	0	0	0	0	0	0	0	0	0	0	0
ENSMUSG00000070677	D5Ertd577e	0	0	0	0	0	0	0	0	0	0	0	0	0	0	0	0	0	0
ENSMUSG00000029190	D5Ertd579e	1357	1281	1373	1389	2101	1246	1227	1524	1487	1143	968	1193	2242	1334	1299	1301	1322	1208
ENSMUSG00000106820	D5Ertd605e	128	137	129	127	191	119	105	116	145	100	73	126	197	138	112	80	104	110
ENSMUSG00000029092	D5Ertd615e	11	10	6	5	7	5	2	8	7	7	7	6	10	8	6	5	6	0
ENSMUSG00000037813	D630003M21Rik	0	0	0	1	0	0	0	0	1	0	0	0	1	0	1	0	0	0
ENSMUSG00000044816	D630023F18Rik	11	10	8	4	7	5	33	23	24	17	19	15	20	17	16	17	11	17
ENSMUSG00000085772	D630024D03Rik	6	5	3	3	1	2	4	5	10	23	13	19	16	7	3	3	3	2
ENSMUSG00000031294	D630029K05Rik	9	3	4	11	22	14	2	8	3	12	7	21	13	5	3	15	10	4
ENSMUSG00000095385	D630033O11Rik	0	0	0	0	0	0	0	0	0	0	0	0	0	2	0	0	0	0
ENSMUSG00000052117	D630039A03Rik	0	0	3	0	0	1	0	1	0	0	2	0	0	0	0	1	0	0
ENSMUSG00000097405	D630044L22Rik	4	4	2	6	12	3	2	6	4	2	1	2	6	8	4	5	2	3
ENSMUSG00000063455	D630045J12Rik	330	293	276	343	622	351	176	238	229	182	147	177	416	248	241	279	226	193
ENSMUSG00000090891	D6Ertd527e	5	10	7	12	11	6	1	7	8	9	4	3	8	7	5	1	4	2
ENSMUSG00000030347	D6Wsu163e	1071	1002	1110	964	1526	910	1143	1264	1396	955	869	1068	1569	954	912	1009	1065	964
ENSMUSG00000115902	D730005E14Rik	54	44	47	74	108	73	28	49	37	40	30	45	93	48	51	89	97	91
ENSMUSG00000090263	D730045A05Rik	0	0	0	0	0	0	0	0	0	0	0	0	0	0	0	0	0	0
ENSMUSG00000113082	D730050B12Rik	0	0	0	0	0	0	0	0	0	0	0	0	0	0	0	0	0	0
ENSMUSG00000030994	D7Ertd443e	7	6	4	1	1	0	1	1	1	0	0	0	21	5	29	1	0	2
ENSMUSG00000112707	D830005E20Rik	2	3	0	3	0	1	1	0	1	0	0	0	0	0	0	0	0	0
ENSMUSG00000056359	D830013O20Rik	0	0	0	0	0	0	0	0	0	0	0	0	1	0	0	0	0	0
ENSMUSG00000043794	D830025C05Rik	1	5	2	2	5	2	0	2	1	2	2	1	8	2	3	4	0	7
ENSMUSG00000085171	D830026I12Rik	0	2	1	0	1	0	0	0	1	3	0	0	6	8	1	1	0	1
ENSMUSG00000096039	D830030K20Rik	0	0	0	0	0	0	0	0	0	0	0	0	0	0	0	0	0	0
ENSMUSG00000100457	D830032E09Rik	0	0	0	0	0	0	0	0	0	0	0	0	0	0	0	0	0	0
ENSMUSG00000111828	D830035M03Rik	5	9	6	6	17	11	7	7	4	3	5	2	24	5	5	8	5	9
ENSMUSG00000043126	D830039M14Rik	28	14	37	16	22	23	11	20	15	4	4	4	37	32	28	6	12	20
ENSMUSG00000019362	D8Ertd738e	2156	1952	2254	1966	2999	1759	2011	2207	2577	2089	1798	2175	3556	2406	1931	1889	2109	2099
ENSMUSG00000097003	D930007P13Rik	4	2	2	0	2	0	2	0	8	0	3	3	6	3	2	2	0	3
ENSMUSG00000084781	D930015M05Rik	4	6	4	2	5	1	0	4	0	0	0	5	5	5	2	2	4	2
ENSMUSG00000097392	D930016D06Rik	659	615	717	649	1075	603	515	555	520	326	372	406	965	544	517	594	583	548
ENSMUSG00000047642	D930020B18Rik	2	1	2	0	0	0	0	0	0	0	0	0	0	0	0	0	0	0
ENSMUSG00000074274	D930028M14Rik	0	0	0	0	3	0	0	0	0	0	0	0	0	0	0	0	0	0
ENSMUSG00000097735	D930032P07Rik	0	0	0	0	1	0	0	0	0	0	0	0	0	0	0	0	0	0
ENSMUSG00000052563	D930048N14Rik	247	260	286	187	305	177	107	114	129	133	110	143	420	287	256	174	146	169
ENSMUSG00000034574	Daam1	972	863	940	1085	1533	908	582	697	748	752	674	794	1564	877	852	883	947	752
ENSMUSG00000040260	Daam2	12	14	13	10	14	7	15	16	18	19	13	18	36	17	13	20	21	11
ENSMUSG00000028519	Dab1	0	0	0	0	0	0	0	0	0	0	0	0	1	0	0	0	0	0
ENSMUSG00000022150	Dab2	7188	6868	7316	4597	7444	4503	9206	10332	11419	6687	6178	7756	8832	5136	4803	5155	5236	4469
ENSMUSG00000026883	Dab2ip	1012	1051	1031	749	1077	742	871	1042	1096	1375	1164	1483	986	667	575	513	561	540
ENSMUSG00000055639	Dach1	5	3	3	2	2	1	3	3	3	6	6	9	4	7	1	1	3	6
ENSMUSG00000025592	Dach2	0	0	0	0	0	0	0	1	0	0	0	0	0	0	0	0	0	0
ENSMUSG00000044548	Dact1	40	27	21	10	24	21	15	36	20	9	14	13	29	14	29	7	16	11
ENSMUSG00000048826	Dact2	0	0	0	0	0	1	0	2	1	0	0	0	1	0	1	1	1	1
ENSMUSG00000078794	Dact3	111	103	124	119	125	87	42	57	41	69	74	75	137	117	80	56	66	62
ENSMUSG00000022174	Dad1	2384	2094	2535	2041	3288	1901	2225	2404	2909	2689	2245	2783	4092	3043	2194	2544	2784	2680
ENSMUSG00000039952	Dag1	3943	3626	3922	3176	4414	2758	2361	2685	2665	1943	1942	2273	5709	3573	3274	3273	3242	2865
ENSMUSG00000035735	Dagla	272	269	312	257	439	261	405	497	508	567	516	584	548	298	315	292	276	252
ENSMUSG00000039206	Daglb	1480	1371	1500	1078	1623	999	1204	1449	1518	1089	1049	1113	2668	1823	1545	1176	1150	1002
ENSMUSG00000099784	Dalir	0	0	0	0	0	0	0	0	0	0	0	0	0	0	0	0	0	0
ENSMUSG00000019039	Dalrd3	1121	1023	1149	1097	1519	936	905	994	1103	1078	1047	1272	1699	1231	973	990	1065	1014
ENSMUSG00000106943	Dancr	187	178	238	148	216	130	184	182	219	86	80	110	386	276	187	180	218	192
ENSMUSG00000053226	Dand5	77	63	97	76	134	67	72	77	58	83	83	71	136	87	77	62	51	56
ENSMUSG00000042096	Dao	2	1	2	0	2	0	1	0	0	0	1	2	6	4	4	1	2	1
ENSMUSG00000039168	Dap	1742	1680	1957	1412	2143	1272	3592	4005	4221	4142	3655	4277	4532	3172	2445	1993	2146	2043
ENSMUSG00000068921	Dap3	4101	3858	4277	3967	6199	3485	2796	3050	3506	2447	2291	2761	6639	4494	3659	3712	3947	3897
ENSMUSG00000021559	Dapk1	23	17	29	22	40	30	6	8	7	18	22	22	39	31	15	41	31	20
ENSMUSG00000032380	Dapk2	0	2	0	2	2	0	0	4	2	14	7	2	1	2	0	0	1	3
ENSMUSG00000034974	Dapk3	1576	1447	1595	1954	2963	1936	1203	1245	1392	1948	1660	1991	2500	1891	1403	1469	1554	1515
ENSMUSG00000026989	Dapl1	0	0	0	0	0	0	0	0	0	0	0	0	0	0	0	0	0	0
ENSMUSG00000028159	Dapp1	866	782	959	825	1226	732	637	778	801	529	531	644	1531	960	821	934	984	926
ENSMUSG00000026356	Dars	8816	8141	8975	8324	12811	7477	7469	7932	8582	5301	4926	6373	9908	5832	5442	5232	5266	5141
ENSMUSG00000026709	Dars2	1626	1488	1662	1497	2204	1391	1761	2004	2286	1276	1196	1430	3035	1968	1676	1267	1485	1389
ENSMUSG00000053161	Daw1	0	0	0	0	0	0	0	0	0	0	0	0	0	0	0	0	0	0
ENSMUSG00000002307	Daxx	1272	1150	1288	1787	2849	1645	953	1138	1232	1213	1189	1454	2136	1354	1068	1653	1696	1584
ENSMUSG00000069565	Dazap1	4529	4188	4734	4475	6525	4124	2996	3422	3653	2603	2466	2901	7045	5023	4001	4036	4118	3903
ENSMUSG00000000346	Dazap2	7320	6754	7589	7040	10489	6369	5770	6398	6994	5490	5156	6292	11486	7889	6304	6873	7374	6961
ENSMUSG00000010592	Dazl	1	1	2	4	3	2	2	2	2	3	2	0	1	1	2	1	1	0
ENSMUSG00000002297	Dbf4	2436	2369	2726	2985	4701	2614	2267	2561	2634	1502	1525	1833	3215	2088	1873	2220	2183	2267
ENSMUSG00000000889	Dbh	0	0	0	0	0	0	0	0	0	0	0	0	0	0	0	0	0	0
ENSMUSG00000085008	Dbhos	129	146	140	181	368	183	31	53	52	45	40	45	91	84	77	57	55	62
ENSMUSG00000026385	Dbi	4275	3777	4274	3627	5508	3139	3855	4062	4528	3854	3720	4270	6097	4219	3106	2899	3270	3105
ENSMUSG00000038057	Dbil5	2	2	2	2	3	6	2	0	2	0	1	0	3	2	5	2	2	0
ENSMUSG00000034675	Dbn1	68	54	78	94	111	87	54	46	58	70	58	72	64	45	39	42	55	36
ENSMUSG00000031970	Dbndd1	48	29	36	35	48	26	42	30	43	24	15	31	48	18	26	27	21	24
ENSMUSG00000017734	Dbndd2	222	222	186	208	389	188	239	252	329	348	284	387	441	266	237	321	301	282
ENSMUSG00000020476	Dbnl	3532	3301	3712	5785	8811	5209	3285	3701	4016	4995	4539	5508	5922	4093	3251	5391	5675	5215
ENSMUSG00000059824	Dbp	280	278	308	171	217	141	92	101	122	87	64	78	468	347	230	103	133	106
ENSMUSG00000029878	Dbpht2	0	0	2	0	1	0	2	1	2	3	1	0	2	4	1	0	0	0
ENSMUSG00000032469	Dbr1	1070	966	1055	1085	1721	942	1065	1151	1243	816	776	929	1833	1121	1030	1066	1141	1082
ENSMUSG00000000340	Dbt	2000	1941	2241	2207	3516	2202	1022	1098	1086	1163	1144	1435	2432	1470	1453	1833	1822	1717
ENSMUSG00000030507	Dbx1	0	0	0	2	1	6	0	0	0	1	0	0	0	0	0	0	1	4
ENSMUSG00000045608	Dbx2	0	0	0	0	0	0	0	0	0	0	0	0	0	0	1	0	0	0
ENSMUSG00000040325	Dcaf1	2148	1934	1996	1963	3074	1796	1421	1629	1530	1455	1457	1747	3009	1731	1775	1891	1837	1605
ENSMUSG00000035572	Dcaf10	763	735	846	768	1091	634	552	722	672	475	510	586	1104	627	632	796	693	697
ENSMUSG00000022214	Dcaf11	1061	996	1152	1103	1455	891	851	976	1009	1010	945	1104	2018	1273	1133	1111	1100	1157
ENSMUSG00000028436	Dcaf12	6227	5675	6451	4344	6651	3933	4044	4592	4676	3781	3361	4177	9153	5996	4995	4523	4575	4235
ENSMUSG00000045284	Dcaf12l1	0	2	2	0	1	0	0	0	0	0	0	0	0	1	0	0	0	0
ENSMUSG00000050926	Dcaf12l2	0	0	0	0	0	0	0	0	0	0	0	0	0	0	0	0	0	0
ENSMUSG00000022300	Dcaf13	2670	2446	2776	2843	4289	2489	2522	2711	3048	2096	1963	2340	4083	2676	2335	2732	2808	2736
ENSMUSG00000037103	Dcaf15	1204	1064	1245	1400	2060	1262	873	967	1102	1017	871	1072	1527	1189	818	1080	1084	1038
ENSMUSG00000041966	Dcaf17	1014	977	999	1076	1553	862	794	827	870	614	616	827	1597	913	828	853	812	785
ENSMUSG00000021222	Dcaf4	617	606	664	560	852	479	568	552	733	463	467	578	898	662	566	441	483	434
ENSMUSG00000049106	Dcaf5	1301	1234	1405	1456	2195	1336	1110	1268	1330	1243	1127	1413	2304	1388	1217	1274	1298	1245
ENSMUSG00000026571	Dcaf6	906	886	971	855	1319	773	852	969	961	1100	1090	1271	1347	740	804	925	928	838
ENSMUSG00000049354	Dcaf7	5298	4886	5458	4935	7502	4613	4497	4977	5502	3831	3568	4451	7310	4701	4099	4255	4346	3922
ENSMUSG00000026554	Dcaf8	3490	3267	3518	3022	4430	2835	2629	3055	3397	2435	2216	2614	4902	3231	2652	2306	2366	2230
ENSMUSG00000035395	Dcaf8l	0	0	0	0	0	1	0	0	0	0	0	0	0	0	0	0	0	0
ENSMUSG00000020935	Dcakd	1013	923	1020	934	1513	950	686	701	849	538	505	630	1153	857	653	838	851	837
ENSMUSG00000019891	Dcbld1	0	2	0	0	1	0	3	2	0	3	1	0	1	1	0	2	1	1
ENSMUSG00000035107	Dcbld2	855	781	907	999	1652	948	796	838	829	1259	1191	1497	1115	648	602	1081	1072	986
ENSMUSG00000060534	Dcc	0	0	0	0	0	0	0	1	0	0	0	0	0	0	0	0	0	0
ENSMUSG00000035910	Dcdc2a	0	0	0	0	0	0	0	0	0	0	0	0	1	0	0	0	0	0
ENSMUSG00000078552	Dcdc2b	10	2	4	6	3	5	3	2	5	3	4	7	2	3	2	3	2	4
ENSMUSG00000020633	Dcdc2c	7	10	6	7	5	4	4	3	5	4	7	2	9	5	7	12	8	4
ENSMUSG00000074981	Dcdc5	0	0	0	0	0	0	0	0	0	0	0	0	1	0	0	0	0	0
ENSMUSG00000036862	Dchs1	146	116	138	135	178	119	166	194	223	112	124	159	356	197	179	177	167	157
ENSMUSG00000102692	Dchs2	0	0	0	0	0	0	0	0	0	1	0	0	0	0	0	0	0	0
ENSMUSG00000029366	Dck	1667	1535	1779	2226	3342	1968	1349	1623	1513	1273	1326	1652	2571	1476	1417	2341	2355	2217
ENSMUSG00000027797	Dclk1	0	0	0	0	1	1	0	0	0	0	0	0	1	0	1	1	1	0
ENSMUSG00000028078	Dclk2	661	666	763	748	1189	667	494	628	552	648	561	785	1002	619	619	639	608	588
ENSMUSG00000032500	Dclk3	2	2	6	1	2	2	1	3	3	1	3	0	1	5	0	1	2	1
ENSMUSG00000025077	Dclre1a	558	562	538	606	888	540	492	542	553	453	411	569	951	630	554	522	501	483
ENSMUSG00000027845	Dclre1b	1573	1471	1712	1360	2164	1217	1535	1695	1600	1499	1478	1717	3123	1814	1719	2570	2732	2572
ENSMUSG00000026648	Dclre1c	631	668	651	808	1148	733	441	550	507	567	504	613	1122	582	622	799	707	659
ENSMUSG00000019929	Dcn	12	4	10	9	16	10	6	10	5	7	8	14	11	7	7	13	12	11
ENSMUSG00000021962	Dcp1a	1433	1343	1488	1426	2092	1243	1089	1255	1195	910	907	1216	1866	1096	1123	1327	1425	1201
ENSMUSG00000041477	Dcp1b	329	297	344	320	493	276	341	306	342	310	293	333	523	373	297	237	277	268
ENSMUSG00000024472	Dcp2	4513	4192	4632	5749	8438	4967	3614	4174	3783	3371	3414	4572	5461	2821	3189	5509	5382	4730
ENSMUSG00000096445	Dcpp1	0	0	0	0	0	0	0	0	0	0	0	0	0	0	0	0	0	0
ENSMUSG00000096278	Dcpp2	0	0	0	0	0	0	0	0	0	0	0	0	0	0	0	0	0	0
ENSMUSG00000057417	Dcpp3	0	0	0	0	0	0	0	0	0	0	0	0	0	0	0	0	0	0
ENSMUSG00000032040	Dcps	1310	1107	1320	1119	1658	1008	868	932	1105	575	541	624	1771	1268	977	922	964	973
ENSMUSG00000042672	Dcst1	10	13	12	9	23	5	11	14	17	14	11	22	39	26	7	14	17	12
ENSMUSG00000109293	Dcst2	1	2	0	1	0	1	2	3	2	3	5	1	237	213	165	180	193	148
ENSMUSG00000022303	Dcstamp	150	142	111	511	754	489	92	107	108	311	256	327	91	58	46	45	43	36
ENSMUSG00000022129	Dct	8	8	5	13	11	4	8	8	10	6	6	14	15	13	7	12	15	13
ENSMUSG00000031562	Dctd	1266	1083	1353	1119	1718	1025	1083	1277	1395	731	719	842	1948	1333	1125	1128	1170	1152
ENSMUSG00000031865	Dctn1	5707	5229	5848	5097	7625	4543	4543	5385	5731	4200	3779	4512	8836	6174	5044	4698	4863	4509
ENSMUSG00000025410	Dctn2	2912	2578	2958	2806	4567	2558	2609	2942	3210	3112	2617	3178	5041	3434	2696	2497	2972	2773
ENSMUSG00000028447	Dctn3	1884	1788	2006	1871	2680	1648	1741	1799	2022	2023	1762	2093	3366	2372	1822	1802	2045	1982
ENSMUSG00000024603	Dctn4	2083	2093	2213	2125	3114	1888	1971	2108	2361	2040	1797	2278	3453	2090	1925	2199	2146	1898
ENSMUSG00000030868	Dctn5	1368	1241	1486	1292	1991	1196	1138	1317	1404	1085	1034	1257	2187	1562	1204	1321	1533	1377
ENSMUSG00000031516	Dctn6	1206	1121	1248	1005	1586	914	1186	1365	1422	1258	1082	1352	2009	1345	1090	1061	1115	1148
ENSMUSG00000042462	Dctpp1	2173	1870	2149	1740	2670	1583	1539	1451	1870	969	874	1074	3588	2711	1948	1610	1852	1818
ENSMUSG00000027708	Dcun1d1	719	646	810	658	1053	621	641	736	760	583	492	613	1150	729	633	629	642	674
ENSMUSG00000038506	Dcun1d2	877	772	1016	978	1553	911	985	1004	1116	851	864	991	1387	820	693	896	957	937
ENSMUSG00000048787	Dcun1d3	443	472	480	395	632	378	402	447	456	512	502	584	820	491	480	543	542	505
ENSMUSG00000051674	Dcun1d4	331	284	354	340	532	300	280	306	282	371	299	377	441	275	300	284	316	287
ENSMUSG00000032002	Dcun1d5	2746	2570	2880	2856	4372	2500	2636	2919	3226	2270	2160	2522	4265	2834	2451	2890	3037	2967
ENSMUSG00000031285	Dcx	0	0	0	1	7	2	2	0	0	0	0	2	2	1	1	0	0	0
ENSMUSG00000039450	Dcxr	407	360	426	310	510	312	529	621	664	508	494	591	845	636	530	469	491	434
ENSMUSG00000074247	Dda1	1127	1109	1125	1223	1783	1097	1158	1348	1403	1582	1285	1590	1873	1374	1058	1400	1444	1379
ENSMUSG00000028194	Ddah1	9	5	5	6	8	5	3	5	7	4	9	5	9	4	2	16	13	8
ENSMUSG00000007039	Ddah2	16	15	14	26	33	13	20	40	26	24	26	21	18	25	18	21	24	26
ENSMUSG00000024740	Ddb1	23884	22067	24457	20231	31361	18816	20436	23477	24396	19032	17619	21226	40014	26139	22418	21463	21935	20341
ENSMUSG00000002109	Ddb2	183	180	168	196	246	160	134	152	135	152	102	147	350	232	200	128	101	139
ENSMUSG00000020182	Ddc	5	2	4	0	4	2	2	3	1	0	4	3	5	2	2	7	7	4
ENSMUSG00000037697	Ddhd1	655	633	722	1079	1528	899	381	399	392	478	498	529	827	523	487	633	593	581
ENSMUSG00000061313	Ddhd2	1167	1034	1089	1091	1584	887	1036	1245	1239	826	786	981	1894	1210	1113	1109	1075	1065
ENSMUSG00000047619	Ddi1	0	0	0	0	0	0	0	0	0	0	0	0	0	0	0	0	0	0
ENSMUSG00000078515	Ddi2	4632	4211	4848	4486	6696	4066	3095	3835	3679	2381	2240	2941	7169	3845	4271	4718	4681	4000
ENSMUSG00000030641	Ddias	606	490	565	751	1045	650	687	765	790	731	724	944	1033	612	577	1064	947	922
ENSMUSG00000025408	Ddit3	215	207	209	437	722	446	150	165	188	401	340	415	228	182	119	201	196	201
ENSMUSG00000020108	Ddit4	2933	2810	3128	2390	3184	2172	659	670	702	975	846	918	3042	1990	1651	833	916	787
ENSMUSG00000046818	Ddit4l	0	0	0	0	0	0	0	0	0	0	0	0	0	0	0	0	0	0
ENSMUSG00000059213	Ddn	10	1	6	2	1	1	1	2	1	0	0	1	3	3	4	1	0	2
ENSMUSG00000063428	Ddo	2	6	0	1	4	1	1	4	5	3	6	1	7	0	3	2	2	1
ENSMUSG00000028757	Ddost	7241	6362	7375	8017	11976	7051	5012	5751	6125	6183	5647	6710	10979	7467	6130	7310	7990	7481
ENSMUSG00000003534	Ddr1	136	155	135	119	156	107	124	141	130	154	139	154	320	243	192	183	216	173
ENSMUSG00000026674	Ddr2	1	1	2	2	5	2	4	1	1	14	9	15	0	1	3	1	0	1
ENSMUSG00000068290	Ddrgk1	1902	1683	2030	1914	2842	1619	1969	2290	2580	1639	1665	1914	3544	2557	2072	1864	1996	1915
ENSMUSG00000001666	Ddt	496	472	465	404	602	379	462	532	610	658	555	669	1283	964	684	675	771	788
ENSMUSG00000037149	Ddx1	7396	6941	7670	6932	10812	6157	6974	7690	8662	5806	5358	6465	11499	7454	6394	7162	7169	6945
ENSMUSG00000053289	Ddx10	2852	2716	3018	2526	4189	2497	2160	2381	2569	1646	1495	1874	4334	2813	2520	2508	2513	2394
ENSMUSG00000035842	Ddx11	1376	1283	1472	1331	2088	1237	1319	1533	1541	1067	988	1165	1885	1155	1009	1071	1122	1068
ENSMUSG00000055065	Ddx17	10402	9675	10568	8269	12173	7420	7237	8547	8550	6044	5461	6930	14517	8820	8580	8444	8444	7619
ENSMUSG00000001674	Ddx18	7053	6388	7363	7114	11263	6421	5574	6409	6996	4242	4104	4977	8066	5400	4649	5330	5423	5359
ENSMUSG00000015023	Ddx19a	3944	3552	3958	3630	5568	3302	2805	3259	3254	2294	2175	2578	5391	3411	3065	3214	3278	3110
ENSMUSG00000033658	Ddx19b	1076	1032	1146	1168	1814	1075	771	952	904	854	798	1018	1465	961	882	1012	931	902
ENSMUSG00000027905	Ddx20	2680	2562	3001	2492	4228	2334	1913	2189	2390	1589	1564	1986	4157	2687	2336	2509	2426	2430
ENSMUSG00000020075	Ddx21	15819	14641	16313	16443	26682	15090	12988	14976	15301	9393	9204	11343	24018	14826	13860	16417	16299	15363
ENSMUSG00000003360	Ddx23	4886	4545	5130	4812	7055	4127	4600	5197	5698	3908	3603	4417	8072	5316	4564	5091	4933	4804
ENSMUSG00000041645	Ddx24	3783	3687	3995	4128	6593	3796	3850	4388	4957	3709	3433	3960	6433	4389	3546	4601	4496	4314
ENSMUSG00000032101	Ddx25	12	23	20	9	5	6	11	10	8	13	22	15	23	20	9	2	14	7
ENSMUSG00000017999	Ddx27	7200	6530	7535	7235	11326	6583	5435	6193	6987	4609	4441	5424	10565	7446	6018	6342	6277	6233
ENSMUSG00000045538	Ddx28	745	697	806	775	1204	666	603	713	847	449	461	534	1177	808	642	631	679	623
ENSMUSG00000026806	Ddx31	1050	867	948	1116	1710	1054	1080	1233	1401	921	840	1057	1689	1049	914	1265	1308	1192
ENSMUSG00000005481	Ddx39	8149	7553	8719	7705	11691	6868	6251	6921	7827	4506	4252	4956	11916	8198	6879	7626	8061	7927
ENSMUSG00000019432	Ddx39b	8462	7750	8873	7906	12450	7454	7422	8423	9526	5970	5415	6351	14032	10007	7950	8501	8580	8549
ENSMUSG00000000787	Ddx3x	23917	22755	25541	23786	36810	20858	18537	21473	20482	12511	12575	16429	34069	17712	19593	24744	24698	22669
ENSMUSG00000069045	Ddx3y	4	2	1	6	7	7	3	4	3	7	10	7	10	6	4	6	11	5
ENSMUSG00000021758	Ddx4	22	14	15	36	51	28	15	19	27	39	48	36	46	28	25	40	34	28
ENSMUSG00000021494	Ddx41	3629	3201	3713	3254	4981	2889	2530	2962	3316	2461	2256	2716	4208	3158	2326	2634	2936	2722
ENSMUSG00000020705	Ddx42	3444	3316	3636	3390	5407	3113	2844	3270	3387	2454	2395	2872	5579	3355	3141	3258	3294	3191
ENSMUSG00000070291	Ddx43	55	43	41	60	85	49	30	30	31	32	21	30	63	34	33	25	35	34
ENSMUSG00000021500	Ddx46	6411	6167	6762	5410	8639	4971	4865	5417	5540	3449	3266	4182	9169	5550	5410	5594	5659	5189
ENSMUSG00000030204	Ddx47	3366	3157	3490	2982	4727	2761	2750	3046	3393	2494	2188	2532	5373	3917	3051	3117	3287	3134
ENSMUSG00000057788	Ddx49	2229	1912	2246	2268	3412	1927	2028	2155	2448	1879	1713	2026	3417	2347	1815	2068	2163	2212
ENSMUSG00000020719	Ddx5	26210	24813	27908	23750	37823	21902	24092	26652	27986	18121	16964	20971	44679	26616	25182	25655	25500	24288
ENSMUSG00000020076	Ddx50	2061	1817	2110	2063	3115	1837	1687	1835	1989	1833	1708	2081	3623	2266	2019	2096	2155	2069
ENSMUSG00000029504	Ddx51	2028	1820	2062	1715	2726	1595	1705	2045	2080	991	998	1149	3052	2134	1701	1832	1994	1740
ENSMUSG00000020677	Ddx52	2307	2204	2476	2557	3903	2193	1784	2070	2292	1577	1531	1834	3501	2258	2045	2408	2455	2250
ENSMUSG00000029599	Ddx54	4915	4578	5136	4919	7576	4479	4194	4828	5301	4244	3764	4520	8493	6191	4746	5428	5404	5258
ENSMUSG00000029389	Ddx55	661	633	659	654	1053	604	493	567	599	511	428	526	994	649	554	534	604	537
ENSMUSG00000004393	Ddx56	3317	3051	3478	3083	4783	2735	2907	3146	3743	2087	1922	2315	5166	3584	2878	3062	3054	3166
ENSMUSG00000040296	Ddx58	289	230	260	481	727	482	158	224	233	576	510	716	392	198	202	1093	1056	854
ENSMUSG00000026404	Ddx59	420	407	441	442	751	403	296	348	386	278	228	322	480	290	231	232	232	251
ENSMUSG00000032097	Ddx6	7191	6996	7422	6579	9742	5771	5485	6728	6175	4832	4612	5801	11128	5764	6515	7137	6558	5994
ENSMUSG00000037921	Ddx60	0	0	3	0	0	0	0	0	0	0	0	0	1	0	1	0	0	0
ENSMUSG00000058886	Deaf1	762	665	719	550	808	500	565	638	745	372	372	402	1356	1046	710	567	581	545
ENSMUSG00000028223	Decr1	295	244	297	232	380	230	147	162	183	151	138	201	398	292	226	222	242	235
ENSMUSG00000036775	Decr2	612	636	687	559	823	540	524	606	639	571	514	665	1063	729	567	489	571	502
ENSMUSG00000013973	Dedd	997	849	968	1171	1616	989	891	905	1001	862	826	950	1172	789	680	862	859	702
ENSMUSG00000054499	Dedd2	704	596	651	574	750	483	294	350	379	346	322	322	1269	892	688	440	455	420
ENSMUSG00000002257	Def6	1081	992	1062	1110	1660	1041	1362	1477	1742	1317	1123	1392	1981	1403	1072	1215	1126	1133
ENSMUSG00000001482	Def8	4132	3687	4105	4573	6972	4028	2243	2571	2879	2038	1989	2441	4574	2964	2519	3182	3406	3195
ENSMUSG00000095813	Defa-ps1	0	0	0	0	0	0	0	0	0	0	0	0	0	0	0	0	0	0
ENSMUSG00000081154	Defa-ps13	0	0	0	0	0	0	0	0	0	0	0	0	0	0	0	0	0	0
ENSMUSG00000060208	Defa17	0	0	0	0	0	0	0	0	0	0	0	0	0	0	0	0	0	0
ENSMUSG00000096295	Defa2	0	0	0	0	0	0	0	0	0	0	0	0	0	0	0	0	0	0
ENSMUSG00000095066	Defa20	0	0	0	0	0	0	0	0	0	0	0	0	0	0	0	0	0	0
ENSMUSG00000074447	Defa21	0	0	0	0	0	0	0	0	0	0	0	0	0	0	0	0	0	0
ENSMUSG00000074443	Defa22	0	0	0	0	0	0	0	0	0	0	0	0	0	0	0	0	0	0
ENSMUSG00000074446	Defa23	0	0	0	0	0	0	0	0	0	0	0	0	0	0	0	0	0	0
ENSMUSG00000064213	Defa24	0	0	0	0	0	0	0	0	0	0	0	0	0	0	0	0	0	0
ENSMUSG00000094687	Defa25	0	0	0	0	0	0	0	0	0	0	0	0	0	0	0	0	0	0
ENSMUSG00000060070	Defa26	0	0	0	0	0	0	0	0	0	0	0	0	0	0	0	0	0	0
ENSMUSG00000082211	Defa27	0	0	0	0	0	0	0	0	0	0	0	0	0	0	0	0	0	0
ENSMUSG00000074434	Defa28	0	0	0	0	0	0	0	0	0	0	0	0	0	0	0	0	0	0
ENSMUSG00000074437	Defa29	0	0	0	0	0	0	0	0	0	0	0	0	0	0	0	0	0	0
ENSMUSG00000074440	Defa3	0	0	0	0	0	0	0	0	0	0	0	0	0	0	0	0	0	0
ENSMUSG00000074444	Defa30	0	0	0	0	0	0	0	0	0	0	0	0	0	0	0	0	0	0
ENSMUSG00000074442	Defa31	0	0	0	0	0	0	0	0	0	0	0	0	0	0	0	0	0	0
ENSMUSG00000094818	Defa32	0	0	0	0	0	0	0	0	0	0	0	0	0	0	0	0	0	0
ENSMUSG00000094362	Defa33	0	0	0	0	0	0	0	0	0	0	0	0	0	0	0	0	0	0
ENSMUSG00000063206	Defa34	0	0	0	0	0	0	0	0	0	0	0	0	0	0	0	0	0	0
ENSMUSG00000061845	Defa35	0	0	0	0	0	0	0	0	0	0	0	0	0	0	0	0	0	0
ENSMUSG00000094662	Defa36	0	0	0	0	0	0	0	0	0	0	0	0	0	0	0	0	0	0
ENSMUSG00000065956	Defa37	0	0	0	0	0	0	0	0	0	0	0	0	0	0	0	0	0	0
ENSMUSG00000061958	Defa38	0	0	0	0	0	0	0	0	0	0	0	0	0	0	0	0	0	0
ENSMUSG00000058618	Defa39	0	0	0	0	0	0	0	0	0	0	0	0	0	0	0	0	0	0
ENSMUSG00000074441	Defa40	0	0	0	0	0	0	0	0	0	0	0	0	0	0	0	0	0	0
ENSMUSG00000079116	Defa41	0	0	0	0	0	0	0	0	0	0	0	0	0	0	0	0	0	0
ENSMUSG00000079114	Defa42	0	0	0	0	0	0	0	0	0	0	0	0	0	0	0	0	0	0
ENSMUSG00000079113	Defa43	0	0	0	0	0	0	0	0	0	0	0	0	0	0	0	0	0	0
ENSMUSG00000074439	Defa5	0	0	0	0	0	0	0	0	0	0	0	0	0	0	0	0	0	0
ENSMUSG00000044748	Defb1	0	0	0	0	0	0	0	0	1	0	1	0	0	0	0	0	1	0
ENSMUSG00000044743	Defb10	0	0	0	0	0	0	0	0	0	0	0	0	0	0	0	0	0	0
ENSMUSG00000045337	Defb11	0	0	0	0	0	0	0	0	0	0	0	0	0	0	0	0	0	0
ENSMUSG00000043787	Defb12	0	0	0	0	0	0	0	0	0	0	0	0	0	0	0	0	0	0
ENSMUSG00000044222	Defb13	0	0	0	0	0	0	0	0	0	0	0	0	0	0	0	0	0	0
ENSMUSG00000046354	Defb14	0	0	0	0	0	0	0	0	0	0	0	0	0	0	0	0	0	0
ENSMUSG00000048500	Defb15	0	0	0	0	0	0	0	0	0	0	0	0	0	0	0	0	0	0
ENSMUSG00000073735	Defb18	0	0	0	0	0	0	0	0	0	0	0	0	0	0	0	0	0	0
ENSMUSG00000050645	Defb19	0	0	0	0	0	0	0	0	0	0	0	0	0	0	0	0	0	0
ENSMUSG00000006570	Defb2	0	0	0	0	0	0	0	0	0	0	0	0	0	0	0	0	0	0
ENSMUSG00000049560	Defb20	0	0	0	0	0	0	0	0	0	0	0	0	0	0	0	0	0	0
ENSMUSG00000056544	Defb21	0	0	0	0	0	0	0	0	0	0	0	0	0	0	0	0	0	0
ENSMUSG00000027468	Defb22	0	0	0	0	0	0	0	0	0	4	3	1	0	0	0	0	0	0
ENSMUSG00000074681	Defb23	0	0	0	0	0	0	0	0	0	0	0	0	0	0	0	0	0	0
ENSMUSG00000074678	Defb25	0	0	0	1	2	0	0	0	0	0	2	1	1	0	1	0	0	0
ENSMUSG00000074680	Defb26	0	0	0	0	0	0	0	0	0	0	0	0	0	0	0	0	0	0
ENSMUSG00000074679	Defb28	0	0	0	0	0	0	0	0	0	0	0	0	0	0	0	0	0	0
ENSMUSG00000044249	Defb29	0	0	0	0	0	0	0	0	0	0	0	0	0	0	0	0	0	0
ENSMUSG00000039775	Defb3	0	0	0	0	0	0	0	0	0	0	0	0	0	0	0	0	0	0
ENSMUSG00000075571	Defb30	0	0	1	0	2	0	2	3	0	0	1	5	0	1	0	3	0	5
ENSMUSG00000074454	Defb33	0	0	0	0	0	0	0	0	0	0	0	0	0	0	0	0	0	0
ENSMUSG00000052554	Defb34	0	0	0	0	0	0	0	0	0	0	0	0	0	0	0	0	0	0
ENSMUSG00000058052	Defb35	0	0	0	0	0	0	0	0	0	0	0	0	0	0	0	0	0	0
ENSMUSG00000044863	Defb36	0	0	0	0	0	0	0	0	0	0	0	0	0	0	0	0	0	0
ENSMUSG00000053695	Defb37	0	0	0	0	0	0	0	0	0	0	0	0	0	0	0	0	0	0
ENSMUSG00000053790	Defb38	0	0	0	0	0	0	0	0	0	0	0	0	0	0	0	0	0	0
ENSMUSG00000061847	Defb39	0	0	0	0	0	0	0	0	0	0	0	0	0	0	0	0	0	0
ENSMUSG00000059230	Defb4	0	0	0	0	0	0	0	0	0	0	0	0	0	0	0	0	0	0
ENSMUSG00000053678	Defb40	0	0	0	0	0	0	0	0	0	0	0	0	0	0	0	0	0	0
ENSMUSG00000067773	Defb41	0	0	0	0	0	0	0	0	0	0	0	0	0	0	0	0	0	0
ENSMUSG00000054763	Defb42	0	1	0	0	1	0	1	1	1	0	0	1	0	1	3	0	0	0
ENSMUSG00000075572	Defb43	0	0	0	0	0	0	0	0	0	0	0	0	0	0	0	1	0	0
ENSMUSG00000070977	Defb44-ps	0	0	0	0	0	0	0	0	0	0	0	0	0	0	0	0	0	0
ENSMUSG00000062124	Defb45	0	0	0	0	0	0	0	0	0	0	0	0	0	0	0	0	0	0
ENSMUSG00000071169	Defb46	0	0	0	0	0	0	0	0	0	0	0	0	0	0	0	0	0	0
ENSMUSG00000075573	Defb47	0	0	0	0	0	0	0	0	0	0	0	0	0	0	0	0	0	0
ENSMUSG00000075574	Defb48	0	0	0	0	0	0	0	0	0	0	0	0	0	0	0	0	0	0
ENSMUSG00000039785	Defb5	0	0	0	0	0	0	0	0	0	0	0	0	0	0	0	0	0	0
ENSMUSG00000058568	Defb50	0	0	0	0	0	0	0	0	0	0	0	0	0	0	0	0	0	0
ENSMUSG00000050756	Defb6	0	0	0	0	0	0	0	1	0	0	0	0	0	0	0	0	0	0
ENSMUSG00000037790	Defb7	0	0	0	0	0	0	0	0	0	0	0	0	0	0	0	0	0	0
ENSMUSG00000031471	Defb8	0	0	0	0	0	0	0	0	0	0	0	0	0	0	0	0	0	0
ENSMUSG00000047390	Defb9	0	0	0	0	0	0	0	0	0	0	0	0	0	0	0	0	0	0
ENSMUSG00000038633	Degs1	4518	4261	4876	4438	7032	4101	5243	5668	6169	5524	5321	6194	6617	4301	3532	4820	4935	4748
ENSMUSG00000021263	Degs2	0	0	0	0	1	6	0	0	0	2	0	0	0	0	0	0	0	0
ENSMUSG00000021377	Dek	9712	8828	10028	9858	14875	8835	8844	9631	10121	5926	6213	7471	15514	9175	8733	9622	10084	9655
ENSMUSG00000024442	Dele1	1429	1334	1538	1188	1869	1156	1412	1579	1701	1033	937	1201	2256	1504	1267	1137	1120	1019
ENSMUSG00000035392	Dennd1a	1168	1081	1106	1108	1595	962	916	1015	1058	1053	884	1098	1540	1043	854	1488	1429	1249
ENSMUSG00000056268	Dennd1b	1452	1404	1440	2230	3433	1996	1318	1584	1381	1719	1650	2079	1787	988	1026	1212	1196	1038
ENSMUSG00000002668	Dennd1c	372	386	380	396	587	359	483	529	550	667	511	690	975	570	514	490	524	456
ENSMUSG00000038456	Dennd2a	430	381	431	317	454	280	651	736	865	450	371	509	1026	727	609	589	499	493
ENSMUSG00000007379	Dennd2c	800	738	863	570	942	557	509	521	658	447	436	551	1133	673	614	551	557	498
ENSMUSG00000027901	Dennd2d	565	546	530	1268	1740	1042	494	524	633	1000	822	1085	805	511	481	710	721	736
ENSMUSG00000036661	Dennd3	408	402	415	477	640	373	215	278	270	553	457	641	521	357	307	574	536	461
ENSMUSG00000053641	Dennd4a	2185	2265	2386	1863	3053	1778	1556	1939	1558	1146	1136	1442	4278	2114	2398	2401	2292	2003
ENSMUSG00000042404	Dennd4b	1950	1684	1910	1967	3199	1919	1339	1593	1616	1424	1399	1636	2814	1803	1655	1935	1820	1777
ENSMUSG00000038024	Dennd4c	3092	3036	3049	2448	3693	2359	2018	2358	2057	1587	1731	2235	4597	2237	2713	2438	2451	2032
ENSMUSG00000035901	Dennd5a	3285	3088	3429	2873	4302	2579	2582	2968	2846	2240	2073	2579	5995	3879	3472	3255	3272	2898
ENSMUSG00000030313	Dennd5b	152	141	182	176	321	154	197	207	220	180	188	217	412	292	233	247	290	291
ENSMUSG00000040818	Dennd6a	1792	1698	1802	1673	2282	1420	1196	1346	1271	844	839	1092	2165	1255	1194	1331	1275	1171
ENSMUSG00000015377	Dennd6b	156	157	168	218	316	192	147	143	175	158	129	168	301	199	189	201	201	201
ENSMUSG00000023106	Denr	4369	3984	4679	5834	8818	4848	3831	4323	4697	4289	4034	4758	7015	4856	3801	4724	4902	5173
ENSMUSG00000028175	Depdc1a	1562	1447	1631	1493	2414	1428	1009	1131	1126	561	603	767	1768	1148	1073	1200	1220	1130
ENSMUSG00000021697	Depdc1b	619	676	663	571	825	502	479	532	507	313	260	344	933	572	497	438	437	462
ENSMUSG00000037426	Depdc5	1275	1221	1349	1279	1831	1167	1092	1287	1298	1223	1120	1490	2156	1283	1195	1357	1244	1179
ENSMUSG00000027173	Depdc7	412	358	416	299	484	249	392	445	488	296	284	325	532	371	345	291	309	318
ENSMUSG00000048489	Depp1	1	6	3	4	10	6	1	5	6	7	6	4	11	6	2	7	6	8
ENSMUSG00000022419	Deptor	2062	2008	2188	909	1464	858	1680	1940	1903	877	762	925	4248	2740	2455	1427	1253	1280
ENSMUSG00000030225	Dera	1444	1360	1584	1344	1997	1182	1559	1631	1830	1319	1129	1287	2142	1455	1236	1171	1296	1274
ENSMUSG00000022365	Derl1	3980	3693	4062	4500	7079	3969	3418	3992	4302	4647	4441	5219	6143	4063	3445	4206	4430	4252
ENSMUSG00000018442	Derl2	1773	1687	1944	2175	3419	1999	1753	1965	2090	2224	2063	2424	2985	1764	1525	2185	2255	2100
ENSMUSG00000009092	Derl3	9	3	19	35	38	35	22	12	4	22	15	33	42	39	21	34	61	45
ENSMUSG00000026208	Des	66	46	41	25	48	24	53	64	58	115	88	108	69	69	29	41	46	27
ENSMUSG00000022472	Desi1	1595	1435	1687	1564	2378	1348	1691	1768	1888	1614	1442	1792	2550	1788	1578	1743	1832	1726
ENSMUSG00000026502	Desi2	2924	2661	2954	2871	4419	2611	2106	2403	2446	1982	1938	2295	3161	1835	1818	2024	2037	1761
ENSMUSG00000030610	Det1	573	496	571	544	845	530	403	440	465	319	302	320	796	522	393	427	466	417
ENSMUSG00000039977	Deup1	0	0	0	0	1	0	0	0	0	0	1	0	0	1	0	0	0	0
ENSMUSG00000038055	Dexi	228	202	251	358	531	300	161	203	212	337	347	387	336	253	199	236	255	219
ENSMUSG00000028974	Dffa	1395	1263	1488	1354	1918	1183	962	1096	1190	1022	871	1172	1989	1225	1129	1232	1263	1146
ENSMUSG00000029027	Dffb	365	328	348	331	575	296	148	180	228	103	104	131	473	309	266	307	263	272
ENSMUSG00000022555	Dgat1	291	314	353	369	529	298	270	320	356	406	326	423	545	366	314	378	428	392
ENSMUSG00000030747	Dgat2	527	457	548	603	896	470	336	360	396	260	235	273	857	575	454	532	540	557
ENSMUSG00000067597	Dgat2l6	0	0	0	4	0	0	0	0	0	0	0	0	1	1	1	1	0	0
ENSMUSG00000003166	Dgcr2	2378	2182	2446	1974	3101	1828	1962	2473	2521	1598	1507	1905	3499	2457	2132	2078	2163	2045
ENSMUSG00000003531	Dgcr6	558	572	558	451	741	366	492	562	606	364	343	386	841	628	436	349	348	384
ENSMUSG00000022718	Dgcr8	1749	1755	1955	1734	2722	1555	1431	1816	1755	1204	1178	1513	2912	1709	1578	1921	1881	1734
ENSMUSG00000025357	Dgka	392	407	454	563	802	464	253	245	285	428	329	421	652	500	417	407	413	491
ENSMUSG00000036095	Dgkb	0	0	0	0	0	0	0	0	0	0	0	0	0	0	0	0	0	0
ENSMUSG00000070738	Dgkd	8459	8127	8710	6752	10171	6091	6440	7602	7369	7811	6932	8567	9344	5413	5103	4736	4819	4379
ENSMUSG00000000276	Dgke	582	647	679	696	1087	742	544	561	627	589	584	704	1027	586	534	642	657	584
ENSMUSG00000022861	Dgkg	78	56	57	55	77	28	19	26	24	5	2	2	76	34	42	14	18	14
ENSMUSG00000034731	Dgkh	591	611	591	1083	1540	972	405	552	372	546	557	705	757	349	398	618	655	508
ENSMUSG00000038665	Dgki	8	8	5	6	9	6	6	7	11	8	7	11	10	4	6	2	2	1
ENSMUSG00000062393	Dgkk	0	0	0	0	1	0	0	0	0	0	0	0	0	0	0	0	0	0
ENSMUSG00000004815	Dgkq	408	431	451	390	677	440	342	410	394	421	374	476	594	365	388	361	422	386
ENSMUSG00000040479	Dgkz	10326	9008	10616	8068	11973	7361	8312	9489	10599	7279	6427	7860	15533	10505	8762	8807	9262	8627
ENSMUSG00000021185	Dglucy	868	796	871	887	1269	755	1945	2245	2545	1152	977	1215	2662	1676	1546	1254	1381	1186
ENSMUSG00000014554	Dguok	304	231	298	323	484	318	247	284	297	417	346	427	374	289	217	222	211	227
ENSMUSG00000034926	Dhcr24	2322	2033	2314	1723	2661	1542	2725	3240	3355	1804	1674	2066	4714	2982	2578	2676	2822	2473
ENSMUSG00000058454	Dhcr7	1918	1820	1992	2114	3113	1941	1690	1878	1960	2326	2094	2283	3171	2162	1692	1817	2008	1804
ENSMUSG00000012117	Dhdds	1426	1312	1488	1428	2090	1206	1072	1163	1351	1157	1024	1226	2165	1467	1208	1284	1448	1248
ENSMUSG00000011382	Dhdh	1122	1013	1158	1026	1411	941	702	739	841	687	676	759	1960	1239	1100	973	985	931
ENSMUSG00000021707	Dhfr	2084	1950	2293	2289	3546	2028	1937	2159	2395	1865	1777	2133	3259	2214	1850	2416	2538	2473
ENSMUSG00000023000	Dhh	0	0	0	0	0	1	0	0	0	0	0	0	1	0	0	0	0	0
ENSMUSG00000031730	Dhodh	1154	1110	1285	1219	1896	1096	876	980	1154	739	680	816	1433	965	858	940	864	896
ENSMUSG00000060038	Dhps	1249	1134	1348	1370	2160	1258	1049	1209	1304	1014	848	999	1734	1229	961	1070	1170	1208
ENSMUSG00000002332	Dhrs1	1018	936	1040	1027	1488	883	829	932	959	1601	1393	1634	1573	1066	842	940	1039	950
ENSMUSG00000034449	Dhrs11	263	221	269	319	500	277	300	309	338	497	429	548	404	323	246	316	340	331
ENSMUSG00000020834	Dhrs13	441	423	440	529	794	437	359	361	475	281	269	341	658	474	397	370	396	404
ENSMUSG00000087050	Dhrs13os	6	10	11	6	21	15	8	9	6	4	11	3	21	15	12	5	4	4
ENSMUSG00000022209	Dhrs2	0	0	0	0	0	0	0	0	0	0	0	0	0	0	0	0	0	0
ENSMUSG00000066026	Dhrs3	1816	1648	1900	1009	1608	1028	1286	1426	1593	1132	1106	1124	2519	1771	1266	713	802	775
ENSMUSG00000022210	Dhrs4	495	424	485	382	625	404	364	410	473	199	225	264	795	524	484	418	460	426
ENSMUSG00000021094	Dhrs7	1184	1073	1213	1347	1955	1171	888	911	1039	1034	1055	1217	1924	1391	1043	1077	1195	1122
ENSMUSG00000042569	Dhrs7b	845	811	1008	999	1583	888	959	1071	1100	918	788	996	1470	1089	882	831	862	851
ENSMUSG00000033044	Dhrs7c	0	0	0	0	0	0	0	0	0	0	0	0	0	0	0	0	0	0
ENSMUSG00000027068	Dhrs9	630	691	726	1054	1686	1123	999	1055	1084	2046	1804	2372	628	366	412	875	865	750
ENSMUSG00000063897	Dhrsx	819	736	855	830	1185	721	884	989	1103	802	739	856	1440	1099	752	773	865	891
ENSMUSG00000025815	Dhtkd1	0	5	2	8	7	3	5	6	2	4	3	8	7	4	4	10	8	3
ENSMUSG00000029169	Dhx15	12299	11414	12894	10443	16615	9465	11010	12168	12846	7281	6951	8595	19458	11712	10950	11354	11618	11097
ENSMUSG00000024422	Dhx16	2876	2680	2938	2884	4204	2661	2122	2499	2769	1966	1751	2164	4367	2929	2295	2460	2592	2460
ENSMUSG00000042426	Dhx29	1779	1613	1834	2075	3257	1824	1591	1783	1991	1579	1413	1722	2476	1646	1472	1835	1881	1751
ENSMUSG00000032480	Dhx30	2851	2591	2923	2691	4127	2397	2375	2754	3132	1753	1677	1951	4498	2986	2630	2674	2611	2490
ENSMUSG00000030986	Dhx32	1354	1234	1411	1294	1877	1100	921	982	1177	910	852	1086	2106	1338	1108	1164	1276	1193
ENSMUSG00000040620	Dhx33	2667	2449	2831	2460	3952	2324	2609	3069	3041	1842	1697	2073	4509	2835	2590	2891	2952	2529
ENSMUSG00000006019	Dhx34	1042	1021	1119	1239	1912	1184	1182	1262	1461	1697	1556	1754	1734	1270	961	1019	1010	957
ENSMUSG00000027655	Dhx35	1168	1091	1208	1394	2041	1202	979	1241	1310	984	907	1170	1761	1138	981	1154	1188	1137
ENSMUSG00000027770	Dhx36	4530	4341	4612	4244	6536	3887	3211	3458	3320	2427	2337	2947	6974	4072	3969	3914	3894	3713
ENSMUSG00000029480	Dhx37	2469	2205	2538	2067	3211	1846	2110	2472	2642	1345	1286	1495	4489	3094	2480	2512	2446	2250
ENSMUSG00000037993	Dhx38	3907	3418	3898	3655	5445	3241	2709	3086	3226	2446	2363	2701	5351	3623	3175	3769	3662	3557
ENSMUSG00000018425	Dhx40	1715	1560	1722	1362	2132	1153	1149	1368	1314	1112	1001	1222	2489	1540	1417	1323	1319	1196
ENSMUSG00000035051	Dhx57	618	595	611	582	861	589	453	577	560	526	492	635	870	566	532	480	467	424
ENSMUSG00000017830	Dhx58	55	79	64	363	512	340	44	52	53	604	536	663	48	33	29	363	405	341
ENSMUSG00000034931	Dhx8	2254	2188	2318	1900	3104	1762	2069	2400	2446	1709	1689	1922	3805	2427	2150	2421	2342	2136
ENSMUSG00000042699	Dhx9	17910	16542	18417	14793	23024	13584	12779	14932	14369	7497	7762	9799	25031	14504	14568	14692	14932	13180
ENSMUSG00000029433	Diablo	1185	1081	1179	1276	1963	1138	888	1041	1170	1117	976	1160	1784	1259	953	1009	998	1071
ENSMUSG00000024456	Diaph1	3805	3624	3887	3871	5895	3544	4500	5313	5310	5129	4672	5756	7219	4287	4023	5273	5151	4680
ENSMUSG00000034480	Diaph2	1807	1763	1877	1966	3145	1791	2019	2449	1967	1956	1977	2633	2502	1272	1501	2958	2700	2275
ENSMUSG00000022021	Diaph3	2119	2092	2231	2160	3459	1947	2288	2545	2364	1683	1662	2076	3273	1784	1857	2201	2082	1983
ENSMUSG00000041415	Dicer1	2676	2514	2579	2739	4372	2624	2498	2949	2795	2304	2119	2885	4041	2346	2212	2936	2720	2497
ENSMUSG00000038914	Dido1	3751	3415	3849	2963	4710	2712	2841	3407	3094	1859	1804	2301	5910	3274	3403	3450	3162	2909
ENSMUSG00000021692	Dimt1	1024	906	1064	1271	1835	1155	671	727	765	682	598	772	1523	1045	906	1279	1298	1325
ENSMUSG00000034785	Dio1	10	9	11	10	26	13	10	13	14	14	3	9	47	21	15	17	16	17
ENSMUSG00000007682	Dio2	8	8	7	14	23	8	9	4	6	44	39	57	2	0	0	5	3	2
ENSMUSG00000075707	Dio3	0	0	0	0	0	0	0	0	0	0	0	0	0	0	0	0	0	0
ENSMUSG00000113581	Dio3os	0	0	0	0	0	0	0	0	0	0	0	0	0	1	0	0	0	0
ENSMUSG00000020231	Dip2a	826	811	797	832	1333	875	813	947	826	1711	1440	1880	1194	719	632	973	924	842
ENSMUSG00000023026	Dip2b	2445	2327	2481	1751	2752	1622	1592	1951	1728	1152	1163	1472	3572	2084	1984	2003	1868	1562
ENSMUSG00000048264	Dip2c	1445	1426	1495	1614	2603	1556	1140	1398	1154	1552	1493	1961	1785	986	1086	1235	1158	1059
ENSMUSG00000029270	Dipk1a	437	409	467	554	775	437	476	527	623	612	529	641	826	540	443	419	456	467
ENSMUSG00000036186	Dipk1b	101	91	103	90	157	85	25	26	29	21	22	16	137	92	86	56	51	58
ENSMUSG00000047992	Dipk1c	0	0	0	0	1	0	0	0	0	0	0	0	0	0	0	0	0	0
ENSMUSG00000045414	Dipk2a	1533	1414	1536	1044	1513	841	982	1052	926	674	718	940	1840	925	1053	831	833	760
ENSMUSG00000037358	Dipk2b	0	0	0	0	0	0	0	0	0	0	0	0	0	0	0	0	0	0
ENSMUSG00000043670	Diras1	4	9	3	5	6	2	5	1	2	2	5	7	6	17	2	3	1	4
ENSMUSG00000047842	Diras2	16	17	23	5	11	7	7	4	5	4	8	8	25	7	6	8	12	6
ENSMUSG00000033166	Dis3	3991	3732	4111	3562	5808	3354	3485	3959	4175	2214	2034	2575	5639	3729	3368	3663	3601	3523
ENSMUSG00000032396	Dis3l	613	561	607	562	940	542	665	739	837	480	474	564	1159	744	675	590	633	608
ENSMUSG00000053333	Dis3l2	802	821	943	829	1244	792	688	956	891	899	651	852	971	635	535	522	525	467
ENSMUSG00000043051	Disc1	91	64	65	107	178	96	54	64	43	93	65	111	82	38	49	95	66	77
ENSMUSG00000030768	Disp1	539	486	550	522	842	467	473	634	614	491	407	532	574	387	312	390	335	325
ENSMUSG00000040035	Disp2	7	5	1	5	7	2	2	0	0	0	0	0	5	3	5	2	4	5
ENSMUSG00000041544	Disp3	25	25	17	3	22	6	26	28	26	36	21	25	13	8	6	13	8	5
ENSMUSG00000032064	Dixdc1	18	22	12	19	26	18	3	6	8	12	12	6	15	4	15	14	15	6
ENSMUSG00000031403	Dkc1	5766	5374	6093	5308	8492	4980	5912	6342	6883	3768	3752	4428	9509	6407	5518	5869	6011	5919
ENSMUSG00000024868	Dkk1	0	0	0	0	0	0	0	0	0	0	0	0	0	0	0	0	0	0
ENSMUSG00000028031	Dkk2	0	1	2	1	1	0	0	0	3	2	1	0	0	1	0	0	0	0
ENSMUSG00000030772	Dkk3	0	0	0	0	0	2	0	1	0	0	0	0	0	1	0	0	0	0
ENSMUSG00000031535	Dkk4	0	0	0	0	0	0	0	0	0	0	0	0	0	1	0	0	1	0
ENSMUSG00000030792	Dkkl1	0	0	1	0	0	0	0	0	1	0	0	0	0	0	0	0	0	0
ENSMUSG00000000168	Dlat	3963	4002	4461	4090	6169	3670	3551	3886	4194	2728	2639	3289	6137	3834	3553	3707	3749	3611
ENSMUSG00000031523	Dlc1	0	2	3	2	3	1	1	2	1	2	5	3	3	2	1	2	3	2
ENSMUSG00000020664	Dld	5947	5800	6491	6928	10508	6067	5552	6098	6357	4594	4418	5413	8962	5153	4981	5429	5914	5661
ENSMUSG00000038060	Dlec1	32	15	29	26	21	9	17	32	18	20	10	19	31	16	19	8	8	13
ENSMUSG00000097589	Dleu2	489	489	474	519	898	456	354	401	430	359	313	433	770	398	431	533	515	468
ENSMUSG00000048281	Dleu7	0	0	0	0	1	0	0	0	1	1	0	0	0	0	0	0	0	0
ENSMUSG00000022770	Dlg1	2443	2292	2624	2476	3814	2352	2187	2444	2290	1889	1806	2203	4089	2320	2451	2606	2553	2316
ENSMUSG00000052572	Dlg2	1	0	1	3	0	1	0	1	5	0	0	4	0	1	2	3	1	1
ENSMUSG00000000881	Dlg3	58	57	58	15	28	16	15	32	39	6	6	8	74	52	44	28	24	19
ENSMUSG00000020886	Dlg4	844	796	873	700	1092	730	479	561	579	864	789	888	1260	834	690	605	622	600
ENSMUSG00000021782	Dlg5	1	0	3	2	2	0	0	1	1	1	0	1	2	0	2	1	0	0
ENSMUSG00000003279	Dlgap1	22	17	19	17	32	13	7	4	12	7	6	10	25	18	13	10	11	13
ENSMUSG00000047495	Dlgap2	17	15	24	15	18	9	31	32	29	37	35	77	7	3	2	3	2	5
ENSMUSG00000042388	Dlgap3	12	8	12	12	8	9	15	10	7	11	1	9	26	14	7	12	5	3
ENSMUSG00000061689	Dlgap4	2111	1884	2128	1949	2986	1789	1464	1579	1778	1940	1655	1960	3546	2526	1927	1845	1942	1754
ENSMUSG00000037544	Dlgap5	2530	2275	2645	2718	4267	2643	1680	1843	1985	1441	1286	1599	3328	1997	1787	2082	2042	1915
ENSMUSG00000040856	Dlk1	0	0	0	0	0	0	0	0	0	0	0	0	0	0	0	0	0	0
ENSMUSG00000047428	Dlk2	9	4	4	10	11	7	3	3	2	3	6	1	1	3	5	4	2	2
ENSMUSG00000014773	Dll1	6	4	7	5	8	3	1	1	3	3	4	3	9	11	0	3	4	1
ENSMUSG00000003436	Dll3	1	2	0	6	1	4	2	5	1	1	1	5	0	4	1	1	1	3
ENSMUSG00000027314	Dll4	2	1	0	0	6	5	1	3	4	1	1	2	6	3	2	3	1	1
ENSMUSG00000004789	Dlst	5816	5473	6075	6200	9405	5614	6502	7465	8093	6335	5753	6861	9706	6334	5634	6542	6624	6368
ENSMUSG00000041911	Dlx1	126	104	104	140	206	131	39	54	55	50	51	50	99	81	54	70	59	62
ENSMUSG00000023391	Dlx2	0	0	0	0	0	0	0	0	0	0	0	0	1	0	0	0	0	0
ENSMUSG00000001510	Dlx3	24	22	22	2	0	1	0	0	0	1	0	0	15	3	2	0	1	0
ENSMUSG00000020871	Dlx4	21	18	22	35	37	17	8	21	26	10	7	6	51	22	13	10	11	7
ENSMUSG00000086552	Dlx4os	0	0	0	0	0	0	0	0	0	0	0	0	0	0	0	0	0	0
ENSMUSG00000029755	Dlx5	0	0	0	0	0	0	0	0	0	0	0	0	0	0	0	0	0	0
ENSMUSG00000029754	Dlx6	3	5	1	3	0	2	0	3	0	0	0	1	2	2	2	1	1	0
ENSMUSG00000090063	Dlx6os1	0	0	1	0	0	0	0	0	1	0	0	0	0	0	0	0	0	0
ENSMUSG00000094868	Dlx6os2	0	0	0	0	0	0	0	0	0	0	0	0	0	0	0	0	0	0
ENSMUSG00000028398	Dmac1	581	515	597	496	765	404	485	515	574	525	495	581	921	677	565	566	528	597
ENSMUSG00000057229	Dmac2	655	577	653	517	773	515	405	482	550	425	361	385	1069	742	576	533	628	559
ENSMUSG00000054894	Dmac2l	151	193	199	213	271	159	173	179	204	188	137	221	229	137	145	112	133	150
ENSMUSG00000009640	Dmap1	630	628	664	722	1082	589	428	503	629	440	386	465	978	722	566	484	534	561
ENSMUSG00000047517	Dmbt1	0	0	0	0	0	0	0	0	0	0	0	0	0	0	0	0	0	0
ENSMUSG00000028707	Dmbx1	53	50	62	87	146	92	19	17	24	22	13	23	38	39	16	23	22	30
ENSMUSG00000022429	Dmc1	0	0	0	0	0	0	0	0	0	0	0	1	0	1	0	0	0	0
ENSMUSG00000045103	Dmd	1	3	2	9	4	2	2	1	2	2	1	4	6	3	0	1	7	1
ENSMUSG00000042102	Dmgdh	43	35	46	51	81	48	14	27	35	40	57	29	66	45	31	59	55	54
ENSMUSG00000060962	Dmkn	0	0	0	0	2	0	0	0	1	0	0	0	1	1	0	1	0	1
ENSMUSG00000029307	Dmp1	0	0	0	0	0	0	0	0	0	2	2	1	0	0	0	0	0	0
ENSMUSG00000030409	Dmpk	99	94	132	298	450	240	367	419	475	121	155	204	458	376	294	352	361	353
ENSMUSG00000024837	Dmrt1	0	0	0	0	0	0	0	0	0	0	0	0	0	0	0	0	0	0
ENSMUSG00000104600	Dmrt1i	0	0	0	0	0	0	0	0	0	0	0	0	0	0	0	0	0	0
ENSMUSG00000048138	Dmrt2	0	0	0	0	0	0	0	0	0	0	0	0	0	0	0	0	0	0
ENSMUSG00000042372	Dmrt3	0	0	0	0	0	0	0	0	0	0	0	0	0	0	0	0	0	0
ENSMUSG00000043753	Dmrta1	0	0	0	0	0	1	0	0	0	1	0	0	0	0	0	0	0	0
ENSMUSG00000047143	Dmrta2	1	8	2	7	13	9	8	6	4	4	5	1	9	2	7	10	9	4
ENSMUSG00000085256	Dmrta2os	0	1	0	1	2	0	1	1	0	0	0	0	2	0	1	2	1	2
ENSMUSG00000028610	Dmrtb1	0	0	0	0	0	0	0	0	0	0	0	0	2	1	0	0	2	0
ENSMUSG00000031323	Dmrtc1a	0	0	0	0	0	0	0	0	0	0	0	0	0	0	0	0	0	0
ENSMUSG00000073027	Dmrtc1b	0	0	0	0	0	0	0	0	0	0	0	0	0	0	0	0	0	0
ENSMUSG00000067561	Dmrtc1c1	0	0	0	0	0	0	0	0	0	0	0	0	0	0	0	0	0	0
ENSMUSG00000067562	Dmrtc1c1	0	0	0	0	0	0	0	0	0	0	0	0	0	0	0	0	0	0
ENSMUSG00000011349	Dmrtc2	0	0	0	0	0	0	0	0	0	0	0	0	0	0	0	0	0	0
ENSMUSG00000042508	Dmtf1	1029	1021	1115	1132	1614	1009	816	911	838	901	799	920	1354	772	743	918	844	858
ENSMUSG00000022099	Dmtn	29	22	34	30	37	17	12	23	21	28	24	38	40	29	21	16	16	20
ENSMUSG00000030410	Dmwd	567	541	656	1687	2542	1515	496	608	667	842	770	877	677	552	373	824	891	899
ENSMUSG00000037416	Dmxl1	3329	3272	3381	2762	4299	2568	2864	3488	2689	2616	2606	3822	4674	2123	2654	3207	3231	2540
ENSMUSG00000041268	Dmxl2	1011	990	1050	814	1353	769	819	993	822	814	789	1076	1592	753	839	933	874	767
ENSMUSG00000036875	Dna2	1321	1363	1427	1212	1982	1181	948	1074	1165	834	855	1156	1897	1228	1049	1547	1481	1350
ENSMUSG00000031831	Dnaaf1	6	0	0	0	2	0	1	1	0	0	0	5	0	0	0	0	1	1
ENSMUSG00000020973	Dnaaf2	376	463	457	522	741	467	484	561	505	456	467	560	697	464	344	525	477	497
ENSMUSG00000055809	Dnaaf3	89	78	85	102	163	113	47	58	62	128	96	140	125	99	75	164	199	150
ENSMUSG00000092192	Dnaaf4	6	12	9	13	14	13	4	3	5	5	0	7	14	15	7	10	0	9
ENSMUSG00000025857	Dnaaf5	1074	1038	1137	1139	1806	1055	901	1120	1097	1104	1028	1242	1530	1084	865	1077	1079	977
ENSMUSG00000019027	Dnah1	1	2	4	1	5	5	4	2	3	3	5	1	3	0	3	4	2	0
ENSMUSG00000038011	Dnah10	3	1	2	2	4	3	2	0	0	2	0	2	0	0	1	0	1	2
ENSMUSG00000018581	Dnah11	1	1	2	0	2	0	0	1	1	1	2	0	1	2	1	0	0	0
ENSMUSG00000021879	Dnah12	3	4	8	3	13	5	1	4	4	5	2	0	2	10	5	0	3	1
ENSMUSG00000047369	Dnah14	73	73	98	62	102	58	60	56	90	53	38	45	106	98	52	47	56	43
ENSMUSG00000033987	Dnah17	34	27	42	36	60	36	37	62	48	65	59	56	74	36	25	88	59	58
ENSMUSG00000005237	Dnah2	3	1	1	1	0	1	20	41	22	27	33	44	4	1	2	0	1	1
ENSMUSG00000052273	Dnah3	1	0	0	1	1	0	0	0	0	0	0	0	0	0	2	0	0	0
ENSMUSG00000022262	Dnah5	0	0	0	2	1	0	1	0	0	0	1	2	2	0	0	0	0	0
ENSMUSG00000052861	Dnah6	104	99	88	21	49	43	73	78	69	58	51	45	63	33	42	36	26	30
ENSMUSG00000096141	Dnah7a	0	0	0	2	9	3	0	0	0	0	0	1	0	0	0	0	1	1
ENSMUSG00000041144	Dnah7b	0	0	0	0	1	1	1	0	0	1	3	1	1	0	0	0	1	3
ENSMUSG00000101337	Dnah7c	4	9	10	14	15	8	3	3	1	13	1	3	9	5	2	0	5	5
ENSMUSG00000033826	Dnah8	0	0	0	1	0	0	0	0	0	0	0	0	0	0	1	0	0	0
ENSMUSG00000056752	Dnah9	5	0	0	0	1	3	1	0	0	0	0	0	0	0	0	0	0	1
ENSMUSG00000061322	Dnaic1	27	17	25	21	37	15	19	17	21	30	31	42	30	16	16	14	11	12
ENSMUSG00000034706	Dnaic2	9	4	1	5	6	4	2	4	9	3	2	6	5	8	5	2	6	6
ENSMUSG00000028410	Dnaja1	10545	9284	10980	10658	15975	9303	8445	8996	9963	6150	6092	7374	15779	10317	8766	9752	10277	9763
ENSMUSG00000031701	Dnaja2	8989	8396	9552	9951	14992	8893	6997	7741	8401	5458	5349	6384	12898	8100	7161	7882	8185	8171
ENSMUSG00000004069	Dnaja3	3061	2692	3109	2907	4470	2660	2749	2997	3145	2215	2045	2407	4846	3181	2736	2633	2842	2737
ENSMUSG00000032285	Dnaja4	0	0	0	0	1	0	4	2	4	2	2	2	4	0	1	0	0	1
ENSMUSG00000005483	Dnajb1	1472	1305	1418	1592	2295	1371	1203	1322	1506	1275	1163	1452	1989	1399	1126	1406	1465	1416
ENSMUSG00000004460	Dnajb11	4672	4398	4902	6824	10290	6002	4958	5745	6012	9250	8723	10235	7461	4880	4035	8280	8788	8262
ENSMUSG00000020109	Dnajb12	1435	1387	1609	1349	1951	1268	1345	1483	1616	1215	1134	1230	2501	1805	1364	1310	1324	1264
ENSMUSG00000030708	Dnajb13	39	42	54	18	30	24	34	31	36	12	10	10	96	47	37	31	40	23
ENSMUSG00000074212	Dnajb14	2653	2340	2606	2532	3834	2291	1873	2097	1994	1777	1643	2169	3924	2204	2239	1831	1819	1713
ENSMUSG00000026203	Dnajb2	305	304	304	378	621	389	282	291	286	304	246	328	399	204	181	182	218	209
ENSMUSG00000081984	Dnajb3	0	1	1	0	0	0	0	0	1	0	0	0	2	0	0	0	1	0
ENSMUSG00000028035	Dnajb4	847	785	920	733	1071	720	548	638	629	573	515	712	1437	852	787	605	707	651
ENSMUSG00000036052	Dnajb5	137	112	115	196	271	145	109	113	107	220	154	235	171	117	90	184	227	165
ENSMUSG00000029131	Dnajb6	4274	4070	4495	4804	7154	4233	3574	3954	4291	3855	3534	4362	7078	4614	3829	4311	4401	4146
ENSMUSG00000047108	Dnajb7	4	7	4	7	10	7	3	6	5	0	3	6	5	6	9	8	1	3
ENSMUSG00000048206	Dnajb8	0	0	0	0	0	0	0	0	0	0	0	0	0	0	0	0	0	0
ENSMUSG00000014905	Dnajb9	550	548	570	550	753	446	538	519	544	731	748	904	1003	522	537	552	685	539
ENSMUSG00000026740	Dnajc1	1815	1784	1822	1657	2626	1546	2024	2273	2385	2439	2333	2746	3031	2021	1704	1907	1816	1739
ENSMUSG00000027006	Dnajc10	3789	3461	3846	4379	6855	4064	2981	3291	3532	3889	3737	4560	5065	3118	2698	3694	3739	3539
ENSMUSG00000039768	Dnajc11	4347	3966	4465	4146	6690	3850	3394	3786	4238	2885	2662	3171	6529	4615	3738	4333	4371	4240
ENSMUSG00000036764	Dnajc12	286	259	243	232	377	182	183	194	216	156	129	203	286	175	152	145	141	171
ENSMUSG00000032560	Dnajc13	5094	4747	5361	5350	8038	4956	3695	4336	3771	3422	3395	4307	7117	3419	3984	5176	5094	4314
ENSMUSG00000025354	Dnajc14	2021	1864	2097	2139	3104	1817	1839	2164	2275	2052	2040	2349	3402	1939	1870	1977	2073	1925
ENSMUSG00000022013	Dnajc15	1416	1274	1460	1709	2633	1615	1332	1380	1563	1668	1506	1822	2250	1561	1200	1189	1473	1437
ENSMUSG00000040697	Dnajc16	1261	1151	1351	1319	2075	1235	1003	1165	1223	1304	1245	1547	2191	1390	1316	1493	1464	1376
ENSMUSG00000034278	Dnajc17	248	231	276	273	410	270	182	222	296	177	219	232	399	274	178	219	242	236
ENSMUSG00000024350	Dnajc18	577	500	604	526	878	480	539	650	609	687	616	691	897	508	500	599	640	609
ENSMUSG00000027679	Dnajc19	482	444	535	413	719	402	433	541	577	299	341	407	737	470	420	366	410	401
ENSMUSG00000029014	Dnajc2	4648	4417	5029	5519	8592	4961	4363	4726	5263	3206	2951	3643	7360	4878	4020	5040	5128	5111
ENSMUSG00000044224	Dnajc21	1524	1504	1603	1728	2629	1495	1219	1361	1524	1134	1110	1347	2142	1335	1183	1548	1558	1492
ENSMUSG00000038009	Dnajc22	99	78	101	76	101	80	94	112	89	182	129	155	182	121	84	95	90	85
ENSMUSG00000027166	Dnajc24	332	307	405	357	609	303	296	336	321	270	238	299	506	352	280	320	329	396
ENSMUSG00000070972	Dnajc25	594	587	643	618	921	527	480	549	641	415	366	546	986	606	539	641	654	680
ENSMUSG00000020657	Dnajc27	905	839	895	762	1125	677	883	961	1066	689	683	808	1131	711	655	643	592	598
ENSMUSG00000039763	Dnajc28	38	44	67	25	40	23	24	20	35	14	3	18	132	94	97	49	54	48
ENSMUSG00000022136	Dnajc3	2934	2822	3083	3975	5958	3489	2467	2778	2646	4508	4495	5476	3885	2077	2167	4229	4394	3957
ENSMUSG00000061118	Dnajc30	311	279	324	291	430	296	255	270	300	302	268	317	525	368	304	303	292	296
ENSMUSG00000024963	Dnajc4	167	162	196	195	324	200	181	234	205	293	253	284	327	242	179	181	177	222
ENSMUSG00000000826	Dnajc5	6277	5824	6452	5910	8796	5284	6505	7450	7572	6568	6036	7386	10347	6361	5852	7115	7400	6747
ENSMUSG00000027606	Dnajc5b	0	0	0	0	0	0	0	0	0	0	0	0	0	0	1	0	0	1
ENSMUSG00000053856	Dnajc5g	0	0	0	0	0	0	0	0	0	0	0	0	0	0	0	0	0	0
ENSMUSG00000028528	Dnajc6	2	0	1	4	1	0	2	0	0	0	0	0	1	1	0	0	1	0
ENSMUSG00000014195	Dnajc7	4966	4627	5161	5108	7856	4478	3520	3984	4396	2853	2632	3262	7877	4934	4242	4610	4768	4530
ENSMUSG00000054405	Dnajc8	4311	4018	4673	4572	6862	3869	2785	3067	3643	2509	2359	2865	7084	4839	3789	3778	4001	3957
ENSMUSG00000021811	Dnajc9	1853	1587	1843	1734	2698	1576	2275	2401	2799	1632	1519	1907	3533	2318	1893	2084	2151	2108
ENSMUSG00000042523	Dnal1	293	256	280	269	400	257	228	221	193	247	206	289	391	219	224	217	225	216
ENSMUSG00000022420	Dnal4	473	475	543	490	705	412	378	450	488	528	405	514	692	496	412	347	378	363
ENSMUSG00000042707	Dnali1	2	0	1	3	4	3	0	2	3	0	4	0	2	3	2	3	0	0
ENSMUSG00000005980	Dnase1	117	106	103	120	183	104	81	77	119	65	72	86	252	133	125	134	138	118
ENSMUSG00000019088	Dnase1l1	653	591	600	603	881	541	883	987	1183	954	790	974	1530	1019	874	759	837	741
ENSMUSG00000024136	Dnase1l2	7	12	14	9	18	7	12	8	10	8	10	6	25	12	9	9	12	17
ENSMUSG00000025279	Dnase1l3	0	0	5	117	157	96	1	1	4	37	53	72	2	5	2	30	35	26
ENSMUSG00000003812	Dnase2a	3347	3148	3512	2695	4138	2424	2402	2596	2902	2194	1899	2355	5052	3806	2910	2365	2473	2461
ENSMUSG00000028185	Dnase2b	2	0	1	1	0	0	0	1	2	3	5	1	2	3	1	3	7	5
ENSMUSG00000044595	Dnd1	36	20	19	36	46	19	18	29	20	9	23	20	55	38	21	37	27	21
ENSMUSG00000036766	Dner	94	83	110	84	133	79	219	248	242	308	244	330	119	51	53	65	53	62
ENSMUSG00000030882	Dnhd1	270	268	241	389	604	357	252	283	212	366	350	488	516	259	262	380	378	344
ENSMUSG00000075467	Dnlz	771	767	808	763	1115	705	700	808	903	651	662	707	1424	992	731	778	863	729
ENSMUSG00000026825	Dnm1	36	42	31	26	46	31	130	144	134	144	123	145	54	31	28	7	11	15
ENSMUSG00000022789	Dnm1l	4155	4025	4357	3880	6294	3704	3604	4021	4139	3048	2981	3716	6596	3895	3618	3909	3823	3729
ENSMUSG00000033335	Dnm2	4062	3641	4319	4228	6365	4000	3862	4459	4790	5279	4582	5665	7161	4883	3985	5005	5211	4641
ENSMUSG00000040265	Dnm3	11	12	20	128	231	120	15	23	16	171	152	185	16	13	5	14	11	9
ENSMUSG00000078190	Dnm3os	1	3	0	0	1	0	0	1	0	2	2	2	2	1	2	1	3	0
ENSMUSG00000025195	Dnmbp	571	519	562	509	708	426	593	711	702	574	564	664	806	518	434	386	360	337
ENSMUSG00000004099	Dnmt1	14675	13831	15284	14357	22487	13265	11480	13434	13827	10251	9350	11404	22139	13990	12745	13810	13174	12134
ENSMUSG00000020661	Dnmt3a	7699	7414	7894	6659	10075	6035	6738	7715	7046	6440	6129	7674	8786	4812	4976	4479	4666	3993
ENSMUSG00000073242	Dnmt3aos	20	23	35	21	26	10	32	11	12	13	9	8	16	6	6	8	3	6
ENSMUSG00000027478	Dnmt3b	753	713	830	693	1080	589	321	376	434	152	147	194	740	531	436	325	335	329
ENSMUSG00000000730	Dnmt3l	56	43	44	43	46	29	67	48	59	58	51	57	31	33	27	51	64	64
ENSMUSG00000026209	Dnpep	1682	1642	1776	2034	2835	1680	1272	1360	1456	2183	1988	2203	1899	1299	1060	1385	1431	1323
ENSMUSG00000040658	Dnph1	1102	997	1172	1026	1628	928	846	880	1030	453	429	464	1653	1229	936	775	780	853
ENSMUSG00000025014	Dntt	3	0	0	1	2	0	1	0	1	0	0	0	1	0	0	0	0	1
ENSMUSG00000017299	Dnttip1	1374	1288	1393	1468	2251	1286	1376	1433	1679	1605	1433	1620	2371	1628	1305	1173	1307	1323
ENSMUSG00000039756	Dnttip2	5990	5552	6202	6255	10017	5708	4123	4583	5023	2888	2856	3531	9116	5733	5020	5922	6065	5968
ENSMUSG00000052301	Doc2a	0	0	1	0	0	0	0	0	0	0	0	0	0	0	0	0	0	0
ENSMUSG00000020848	Doc2b	0	0	0	0	0	0	0	0	0	0	0	0	0	0	0	0	0	0
ENSMUSG00000024871	Doc2g	37	28	40	36	67	42	29	32	52	34	25	50	97	76	54	41	44	48
ENSMUSG00000058325	Dock1	2620	2350	2661	2395	3631	2224	1633	1937	1851	1718	1548	2036	3880	2251	2137	2213	2181	1975
ENSMUSG00000038608	Dock10	3463	3308	3595	3155	4828	3104	3208	3561	3255	3730	3496	4345	4517	2356	2512	3814	3712	3251
ENSMUSG00000031093	Dock11	2279	2148	2421	2516	3614	2258	1890	2030	1899	1758	1630	2194	3522	1861	2075	2331	2239	2036
ENSMUSG00000020143	Dock2	3816	3579	3998	4643	7236	4355	4580	5551	5336	5753	4959	6337	7820	4860	4690	4764	4812	4356
ENSMUSG00000039716	Dock3	365	308	358	316	421	212	129	153	137	104	112	133	690	375	382	393	365	257
ENSMUSG00000035954	Dock4	929	910	929	1172	1767	1061	1416	1687	1573	1626	1466	2076	1631	772	918	1836	1790	1570
ENSMUSG00000044447	Dock5	1967	1824	2017	1459	2114	1323	2595	3241	2998	1651	1532	2019	3954	2336	2333	2115	2093	1703
ENSMUSG00000032198	Dock6	331	281	264	308	399	289	255	323	318	381	336	409	393	232	234	291	278	282
ENSMUSG00000028556	Dock7	4589	4520	4748	4287	6651	4020	3670	4299	3920	3116	2946	3673	7824	4433	4443	4992	4852	4377
ENSMUSG00000052085	Dock8	1829	1719	1834	1865	2964	1905	1238	1528	1301	2162	1957	2577	1585	894	844	1756	1678	1501
ENSMUSG00000025558	Dock9	993	992	1049	778	1117	705	786	953	944	865	777	927	1766	1066	1089	761	716	654
ENSMUSG00000078440	Dohh	2191	2033	2304	2254	3487	1996	1757	1915	2270	1688	1495	1725	3348	2559	2001	2102	2308	2257
ENSMUSG00000113262	Dohh	35	38	44	40	40	22	18	20	40	6	11	14	38	24	21	34	26	45
ENSMUSG00000068335	Dok1	1256	1080	1371	1395	2221	1307	1156	1330	1557	1419	1247	1500	1920	1348	1037	1238	1231	1283
ENSMUSG00000022102	Dok2	560	480	582	709	1162	660	520	552	638	468	451	532	728	566	432	554	645	625
ENSMUSG00000035711	Dok3	593	553	655	419	684	442	717	750	896	1410	1030	1300	1215	873	694	428	529	545
ENSMUSG00000040631	Dok4	112	106	106	93	150	94	47	60	78	84	54	80	142	113	78	87	129	93
ENSMUSG00000027560	Dok5	0	0	0	0	0	0	0	0	0	0	0	0	0	0	0	0	0	0
ENSMUSG00000073514	Dok6	1	1	1	0	0	0	0	1	0	0	0	0	1	1	0	1	0	0
ENSMUSG00000044716	Dok7	305	301	332	131	253	133	1332	1472	1390	1650	1496	1812	324	215	201	280	244	295
ENSMUSG00000075419	Dolk	439	415	452	423	632	340	345	366	394	424	387	453	678	476	393	433	428	434
ENSMUSG00000026856	Dolpp1	541	479	519	624	992	545	416	493	461	533	518	569	764	513	456	533	591	549
ENSMUSG00000022960	Donson	767	787	807	813	1268	727	703	902	922	865	775	1041	1148	754	650	899	922	872
ENSMUSG00000034973	Dop1a	946	889	1041	992	1552	899	1028	1202	1105	1065	964	1305	1737	878	920	1155	1116	977
ENSMUSG00000022946	Dop1b	497	487	512	599	934	593	513	586	554	808	680	836	850	519	494	494	560	413
ENSMUSG00000061589	Dot1l	4435	4064	4485	4137	6316	3833	3567	4251	4001	3360	3042	3681	5475	3413	3093	3970	3903	3345
ENSMUSG00000029813	Doxl1	0	0	0	0	0	0	0	0	0	0	0	0	0	0	0	0	0	0
ENSMUSG00000068536	Doxl2	0	0	0	0	0	0	0	0	0	0	0	0	0	0	0	0	0	0
ENSMUSG00000032123	Dpagt1	1129	1054	1259	1207	1833	1180	994	1121	1289	1064	1036	1175	1816	1244	1061	1122	1164	1121
ENSMUSG00000041035	Dpcd	823	717	919	744	1092	657	712	817	900	900	737	915	1257	866	679	730	883	815
ENSMUSG00000019278	Dpep1	2	1	4	6	10	2	23	27	14	29	32	39	16	5	12	11	9	9
ENSMUSG00000053687	Dpep2	234	195	242	165	276	157	543	570	572	683	530	639	924	595	463	608	631	653
ENSMUSG00000115067	Dpep2	0	0	6	0	0	0	0	0	2	0	0	0	2	0	0	3	0	2
ENSMUSG00000031898	Dpep3	1	2	0	2	1	0	3	5	2	5	3	5	3	4	2	2	1	3
ENSMUSG00000030584	Dpf1	238	216	231	188	300	207	133	138	139	160	131	136	271	174	138	158	177	126
ENSMUSG00000024826	Dpf2	1819	1705	1849	2190	3150	1836	1423	1694	1889	1597	1475	1832	2723	1875	1523	1830	1901	1763
ENSMUSG00000021221	Dpf3	1	1	2	5	6	6	1	0	0	0	1	1	2	2	0	0	2	0
ENSMUSG00000078789	Dph1	1029	832	1015	943	1539	850	912	1093	1108	766	746	835	1423	995	752	885	966	802
ENSMUSG00000028540	Dph2	942	865	1021	931	1392	821	709	898	993	533	473	649	1462	1027	834	1004	1029	962
ENSMUSG00000021905	Dph3	1230	1081	1348	1148	1709	1041	1355	1482	1616	1026	965	1153	2235	1602	1151	1299	1311	1336
ENSMUSG00000033554	Dph5	1193	1095	1294	1120	1757	1001	917	957	1090	742	709	830	1961	1341	1081	1065	1089	1112
ENSMUSG00000057147	Dph6	1111	1044	1154	1027	1730	1071	1131	1178	1255	1000	953	1185	1548	1060	915	945	1062	942
ENSMUSG00000026975	Dph7	416	384	407	422	583	361	326	398	415	232	226	291	752	423	443	316	366	314
ENSMUSG00000078919	Dpm1	1078	1010	1196	998	1651	881	816	834	991	863	874	1034	1850	1235	1047	986	1041	1121
ENSMUSG00000026810	Dpm2	1000	925	1023	864	1575	916	1052	1109	1310	1228	1060	1335	1636	1321	935	1135	1187	1203
ENSMUSG00000042737	Dpm3	348	332	405	357	466	278	180	191	234	255	237	233	529	383	265	258	275	285
ENSMUSG00000036815	Dpp10	39	23	32	18	50	25	14	24	26	30	12	20	45	32	22	17	30	14
ENSMUSG00000063904	Dpp3	6291	5967	6534	6086	9339	5417	4822	5360	5918	4909	4496	5245	8894	6304	5025	5517	5712	5557
ENSMUSG00000035000	Dpp4	7	5	6	10	10	9	6	3	6	5	3	10	11	10	3	12	11	8
ENSMUSG00000061576	Dpp6	0	0	0	0	0	0	0	0	0	0	0	0	0	0	0	0	0	0
ENSMUSG00000026958	Dpp7	1877	1614	1889	1548	2479	1515	2138	2372	2615	2142	2083	2468	4228	2875	2198	1809	1805	1829
ENSMUSG00000032393	Dpp8	3585	3414	3675	3426	5177	3250	3390	4027	3608	2858	2694	3637	5653	3015	3216	3361	3400	2978
ENSMUSG00000001229	Dpp9	2630	2436	2721	2723	4281	2579	2636	3072	3075	2378	2375	2682	4423	2836	2403	3033	3133	2842
ENSMUSG00000064010	Dppa1	0	0	0	0	0	0	0	0	0	0	0	0	0	0	0	0	0	0
ENSMUSG00000072419	Dppa2	0	0	1	2	0	2	0	0	0	1	0	0	0	1	1	0	1	1
ENSMUSG00000046323	Dppa3	0	0	0	0	2	0	0	0	0	0	0	0	0	0	0	0	0	0
ENSMUSG00000058550	Dppa4	0	0	0	0	0	0	0	0	0	0	0	0	0	0	0	0	0	0
ENSMUSG00000060461	Dppa5a	0	0	0	0	0	1	0	0	0	3	0	1	0	0	0	0	0	0
ENSMUSG00000026574	Dpt	1	0	0	0	0	0	0	0	1	1	0	1	0	0	2	0	1	0
ENSMUSG00000043067	Dpy19l1	2992	2952	3152	3743	5935	3490	2784	3187	3007	2879	2698	3512	4741	2802	2697	3256	3250	3044
ENSMUSG00000085576	Dpy19l2	0	0	1	0	0	0	0	0	0	0	0	0	0	0	0	0	0	0
ENSMUSG00000043671	Dpy19l3	138	150	168	379	538	323	161	156	162	361	313	379	324	208	184	311	255	272
ENSMUSG00000045205	Dpy19l4	971	990	1087	1373	2185	1268	782	849	703	684	682	908	1609	808	960	966	964	803
ENSMUSG00000024067	Dpy30	1648	1438	1717	1513	2329	1432	1648	1696	2111	1201	1082	1359	2744	1837	1438	1510	1615	1636
ENSMUSG00000033308	Dpyd	28	22	34	32	48	33	24	25	22	21	26	42	41	31	33	50	62	36
ENSMUSG00000022304	Dpys	94	108	99	108	224	115	89	115	143	235	215	192	103	58	61	63	56	76
ENSMUSG00000022048	Dpysl2	985	991	1073	1102	1500	993	873	1032	1106	1517	1328	1469	1594	1242	907	1299	1083	1060
ENSMUSG00000024501	Dpysl3	0	0	0	3	4	5	3	0	0	0	0	5	9	8	4	0	0	0
ENSMUSG00000025478	Dpysl4	0	0	0	0	0	1	0	0	0	0	0	0	0	0	0	0	0	0
ENSMUSG00000029168	Dpysl5	425	440	418	499	733	482	212	241	243	359	316	392	481	295	254	375	329	352
ENSMUSG00000084549	DQ267100	0	0	0	0	0	0	0	0	0	0	0	0	0	0	0	0	0	0
ENSMUSG00000064496	DQ267101	0	0	0	0	0	0	0	0	0	0	0	0	0	0	0	0	0	0
ENSMUSG00000064417	DQ267102	0	0	0	0	0	0	0	0	0	0	0	0	0	0	0	0	0	0
ENSMUSG00000009145	Dqx1	49	52	44	87	127	94	32	36	43	55	52	59	62	51	38	39	48	32
ENSMUSG00000029265	Dr1	2849	2759	3020	2919	4579	2676	2792	3140	3001	2320	2317	3034	4544	2390	2777	3898	3986	3624
ENSMUSG00000020057	Dram1	584	501	580	1517	2165	1224	827	931	960	1325	1290	1477	1499	1034	816	2261	2464	2115
ENSMUSG00000027900	Dram2	1279	1168	1348	1441	2018	1201	970	1061	1029	1331	1250	1558	2300	1250	1227	1577	1574	1394
ENSMUSG00000024914	Drap1	3547	3173	3785	3166	4833	2698	3127	3557	4198	2935	2674	3058	6285	4724	3289	3338	3762	3707
ENSMUSG00000029005	Draxin	31	19	23	4	7	4	57	62	61	8	3	5	75	53	65	10	9	9
ENSMUSG00000073102	Drc1	0	1	0	0	0	1	0	0	1	5	1	4	1	0	0	0	1	0
ENSMUSG00000056598	Drc3	33	35	33	28	57	20	37	28	36	32	27	28	41	30	34	13	16	22
ENSMUSG00000031786	Drc7	0	1	0	0	1	1	0	0	0	0	1	0	0	0	0	1	0	3
ENSMUSG00000021478	Drd1	0	0	0	0	0	0	0	0	0	0	0	0	0	0	0	0	0	0
ENSMUSG00000032259	Drd2	0	0	0	2	0	1	0	0	0	0	0	0	1	0	0	0	0	0
ENSMUSG00000022705	Drd3	0	0	0	0	0	0	0	0	0	0	0	0	0	0	0	0	0	0
ENSMUSG00000025496	Drd4	1	0	0	0	0	0	0	0	0	0	0	0	0	0	0	0	0	0
ENSMUSG00000039358	Drd5	0	0	0	0	0	0	0	0	0	0	0	0	0	0	0	0	0	0
ENSMUSG00000117105	Dreh	0	0	0	1	0	0	0	0	0	0	0	0	0	0	0	0	0	1
ENSMUSG00000020457	Drg1	3664	3364	3909	3184	4866	2812	3156	3422	3805	2434	2260	2652	5773	3835	3178	2959	3081	3057
ENSMUSG00000020537	Drg2	2561	2365	2543	2449	3727	2252	2314	2675	2945	1970	1854	2251	3963	2751	2164	2460	2701	2524
ENSMUSG00000022191	Drosha	3264	3108	3421	2951	4566	2695	2986	3535	3537	2360	2092	2770	5117	3253	2913	3289	3275	2841
ENSMUSG00000000223	Drp2	28	47	35	30	40	37	26	30	34	15	27	22	52	29	16	21	28	23
ENSMUSG00000044322	Dsc1	4	6	8	0	3	5	22	20	19	23	13	13	13	13	13	9	18	7
ENSMUSG00000024331	Dsc2	3	2	1	2	3	2	1	7	2	4	5	3	7	0	4	4	2	5
ENSMUSG00000059898	Dsc3	0	0	0	0	0	0	0	0	0	0	0	1	0	0	0	0	0	0
ENSMUSG00000050272	Dscam	0	2	0	0	1	1	1	0	0	0	0	0	2	0	0	0	3	0
ENSMUSG00000032087	Dscaml1	0	0	0	0	0	0	0	0	0	0	0	0	1	0	0	0	0	0
ENSMUSG00000022422	Dscc1	241	249	318	271	410	244	210	262	271	199	185	226	402	271	239	216	235	228
ENSMUSG00000039497	Dse	1966	1749	1980	2198	3278	1890	1859	2171	2015	1632	1618	1978	2747	1581	1516	2103	2245	1977
ENSMUSG00000038702	Dsel	0	0	0	0	0	0	0	0	0	0	0	0	0	0	0	0	0	0
ENSMUSG00000069441	Dsg1a	0	0	0	0	0	0	0	0	0	0	0	0	0	0	0	0	0	0
ENSMUSG00000061928	Dsg1b	0	1	0	0	0	0	0	0	0	0	0	0	0	0	0	0	0	0
ENSMUSG00000034774	Dsg1c	0	1	0	1	2	5	2	0	2	0	1	0	2	1	1	3	1	0
ENSMUSG00000044393	Dsg2	4	3	8	6	6	4	5	6	2	10	6	8	7	9	6	9	8	13
ENSMUSG00000056632	Dsg3	0	0	0	0	0	0	0	0	0	0	0	0	0	0	0	0	0	0
ENSMUSG00000001804	Dsg4	0	0	0	0	0	0	0	0	0	0	0	0	0	0	0	0	0	0
ENSMUSG00000027635	Dsn1	1203	1131	1203	1179	1820	1137	939	1103	1115	752	693	898	1734	1121	986	982	1009	913
ENSMUSG00000054889	Dsp	3	0	2	3	9	1	8	8	7	3	8	7	6	5	4	5	7	2
ENSMUSG00000053268	Dspp	0	0	0	0	1	0	0	0	0	0	0	0	0	0	0	0	0	0
ENSMUSG00000026131	Dst	2270	2276	2320	3757	5757	3523	1782	2294	1596	5033	4878	6818	2685	1274	1548	3777	3604	2898
ENSMUSG00000015932	Dstn	4492	4361	4885	4512	7090	4053	4001	4471	4842	4846	4528	5407	7521	4878	4159	4820	5213	4979
ENSMUSG00000042046	Dstyk	616	576	651	475	761	438	451	504	476	342	303	405	618	366	379	247	271	230
ENSMUSG00000027430	Dtd1	1106	1050	1271	1288	1945	1124	970	1051	1210	662	645	758	1900	1275	1075	1146	1154	1172
ENSMUSG00000020956	Dtd2	670	638	760	670	1078	544	653	771	831	667	591	695	1005	693	550	534	565	579
ENSMUSG00000090326	Dthd1	0	0	0	0	0	0	0	0	0	0	0	0	0	0	0	0	0	0
ENSMUSG00000037474	Dtl	3256	2956	3496	3000	4504	2708	2824	3116	3152	2149	1870	2389	3889	2382	2342	2183	2107	2099
ENSMUSG00000024302	Dtna	2	0	1	0	1	0	2	0	4	0	2	0	8	12	7	3	3	4
ENSMUSG00000071454	Dtnb	688	633	790	719	991	645	579	669	693	833	737	836	1158	798	602	665	646	618
ENSMUSG00000057531	Dtnbp1	2530	2393	2786	2579	3832	2226	2058	2303	2670	1991	1895	2216	3717	2794	2105	1958	2189	2099
ENSMUSG00000023330	Dtwd1	847	717	873	892	1466	829	606	647	769	514	544	552	1189	747	658	700	717	688
ENSMUSG00000024505	Dtwd2	315	279	346	233	400	246	285	267	345	203	167	242	499	347	320	280	306	277
ENSMUSG00000029603	Dtx1	37	27	37	27	40	25	8	9	12	16	4	13	55	49	20	13	23	9
ENSMUSG00000004947	Dtx2	453	423	478	547	816	544	415	439	487	357	307	365	792	542	417	492	526	483
ENSMUSG00000040415	Dtx3	503	495	560	548	749	453	394	450	439	923	679	793	912	624	503	362	390	363
ENSMUSG00000049502	Dtx3l	697	642	685	2094	3140	1916	434	524	532	1430	1334	1717	1175	610	638	3025	2859	2532
ENSMUSG00000039982	Dtx4	3487	3346	3546	1879	2753	1585	3746	4480	4290	1707	1603	2051	5310	3199	2942	1971	2023	1935
ENSMUSG00000026281	Dtymk	4540	4163	5005	3979	6217	3554	4157	4612	5176	3414	3100	3670	6176	4449	3381	3263	3542	3530
ENSMUSG00000033268	Duox1	1	0	0	0	0	0	0	0	1	1	0	0	0	0	0	0	0	0
ENSMUSG00000068452	Duox2	0	0	0	0	2	0	0	1	1	0	0	2	4	1	0	0	0	1
ENSMUSG00000027224	Duoxa1	2	5	4	0	4	1	8	5	7	3	2	2	7	7	5	0	4	1
ENSMUSG00000027225	Duoxa2	0	0	0	0	0	0	0	0	0	0	0	0	0	0	0	0	0	0
ENSMUSG00000063821	Dupd1	0	0	0	0	0	0	0	0	0	0	0	0	1	0	0	0	0	0
ENSMUSG00000025155	Dus1l	2701	2392	2727	2605	4074	2271	2350	2702	3068	2026	1866	2214	4066	2811	2165	2399	2439	2541
ENSMUSG00000031901	Dus2	451	460	495	566	902	565	462	492	519	507	412	506	585	426	301	404	354	389
ENSMUSG00000007603	Dus3l	1676	1517	1674	1572	2214	1236	1449	1719	1897	968	910	1179	2452	1781	1372	1494	1512	1451
ENSMUSG00000020648	Dus4l	363	341	374	482	662	440	322	360	452	302	260	319	445	332	326	287	317	315
ENSMUSG00000024190	Dusp1	231	195	233	173	261	164	401	482	469	307	250	328	909	564	428	314	359	282
ENSMUSG00000039384	Dusp10	90	84	89	370	500	296	89	83	87	404	320	357	79	64	54	142	149	144
ENSMUSG00000030002	Dusp11	3550	3439	3663	3594	5541	3435	2840	3225	3042	2358	2230	2727	4879	3012	2773	3280	3196	2792
ENSMUSG00000026659	Dusp12	598	488	610	615	1078	579	495	669	762	441	396	501	825	559	476	437	472	458
ENSMUSG00000021768	Dusp13	3	5	8	2	8	1	11	9	13	15	15	26	15	21	14	5	1	1
ENSMUSG00000018648	Dusp14	100	77	89	40	91	63	114	159	177	414	278	360	124	75	75	40	39	43
ENSMUSG00000042662	Dusp15	12	8	13	23	32	25	12	8	15	61	48	37	11	6	9	3	4	7
ENSMUSG00000030203	Dusp16	831	863	956	915	1422	873	1076	1282	1284	865	791	983	1667	955	932	1270	1208	1166
ENSMUSG00000047205	Dusp18	530	546	557	355	503	298	397	422	362	651	597	697	1136	750	598	407	423	427
ENSMUSG00000027001	Dusp19	319	307	338	322	484	303	294	345	315	317	278	351	495	334	290	339	300	272
ENSMUSG00000027368	Dusp2	1303	1243	1420	1364	2136	1218	954	988	1121	1260	1175	1281	1974	1408	1188	862	976	966
ENSMUSG00000025043	Dusp21	0	0	0	0	0	0	0	0	0	0	0	0	0	0	0	0	0	0
ENSMUSG00000069255	Dusp22	806	708	839	693	1007	594	808	826	980	605	541	675	1460	837	771	744	700	645
ENSMUSG00000026544	Dusp23	118	130	148	247	327	163	102	140	147	342	326	381	117	87	75	137	159	115
ENSMUSG00000039661	Dusp26	0	0	0	0	0	0	0	0	0	0	0	0	0	0	0	0	0	0
ENSMUSG00000026564	Dusp27	111	61	69	28	49	34	15	23	28	22	13	15	42	23	26	6	3	7
ENSMUSG00000047067	Dusp28	171	170	190	193	303	157	169	165	186	235	188	208	275	180	169	132	143	144
ENSMUSG00000003518	Dusp3	4551	4166	4694	3433	5521	3237	4411	5068	5049	4223	3654	4672	7127	4293	3802	4015	4132	3738
ENSMUSG00000031530	Dusp4	1523	1528	1648	790	1356	819	2064	2586	2272	1819	1635	2042	3199	1795	1838	1120	1202	1077
ENSMUSG00000034765	Dusp5	755	775	917	607	891	567	778	938	980	1410	1162	1329	1456	954	822	397	405	449
ENSMUSG00000019960	Dusp6	1125	1194	1230	1498	2404	1456	1185	1211	1293	2208	2068	2469	1757	1009	991	1255	1202	1237
ENSMUSG00000053716	Dusp7	2191	1971	2190	2549	3591	2346	2004	2392	2268	3370	2935	3501	2347	1543	1308	1520	1579	1374
ENSMUSG00000037887	Dusp8	24	18	19	18	42	26	61	96	80	81	58	54	71	47	44	35	38	38
ENSMUSG00000031383	Dusp9	0	0	0	0	0	0	0	0	0	0	0	0	0	0	0	0	0	0
ENSMUSG00000027203	Dut	6905	6107	7125	6658	9791	5448	5937	6359	7279	3807	3671	4447	10849	7503	5835	6030	6171	6519
ENSMUSG00000048502	Duxbl1	0	2	1	1	4	0	1	2	0	2	0	3	0	0	2	0	0	0
ENSMUSG00000072675	Duxbl2	0	1	0	0	0	0	0	0	1	0	0	0	0	1	0	0	0	0
ENSMUSG00000072672	Duxbl3	0	1	0	0	0	0	0	0	0	0	0	0	0	0	0	0	0	0
ENSMUSG00000075046	Duxf3	0	0	0	0	0	0	0	0	1	0	0	1	1	0	0	0	0	0
ENSMUSG00000029071	Dvl1	1353	1316	1447	1461	2163	1284	1210	1432	1529	1163	1062	1275	2650	1845	1492	1615	1542	1434
ENSMUSG00000020888	Dvl2	1396	1190	1436	1247	1740	1072	833	920	1049	736	713	872	1900	1326	1053	985	995	942
ENSMUSG00000003233	Dvl3	834	852	848	748	1126	700	583	719	698	549	515	596	1285	832	715	752	682	581
ENSMUSG00000071745	DXBay18	0	0	0	0	0	0	0	0	0	0	0	0	0	0	0	0	0	0
ENSMUSG00000040482	Dxo	434	377	448	531	830	478	406	455	503	512	415	590	691	557	373	511	533	580
ENSMUSG00000021790	Dydc1	0	0	0	0	0	0	0	0	0	0	0	0	0	0	0	0	0	0
ENSMUSG00000021791	Dydc2	0	0	0	0	0	0	0	0	0	0	0	0	0	0	0	0	0	0
ENSMUSG00000035765	Dym	1204	1071	1228	1341	2018	1218	1179	1400	1442	1549	1334	1668	1858	1304	996	1145	1261	1098
ENSMUSG00000024512	Dynap	0	0	0	0	0	0	0	0	0	0	0	0	0	0	0	0	0	0
ENSMUSG00000018707	Dync1h1	13152	12012	13204	16624	25720	15534	9272	11424	9812	12393	11869	14771	19100	10028	11339	17587	16990	13773
ENSMUSG00000029757	Dync1i1	21	33	35	18	36	9	11	7	13	16	14	21	23	20	20	26	22	24
ENSMUSG00000027012	Dync1i2	3769	3675	3824	3729	5637	3487	3447	3833	4147	3717	3406	4087	6456	3988	3496	4035	4038	3953
ENSMUSG00000032435	Dync1li1	3924	3838	4056	4309	6791	3962	2857	3194	3409	3140	3085	3669	5851	3921	3113	4068	4179	4019
ENSMUSG00000035770	Dync1li2	3022	2922	3064	3030	4340	2653	2856	3359	3508	2320	2188	2778	4335	2586	2422	2786	2716	2552
ENSMUSG00000047193	Dync2h1	550	550	498	535	782	534	372	468	299	408	304	466	516	268	334	315	279	251
ENSMUSG00000024253	Dync2li1	221	188	223	135	217	107	153	165	213	131	102	129	391	239	189	128	150	141
ENSMUSG00000009013	Dynll1	4216	3826	4764	4110	6371	3771	2840	3097	3348	2675	2438	2890	5157	3692	2728	3224	3392	3359
ENSMUSG00000020483	Dynll2	3948	3768	4230	3798	6039	3418	4004	4751	4896	3530	3528	3972	7591	5140	4234	4383	4467	4387
ENSMUSG00000047459	Dynlrb1	3791	3426	3859	3381	4846	2913	4122	4367	4850	4108	3654	4231	6607	4658	3710	3819	4082	4054
ENSMUSG00000034467	Dynlrb2	0	0	0	0	1	0	0	0	0	0	0	0	0	0	0	0	0	0
ENSMUSG00000092074	Dynlt1a	367	444	446	382	588	328	360	359	473	424	349	455	587	451	305	367	363	401
ENSMUSG00000096255	Dynlt1b	1564	1435	1644	1196	1813	1041	1285	1530	1628	1413	1259	1617	2665	2037	1445	1404	1593	1352
ENSMUSG00000000579	Dynlt1c	212	177	206	135	199	133	156	129	203	147	105	126	345	213	159	171	189	159
ENSMUSG00000095677	Dynlt1f	1467	1527	1794	1210	1812	1068	1219	1246	1369	1033	1011	1206	2469	1896	1340	1114	1281	1281
ENSMUSG00000031176	Dynlt3	1750	1708	1844	1556	2267	1314	2311	2551	2625	2130	2092	2545	3355	1960	1906	1660	1794	1648
ENSMUSG00000022897	Dyrk1a	2913	2687	3004	2807	4588	2637	2110	2379	2473	1965	1938	2363	4356	2783	2549	2657	2569	2402
ENSMUSG00000002409	Dyrk1b	63	60	57	43	60	34	35	32	34	17	18	22	132	108	79	27	38	26
ENSMUSG00000028630	Dyrk2	1886	1866	2053	1961	3031	1761	1356	1618	1522	1219	1128	1494	2955	1703	1686	1939	1874	1752
ENSMUSG00000016526	Dyrk3	1104	1055	1166	942	1370	837	1359	1496	1683	1117	957	1150	1879	1301	1064	950	1039	1012
ENSMUSG00000030345	Dyrk4	0	2	3	2	3	4	0	1	0	1	0	0	0	0	0	0	0	2
ENSMUSG00000033788	Dysf	3	1	0	3	2	3	1	1	5	3	4	3	1	2	0	1	0	1
ENSMUSG00000069085	Dytn	0	0	0	0	0	0	0	0	0	0	0	0	0	0	0	0	0	0
ENSMUSG00000037259	Dzank1	73	81	92	42	108	54	43	50	46	52	42	56	93	50	46	35	35	38
ENSMUSG00000042156	Dzip1	51	39	59	35	52	47	24	28	48	33	27	36	93	47	47	31	34	32
ENSMUSG00000037784	Dzip1l	0	0	0	0	2	0	0	0	2	0	0	0	0	0	0	1	0	0
ENSMUSG00000064061	Dzip3	1298	1276	1316	1167	1802	1046	795	863	793	574	581	729	1545	795	913	773	744	710
ENSMUSG00000086843	E030013I19Rik	0	0	1	0	1	1	0	1	0	1	2	0	1	0	0	1	0	0
ENSMUSG00000095061	E030018B13Rik	0	0	2	1	5	1	0	0	0	1	0	0	0	1	1	1	1	0
ENSMUSG00000078605	E030025P04Rik	0	0	0	0	0	0	0	0	0	0	0	0	0	0	0	0	0	0
ENSMUSG00000097327	E030030I06Rik	214	186	215	193	304	164	206	221	274	240	175	212	369	292	232	216	237	222
ENSMUSG00000097740	E030044B06Rik	0	0	0	0	1	0	0	0	0	0	0	0	0	0	0	0	0	0
ENSMUSG00000085271	E130006D01Rik	0	0	0	0	0	0	0	0	0	0	0	0	0	0	0	0	0	0
ENSMUSG00000117011	E130008D07Rik	0	0	0	0	0	0	0	0	1	0	1	1	0	0	0	0	0	1
ENSMUSG00000087648	E130018N17Rik	0	0	0	0	0	0	0	0	0	0	0	0	0	1	0	0	0	0
ENSMUSG00000055944	E130018O15Rik	0	0	0	0	0	0	0	0	0	0	0	0	0	0	0	0	1	0
ENSMUSG00000111866	E130101E03Rik	0	0	0	0	0	0	0	0	0	0	0	0	0	0	0	0	0	0
ENSMUSG00000086782	E130102H24Rik	20	29	15	38	48	33	15	12	16	41	16	29	55	28	32	46	36	35
ENSMUSG00000114069	E130119H09Rik	0	0	0	0	0	0	0	0	0	0	0	0	0	0	0	0	0	0
ENSMUSG00000044141	E130201H02Rik	3	0	3	0	2	2	1	0	1	3	1	1	1	0	0	0	1	2
ENSMUSG00000087406	E130215H24Rik	1	0	0	0	1	0	0	0	0	0	0	0	0	0	0	0	0	1
ENSMUSG00000086322	E130218I03Rik	22	2	14	27	33	16	11	13	22	6	24	7	45	28	24	14	21	19
ENSMUSG00000044997	E130304I02Rik	0	0	0	0	0	0	0	0	0	0	0	0	0	0	0	0	0	0
ENSMUSG00000087177	E130307A14Rik	52	57	60	47	61	33	53	46	62	30	19	44	63	46	46	27	30	16
ENSMUSG00000045071	E130308A19Rik	295	289	273	297	394	242	190	210	216	222	182	210	419	239	261	187	237	230
ENSMUSG00000039244	E130309D02Rik	2413	2187	2453	2199	3450	2022	2476	2856	3191	1668	1609	1850	3760	2852	2137	2377	2522	2355
ENSMUSG00000116665	E130310I04Rik	1	0	0	1	0	1	0	0	0	1	0	0	0	0	0	1	1	0
ENSMUSG00000048581	E130311K13Rik	109	92	133	137	201	119	131	135	159	121	124	128	225	138	140	117	140	120
ENSMUSG00000091994	E130317F20Rik	29	34	32	51	62	34	30	31	29	27	20	27	65	44	43	33	33	41
ENSMUSG00000096957	E230013L22Rik	23	24	27	41	55	38	28	28	49	48	36	45	53	50	28	44	43	30
ENSMUSG00000071332	E230015B07Rik	4	2	1	1	1	3	3	3	0	1	3	8	1	2	3	2	0	5
ENSMUSG00000051832	E230016K23Rik	29	19	30	23	28	16	34	40	39	33	27	45	58	27	33	42	38	37
ENSMUSG00000087231	E230016M11Rik	17	11	16	22	21	15	7	15	15	10	6	8	16	19	4	5	9	7
ENSMUSG00000044719	E230025N22Rik	4	4	8	2	4	0	6	5	6	6	2	12	5	5	5	5	9	8
ENSMUSG00000097585	E230029C05Rik	16	16	19	14	21	15	12	15	14	17	8	6	15	7	22	15	5	14
ENSMUSG00000109251	E230032D23Rik	41	43	46	28	43	16	26	35	34	41	30	43	72	51	47	45	38	32
ENSMUSG00000027490	E2f1	2328	2213	2450	2257	3482	2048	2634	2996	3068	3369	3149	3895	3689	2458	2055	2374	2588	2554
ENSMUSG00000018983	E2f2	1082	1035	1151	934	1431	816	1212	1336	1344	1226	1243	1372	2469	1678	1409	1525	1608	1499
ENSMUSG00000016477	E2f3	1603	1483	1657	1912	2694	1627	1382	1589	1523	1294	1238	1578	2386	1463	1426	1713	1596	1515
ENSMUSG00000014859	E2f4	3500	3308	3700	3849	6244	3561	2671	3060	3544	2455	2135	2648	4856	3445	2643	3403	3503	3418
ENSMUSG00000027552	E2f5	974	877	1031	1045	1749	995	670	741	893	680	568	687	1286	805	676	848	854	835
ENSMUSG00000057469	E2f6	2786	2479	2717	2455	3775	2261	2539	2879	3173	2265	2040	2472	4148	2652	2419	2182	2327	2201
ENSMUSG00000020185	E2f7	799	772	879	761	1068	725	509	712	643	595	648	734	1100	658	692	855	821	754
ENSMUSG00000046179	E2f8	1913	1778	2021	1830	2672	1685	1515	1741	1822	1521	1387	1777	2820	1786	1619	1950	1839	1718
ENSMUSG00000037172	E330009J07Rik	3794	3692	3805	2695	4046	2563	3494	3922	3635	6197	5335	7087	4262	2295	2506	2711	2552	2236
ENSMUSG00000109841	E330011O21Rik	1	0	0	0	1	0	1	0	0	0	1	0	0	0	0	0	1	0
ENSMUSG00000085600	E330012B07Rik	0	0	0	0	0	0	0	0	0	0	0	0	0	0	0	0	0	0
ENSMUSG00000053117	E330013P04Rik	0	0	0	2	3	0	0	1	0	0	0	0	0	0	0	0	0	0
ENSMUSG00000072813	E330014E10Rik	0	0	0	0	0	0	0	0	0	0	0	0	0	0	0	0	0	0
ENSMUSG00000085060	E330016L19Rik	0	0	0	0	0	0	0	0	0	0	0	0	0	0	0	0	0	0
ENSMUSG00000086369	E330017L17Rik	0	0	0	0	0	0	0	0	0	1	0	0	0	0	0	0	1	0
ENSMUSG00000045291	E330021D16Rik	0	0	0	0	1	0	2	0	0	1	0	0	0	0	0	0	0	0
ENSMUSG00000102013	E330023G01Rik	0	0	0	0	0	0	0	0	0	0	0	0	0	0	0	0	0	0
ENSMUSG00000117292	E330032C10Rik	25	25	34	46	59	41	29	25	33	24	25	28	72	51	32	34	34	26
ENSMUSG00000038925	E330034G19Rik	1	0	2	1	4	1	1	3	0	3	1	1	3	1	1	2	1	1
ENSMUSG00000113120	E330035G20Rik	0	0	0	0	0	0	0	0	0	0	0	0	0	0	0	0	0	0
ENSMUSG00000078580	E430018J23Rik	142	147	153	99	153	90	86	113	114	82	72	84	295	185	161	84	105	108
ENSMUSG00000024137	E4f1	431	379	452	456	712	419	346	414	368	298	264	251	752	508	406	442	452	369
ENSMUSG00000021890	Eaf1	3531	3436	3778	3257	5092	2968	4329	5131	4868	5281	4835	6020	5814	3512	3315	4537	4425	4406
ENSMUSG00000022838	Eaf2	10	11	17	40	35	18	8	12	12	16	26	22	21	9	7	14	15	18
ENSMUSG00000054302	Eapp	1148	1069	1218	1222	1833	1078	1056	1119	1295	960	929	977	1958	1484	1101	1088	1150	1230
ENSMUSG00000072601	Ear1	0	0	0	1	0	0	0	0	0	0	1	0	1	0	0	0	0	0
ENSMUSG00000090166	Ear10	0	0	0	0	0	0	0	0	0	0	0	0	0	0	0	0	0	0
ENSMUSG00000072596	Ear2	0	0	0	0	1	0	0	0	0	0	1	1	0	0	0	0	1	0
ENSMUSG00000050766	Ear4	0	0	0	1	0	0	0	0	0	0	0	0	0	0	0	0	0	0
ENSMUSG00000062148	Ear6	0	0	0	3	0	2	0	0	0	1	0	0	0	1	0	7	1	5
ENSMUSG00000030871	Ears2	395	363	421	422	662	352	249	280	335	220	207	233	536	382	322	283	351	314
ENSMUSG00000022339	Ebag9	744	658	728	661	1031	601	771	843	930	539	556	674	1323	773	687	608	654	671
ENSMUSG00000057098	Ebf1	11	6	7	2	6	1	11	11	11	9	7	6	16	13	2	3	4	5
ENSMUSG00000022053	Ebf2	1	2	2	2	2	0	1	3	0	1	0	0	1	1	1	0	0	0
ENSMUSG00000010476	Ebf3	16	3	9	23	33	24	1	0	1	0	0	0	0	1	2	0	0	0
ENSMUSG00000053552	Ebf4	1	3	2	0	5	1	1	1	3	4	2	1	3	1	1	0	1	5
ENSMUSG00000003206	Ebi3	75	77	84	133	158	113	61	59	73	63	73	96	188	112	112	142	153	118
ENSMUSG00000028729	Ebna1bp2	5319	4756	5439	5342	8460	4884	3565	3845	4347	2863	2652	3216	7885	5612	4417	5017	5264	5278
ENSMUSG00000031168	Ebp	1023	929	1123	1126	1802	1046	1108	1186	1355	1322	1243	1320	1889	1223	918	1535	1669	1643
ENSMUSG00000021928	Ebpl	396	350	412	304	482	276	373	391	478	416	376	384	546	415	307	253	293	299
ENSMUSG00000021810	Ecd	2382	2220	2589	2356	3493	2122	2112	2272	2470	1364	1331	1623	3723	2615	2177	2019	2160	2063
ENSMUSG00000057530	Ece1	2133	2057	2371	2454	3778	2312	1841	2132	2087	1992	1726	2153	4085	2732	2440	3122	2978	2772
ENSMUSG00000022842	Ece2	1	0	3	6	0	6	0	5	3	3	3	0	4	1	2	3	2	2
ENSMUSG00000026247	Ecel1	7	7	12	11	20	7	9	13	4	16	19	15	27	18	15	9	4	10
ENSMUSG00000053898	Ech1	1392	1289	1407	1212	1737	1002	1069	1088	1350	922	789	1008	2477	1789	1392	1066	1125	1194
ENSMUSG00000019883	Echdc1	1930	1911	2032	1668	2382	1416	1621	1785	1865	1382	1324	1507	3117	1747	1777	1543	1626	1496
ENSMUSG00000028601	Echdc2	551	513	589	511	885	497	358	356	411	305	270	296	762	519	422	465	565	509
ENSMUSG00000039063	Echdc3	514	490	542	366	498	343	196	263	263	418	349	337	578	400	362	172	189	148
ENSMUSG00000025465	Echs1	1718	1617	1842	2406	3488	2118	1278	1368	1557	1669	1622	1865	2707	1896	1444	2266	2382	2332
ENSMUSG00000024132	Eci1	695	646	738	691	1034	590	588	642	701	447	413	516	996	723	488	686	762	717
ENSMUSG00000021417	Eci2	1005	893	1039	957	1366	827	861	919	1000	768	688	823	1529	1076	836	734	818	861
ENSMUSG00000021416	Eci3	0	0	0	0	0	0	0	0	0	0	0	0	0	0	0	0	0	0
ENSMUSG00000028108	Ecm1	283	309	304	427	602	347	500	593	604	1377	1130	1377	830	625	468	808	912	839
ENSMUSG00000043631	Ecm2	7	3	4	2	2	2	0	3	5	5	4	2	5	1	2	0	2	2
ENSMUSG00000050812	Ecpas	7542	7410	7820	7728	11991	7300	4721	5666	5347	4119	4044	5168	11232	6377	6774	7022	6860	6243
ENSMUSG00000026051	Ecrg4	0	3	0	1	4	0	0	0	0	0	0	0	0	0	0	0	0	0
ENSMUSG00000073599	Ecscr	6	4	6	6	10	8	5	6	9	6	19	21	10	6	4	57	55	66
ENSMUSG00000066839	Ecsit	1080	957	1096	1026	1638	945	780	812	997	574	557	699	1442	1083	791	892	894	932
ENSMUSG00000027699	Ect2	1584	1464	1549	1513	2482	1412	1363	1455	1344	871	865	1167	1796	1009	1032	1252	1299	1081
ENSMUSG00000071392	Ect2l	0	0	0	0	0	0	0	0	0	0	0	0	0	0	0	0	0	0
ENSMUSG00000059327	Eda	0	1	0	1	1	2	0	1	0	0	0	0	1	0	0	3	3	0
ENSMUSG00000034457	Eda2r	13	3	2	3	9	5	9	12	14	7	3	11	1	2	0	2	1	0
ENSMUSG00000003227	Edar	0	0	0	0	0	0	0	0	0	0	0	0	0	0	0	0	0	0
ENSMUSG00000095105	Edaradd	9	12	10	10	16	18	11	15	14	13	6	10	46	22	28	21	32	15
ENSMUSG00000038957	Edc3	1947	1778	2047	1798	2778	1661	1419	1552	1628	1352	1317	1514	2758	1865	1571	1623	1642	1569
ENSMUSG00000036270	Edc4	2696	2568	2814	2567	4076	2455	1715	2140	2262	1664	1384	1744	3802	2411	2107	2280	2174	2110
ENSMUSG00000072575	Eddm3b	0	0	1	0	2	0	0	0	0	0	0	0	1	0	0	1	0	0
ENSMUSG00000030104	Edem1	5586	5562	5880	5463	8534	5129	4063	4581	4469	6931	6361	7924	8453	5161	4709	6561	6427	6250
ENSMUSG00000038312	Edem2	3610	3391	3846	3828	5620	3393	3061	3420	3732	5968	5090	5833	6025	4171	3241	3622	3879	3812
ENSMUSG00000043019	Edem3	2146	2116	2293	2010	3027	1782	1630	1953	1617	1506	1521	2061	2393	1100	1337	1722	1728	1526
ENSMUSG00000015092	Edf1	2790	2406	2969	3043	4407	2607	2816	3258	3458	3368	3006	3580	5106	3731	2864	3097	3488	3586
ENSMUSG00000034488	Edil3	248	227	268	109	144	90	505	588	480	290	250	350	770	342	350	213	248	240
ENSMUSG00000021367	Edn1	1	1	6	122	230	154	4	5	9	1956	1788	2074	7	8	5	27	11	27
ENSMUSG00000028635	Edn2	1	2	0	0	0	0	0	0	0	0	0	0	1	3	0	0	0	0
ENSMUSG00000027524	Edn3	0	0	0	0	0	0	0	0	0	0	0	0	0	0	0	0	0	0
ENSMUSG00000031616	Ednra	0	0	0	0	0	0	1	0	1	0	0	0	0	0	0	2	1	2
ENSMUSG00000022122	Ednrb	0	0	0	1	4	0	0	0	2	1	0	2	4	0	1	0	2	2
ENSMUSG00000039990	Edrf1	820	757	822	748	1188	666	497	578	609	481	469	600	1238	752	721	775	733	639
ENSMUSG00000036499	Eea1	3538	3511	3850	4165	7022	4042	3800	4430	3747	5096	4688	6131	5126	2569	2865	4522	4622	3867
ENSMUSG00000030619	Eed	2297	2075	2368	2166	3265	1861	2063	2383	2473	1576	1613	1808	3761	2356	2120	2650	2771	2665
ENSMUSG00000037742	Eef1a1	285346	260514	296086	254146	384534	226880	267695	291739	315392	233774	210003	255286	496269	319412	269285	240914	258593	248020
ENSMUSG00000016349	Eef1a2	0	0	1	1	1	1	1	0	0	1	1	2	1	0	3	0	0	1
ENSMUSG00000021951	Eef1akmt1	831	719	828	785	1228	722	876	854	980	690	692	844	1377	911	754	763	867	869
ENSMUSG00000030960	Eef1akmt2	481	398	422	431	694	379	327	351	358	321	261	304	693	477	384	372	392	382
ENSMUSG00000080115	Eef1akmt3	70	81	57	47	77	61	32	27	39	66	40	68	85	52	35	53	46	52
ENSMUSG00000115219	Eef1akmt4	847	742	875	1020	1486	809	938	1066	1260	968	918	1074	1284	948	657	905	914	931
ENSMUSG00000115293	Eef1akmt4-ece2	0	0	0	0	4	1	0	0	0	0	0	0	0	0	0	0	0	0
ENSMUSG00000026694	Eef1aknmt	2146	1991	2276	2028	3217	1834	1638	1955	2095	1340	1432	1446	2765	1841	1561	1585	1539	1455
ENSMUSG00000025967	Eef1b2	19070	17290	19607	17961	27901	15970	22586	23748	27569	21645	19088	22747	34702	24226	18835	16854	18134	18269
ENSMUSG00000055762	Eef1d	7357	6849	7964	7228	11294	6448	7287	7617	9060	6106	5383	6460	12717	9032	7025	7515	7909	7868
ENSMUSG00000001707	Eef1e1	2375	2194	2511	2637	3871	2200	2281	2447	2706	1896	1955	2356	3506	2160	1846	2419	2625	2620
ENSMUSG00000071644	Eef1g	31623	27792	33075	28329	42767	24793	33526	37119	41129	29065	26176	31824	57014	38074	31202	30136	33068	31882
ENSMUSG00000034994	Eef2	95768	87670	99344	94103	141980	85735	85894	97819	104383	86339	75783	91406	173307	116679	97079	90040	94767	88520
ENSMUSG00000035064	Eef2k	717	720	775	1011	1379	896	317	332	358	337	261	332	1095	675	709	367	373	402
ENSMUSG00000022544	Eef2kmt	927	866	946	930	1362	875	1046	1099	1281	1108	962	1148	1703	1150	941	1007	986	998
ENSMUSG00000033216	Eefsec	1013	975	1071	1100	1771	1053	976	1084	1192	888	869	941	1452	1023	790	807	893	794
ENSMUSG00000036611	Eepd1	1352	1294	1357	866	1272	810	668	776	873	599	578	620	2051	1240	1147	830	790	757
ENSMUSG00000068617	Efcab1	0	0	0	0	0	0	0	0	0	0	0	0	0	0	0	0	0	0
ENSMUSG00000020562	Efcab10	0	0	0	0	0	0	0	0	0	0	0	0	0	0	0	0	0	0
ENSMUSG00000021176	Efcab11	103	114	133	164	297	188	100	105	109	123	130	122	140	97	82	92	103	98
ENSMUSG00000030321	Efcab12	11	1	5	5	8	0	4	3	3	2	3	1	4	3	8	1	5	1
ENSMUSG00000034210	Efcab14	1345	1129	1357	1417	2238	1333	1037	1172	1173	1204	1216	1584	2118	1163	1173	1466	1403	1280
ENSMUSG00000020940	Efcab15	0	0	0	0	0	0	0	0	0	0	0	0	1	0	0	5	0	0
ENSMUSG00000026495	Efcab2	88	90	106	109	139	58	86	67	98	49	49	55	95	71	52	54	38	27
ENSMUSG00000020690	Efcab3	0	3	2	0	0	0	0	1	0	0	1	0	1	0	0	0	1	1
ENSMUSG00000050944	Efcab5	25	27	28	17	43	29	42	46	49	19	24	20	42	30	23	35	31	40
ENSMUSG00000022441	Efcab6	0	0	0	0	0	0	0	0	0	0	0	0	0	0	0	0	0	0
ENSMUSG00000073791	Efcab7	81	80	81	102	144	104	56	57	63	61	51	89	102	81	51	56	86	73
ENSMUSG00000044083	Efcab8	7	5	5	8	21	6	6	5	1	6	2	10	8	4	5	4	3	4
ENSMUSG00000044056	Efcab9	3	9	5	7	6	6	1	4	12	4	4	5	8	4	5	4	2	2
ENSMUSG00000068263	Efcc1	8	7	11	16	14	11	12	7	9	15	6	10	22	6	4	9	5	13
ENSMUSG00000020467	Efemp1	1	0	0	1	3	1	0	1	0	1	0	0	0	0	3	0	0	1
ENSMUSG00000024909	Efemp2	2	2	3	5	9	5	6	6	4	3	0	8	10	14	5	14	2	8
ENSMUSG00000023931	Efhb	7	4	4	6	5	6	3	0	4	4	9	11	6	8	4	7	10	8
ENSMUSG00000041809	Efhc1	1	0	1	1	0	0	0	2	1	0	0	0	0	1	0	0	1	0
ENSMUSG00000025038	Efhc2	4	1	1	0	1	0	0	1	0	0	0	1	0	0	2	1	0	0
ENSMUSG00000026255	Efhd1	7	12	10	3	11	9	8	16	8	7	9	8	10	18	11	1	2	6
ENSMUSG00000040659	Efhd2	6451	5832	6502	8093	11957	7305	8937	9860	11000	9276	8207	9769	14201	9835	7654	9449	9539	9295
ENSMUSG00000038563	Efl1	1203	1236	1379	1397	2115	1214	1104	1177	1386	1159	1207	1372	2152	1429	1249	1461	1459	1440
ENSMUSG00000027954	Efna1	63	71	73	78	114	49	20	21	40	29	36	41	100	50	63	45	46	41
ENSMUSG00000003070	Efna2	25	35	33	16	33	22	18	15	19	23	11	15	35	26	21	14	17	13
ENSMUSG00000028039	Efna3	22	33	48	38	58	17	9	26	17	32	13	26	60	32	29	27	21	10
ENSMUSG00000028040	Efna4	1	0	0	1	4	1	0	0	2	0	2	3	1	0	4	1	1	0
ENSMUSG00000048915	Efna5	2	1	3	0	2	0	0	0	0	0	0	0	6	0	2	2	0	0
ENSMUSG00000031217	Efnb1	93	76	110	95	155	70	41	60	59	60	48	51	94	64	39	66	53	48
ENSMUSG00000001300	Efnb2	4	4	4	8	12	2	4	1	4	3	2	7	8	5	10	8	7	3
ENSMUSG00000003934	Efnb3	17	20	15	20	17	4	12	14	9	13	6	14	31	20	11	15	15	21
ENSMUSG00000015002	Efr3a	3566	3371	3711	4320	6204	3904	2828	3209	2972	2843	2710	3548	4873	2938	2778	3763	3706	3448
ENSMUSG00000020658	Efr3b	685	630	706	723	1136	676	556	657	635	1161	995	1292	509	266	293	390	314	294
ENSMUSG00000022203	Efs	0	0	0	0	0	0	0	0	0	0	0	0	0	0	0	0	0	0
ENSMUSG00000020929	Eftud2	9839	9085	10678	9714	14710	8828	8175	8945	10216	6045	5845	6999	15076	10035	8534	9608	9930	8949
ENSMUSG00000028017	Egf	74	69	57	89	118	68	48	54	54	45	38	65	123	89	64	66	71	80
ENSMUSG00000063600	Egfem1	0	0	0	0	0	0	0	0	0	0	0	0	0	0	0	1	0	0
ENSMUSG00000000402	Egfl6	0	0	0	0	0	0	0	0	0	0	0	0	0	0	0	0	0	0
ENSMUSG00000026921	Egfl7	341	321	391	279	412	257	145	159	214	182	165	178	373	254	177	182	212	170
ENSMUSG00000015467	Egfl8	23	28	25	30	45	23	17	23	22	15	16	16	44	35	18	26	29	29
ENSMUSG00000042961	Egflam	0	0	0	0	0	0	0	0	0	0	0	0	0	0	1	0	0	0
ENSMUSG00000020122	Egfr	12	7	12	13	17	10	8	8	8	8	14	25	19	13	10	27	29	28
ENSMUSG00000031987	Egln1	3749	3539	4086	3004	4462	2650	2157	2287	2315	2610	2411	2849	4105	2619	2187	2521	2776	2500
ENSMUSG00000058709	Egln2	1088	1014	1147	1075	1593	881	1066	1123	1378	787	736	916	2070	1553	1240	1135	1210	1368
ENSMUSG00000035105	Egln3	1762	1721	1905	781	1194	788	1469	1530	1618	2058	1626	2050	1940	1265	1151	776	820	790
ENSMUSG00000038418	Egr1	815	904	855	2422	3693	2415	357	418	428	1920	1526	1861	280	206	163	326	318	273
ENSMUSG00000037868	Egr2	241	221	262	337	463	329	146	160	186	232	225	263	252	128	135	96	118	88
ENSMUSG00000033730	Egr3	462	419	482	954	1428	968	231	199	297	470	369	436	434	221	248	123	170	118
ENSMUSG00000071341	Egr4	61	48	62	70	112	60	33	47	65	27	33	31	73	51	63	24	23	17
ENSMUSG00000042302	Ehbp1	353	361	433	312	524	299	342	372	368	348	305	420	651	382	348	358	366	310
ENSMUSG00000024937	Ehbp1l1	8525	7666	8803	8302	12502	7395	7913	8789	9656	7933	7517	8806	14288	9208	7663	9847	9949	9222
ENSMUSG00000024772	Ehd1	2438	2332	2597	4580	6686	4239	3226	3597	3890	4291	4124	4855	4270	3058	2363	5337	5459	5293
ENSMUSG00000074364	Ehd2	10	10	7	12	19	12	11	4	9	27	31	48	21	19	15	36	37	31
ENSMUSG00000024065	Ehd3	1	2	0	3	5	2	3	3	2	3	7	2	3	1	2	2	5	2
ENSMUSG00000027293	Ehd4	5275	4877	5657	5359	7920	4789	5160	5846	6223	4956	4664	5568	8102	5110	4447	5457	5567	5223
ENSMUSG00000012350	Ehf	0	0	0	0	0	0	0	0	0	0	0	0	0	0	1	0	0	0
ENSMUSG00000022853	Ehhadh	21	23	17	34	63	22	12	20	22	20	38	45	51	34	10	40	40	35
ENSMUSG00000036893	Ehmt1	2352	2159	2352	1933	2985	1744	1817	2104	2192	1367	1321	1633	3499	2186	2030	1997	1943	1847
ENSMUSG00000013787	Ehmt2	7262	6514	7480	6649	9816	5928	5142	6086	6505	5094	4676	5414	10952	7483	6157	6018	6205	5764
ENSMUSG00000062762	Ei24	2946	2632	2955	2703	3994	2391	3598	4225	4488	2614	2520	2998	6058	4098	3606	3695	3939	3596
ENSMUSG00000091337	Eid1	4228	4080	4589	4266	6414	3773	3796	4097	4740	3188	2866	3693	7241	4373	3810	4189	4426	4388
ENSMUSG00000046058	Eid2	0	0	0	0	0	0	0	0	0	0	0	0	0	0	0	0	0	0
ENSMUSG00000070705	Eid2b	190	202	211	239	348	169	112	124	166	168	137	160	339	203	197	163	223	195
ENSMUSG00000109864	Eid3	25	28	27	23	35	22	22	13	22	23	11	15	30	27	16	18	18	17
ENSMUSG00000035530	Eif1	7789	7034	8155	7931	12363	7076	7506	8374	9416	7352	6706	8151	12182	8829	6554	7223	7649	7532
ENSMUSG00000057561	Eif1a	7230	6741	7488	8087	12559	7113	7315	7883	8147	7123	6939	8860	10918	6266	5970	7257	7565	7337
ENSMUSG00000024841	Eif1ad	6545	6000	7231	9274	14706	8434	6219	6771	7819	6445	6117	7266	9577	6891	5561	7985	8077	8259
ENSMUSG00000067194	Eif1ax	6932	6497	7184	6076	9236	5304	5665	6305	6817	4545	4203	5140	10191	6548	5595	5997	6078	5648
ENSMUSG00000006941	Eif1b	1416	1272	1424	1025	1562	963	1114	1255	1377	905	822	993	1846	1254	937	896	972	903
ENSMUSG00000027810	Eif2a	1864	1798	1902	1816	2709	1568	1643	1883	1945	1316	1076	1397	3245	2048	1795	1567	1645	1587
ENSMUSG00000029613	Eif2ak1	3136	2884	3108	3129	4802	2852	2753	3165	3286	2627	2585	3033	4967	3323	2749	3230	3301	3153
ENSMUSG00000024079	Eif2ak2	1196	1200	1338	2119	3236	1916	1256	1437	1446	2071	1931	2536	1953	1125	1080	3073	3036	2618
ENSMUSG00000031668	Eif2ak3	1002	981	960	943	1502	923	699	917	852	945	939	1081	1543	971	902	945	1043	854
ENSMUSG00000005102	Eif2ak4	2032	1897	2037	1632	2452	1422	1532	1821	1838	1696	1550	1999	3203	2041	1926	1550	1616	1406
ENSMUSG00000029388	Eif2b1	2374	2315	2522	2255	3792	2183	2475	2682	3107	1994	1874	2259	3911	2829	2316	2610	2715	2754
ENSMUSG00000004788	Eif2b2	1789	1674	1849	1990	3155	1705	1506	1710	1888	1840	1693	1982	2826	2092	1522	2230	2249	2228
ENSMUSG00000028683	Eif2b3	1261	1257	1393	1488	2446	1401	889	1036	1144	784	704	764	1763	1278	1043	1201	1204	1219
ENSMUSG00000029145	Eif2b4	1054	974	1104	1088	1649	956	792	897	999	652	606	755	1702	1189	917	1042	1117	1059
ENSMUSG00000003235	Eif2b5	2990	2692	3032	2850	4409	2579	2667	2917	3449	2173	2004	2366	4890	3309	2713	2845	2825	2857
ENSMUSG00000026427	Eif2d	821	816	859	891	1398	833	784	981	1061	815	797	891	1407	910	797	834	891	875
ENSMUSG00000021116	Eif2s1	8353	7620	8813	9051	13656	7846	7724	8469	9360	7124	6608	8108	12551	8149	6830	8319	8614	8116
ENSMUSG00000074656	Eif2s2	14724	13959	15618	18745	28026	16163	11051	11595	13706	10881	10035	12390	20326	14742	11168	13493	14121	14503
ENSMUSG00000035150	Eif2s3x	13383	12767	14021	12941	19574	11500	10357	11772	12091	8441	8105	10006	19739	11661	10849	12379	12174	11468
ENSMUSG00000069049	Eif2s3y	0	1	1	4	4	2	1	9	5	4	1	8	5	2	2	3	3	4
ENSMUSG00000024991	Eif3a	24457	23529	25713	26051	40011	23831	19823	22255	22241	14794	14798	18632	37566	21054	21622	23976	23940	22080
ENSMUSG00000056076	Eif3b	22845	20929	23480	20175	30988	17871	18556	21243	23279	16632	15564	18360	35521	24427	19901	20974	21375	20338
ENSMUSG00000030738	Eif3c	15945	14883	16873	18349	28131	16727	10379	11735	12673	9863	9353	11340	23367	15213	12941	14613	15407	14113
ENSMUSG00000016554	Eif3d	6887	6380	6990	7002	11053	6493	5688	6414	7320	5840	5304	6044	10302	7251	5829	6345	6531	6593
ENSMUSG00000022336	Eif3e	9135	8076	9354	9219	14048	8044	8393	9021	10121	7099	6552	8049	16004	10473	9043	8678	9315	8928
ENSMUSG00000031029	Eif3f	6683	6204	7075	6435	9774	5996	6752	7305	8081	6332	5645	6659	13396	9678	7405	7010	7543	7391
ENSMUSG00000070319	Eif3g	5577	4984	5838	6410	10142	5664	4476	4788	5452	3921	3689	4259	8247	5917	4439	5269	5651	5461
ENSMUSG00000022312	Eif3h	10033	8925	10641	9648	14734	8832	9682	10587	11841	10073	8832	10351	17264	11848	9481	9197	10042	9630
ENSMUSG00000028798	Eif3i	7042	6611	7447	7005	10754	5900	5636	5971	6934	5149	4558	5381	11745	8473	6603	6657	7095	7227
ENSMUSG00000027236	Eif3j1	5990	5471	6213	6023	9486	5475	5448	5936	7061	3855	3459	4715	9454	6131	5117	5954	6144	5840
ENSMUSG00000043424	Eif3j2	4316	4012	4588	4321	7028	3871	3923	4329	4626	2556	2514	3123	6335	4426	3526	4351	4401	4462
ENSMUSG00000053565	Eif3k	4327	3883	4475	4373	6586	3824	3512	3815	4639	4189	3678	4408	7866	5778	4312	4695	5141	5036
ENSMUSG00000033047	Eif3l	8600	7651	9010	7891	12460	7308	8257	9325	10324	6749	6292	7337	14336	9611	8023	8133	8581	8432
ENSMUSG00000027170	Eif3m	5030	4781	5415	5119	7723	4451	4608	5015	5671	4054	3638	4424	8994	5843	4825	4947	5168	5140
ENSMUSG00000059796	Eif4a1	56785	53492	60235	57825	89086	51970	48074	53436	59244	45493	42375	50857	81075	54526	45130	51652	53887	52847
ENSMUSG00000022884	Eif4a2	5249	5315	5818	5443	8562	5152	5806	6214	6740	4786	4356	5351	10588	6090	5722	5737	5520	5453
ENSMUSG00000025580	Eif4a3	5651	5187	6001	5590	8506	4848	5165	5904	6699	4009	3743	4355	9132	6235	4908	5232	5609	5429
ENSMUSG00000094973	Eif4a3l1	0	0	0	0	1	0	3	2	1	0	0	0	0	0	0	0	1	1
ENSMUSG00000058655	Eif4b	23885	21844	24556	22027	33051	19903	20163	22556	24284	15994	14561	17739	43967	28213	24979	20895	21037	19748
ENSMUSG00000028156	Eif4e	10697	10318	11514	11807	18279	10388	8789	9533	10215	8811	7997	9890	15517	9803	8543	10586	10713	10259
ENSMUSG00000074895	Eif4e1b	0	0	0	0	0	0	0	0	1	0	0	0	0	0	0	0	0	0
ENSMUSG00000026254	Eif4e2	5698	5030	5862	5378	8349	4834	5233	6014	6430	4783	4314	5216	7011	4836	3950	4484	4749	4627
ENSMUSG00000093661	Eif4e3	548	544	542	936	1445	844	591	639	749	1188	1121	1336	709	488	391	1136	1176	1195
ENSMUSG00000031490	Eif4ebp1	3291	3117	3786	4174	6094	3518	3062	3574	3804	3786	3240	3895	5231	4106	2977	2630	2980	2884
ENSMUSG00000020091	Eif4ebp2	7531	7024	7707	6415	9555	5635	5476	6297	6661	4673	4410	5421	12313	7855	6990	5947	6044	5460
ENSMUSG00000090264	Eif4ebp3	30	40	67	22	55	25	31	25	59	37	37	38	72	47	49	38	38	30
ENSMUSG00000020454	Eif4enif1	2722	2314	2601	2540	3874	2309	2204	2490	2582	1678	1626	1991	4251	2710	2372	2440	2505	2291
ENSMUSG00000045983	Eif4g1	32849	30531	33899	30697	47460	28320	25115	29795	28941	20850	20335	25018	46047	28139	26913	31139	31032	28804
ENSMUSG00000005610	Eif4g2	47167	43875	48955	41168	65154	37413	31471	35423	36163	20881	20444	24788	64539	38009	36250	39630	40354	36877
ENSMUSG00000028760	Eif4g3	3373	3104	3470	2210	3249	1989	2980	3638	3540	2297	2071	2627	5423	3668	3179	2302	2024	1842
ENSMUSG00000040731	Eif4h	16697	15928	17655	16040	24203	14400	12846	14547	15873	11505	10627	12615	25884	17712	14676	14974	15820	15167
ENSMUSG00000021282	Eif5	14411	13834	15243	15580	24935	14327	14397	15871	16631	11422	10839	13719	22108	13723	12311	14886	14834	14512
ENSMUSG00000078812	Eif5a	50350	45682	53089	51133	76030	44878	39451	44501	50710	33696	31259	37026	73218	52972	40848	44528	48096	47209
ENSMUSG00000050192	Eif5a2	616	577	601	570	1013	603	438	513	533	429	370	539	766	426	421	515	536	484
ENSMUSG00000026083	Eif5b	11040	10184	11489	10714	16003	9468	9248	10077	11393	8099	7556	8884	14924	10866	8223	8367	8496	8354
ENSMUSG00000027613	Eif6	6907	6180	7098	8485	13196	7520	6797	7642	8557	7185	6660	7910	10419	7362	5954	8074	8621	8740
ENSMUSG00000036613	Eipr1	789	641	743	777	1109	658	796	920	937	803	706	774	1298	892	719	776	840	846
ENSMUSG00000036941	Elac1	518	508	583	546	805	502	447	501	551	442	385	496	770	461	473	425	374	385
ENSMUSG00000020549	Elac2	2488	2346	2606	2312	3728	2164	2139	2487	2936	1674	1501	1926	3667	2660	2182	2230	2290	2110
ENSMUSG00000020125	Elane	10	12	12	7	9	6	5	4	3	2	2	3	22	9	15	4	4	12
ENSMUSG00000040028	Elavl1	3780	3395	3924	3740	5895	3334	3005	3418	3732	2494	2506	3086	5101	3437	2976	3313	3211	3067
ENSMUSG00000008489	Elavl2	0	0	0	7	6	1	5	0	0	0	0	5	4	3	5	0	0	0
ENSMUSG00000003410	Elavl3	1	1	3	2	6	3	0	2	6	3	0	5	9	3	2	2	2	1
ENSMUSG00000028546	Elavl4	1	4	5	9	9	3	4	11	4	11	11	10	17	19	9	9	16	9
ENSMUSG00000036461	Elf1	2675	2474	2838	2284	3457	2064	2103	2359	2269	1497	1464	1938	4135	2251	2369	2467	2428	2208
ENSMUSG00000037174	Elf2	1202	1128	1263	1056	1700	1024	1000	1069	1225	779	791	951	1777	1091	1052	1079	1144	960
ENSMUSG00000003051	Elf3	0	0	0	0	1	0	0	0	0	0	0	0	0	0	2	1	1	1
ENSMUSG00000031103	Elf4	1551	1447	1717	1800	2647	1647	1445	1708	1594	1517	1397	1757	2577	1526	1502	1840	1905	1628
ENSMUSG00000027186	Elf5	0	0	0	1	1	3	0	0	1	1	0	0	1	1	0	0	0	2
ENSMUSG00000048988	Elfn1	0	0	0	3	0	0	1	0	0	1	0	0	0	0	0	0	0	1
ENSMUSG00000043460	Elfn2	19	22	28	9	18	15	3	3	5	5	4	2	4	13	11	2	2	9
ENSMUSG00000009406	Elk1	714	717	788	639	1056	630	599	721	723	784	763	899	1110	679	616	690	796	657
ENSMUSG00000008398	Elk3	1716	1736	1780	1508	2174	1244	1837	2087	2213	1733	1678	1951	3430	2159	1952	1570	1634	1526
ENSMUSG00000026436	Elk4	1491	1410	1462	1783	2755	1659	947	1124	1139	1098	1077	1321	1698	1056	989	1274	1083	1018
ENSMUSG00000070002	Ell	1040	980	1117	896	1354	898	805	902	926	1298	1144	1250	1571	1103	882	832	894	820
ENSMUSG00000001542	Ell2	899	848	948	1117	1681	1035	1602	1776	1762	1393	1362	1761	1390	794	799	1641	1704	1530
ENSMUSG00000027246	Ell3	7	11	12	5	11	6	7	8	11	13	8	12	10	17	3	10	3	11
ENSMUSG00000041112	Elmo1	4239	3975	4315	3976	6337	3875	3295	3872	4094	2608	2572	3077	6521	4005	3660	4024	4109	3733
ENSMUSG00000017670	Elmo2	2520	2270	2642	3279	4737	2989	2288	2645	2684	4015	3420	4393	3882	2648	2237	3752	3885	3680
ENSMUSG00000014791	Elmo3	32	32	34	48	55	48	20	18	27	24	21	22	40	23	25	26	23	20
ENSMUSG00000041986	Elmod1	0	0	0	0	0	0	0	0	0	0	0	0	0	0	0	0	0	0
ENSMUSG00000035151	Elmod2	752	690	716	885	1303	776	455	506	544	509	417	617	861	436	456	596	565	485
ENSMUSG00000056698	Elmod3	379	296	384	295	470	282	244	287	331	291	271	269	452	310	238	283	268	225
ENSMUSG00000042507	Elmsan1	2077	1922	2140	2198	3391	2038	1654	2008	1801	1391	1289	1568	3721	1894	2252	2524	2368	2064
ENSMUSG00000029675	Eln	1	0	0	0	0	0	1	1	0	1	0	1	2	0	2	0	0	0
ENSMUSG00000028668	Eloa	3625	3325	3859	3516	5542	3151	2832	3292	3386	2485	2422	2977	5525	3491	3210	3952	4067	3686
ENSMUSG00000055839	Elob	2227	2034	2411	2176	3178	1769	2081	2236	2541	2256	1909	2335	3696	2773	1971	2183	2426	2309
ENSMUSG00000057534	Elobl	0	0	0	0	1	0	0	0	0	0	0	0	0	0	0	0	0	0
ENSMUSG00000079658	Eloc	3196	2837	3326	2971	4573	2662	2506	2753	3119	2521	2418	2791	4037	2681	2220	2320	2494	2435
ENSMUSG00000013822	Elof1	1422	1223	1462	1333	2052	1211	1488	1493	1842	1450	1361	1649	2241	1701	1279	1414	1552	1501
ENSMUSG00000006390	Elovl1	3163	2736	3360	3443	5380	3273	3389	3773	4520	3201	3117	3597	5802	4154	3160	4528	4582	4423
ENSMUSG00000021364	Elovl2	29	17	36	32	53	24	23	48	32	35	44	36	57	42	28	69	52	34
ENSMUSG00000038754	Elovl3	40	31	51	40	81	43	32	38	41	12	18	14	80	59	57	60	51	51
ENSMUSG00000032262	Elovl4	390	348	437	543	855	508	300	385	375	319	298	383	551	447	291	318	269	288
ENSMUSG00000032349	Elovl5	4163	4097	4472	4861	7518	4546	3528	4235	4343	3906	3883	4603	6190	3864	3463	4214	4362	3986
ENSMUSG00000041220	Elovl6	5994	5598	6031	4570	7163	4165	5001	5803	5727	3056	2927	3678	9972	6250	5648	6484	6519	5916
ENSMUSG00000021696	Elovl7	501	493	525	336	530	334	452	505	514	400	377	518	1174	653	646	432	469	421
ENSMUSG00000028431	Elp1	4296	3992	4337	4017	6413	3665	3160	3674	3917	2378	2225	2496	6800	4167	4007	3975	3839	3732
ENSMUSG00000024271	Elp2	4591	4404	5054	4420	6749	3881	4247	4946	5418	3605	3235	4066	7346	5036	4225	3933	4087	3730
ENSMUSG00000022031	Elp3	2966	2583	3065	2303	3510	2014	2634	2917	3288	1625	1464	1872	4833	3117	2643	2230	2224	2144
ENSMUSG00000027167	Elp4	431	458	449	462	724	386	336	353	407	271	219	318	601	394	367	355	376	351
ENSMUSG00000018565	Elp5	1631	1487	1649	1761	2764	1563	1577	1804	1910	1621	1529	1794	2529	1750	1420	1654	1847	1695
ENSMUSG00000054836	Elp6	419	419	410	431	599	403	339	387	434	313	260	352	548	461	293	330	411	457
ENSMUSG00000021728	Emb	9620	9016	10084	7520	11925	6836	10157	11238	11686	8621	7873	9753	22362	13779	12422	15104	15532	14767
ENSMUSG00000078517	Emc1	1601	1483	1610	1539	2216	1356	1294	1513	1563	1250	1216	1390	2424	1750	1460	1675	1424	1449
ENSMUSG00000008140	Emc10	2431	2213	2395	2493	3552	2176	1843	2066	2287	1832	1650	1939	4028	2974	2207	2254	2411	2366
ENSMUSG00000022337	Emc2	1664	1475	1633	1717	2356	1511	1807	1890	2225	1815	1594	2092	2727	1870	1456	1652	1718	1684
ENSMUSG00000030286	Emc3	2050	2062	2330	2329	3494	2072	2126	2249	2526	2273	2070	2366	3903	2700	2199	2495	2625	2558
ENSMUSG00000027131	Emc4	1541	1356	1546	1494	2221	1299	1369	1443	1712	1361	1287	1447	2309	1634	1278	1327	1525	1462
ENSMUSG00000047260	Emc6	1466	1480	1602	1576	2271	1319	1658	1786	2104	1527	1451	1687	2914	2024	1650	1646	1720	1781
ENSMUSG00000055943	Emc7	2467	2359	2691	2596	3898	2252	2645	2968	3217	2944	2666	3234	4624	3073	2485	2751	3026	2807
ENSMUSG00000031819	Emc8	2382	2155	2381	2294	3456	1848	2340	2543	2679	1827	1582	2047	3605	2546	2088	2177	2365	2286
ENSMUSG00000022217	Emc9	126	121	151	85	93	62	75	122	139	86	101	113	201	121	91	48	67	62
ENSMUSG00000054690	Emcn	0	0	0	0	1	0	0	0	0	0	0	0	1	0	0	0	0	0
ENSMUSG00000001964	Emd	1217	1184	1279	1283	2045	1159	999	1121	1199	947	884	1039	2015	1444	1159	1248	1295	1284
ENSMUSG00000039055	Eme1	768	691	832	799	1177	728	721	846	952	585	619	716	1052	766	631	811	785	767
ENSMUSG00000073436	Eme2	801	694	862	775	1122	632	655	794	866	715	681	899	1485	1113	808	944	1002	944
ENSMUSG00000004268	Emg1	4227	3835	4468	4509	6607	3855	3610	3896	4503	3047	2812	3341	6214	4587	3492	4194	4377	4494
ENSMUSG00000034164	Emid1	0	0	0	0	0	0	0	1	0	0	1	0	0	1	0	0	0	0
ENSMUSG00000029163	Emilin1	5	8	9	9	24	12	5	7	9	7	6	2	15	16	14	9	14	14
ENSMUSG00000024053	Emilin2	4760	4322	4722	3319	4854	2964	5414	6163	6306	3747	3511	4069	8588	5321	4838	4616	4815	4227
ENSMUSG00000050700	Emilin3	0	0	0	0	0	1	0	0	0	0	1	0	0	0	0	0	0	0
ENSMUSG00000058070	Eml1	1	1	2	2	1	3	0	1	3	4	2	3	3	1	2	3	0	3
ENSMUSG00000040811	Eml2	843	826	863	995	1412	915	565	600	676	1004	903	986	1389	901	693	712	746	700
ENSMUSG00000071647	Eml3	1337	1338	1436	1250	1958	1134	1264	1392	1509	1246	1129	1237	2434	1744	1518	1314	1421	1386
ENSMUSG00000032624	Eml4	4418	4183	4583	5142	7740	4625	3036	3545	3582	2643	2559	3076	5714	3399	3136	4087	3848	3530
ENSMUSG00000051166	Eml5	600	632	649	535	866	509	494	612	475	420	388	487	878	499	519	413	404	348
ENSMUSG00000044072	Eml6	217	161	202	200	292	210	123	115	108	114	143	177	218	90	126	126	144	112
ENSMUSG00000030208	Emp1	2883	2611	2952	1387	2085	1289	2101	2265	2405	1966	1620	2120	4220	2602	2444	1369	1396	1377
ENSMUSG00000022505	Emp2	1339	1219	1451	1172	1793	1105	1993	2345	2396	2756	2481	2956	3178	1972	1785	2350	2373	2095
ENSMUSG00000040212	Emp3	1981	1717	2173	1694	2570	1565	2649	3052	3212	2408	2250	2652	4293	3166	2338	2394	2679	2602
ENSMUSG00000035401	Emsy	1375	1265	1419	1166	1821	1047	900	1068	1083	1051	937	1144	2068	1256	1223	1176	1239	1129
ENSMUSG00000033726	Emx1	0	0	0	0	1	1	0	0	1	0	0	0	0	0	2	0	0	0
ENSMUSG00000043969	Emx2	0	0	0	0	0	0	0	0	0	0	0	0	0	0	0	0	0	0
ENSMUSG00000087095	Emx2os	0	0	0	0	1	0	0	0	0	0	1	0	0	0	0	0	0	0
ENSMUSG00000058665	En1	0	0	0	0	0	0	0	0	0	0	0	0	0	0	0	0	0	0
ENSMUSG00000039095	En2	8	6	8	18	21	12	1	2	0	2	0	4	1	1	2	5	2	3
ENSMUSG00000022995	Enah	3144	3015	3234	2775	4016	2501	2096	2528	2363	2158	1998	2532	3280	1978	1832	2135	2085	1968
ENSMUSG00000029286	Enam	0	0	0	1	0	0	0	0	0	0	0	0	0	0	0	0	1	0
ENSMUSG00000041773	Enc1	660	586	689	1834	2803	1615	580	729	718	3566	3490	4376	877	519	496	2339	2287	2135
ENSMUSG00000037419	Endod1	129	102	148	333	421	257	71	78	96	135	139	179	145	116	121	154	135	137
ENSMUSG00000015337	Endog	436	380	430	347	510	322	302	274	349	178	187	215	581	402	312	255	301	266
ENSMUSG00000022468	Endou	0	0	0	1	0	0	0	0	0	0	0	0	0	0	0	0	0	0
ENSMUSG00000039850	Endov	335	259	285	304	451	262	257	318	325	211	234	292	520	323	262	236	253	240
ENSMUSG00000026814	Eng	495	520	617	1157	1832	1045	737	908	921	1618	1454	1906	1473	1119	824	2262	2145	2021
ENSMUSG00000033857	Engase	425	387	396	411	626	338	252	315	406	313	323	329	558	349	287	317	327	323
ENSMUSG00000028445	Enho	4	12	12	9	16	11	12	11	13	18	17	22	18	18	16	7	6	9
ENSMUSG00000013155	Enkd1	522	435	565	584	901	534	393	466	548	521	466	554	752	586	436	539	557	519
ENSMUSG00000026679	Enkur	4	8	3	3	7	5	3	1	3	7	6	3	6	6	9	1	0	3
ENSMUSG00000063524	Eno1	121213	113040	127885	112268	169447	102818	83599	91450	99168	103338	92292	107900	170932	117434	93618	107023	114251	109923
ENSMUSG00000059040	Eno1b	218	262	329	229	330	239	193	176	203	249	221	246	294	225	204	243	254	239
ENSMUSG00000004267	Eno2	759	729	798	415	563	320	617	710	714	1262	914	1159	1356	965	789	408	403	432
ENSMUSG00000060600	Eno3	536	442	516	455	618	395	286	336	399	424	298	436	907	643	465	376	382	357
ENSMUSG00000048029	Eno4	35	43	42	46	85	31	28	29	57	42	50	38	42	20	23	25	17	23
ENSMUSG00000029326	Enoph1	1620	1510	1729	1789	2852	1639	1543	1758	1968	1317	1285	1475	2565	1759	1477	1853	1990	1945
ENSMUSG00000022012	Enox1	5	6	8	4	12	3	5	0	4	5	3	3	3	5	5	4	1	0
ENSMUSG00000031109	Enox2	645	577	702	676	961	619	556	690	687	603	561	649	933	602	535	554	571	490
ENSMUSG00000028024	Enpep	8	3	9	8	15	2	7	5	6	2	5	9	26	22	13	14	20	19
ENSMUSG00000037370	Enpp1	1	1	7	2	4	2	1	1	3	1	0	7	3	2	4	3	6	7
ENSMUSG00000022425	Enpp2	6	7	11	4	9	9	7	5	2	4	10	7	12	8	9	21	15	9
ENSMUSG00000019989	Enpp3	3	1	4	2	9	2	1	9	2	5	8	8	3	5	1	6	10	6
ENSMUSG00000023961	Enpp4	0	0	0	4	0	0	0	1	0	0	1	1	1	1	0	0	0	1
ENSMUSG00000023960	Enpp5	2	4	3	1	5	2	0	2	1	2	2	4	3	3	0	0	3	1
ENSMUSG00000038173	Enpp6	7	10	7	7	13	12	2	3	0	4	6	5	2	3	2	2	1	0
ENSMUSG00000046697	Enpp7	0	0	0	0	0	0	0	0	0	0	0	0	0	0	0	0	0	0
ENSMUSG00000038619	Ensa	3867	3374	3793	3401	5125	3115	2956	3179	3558	3558	3122	3976	6634	4329	3708	3502	3759	3506
ENSMUSG00000050439	Enthd1	26	36	26	33	58	35	161	187	207	239	197	287	139	90	94	137	154	121
ENSMUSG00000048120	Entpd1	1084	934	1018	2005	2892	1837	573	585	615	3166	2675	3343	1256	709	634	441	487	431
ENSMUSG00000015085	Entpd2	1	0	0	0	0	0	1	0	0	0	0	2	0	0	1	0	0	0
ENSMUSG00000041608	Entpd3	25	32	41	30	56	45	14	23	10	31	28	27	16	23	27	14	12	7
ENSMUSG00000095463	Entpd4	1322	1267	1365	1112	1754	1118	1421	1557	1795	1432	1349	1605	2102	1333	1169	1257	1278	1254
ENSMUSG00000022066	Entpd4b	1264	1081	1183	1042	1490	961	1135	1418	1531	1246	1129	1424	1935	1137	1105	1189	1136	1150
ENSMUSG00000021236	Entpd5	762	739	882	743	1095	711	797	878	887	694	661	769	1118	725	671	569	629	584
ENSMUSG00000033068	Entpd6	2202	2159	2512	1907	2943	1678	1754	2018	2340	1455	1362	1608	3465	2267	1954	1722	1740	1849
ENSMUSG00000025192	Entpd7	602	554	669	536	845	476	499	661	576	448	458	515	988	565	555	532	611	532
ENSMUSG00000036813	Entpd8	3	2	2	4	4	3	1	3	3	0	3	3	4	2	1	3	7	7
ENSMUSG00000026927	Entr1	1098	983	1095	1246	1965	1194	1071	1318	1225	1076	1028	1251	1730	1144	961	1303	1371	1212
ENSMUSG00000022338	Eny2	2100	1966	2197	1938	3092	1714	1701	1812	2176	1284	1198	1466	3918	2674	2135	2241	2230	2184
ENSMUSG00000035245	Eogt	414	393	440	589	893	472	481	504	536	576	501	573	640	398	361	574	515	499
ENSMUSG00000032446	Eomes	18	30	28	25	41	26	23	36	26	34	40	48	48	38	23	23	18	20
ENSMUSG00000055024	Ep300	2473	2143	2375	2053	3231	1980	2398	2894	2407	1762	1721	2221	4695	2368	2621	3076	2918	2420
ENSMUSG00000029505	Ep400	5272	4737	5310	6467	10058	5974	3438	4366	3826	4032	3739	4758	7331	4042	4369	6414	6257	5005
ENSMUSG00000024140	Epas1	661	599	647	275	431	267	552	695	560	596	536	663	825	511	466	386	378	297
ENSMUSG00000028906	Epb41	5359	4954	5396	4729	7157	4347	3037	3460	3440	2787	2604	3330	8215	4946	4746	4585	4586	4079
ENSMUSG00000027624	Epb41l1	2031	1901	2019	1102	1774	1097	5156	5958	6130	3657	3361	4096	5743	3569	3238	1990	2187	1905
ENSMUSG00000019978	Epb41l2	5991	5565	5962	5212	7824	4743	3612	4191	4311	3861	3474	4327	7672	4598	4420	3710	3708	3428
ENSMUSG00000024044	Epb41l3	2	1	0	3	3	2	0	1	1	0	0	0	6	2	3	0	2	2
ENSMUSG00000024376	Epb41l4a	11	9	6	9	17	13	7	6	6	8	9	15	24	7	9	12	14	9
ENSMUSG00000087590	Epb41l4aos	262	233	270	201	297	194	334	400	428	306	251	355	610	500	324	237	279	287
ENSMUSG00000028434	Epb41l4b	3	2	2	5	5	6	6	9	3	8	6	7	7	8	5	5	2	7
ENSMUSG00000026383	Epb41l5	574	565	617	560	758	475	537	639	574	756	735	830	629	407	389	394	398	377
ENSMUSG00000023216	Epb42	0	0	2	0	0	0	0	0	0	0	0	0	0	0	0	1	0	0
ENSMUSG00000024240	Epc1	749	714	843	637	1108	657	751	836	898	558	474	567	1266	766	696	701	657	651
ENSMUSG00000069495	Epc2	902	832	948	944	1500	943	725	745	726	496	531	643	1285	810	799	802	800	714
ENSMUSG00000045394	Epcam	2	0	0	0	0	0	0	1	0	0	0	0	0	1	0	0	0	0
ENSMUSG00000002808	Epdr1	529	513	572	629	942	571	472	540	599	399	372	490	776	527	442	398	441	465
ENSMUSG00000039840	Epg5	1236	1270	1310	1253	2006	1270	1005	1216	1072	1238	1108	1475	2113	1183	1334	1400	1365	1114
ENSMUSG00000035020	Epgn	1	0	5	0	3	1	0	3	1	3	4	3	5	2	3	1	2	0
ENSMUSG00000029859	Epha1	4	0	1	3	7	4	3	3	6	0	4	4	6	3	5	8	2	5
ENSMUSG00000028876	Epha10	0	0	0	0	0	0	0	0	0	0	0	0	1	0	1	0	0	2
ENSMUSG00000006445	Epha2	74	80	113	93	148	115	160	227	237	387	304	416	165	109	83	75	74	75
ENSMUSG00000052504	Epha3	0	0	1	0	0	0	0	0	0	0	0	0	1	0	0	1	0	0
ENSMUSG00000026235	Epha4	0	0	0	0	0	0	2	0	0	0	0	0	0	0	0	0	0	0
ENSMUSG00000029245	Epha5	0	0	0	0	1	0	1	0	0	2	0	0	1	0	0	0	0	1
ENSMUSG00000055540	Epha6	0	0	0	0	0	0	0	0	0	0	0	0	0	0	0	0	0	0
ENSMUSG00000028289	Epha7	0	0	0	1	1	0	0	0	0	0	0	0	0	0	0	0	0	0
ENSMUSG00000028661	Epha8	0	0	0	1	1	1	0	0	0	0	1	2	0	0	0	0	0	0
ENSMUSG00000032537	Ephb1	0	0	0	1	0	0	0	0	0	0	0	0	2	1	0	0	0	0
ENSMUSG00000028664	Ephb2	129	109	154	168	266	140	25	25	40	39	37	35	309	243	212	266	252	212
ENSMUSG00000005958	Ephb3	2	4	9	3	3	1	1	6	4	1	4	1	8	1	3	0	0	2
ENSMUSG00000029710	Ephb4	446	432	446	319	434	268	416	473	477	546	483	570	996	672	622	402	427	391
ENSMUSG00000029869	Ephb6	0	0	0	0	0	0	0	0	0	0	0	0	0	0	0	0	0	0
ENSMUSG00000038776	Ephx1	2564	2321	2811	2644	3787	2271	4585	4636	5150	4062	3825	4321	6269	4140	3363	2699	2971	2681
ENSMUSG00000022040	Ephx2	63	49	67	73	101	54	37	59	57	76	88	92	94	51	41	88	106	76
ENSMUSG00000037577	Ephx3	0	0	4	2	0	0	0	3	1	2	2	1	0	2	0	3	0	2
ENSMUSG00000033805	Ephx4	3	1	2	1	5	0	0	1	0	4	4	3	8	6	2	0	3	2
ENSMUSG00000055493	Epm2a	88	85	81	48	54	55	49	70	56	123	81	118	106	66	49	40	40	38
ENSMUSG00000046785	Epm2aip1	1194	1139	1182	873	1367	810	932	1009	946	689	640	946	1927	960	1049	917	893	794
ENSMUSG00000035203	Epn1	3642	3247	3567	3443	5208	3109	3034	3452	3803	3507	3125	3776	6095	4351	3411	3392	3603	3555
ENSMUSG00000001036	Epn2	1400	1451	1535	1288	1941	1202	1246	1390	1408	1735	1530	1825	3147	2089	1773	1567	1561	1453
ENSMUSG00000010080	Epn3	0	0	0	0	0	0	0	0	0	0	0	0	0	0	0	0	0	0
ENSMUSG00000029711	Epo	0	1	0	1	0	0	0	0	0	0	0	0	0	0	0	0	0	0
ENSMUSG00000043439	Epop	1205	1135	1409	1067	1591	926	811	882	973	500	438	587	1569	1190	880	836	933	958
ENSMUSG00000006235	Epor	19	9	15	10	15	15	6	6	6	4	6	12	6	4	4	2	3	4
ENSMUSG00000053367	Epp13	0	1	0	0	0	0	1	0	0	0	0	0	0	0	0	0	0	0
ENSMUSG00000017733	Eppin	0	0	1	0	0	0	0	0	0	0	0	0	0	0	0	0	0	0
ENSMUSG00000115388	Eppk1	2	1	1	2	4	2	4	5	2	0	0	0	1	0	1	2	3	1
ENSMUSG00000113346	Eprn	0	0	0	0	0	0	0	0	0	0	0	0	0	0	1	0	0	0
ENSMUSG00000026615	Eprs	21222	19960	22161	22642	34312	20199	13277	15133	15949	11232	10341	12700	24173	15621	13852	13890	14014	12776
ENSMUSG00000028552	Eps15	4182	4020	4330	3737	5507	3379	3504	3904	3842	3029	2716	3694	8094	4743	4498	4604	4485	4059
ENSMUSG00000006276	Eps15l1	1383	1277	1439	1332	2037	1188	978	1148	1201	1093	890	1177	2187	1438	1269	1355	1389	1195
ENSMUSG00000015766	Eps8	3569	3554	3658	3270	5188	2937	3514	3950	3739	5173	4723	5818	4094	2447	2406	2467	2515	2335
ENSMUSG00000006154	Eps8l1	89	92	94	64	99	54	49	55	42	56	46	62	256	139	133	56	63	68
ENSMUSG00000025504	Eps8l2	3	0	5	3	3	4	1	4	1	3	7	3	7	3	1	6	4	6
ENSMUSG00000040600	Eps8l3	0	0	0	0	0	0	0	0	0	0	0	0	0	1	1	0	2	0
ENSMUSG00000022014	Epsti1	322	298	378	1247	1855	1172	476	571	657	1461	1318	1516	776	480	493	2493	2532	2486
ENSMUSG00000052234	Epx	0	0	1	0	0	0	1	0	0	0	0	0	0	0	0	1	0	0
ENSMUSG00000019936	Epyc	0	0	0	0	0	0	0	0	0	0	0	0	0	0	0	0	0	0
ENSMUSG00000028575	Eqtn	6	3	7	3	7	5	6	6	1	10	1	2	13	9	4	2	3	8
ENSMUSG00000020832	Eral1	733	603	775	686	1141	691	587	585	689	521	467	563	979	645	599	613	635	551
ENSMUSG00000021583	Erap1	1905	1624	1845	6349	9799	5769	1564	1692	1781	4447	4259	5499	2631	1478	1591	6719	6649	5915
ENSMUSG00000031160	Eras	0	0	0	0	0	0	0	0	0	0	0	0	0	1	0	0	0	0
ENSMUSG00000062312	Erbb2	38	49	75	101	110	71	18	28	30	33	41	45	60	50	51	53	51	52
ENSMUSG00000018166	Erbb3	4	5	4	7	9	5	3	5	4	3	5	8	12	7	4	8	6	9
ENSMUSG00000062209	Erbb4	0	2	0	0	0	0	0	0	1	0	1	0	0	0	0	0	1	0
ENSMUSG00000021709	Erbin	3565	3408	3527	2957	4686	2761	2425	2810	2237	1997	2135	2712	5938	2898	3518	3200	3016	2766
ENSMUSG00000030172	Erc1	1509	1553	1548	1593	2408	1473	1351	1627	1541	1439	1387	1707	2234	1254	1204	1521	1650	1358
ENSMUSG00000040640	Erc2	0	1	0	1	0	2	0	1	0	1	0	0	0	0	0	2	2	0
ENSMUSG00000003549	Ercc1	399	317	461	355	576	355	253	267	272	201	192	217	493	350	284	295	340	281
ENSMUSG00000030400	Ercc2	1642	1431	1619	1305	2164	1311	1150	1370	1517	1041	911	1127	2687	1755	1475	1550	1550	1477
ENSMUSG00000024382	Ercc3	1781	1655	1917	1873	2811	1788	1915	2248	2459	1836	1686	2011	3039	2114	1760	2042	2086	2041
ENSMUSG00000022545	Ercc4	779	774	820	725	1105	681	621	797	897	567	482	669	1354	950	739	691	689	673
ENSMUSG00000026048	Ercc5	645	644	688	710	1004	649	739	882	876	769	740	817	931	609	525	700	645	629
ENSMUSG00000054051	Ercc6	1285	1236	1365	1175	1832	1065	1112	1292	1273	1413	1233	1566	1860	1143	1024	928	900	847
ENSMUSG00000051220	Ercc6l	1820	1696	1886	1937	2930	1746	1493	1676	1821	1375	1276	1588	2580	1628	1508	1918	1895	1736
ENSMUSG00000021470	Ercc6l2	1573	1556	1627	1492	2444	1400	1195	1370	1202	1019	922	1198	2177	1216	1167	1251	1269	1088
ENSMUSG00000021694	Ercc8	500	455	476	529	884	522	415	466	636	398	349	440	613	450	370	542	562	556
ENSMUSG00000095562	Erdr1	390	371	466	382	609	406	305	522	510	461	323	361	651	595	368	448	447	397
ENSMUSG00000096768	Erdr1	3461	3073	3213	2978	4760	2783	2571	3093	3539	2592	2055	2543	4654	3562	2717	2882	2670	2747
ENSMUSG00000029377	Ereg	0	0	0	0	0	0	0	0	0	0	0	0	0	0	0	0	1	0
ENSMUSG00000040857	Erf	1875	1699	1944	1750	2734	1613	1492	1789	2032	888	797	1094	3431	2415	1975	1803	1774	1793
ENSMUSG00000047443	Erfe	55	56	63	42	77	34	38	57	59	18	22	28	85	88	71	42	47	26
ENSMUSG00000040732	Erg	63	73	85	67	109	58	14	15	23	27	14	20	68	35	48	26	54	40
ENSMUSG00000021252	Erg28	1287	1132	1313	1362	1905	1126	1423	1787	1878	1369	1287	1660	2289	1629	1304	1449	1554	1554
ENSMUSG00000001576	Ergic1	5216	4721	5369	4424	6774	4062	5961	6535	7128	5006	4727	5608	10336	7071	5825	6130	5971	5683
ENSMUSG00000030304	Ergic2	1830	1804	2017	1908	2875	1753	1756	2016	2140	1664	1651	1908	2689	1675	1448	1737	1965	1734
ENSMUSG00000005881	Ergic3	2932	2668	3054	2770	4343	2499	2938	3337	3895	3785	3321	3877	5170	3910	2936	2822	3215	3045
ENSMUSG00000021131	Erh	8393	7723	8859	7452	11952	6630	6778	7299	8847	5279	4972	5882	13536	10214	7468	7548	8001	7939
ENSMUSG00000031527	Eri1	3714	3491	3891	3638	5792	3380	3821	4163	4418	3981	3796	4686	5560	3431	3232	3571	3687	3478
ENSMUSG00000030929	Eri2	782	660	745	831	1333	762	584	711	690	432	435	516	1032	690	603	651	702	607
ENSMUSG00000033423	Eri3	1670	1538	1730	1211	1887	1138	1129	1254	1451	858	745	938	2494	1910	1430	1096	1211	1225
ENSMUSG00000051978	Erich1	297	275	356	227	332	188	387	441	445	225	225	259	662	468	387	223	283	232
ENSMUSG00000075302	Erich2	4	0	4	3	1	1	4	2	7	5	7	3	3	0	3	1	0	0
ENSMUSG00000078161	Erich3	14	19	10	89	99	107	2	4	6	25	23	30	7	5	5	2	3	3
ENSMUSG00000074261	Erich4	0	1	0	0	0	0	0	0	0	0	0	0	0	0	1	0	0	0
ENSMUSG00000044726	Erich5	0	0	0	0	1	0	0	0	0	0	0	0	1	0	0	0	0	0
ENSMUSG00000070471	Erich6	1	1	0	0	4	1	0	0	0	0	1	1	0	0	2	0	1	1
ENSMUSG00000022002	Erich6b	0	0	0	0	0	0	0	0	0	0	0	0	0	0	0	0	0	0
ENSMUSG00000020311	Erlec1	520	369	511	522	778	427	571	628	615	651	606	836	882	576	553	526	552	535
ENSMUSG00000025198	Erlin1	1631	1509	1703	1616	2584	1519	1758	1972	2261	1320	1216	1449	2714	1700	1541	1835	1814	1746
ENSMUSG00000031483	Erlin2	1985	1893	2013	1789	2785	1763	1990	2272	2257	1825	1689	2130	2935	1826	1749	1907	1993	1836
ENSMUSG00000028644	Ermap	0	1	3	1	4	1	2	2	2	1	0	0	3	2	5	4	3	4
ENSMUSG00000036552	Ermard	445	341	412	398	672	439	477	586	550	397	370	437	789	502	347	413	417	381
ENSMUSG00000026830	Ermn	0	0	0	0	0	0	0	0	0	0	0	0	0	0	0	0	0	0
ENSMUSG00000046324	Ermp1	2016	1900	2089	2204	3431	2057	2040	2338	2131	2273	2282	2707	2820	1724	1658	2138	2132	1963
ENSMUSG00000020715	Ern1	1378	1284	1406	1223	1838	1134	1052	1247	1073	1186	1141	1311	2273	1108	1274	1228	1143	1044
ENSMUSG00000030866	Ern2	0	0	0	0	0	2	1	0	0	0	0	1	2	1	1	0	0	0
ENSMUSG00000021831	Ero1l	6087	6106	6431	5636	8041	5293	3227	3459	3460	5265	4553	5633	6615	3621	3535	4390	4795	4181
ENSMUSG00000057069	Ero1lb	1130	1042	1227	1376	2066	1251	1228	1395	1350	2436	2194	2592	1690	974	925	1289	1342	1239
ENSMUSG00000030219	Erp27	10	5	6	6	19	6	8	14	9	3	4	5	21	5	8	9	7	6
ENSMUSG00000029616	Erp29	7457	6649	7544	6262	9527	5525	6539	7014	8153	5610	5400	6272	10960	7545	6090	6141	6845	6392
ENSMUSG00000028343	Erp44	2486	2395	2758	3119	4804	2821	1972	2242	2361	3237	3026	3492	4108	2642	2193	3557	3719	3474
ENSMUSG00000028967	Errfi1	385	402	363	478	668	417	203	242	277	273	263	325	411	268	224	296	332	283
ENSMUSG00000037482	Erv3	7	0	0	0	1	0	0	4	0	2	0	1	2	0	2	0	3	2
ENSMUSG00000001946	Esam	1	3	1	4	6	3	2	2	2	1	4	4	2	4	1	1	6	3
ENSMUSG00000024293	Esco1	1252	1213	1403	1363	2106	1168	1242	1393	1368	1125	1090	1335	2368	1256	1265	1302	1277	1254
ENSMUSG00000022034	Esco2	987	1089	1182	953	1539	880	1084	1166	1108	898	837	1082	1684	1008	997	1084	1033	973
ENSMUSG00000021996	Esd	4601	4001	4784	3795	5767	3435	6807	7393	8173	7137	6290	7549	8546	5913	4836	5805	6060	6304
ENSMUSG00000045624	Esf1	2841	2834	3056	3102	4769	2646	2295	2419	2733	1784	1696	2160	4418	2793	2410	2537	2499	2536
ENSMUSG00000042379	Esm1	0	0	0	0	0	0	0	0	0	0	0	0	0	1	0	0	1	0
ENSMUSG00000073396	Esp1	0	0	0	0	0	0	0	0	0	0	0	0	0	0	0	0	0	0
ENSMUSG00000095104	Esp15	0	0	0	0	0	0	0	0	0	0	0	0	0	0	0	0	0	0
ENSMUSG00000096345	Esp16	0	0	0	0	0	0	0	0	0	0	0	0	0	0	0	0	0	0
ENSMUSG00000094024	Esp18	0	0	0	0	0	0	0	0	0	0	0	0	0	0	0	0	0	0
ENSMUSG00000096697	Esp23	0	0	0	0	0	0	0	0	0	0	0	0	0	0	0	0	0	0
ENSMUSG00000095625	Esp24	0	0	0	0	0	0	0	0	0	0	0	0	0	0	0	0	0	0
ENSMUSG00000093957	Esp3	0	0	0	0	0	0	0	0	0	0	0	0	0	0	0	0	0	0
ENSMUSG00000092342	Esp31	0	0	0	0	0	0	0	0	0	0	0	0	0	0	0	0	0	0
ENSMUSG00000092244	Esp34	0	0	0	0	0	0	0	0	0	1	0	0	0	0	0	0	0	0
ENSMUSG00000092322	Esp36	0	0	0	0	0	0	0	0	0	0	0	0	0	0	0	0	0	0
ENSMUSG00000095886	Esp38	0	0	0	0	0	0	0	0	0	0	0	0	0	0	0	0	0	0
ENSMUSG00000095540	Esp4	0	0	0	0	0	0	0	0	0	0	0	0	0	0	0	0	0	0
ENSMUSG00000117190	Esp5	0	0	0	0	0	0	0	0	0	0	0	0	0	0	0	0	0	0
ENSMUSG00000092043	Esp6	0	0	0	0	0	0	0	0	0	0	0	0	0	0	0	0	0	0
ENSMUSG00000090747	Esp8	0	0	0	0	0	0	0	0	0	0	0	0	0	0	0	0	0	0
ENSMUSG00000058290	Espl1	4026	3773	4241	4154	6566	3959	3187	3799	3858	2655	2236	2933	5350	3403	3180	3757	3518	3111
ENSMUSG00000028943	Espn	16	12	4	43	65	42	2	16	9	21	12	25	30	29	20	21	20	22
ENSMUSG00000049515	Espnl	1293	1092	1269	882	1374	760	776	973	981	649	656	751	2047	1380	1124	929	935	886
ENSMUSG00000019768	Esr1	118	130	116	146	243	142	67	55	41	149	100	141	138	72	93	162	126	110
ENSMUSG00000021055	Esr2	0	0	0	0	0	0	0	0	0	0	0	0	0	0	0	0	0	0
ENSMUSG00000040728	Esrp1	25	15	24	57	77	41	3	11	4	3	1	2	23	17	17	11	4	6
ENSMUSG00000084128	Esrp2	24	19	14	16	24	11	9	11	14	12	7	10	33	21	16	10	8	22
ENSMUSG00000024955	Esrra	1462	1302	1481	1633	2510	1460	1766	2071	2260	2423	2204	2536	2538	1819	1352	1837	2011	1807
ENSMUSG00000021255	Esrrb	0	0	0	0	0	0	0	0	0	0	0	0	0	0	1	0	0	0
ENSMUSG00000026610	Esrrg	0	0	0	0	1	0	0	0	0	1	1	0	0	0	2	0	0	0
ENSMUSG00000003527	Ess2	876	815	957	907	1392	815	799	947	1096	815	690	819	1446	944	866	834	853	841
ENSMUSG00000023443	Esx1	37	35	42	21	33	20	25	40	32	34	37	33	47	27	25	24	28	22
ENSMUSG00000025366	Esyt1	2597	2556	2839	5578	8237	5035	1277	1525	1403	3995	3598	4067	2885	1789	1578	3189	3490	3036
ENSMUSG00000021171	Esyt2	2446	2372	2490	2291	3489	1995	2441	2767	2437	2611	2138	3003	3538	1930	2203	2314	2325	1888
ENSMUSG00000037681	Esyt3	5	5	6	5	5	4	0	2	0	0	1	2	10	3	2	3	7	2
ENSMUSG00000016984	Etaa1	1046	977	1003	940	1467	852	906	930	927	724	719	867	1480	896	865	931	920	969
ENSMUSG00000086468	Etaa1os	0	8	6	5	5	3	10	0	12	7	9	9	11	13	6	8	1	5
ENSMUSG00000060967	Etd	0	0	0	0	0	0	0	0	0	0	0	0	0	0	0	0	0	0
ENSMUSG00000024360	Etf1	11334	10448	11593	12430	18939	11191	10522	11773	12771	9732	8927	11339	16872	10986	9618	11180	11395	11243
ENSMUSG00000032314	Etfa	3798	3440	3874	3446	5135	2956	2789	3027	3417	2559	2315	2668	5635	3555	3207	2719	2807	2921
ENSMUSG00000004610	Etfb	1853	1675	1921	1524	2297	1333	1590	1750	2011	1316	1204	1322	2893	2046	1445	1309	1444	1505
ENSMUSG00000039958	Etfbkmt	263	208	253	184	261	160	201	209	255	171	147	168	386	252	202	181	187	169
ENSMUSG00000027809	Etfdh	1978	1882	2023	1636	2475	1537	1597	1676	1879	1267	1171	1442	3660	2249	2032	1721	1748	1690
ENSMUSG00000040370	Etfrf1	409	429	385	384	573	348	460	549	514	638	506	692	731	449	434	337	360	353
ENSMUSG00000064254	Ethe1	365	325	346	318	483	299	225	246	324	271	240	297	547	359	291	261	304	292
ENSMUSG00000036617	Etl4	51	55	56	14	34	17	9	17	15	11	6	13	135	73	68	63	49	41
ENSMUSG00000030275	Etnk1	3326	3157	3326	3424	5345	3141	3288	3906	3334	3693	3657	4674	5300	2844	3229	4799	4563	3983
ENSMUSG00000070644	Etnk2	21	14	19	20	32	14	15	15	15	15	21	24	46	14	16	22	15	26
ENSMUSG00000019232	Etnppl	8	14	8	5	3	4	5	7	6	4	3	7	11	15	5	10	6	9
ENSMUSG00000032035	Ets1	79	81	85	54	68	54	49	47	35	32	24	38	60	38	28	43	32	36
ENSMUSG00000022895	Ets2	5310	5136	5649	6242	9873	6032	6426	7456	7082	6712	6300	7742	9614	6280	5381	8803	8816	8307
ENSMUSG00000004151	Etv1	507	507	491	539	837	529	517	570	494	816	742	920	531	292	320	436	420	349
ENSMUSG00000006311	Etv2	0	1	0	0	0	0	0	1	0	1	0	0	1	0	1	0	0	2
ENSMUSG00000003382	Etv3	2286	2111	2374	2971	4282	2723	1641	1790	1765	1771	1610	2030	3472	2051	2014	2404	2487	2169
ENSMUSG00000118505	Etv3l	0	1	1	0	0	0	0	1	0	0	0	0	0	0	0	0	0	0
ENSMUSG00000017724	Etv4	49	56	48	261	427	234	23	38	41	242	214	268	50	42	30	74	65	46
ENSMUSG00000013089	Etv5	1491	1645	1552	2216	3314	2047	975	1043	1174	1640	1430	1666	1499	985	874	1038	922	930
ENSMUSG00000030199	Etv6	1885	1846	1896	2492	3702	2299	1602	2029	2081	1960	1830	2233	3271	1935	1842	2357	2260	2022
ENSMUSG00000074887	EU599041	0	0	0	0	0	0	0	0	0	0	0	0	0	0	1	0	0	0
ENSMUSG00000035104	Eva1a	5	6	7	12	12	12	7	10	5	4	10	9	16	11	9	12	10	6
ENSMUSG00000050212	Eva1b	1	0	3	2	2	2	0	3	0	2	1	0	0	1	0	2	2	2
ENSMUSG00000039903	Eva1c	8	7	7	5	8	4	7	11	17	20	19	19	9	9	12	1	6	0
ENSMUSG00000029122	Evc	0	0	0	0	0	0	0	0	0	0	0	0	0	0	0	0	0	0
ENSMUSG00000050248	Evc2	0	0	0	0	0	0	0	0	0	0	0	0	0	0	0	0	0	0
ENSMUSG00000070354	Evi2	101	156	129	155	247	210	149	146	122	201	161	184	150	86	78	161	131	97
ENSMUSG00000078771	Evi2a	1005	940	1090	1477	2351	1483	1478	1516	1703	2157	2051	2518	2428	1461	1210	1341	1456	1461
ENSMUSG00000093938	Evi2b	787	698	756	1023	1723	1028	719	771	891	866	800	1005	1069	671	606	682	728	654
ENSMUSG00000011831	Evi5	679	601	715	696	1145	633	490	579	530	466	411	555	1018	610	561	568	555	606
ENSMUSG00000011832	Evi5l	231	262	277	213	292	178	166	224	235	302	235	312	356	247	178	142	159	132
ENSMUSG00000021262	Evl	16	16	22	1095	1576	988	5	3	1	126	139	138	8	3	3	16	21	14
ENSMUSG00000034282	Evpl	2	5	2	1	3	1	8	7	9	3	4	5	1	8	3	3	5	4
ENSMUSG00000005503	Evx1	0	0	0	0	0	0	0	0	0	0	0	0	0	0	0	0	2	0
ENSMUSG00000086126	Evx1os	0	0	0	0	0	0	0	0	0	0	0	0	0	0	0	0	0	0
ENSMUSG00000001815	Evx2	0	0	0	0	0	0	0	0	0	0	0	0	0	0	0	0	0	0
ENSMUSG00000009079	Ewsr1	9850	9138	10472	8900	13947	8218	7041	8397	8959	5191	5053	5892	15016	9790	8568	8354	8163	7919
ENSMUSG00000048647	Exd1	44	55	70	71	121	59	37	42	47	49	46	48	124	72	75	45	62	57
ENSMUSG00000032705	Exd2	571	497	517	566	829	503	394	486	468	405	374	449	704	442	408	362	383	373
ENSMUSG00000039748	Exo1	2400	2209	2435	2101	3509	2011	2106	2448	2584	1659	1712	2001	2918	1936	1595	1831	1763	1692
ENSMUSG00000028629	Exo5	705	614	678	658	929	588	432	438	514	329	316	378	997	646	547	507	533	524
ENSMUSG00000036435	Exoc1	1734	1812	1928	2035	2938	1803	1664	1836	1885	1665	1563	1886	2659	1686	1499	1736	1766	1630
ENSMUSG00000021357	Exoc2	1937	1848	2017	1754	2776	1615	2044	2143	2143	2079	1855	2283	3414	2106	1916	2123	2105	1790
ENSMUSG00000034152	Exoc3	1536	1423	1603	1593	2473	1435	1588	1737	1968	1488	1342	1509	2562	1748	1457	1613	1678	1449
ENSMUSG00000043251	Exoc3l	26	29	26	27	75	28	15	30	11	34	12	26	35	16	18	9	10	12
ENSMUSG00000011263	Exoc3l2	81	92	96	68	77	69	28	34	32	42	36	41	76	61	44	25	27	24
ENSMUSG00000021280	Exoc3l4	168	131	164	243	383	188	210	243	274	503	449	494	450	277	214	311	331	322
ENSMUSG00000029763	Exoc4	2302	2110	2306	2028	3098	1886	3616	4229	4342	2490	2433	2999	5334	3415	2971	2953	3125	2757
ENSMUSG00000061244	Exoc5	2909	2866	2909	2824	4364	2615	3006	3415	3356	2598	2391	3209	5027	2767	2812	3543	3420	3154
ENSMUSG00000053799	Exoc6	1448	1413	1525	2351	3280	2096	907	1027	1073	1062	1011	1338	1909	1184	1085	1460	1528	1287
ENSMUSG00000033769	Exoc6b	859	766	864	858	1333	784	1143	1296	1305	1128	979	1309	1427	878	839	928	997	777
ENSMUSG00000020792	Exoc7	1063	951	1055	923	1418	848	851	930	1179	928	906	993	1457	1008	760	786	851	731
ENSMUSG00000074030	Exoc8	1330	1135	1261	1099	1806	1108	1254	1355	1342	868	828	1054	1825	1134	1048	1268	1167	1157
ENSMUSG00000042787	Exog	506	493	513	567	794	503	478	521	523	411	447	457	819	551	434	462	593	544
ENSMUSG00000034321	Exosc1	1414	1442	1499	1514	2431	1369	1420	1560	1743	1162	1086	1251	2322	1509	1237	1480	1553	1456
ENSMUSG00000017264	Exosc10	3172	2906	3370	3077	4863	2777	2329	2721	2965	2025	1771	2215	4703	3235	2733	3039	2972	2782
ENSMUSG00000039356	Exosc2	1948	1701	2063	1763	2782	1529	1817	1971	2191	1237	1196	1330	3031	2190	1677	1874	1874	1895
ENSMUSG00000028322	Exosc3	1635	1456	1735	1632	2461	1500	1098	1119	1207	868	830	1003	2074	1458	1165	1361	1479	1404
ENSMUSG00000034259	Exosc4	953	860	1084	991	1569	906	951	932	1125	826	695	853	1580	1148	832	979	961	970
ENSMUSG00000061286	Exosc5	2752	2396	2765	2215	3430	1938	2158	2375	2800	1655	1532	1911	4803	3626	2763	2513	2773	2674
ENSMUSG00000109941	Exosc6	1248	1001	1171	676	999	670	1211	1289	1432	674	600	678	2055	1464	1112	956	1098	1024
ENSMUSG00000025785	Exosc7	1546	1392	1641	1532	2307	1332	1365	1473	1736	1066	982	1233	2318	1634	1364	1258	1319	1311
ENSMUSG00000027752	Exosc8	1238	1083	1283	1274	1945	1166	937	1032	1128	720	681	847	1631	1117	931	961	1057	1040
ENSMUSG00000027714	Exosc9	757	689	821	779	1174	722	742	798	893	577	541	646	1226	797	637	744	799	741
ENSMUSG00000034584	Exph5	1	0	3	2	3	4	1	3	1	1	1	2	3	2	0	3	0	3
ENSMUSG00000061731	Ext1	1149	1123	1225	1076	1680	1037	1406	1581	1676	1744	1717	2034	2437	1445	1228	1352	1459	1289
ENSMUSG00000027198	Ext2	874	805	859	816	1225	683	689	781	824	576	527	680	1462	1027	923	842	915	801
ENSMUSG00000028838	Extl1	345	304	359	359	546	369	173	189	185	275	273	310	538	358	296	219	260	221
ENSMUSG00000027963	Extl2	1010	850	1079	910	1401	779	868	877	958	776	693	797	1684	1030	935	938	977	907
ENSMUSG00000021978	Extl3	1851	1550	1796	2198	3072	1946	1727	2129	2086	1818	1718	1956	2402	1585	1419	2013	1942	1698
ENSMUSG00000025932	Eya1	1168	1066	1165	459	689	449	819	887	837	506	388	568	2093	1157	1219	707	691	621
ENSMUSG00000017897	Eya2	2	0	0	0	0	0	0	0	0	0	0	0	0	0	0	0	0	0
ENSMUSG00000028886	Eya3	3003	2694	3088	2876	4344	2687	2260	2749	2965	2310	2222	2605	4705	2830	2587	2931	2874	2736
ENSMUSG00000010461	Eya4	374	379	374	255	326	254	290	349	289	276	266	308	1110	673	618	371	365	301
ENSMUSG00000097346	Eyelinc18	0	0	0	5	0	0	1	0	2	1	3	1	4	0	2	0	1	2
ENSMUSG00000006920	Ezh1	825	811	812	788	1104	707	562	694	740	584	492	636	1511	932	824	640	614	632
ENSMUSG00000029687	Ezh2	2712	2552	2844	2695	4159	2497	2277	2644	2833	1959	1869	2156	3843	2485	2170	2381	2376	2137
ENSMUSG00000052397	Ezr	5376	5312	5867	6980	10853	6349	3765	4262	4353	3582	3279	4055	7572	4909	4267	5915	5927	5587
ENSMUSG00000031444	F10	21	25	31	42	52	34	25	33	31	28	48	35	46	28	17	46	41	39
ENSMUSG00000031645	F11	1	1	7	3	5	3	1	3	4	7	3	4	4	1	1	5	3	5
ENSMUSG00000038235	F11r	532	511	496	576	957	517	487	595	590	602	560	642	1109	674	598	742	819	719
ENSMUSG00000021492	F12	20	20	45	26	25	22	11	34	27	25	38	38	36	31	22	44	32	39
ENSMUSG00000039109	F13a1	531	482	486	78	94	81	88	69	70	25	18	17	70	25	27	9	7	4
ENSMUSG00000026368	F13b	9	7	16	7	36	7	12	9	14	16	11	23	22	18	7	20	22	19
ENSMUSG00000027249	F2	88	96	115	117	165	98	89	120	102	120	134	138	168	124	83	195	195	163
ENSMUSG00000048376	F2r	210	223	183	428	651	382	42	62	66	132	109	171	137	98	71	79	74	91
ENSMUSG00000021678	F2rl1	0	0	0	0	0	0	0	0	0	0	0	0	0	0	0	0	0	0
ENSMUSG00000021675	F2rl2	2	2	0	13	21	11	2	1	1	10	11	16	1	0	0	13	7	6
ENSMUSG00000050147	F2rl3	27	27	15	4	13	4	7	5	4	5	6	7	6	13	8	3	4	0
ENSMUSG00000028128	F3	99	118	121	181	328	169	58	61	65	111	92	125	92	55	51	112	110	102
ENSMUSG00000097331	F420014N23Rik	14	7	18	10	16	13	8	23	12	15	13	18	21	16	18	14	10	8
ENSMUSG00000026579	F5	45	29	38	39	73	49	18	33	33	33	60	78	48	30	23	67	62	52
ENSMUSG00000078122	F630028O10Rik	41	31	33	21	38	25	61	80	88	55	54	46	36	33	17	9	7	11
ENSMUSG00000097727	F630040K05Rik	84	96	75	64	106	70	33	45	43	46	50	81	118	61	78	74	84	80
ENSMUSG00000114442	F630042J09Rik	0	0	1	0	0	0	1	0	0	0	0	0	0	0	0	0	0	0
ENSMUSG00000031443	F7	18	11	13	10	12	8	5	10	6	7	14	14	18	11	10	22	17	16
ENSMUSG00000085298	F730035M05Rik	2	0	0	0	0	0	0	0	0	0	0	1	0	1	0	0	0	0
ENSMUSG00000052125	F730043M19Rik	96	99	113	196	271	159	97	114	113	217	189	241	150	94	110	214	237	186
ENSMUSG00000100658	F730311O21Rik	74	59	96	62	91	42	107	130	86	157	108	178	128	62	78	55	53	44
ENSMUSG00000031196	F8	26	19	28	17	23	12	17	34	22	17	15	35	50	19	22	16	27	16
ENSMUSG00000090942	F830016B08Rik	1	1	1	126	200	120	1	0	1	88	75	67	5	2	1	165	147	93
ENSMUSG00000043727	F830045P16Rik	100	78	106	78	129	83	73	100	72	95	59	86	115	51	68	60	52	59
ENSMUSG00000073529	F830208F22Rik	19	15	26	78	129	58	33	43	34	100	98	101	62	37	22	79	111	76
ENSMUSG00000078317	F8a	77	73	103	98	163	103	57	82	78	101	107	109	121	86	74	69	76	73
ENSMUSG00000031138	F9	69	51	74	43	61	47	42	63	70	29	31	47	89	61	51	73	68	63
ENSMUSG00000075184	F930017D23Rik	8	9	10	8	9	9	2	5	4	13	9	6	14	5	3	4	6	2
ENSMUSG00000033579	Fa2h	0	0	2	0	1	0	2	2	0	2	0	4	0	0	0	1	0	0
ENSMUSG00000034171	Faah	191	147	232	223	300	192	145	200	216	221	178	258	298	214	175	157	134	141
ENSMUSG00000025384	Faap100	648	621	749	608	983	559	504	576	687	371	307	377	698	478	405	284	359	319
ENSMUSG00000073684	Faap20	463	413	429	421	657	400	396	464	501	447	355	459	806	524	428	458	445	479
ENSMUSG00000030493	Faap24	1208	1094	1182	1394	2226	1206	1005	1077	1211	728	732	850	1655	1157	906	1065	1156	1109
ENSMUSG00000054422	Fabp1	223	190	244	299	445	290	205	249	256	198	299	331	571	345	235	366	346	298
ENSMUSG00000027530	Fabp12	0	0	0	0	0	1	0	0	0	0	0	0	0	0	0	0	0	0
ENSMUSG00000023057	Fabp2	13	15	11	15	38	23	11	12	24	15	7	13	29	25	13	18	16	10
ENSMUSG00000028773	Fabp3	75	82	83	37	69	38	18	7	16	19	20	12	25	31	18	15	23	14
ENSMUSG00000062515	Fabp4	3957	3704	4085	2753	4106	2251	2830	2880	2771	5992	5362	6262	3851	2500	1816	3442	3762	3440
ENSMUSG00000027533	Fabp5	18331	16323	19271	16523	25094	14335	15242	15467	16719	24334	23147	26563	22818	15993	12609	18111	20811	19266
ENSMUSG00000020405	Fabp6	0	0	0	0	0	0	0	0	0	0	0	0	0	0	0	0	0	0
ENSMUSG00000019874	Fabp7	11	6	7	6	14	3	10	5	14	3	3	5	13	10	5	4	7	7
ENSMUSG00000027528	Fabp9	0	0	0	0	0	0	0	0	4	1	0	0	0	0	0	0	0	0
ENSMUSG00000031077	Fadd	532	502	579	530	874	523	470	535	604	416	407	500	815	526	424	489	502	495
ENSMUSG00000010663	Fads1	5160	5000	5499	4886	7556	4640	4356	5062	5345	5757	5239	6159	7536	4921	4169	3940	4014	3801
ENSMUSG00000024665	Fads2	23	24	36	43	45	19	15	33	32	21	55	46	78	30	15	48	48	27
ENSMUSG00000075217	Fads2b	0	0	0	0	0	0	0	0	0	0	0	0	0	0	0	0	0	0
ENSMUSG00000024664	Fads3	2	3	6	1	6	5	7	2	2	2	4	1	4	5	6	1	5	0
ENSMUSG00000044788	Fads6	1077	998	1124	1164	1823	1050	863	1024	986	829	778	983	1802	1118	1083	1326	1293	1169
ENSMUSG00000010517	Faf1	2045	1951	2117	2312	3416	2027	1507	1789	1964	1480	1394	1612	3155	2161	1752	2017	2069	1936
ENSMUSG00000025873	Faf2	1872	1723	2001	2038	3018	1873	1664	1905	2006	2036	1825	2350	2934	2047	1652	1868	1949	1925
ENSMUSG00000030630	Fah	29	22	21	41	33	28	15	31	34	32	40	28	58	41	20	59	60	45
ENSMUSG00000045316	Fahd1	215	193	249	243	301	199	149	158	222	180	163	191	371	282	209	149	149	136
ENSMUSG00000027371	Fahd2a	78	61	83	73	110	64	47	57	71	66	64	87	125	83	58	56	46	49
ENSMUSG00000032463	Faim	898	817	964	989	1367	832	818	906	947	836	722	912	1484	949	820	896	969	989
ENSMUSG00000023011	Faim2	0	4	1	2	1	0	4	9	3	6	2	5	4	1	4	3	1	2
ENSMUSG00000096316	Faiml	0	0	0	0	0	0	0	0	0	2	0	0	0	0	0	2	0	0
ENSMUSG00000039157	Fam102a	2639	2596	2808	3582	5724	3337	3211	3919	3808	4622	4105	5129	3693	2373	2166	3158	3118	2854
ENSMUSG00000040339	Fam102b	1413	1456	1457	2397	3554	2139	1278	1468	1351	1825	1869	2118	2690	1588	1561	1798	1722	1506
ENSMUSG00000041629	Fam104a	1604	1455	1659	1684	2457	1558	1591	1973	2002	1623	1573	1819	2740	1963	1525	1558	1771	1699
ENSMUSG00000021750	Fam107a	0	0	0	0	0	0	0	0	0	0	0	0	0	0	0	0	0	0
ENSMUSG00000026655	Fam107b	2087	2127	2311	2336	3542	2200	1338	1495	1462	1455	1390	1624	3164	1826	1740	2523	2542	2352
ENSMUSG00000027459	Fam110a	456	388	492	489	763	438	505	629	680	466	430	474	744	517	403	433	447	401
ENSMUSG00000049119	Fam110b	229	235	259	163	234	154	217	257	261	234	221	277	407	262	201	200	164	170
ENSMUSG00000036136	Fam110c	1	0	0	1	1	0	0	0	1	0	0	0	5	1	0	0	0	0
ENSMUSG00000024691	Fam111a	7862	7561	8225	8382	13010	7616	8158	9259	9480	8764	8217	10209	12371	7403	6611	8734	8996	8243
ENSMUSG00000029185	Fam114a1	136	134	151	231	309	163	87	84	90	366	295	392	144	76	76	148	157	139
ENSMUSG00000020523	Fam114a2	1930	1748	2010	1698	2566	1506	1524	1644	1814	1311	1154	1487	3095	2096	1682	1560	1568	1561
ENSMUSG00000038893	Fam117a	14	9	6	4	19	8	2	4	10	3	3	4	52	33	22	19	17	10
ENSMUSG00000041040	Fam117b	2456	2327	2484	2223	3165	1924	1477	1716	1512	1422	1267	1548	2766	1553	1508	1295	1221	1162
ENSMUSG00000022434	Fam118a	747	643	768	856	1298	855	668	808	844	649	596	736	998	619	529	695	670	737
ENSMUSG00000050471	Fam118b	576	507	583	674	1020	572	543	583	648	570	558	608	870	631	493	786	861	801
ENSMUSG00000038014	Fam120a	16030	15058	16512	13309	20561	12206	11686	13449	12626	10493	9711	12346	25069	14632	14328	13603	13538	12405
ENSMUSG00000014763	Fam120b	1297	1238	1385	1215	1814	1107	1102	1257	1257	1176	1042	1238	1992	1283	1047	1130	1090	924
ENSMUSG00000025262	Fam120c	207	218	233	172	267	160	118	133	102	59	64	78	329	155	211	119	171	115
ENSMUSG00000074922	Fam122a	196	215	216	267	361	223	210	234	282	298	246	308	343	268	195	227	215	249
ENSMUSG00000036022	Fam122b	569	567	602	583	1000	519	519	604	555	464	442	521	811	434	463	478	493	414
ENSMUSG00000036013	Fam122c	0	0	0	1	0	0	0	0	0	0	0	0	0	0	0	0	0	0
ENSMUSG00000035184	Fam124a	11	16	21	16	18	26	36	58	65	63	47	49	48	22	24	35	26	19
ENSMUSG00000043230	Fam124b	0	0	0	0	0	0	0	0	0	0	0	0	0	0	0	0	0	0
ENSMUSG00000028995	Fam126a	1721	1485	1702	1768	2600	1654	951	1145	1059	1285	1140	1571	2009	1118	1143	1127	1081	962
ENSMUSG00000038174	Fam126b	1197	1105	1239	864	1409	810	901	1037	834	637	679	859	1152	588	700	720	640	626
ENSMUSG00000026483	Fam129a	1282	1223	1391	3074	4558	2939	1489	1709	1681	2482	2351	3149	2058	1134	1199	1609	1663	1316
ENSMUSG00000026796	Fam129b	7219	6787	7516	5581	8317	5063	9612	10683	11819	11399	9792	11562	12982	8525	7143	7591	7604	7069
ENSMUSG00000043243	Fam129c	40	47	57	41	63	40	52	61	65	37	31	34	60	61	36	33	26	26
ENSMUSG00000050821	Fam131a	49	35	41	18	30	18	10	12	12	16	10	18	110	92	57	15	18	15
ENSMUSG00000029861	Fam131b	2	4	0	38	44	19	2	0	0	9	6	17	1	2	0	0	5	2
ENSMUSG00000006218	Fam131c	0	0	1	0	2	0	0	2	0	0	0	0	0	0	0	1	0	0
ENSMUSG00000058503	Fam133b	1117	1048	1233	998	1519	817	1079	1158	1225	748	759	911	1988	1506	1122	1141	1127	1167
ENSMUSG00000026153	Fam135a	408	336	359	381	558	376	211	240	251	202	204	283	454	267	256	327	266	255
ENSMUSG00000036800	Fam135b	0	0	0	2	2	0	2	1	0	0	0	1	0	0	0	0	2	1
ENSMUSG00000057497	Fam136a	3561	3042	3699	3127	4849	2628	3119	3348	3675	1953	1979	2382	5137	3606	2850	2871	2950	2990
ENSMUSG00000037709	Fam13a	0	2	1	1	5	0	1	4	3	3	5	5	2	2	3	9	4	5
ENSMUSG00000036501	Fam13b	686	613	742	608	1012	588	731	852	802	436	449	547	1173	585	633	750	786	624
ENSMUSG00000043259	Fam13c	0	0	0	0	1	0	0	0	0	0	0	0	0	0	0	0	0	0
ENSMUSG00000070044	Fam149a	3	1	3	12	11	6	0	0	1	1	2	4	1	0	0	1	7	3
ENSMUSG00000039599	Fam149b	553	509	580	544	850	522	490	603	673	443	475	536	909	611	526	440	513	442
ENSMUSG00000034871	Fam151a	0	0	0	0	0	0	1	0	0	0	0	0	0	0	0	0	0	0
ENSMUSG00000034334	Fam151b	0	2	1	1	4	0	2	6	8	2	0	4	5	3	2	2	1	2
ENSMUSG00000079157	Fam155a	0	0	0	0	0	0	0	0	0	0	0	0	0	0	2	0	0	0
ENSMUSG00000051000	Fam160a1	49	41	39	57	73	51	35	36	23	33	25	46	29	13	9	18	23	23
ENSMUSG00000044465	Fam160a2	702	668	689	581	815	466	457	543	568	418	404	468	1085	663	623	649	717	625
ENSMUSG00000033478	Fam160b1	1089	1034	1093	1002	1546	949	872	1133	1000	871	796	1047	1631	984	981	1037	1022	973
ENSMUSG00000022095	Fam160b2	572	541	623	631	891	553	597	650	648	530	516	668	903	590	560	635	591	544
ENSMUSG00000049811	Fam161a	31	16	18	26	45	23	25	23	28	43	30	43	29	23	18	24	17	21
ENSMUSG00000021234	Fam161b	43	24	28	39	64	47	25	17	28	34	28	30	44	27	26	27	37	26
ENSMUSG00000003955	Fam162a	3104	2891	3266	2611	3653	2170	2461	2463	2798	4343	3563	4279	3927	2714	2140	2857	3106	3053
ENSMUSG00000019909	Fam162b	0	0	0	0	0	0	0	0	0	0	0	0	0	0	0	0	0	0
ENSMUSG00000015484	Fam163a	0	0	0	0	0	0	0	0	0	0	0	0	0	0	0	0	0	0
ENSMUSG00000009216	Fam163b	0	0	0	0	0	0	0	0	0	0	0	0	0	0	0	0	0	0
ENSMUSG00000026969	Fam166a	3	2	6	7	3	3	5	4	8	4	3	2	0	8	3	9	6	3
ENSMUSG00000042788	Fam166b	0	0	4	1	2	2	0	2	0	0	1	3	2	1	0	0	2	0
ENSMUSG00000035095	Fam167a	9	10	17	10	39	17	31	26	36	18	22	18	11	5	11	3	10	3
ENSMUSG00000050493	Fam167b	480	430	460	506	769	420	222	194	219	314	266	311	898	596	420	817	1001	824
ENSMUSG00000029461	Fam168a	1760	1763	1896	1484	2070	1361	1374	1529	1413	1285	1128	1367	3059	1764	1663	1765	1721	1555
ENSMUSG00000037503	Fam168b	9856	8879	9971	8468	12666	7750	8228	9408	9601	6327	6050	7298	11679	7250	6766	6206	6334	5969
ENSMUSG00000041817	Fam169a	75	77	96	61	106	40	84	66	76	41	47	34	110	68	82	82	78	72
ENSMUSG00000074071	Fam169b	9	3	1	5	10	9	1	6	0	6	3	6	5	3	3	7	4	7
ENSMUSG00000035420	Fam170a	0	0	0	0	0	0	0	0	0	0	0	0	0	0	0	0	0	0
ENSMUSG00000078127	Fam170b	2	7	5	1	5	5	0	2	3	0	2	1	2	4	4	3	0	0
ENSMUSG00000050530	Fam171a1	0	1	1	1	0	0	0	0	0	0	0	1	0	0	1	0	0	0
ENSMUSG00000034685	Fam171a2	0	0	0	7	18	3	1	3	2	6	9	6	4	3	0	6	4	1
ENSMUSG00000048388	Fam171b	114	107	116	107	170	102	44	45	46	67	54	68	74	45	55	31	25	27
ENSMUSG00000064138	Fam172a	1709	1693	1795	1572	2428	1503	1429	1738	1700	1102	1035	1388	2592	1462	1410	1421	1422	1315
ENSMUSG00000057411	Fam173a	685	695	794	703	1152	654	611	730	756	797	674	822	1231	838	649	638	649	600
ENSMUSG00000051185	Fam174a	1065	920	1019	1309	1590	970	945	993	1112	1104	923	1187	1518	861	729	878	1083	989
ENSMUSG00000078670	Fam174b	0	0	0	0	0	0	1	0	1	1	0	0	1	0	1	0	0	0
ENSMUSG00000095595	Fam177a	1016	968	1073	1347	1961	1227	1166	1327	1336	1528	1340	1722	1520	948	857	1337	1251	1178
ENSMUSG00000094103	Fam177a2	0	0	0	0	0	0	0	0	0	0	0	0	0	0	0	0	0	0
ENSMUSG00000046337	Fam178b	4	2	2	11	5	0	1	3	2	7	9	5	1	3	0	1	0	1
ENSMUSG00000047420	Fam180a	3	0	0	0	0	0	0	0	0	0	0	0	0	0	0	0	0	0
ENSMUSG00000096753	Fam181a	0	0	0	0	0	0	0	0	0	0	0	0	0	0	0	0	0	0
ENSMUSG00000051515	Fam181b	0	0	0	0	0	0	0	0	0	0	0	0	0	0	0	0	0	0
ENSMUSG00000049154	Fam183b	0	0	0	0	0	0	0	0	0	0	1	0	0	0	0	0	0	0
ENSMUSG00000019856	Fam184a	0	0	0	0	3	0	0	3	0	2	0	0	0	1	2	0	0	0
ENSMUSG00000015879	Fam184b	29	11	32	17	15	15	8	12	20	8	10	10	28	9	23	3	14	5
ENSMUSG00000047221	Fam185a	745	750	801	1153	1612	966	751	839	931	673	590	686	1597	1036	878	732	768	715
ENSMUSG00000045350	Fam186a	1	0	0	1	0	0	1	0	0	0	3	1	1	1	1	0	0	1
ENSMUSG00000078907	Fam186b	4	2	2	1	2	0	4	1	1	0	4	0	4	2	2	3	3	4
ENSMUSG00000075510	Fam187a	1	0	0	1	0	0	0	0	0	0	1	0	0	1	0	0	1	2
ENSMUSG00000046826	Fam187b	9	9	5	1	7	4	2	8	4	11	4	8	9	7	9	11	3	6
ENSMUSG00000030518	Fam189a1	0	0	0	0	0	0	0	0	0	0	0	0	0	0	0	0	0	0
ENSMUSG00000071604	Fam189a2	307	247	310	122	165	84	315	350	360	235	143	200	691	430	369	133	171	151
ENSMUSG00000032657	Fam189b	58	56	52	52	63	42	9	36	23	18	14	27	64	49	49	57	56	47
ENSMUSG00000031774	Fam192a	2052	1919	2166	1836	2952	1671	1557	1722	1974	1396	1206	1586	3023	2059	1612	1657	1759	1752
ENSMUSG00000037210	Fam193a	1041	1026	1135	983	1515	889	877	1033	999	711	695	919	1591	1076	955	903	972	839
ENSMUSG00000021495	Fam193b	795	680	790	777	1087	652	576	616	688	655	527	628	1095	770	589	558	625	539
ENSMUSG00000042595	Fam199x	1236	1192	1184	1129	1683	1016	726	963	784	661	623	841	1558	836	931	909	907	752
ENSMUSG00000057858	Fam204a	550	555	592	635	975	551	583	611	614	480	533	615	831	440	458	560	519	513
ENSMUSG00000078721	Fam205a1	0	0	0	7	7	4	0	0	0	0	0	3	0	0	0	0	0	0
ENSMUSG00000078746	Fam205a2	0	0	0	0	0	0	0	0	0	0	0	0	0	0	0	0	0	0
ENSMUSG00000079774	Fam205a2	0	0	0	0	0	0	0	0	0	0	0	0	0	0	0	0	0	0
ENSMUSG00000094066	Fam205a2	0	0	0	0	0	0	0	0	0	0	0	0	0	0	0	0	0	0
ENSMUSG00000093996	Fam205a4	0	0	0	0	0	0	0	0	0	0	0	0	0	0	0	0	0	0
ENSMUSG00000050141	Fam205c	0	0	0	1	0	1	0	0	0	0	0	0	0	0	0	0	0	0
ENSMUSG00000032977	Fam207a	1928	1817	2013	1973	3132	1842	1655	1823	2103	1567	1412	1811	2959	2093	1673	1999	2144	2017
ENSMUSG00000027505	Fam209	1	6	7	4	11	2	8	6	8	3	6	7	20	10	7	5	6	4
ENSMUSG00000020614	Fam20a	70	65	79	10	11	10	110	137	117	79	72	73	237	129	99	43	41	32
ENSMUSG00000033557	Fam20b	2701	2526	2785	3551	5239	3178	2705	3193	3139	3604	3193	3880	3051	1888	1799	2432	2429	2213
ENSMUSG00000025854	Fam20c	2111	1938	2231	1603	2325	1490	1404	1750	1776	1545	1469	1642	2351	1628	1374	1231	1360	1137
ENSMUSG00000038121	Fam210a	2641	2506	2788	2510	3763	2278	2529	2845	2759	1896	1978	2465	4002	2189	2266	2321	2459	2247
ENSMUSG00000027495	Fam210b	200	217	254	174	275	161	205	244	228	368	276	364	407	269	244	235	235	238
ENSMUSG00000034858	Fam214a	196	232	242	150	234	120	93	126	108	116	93	156	459	254	278	173	200	148
ENSMUSG00000036002	Fam214b	184	208	199	211	333	184	120	196	201	498	431	542	275	185	151	189	198	191
ENSMUSG00000029463	Fam216a	967	918	1094	955	1417	860	1070	1143	1255	789	783	949	2004	1442	1083	1043	1125	1041
ENSMUSG00000045655	Fam216b	0	0	0	0	0	0	0	0	0	0	0	0	0	0	0	0	0	0
ENSMUSG00000021414	Fam217a	0	0	2	0	2	0	2	0	0	0	0	0	0	0	0	0	0	0
ENSMUSG00000070476	Fam217b	399	361	439	481	672	401	337	410	460	456	451	543	697	406	340	701	642	578
ENSMUSG00000028439	Fam219a	1521	1437	1476	1267	1918	1206	881	1036	985	1793	1502	1766	1633	1146	960	1142	1218	1144
ENSMUSG00000036162	Fam219aos	0	0	3	0	0	0	0	1	2	0	0	0	3	0	0	0	0	0
ENSMUSG00000032305	Fam219b	546	433	518	452	705	434	580	613	710	456	420	531	908	654	497	471	478	484
ENSMUSG00000083012	Fam220a	368	350	428	401	560	329	330	58	11	303	254	303	645	384	57	324	356	351
ENSMUSG00000118332	Fam220a	538	473	549	516	685	459	423	867	881	388	371	370	744	559	757	433	457	451
ENSMUSG00000047115	Fam221a	81	65	84	96	128	89	48	75	68	98	107	103	109	68	79	79	95	77
ENSMUSG00000043633	Fam221b	153	145	175	158	195	141	96	149	159	146	158	180	228	187	147	125	120	185
ENSMUSG00000041930	Fam222a	20	26	31	15	15	9	6	11	11	3	6	3	31	21	23	9	9	18
ENSMUSG00000037750	Fam222b	569	625	719	640	1003	599	646	763	796	626	610	750	1075	690	586	763	750	666
ENSMUSG00000042564	Fam227a	13	10	13	5	11	5	5	2	7	4	5	4	19	5	9	7	4	7
ENSMUSG00000027209	Fam227b	0	0	0	0	0	0	0	0	2	0	0	2	0	0	0	0	0	0
ENSMUSG00000079177	Fam228a	6	0	0	0	0	3	2	3	3	1	2	0	1	3	2	6	1	1
ENSMUSG00000050545	Fam228b	4	3	5	7	8	5	7	6	13	7	3	6	12	10	4	10	4	9
ENSMUSG00000078554	Fam229a	0	0	0	0	0	0	0	0	0	0	0	0	0	0	0	0	0	0
ENSMUSG00000051736	Fam229b	56	50	58	49	80	56	44	46	55	43	37	39	98	71	53	40	55	46
ENSMUSG00000024187	Fam234a	611	615	670	608	861	522	1175	1333	1417	1519	1405	1598	2781	1946	1523	1259	1381	1354
ENSMUSG00000030207	Fam234b	39	46	63	45	77	42	22	23	27	37	37	46	76	44	32	43	52	32
ENSMUSG00000096393	Fam240a	0	0	0	0	0	0	0	0	0	0	0	0	0	0	0	0	0	0
ENSMUSG00000096537	Fam240b	0	0	0	0	0	0	0	0	0	0	0	0	0	0	0	0	0	0
ENSMUSG00000050549	Fam241a	1048	1055	1115	1019	1581	934	409	417	461	921	802	985	1339	878	749	1028	1062	1012
ENSMUSG00000020083	Fam241b	0	0	0	0	0	0	0	0	0	0	0	0	0	0	1	1	0	0
ENSMUSG00000051728	Fam243	0	0	0	0	1	0	0	0	0	0	0	0	0	0	0	0	0	0
ENSMUSG00000030859	Fam24a	0	0	0	1	0	0	0	0	0	1	0	0	0	1	0	0	0	1
ENSMUSG00000030858	Fam24b	0	1	0	0	0	1	1	1	1	1	0	2	1	0	0	0	0	0
ENSMUSG00000043681	Fam25c	0	0	0	2	4	0	2	0	0	0	0	1	2	0	0	4	0	0
ENSMUSG00000003039	Fam32a	3033	2782	3220	2718	4112	2425	3043	3396	3784	2410	2362	2783	5594	3708	3085	3020	3336	3080
ENSMUSG00000031399	Fam3a	364	339	395	372	556	337	317	349	384	360	336	364	512	393	325	349	377	361
ENSMUSG00000022938	Fam3b	1	0	0	1	11	7	0	0	0	0	0	2	1	0	0	0	0	0
ENSMUSG00000029672	Fam3c	1873	1872	1997	2116	3329	1942	2129	2177	2466	2226	2023	2475	3389	2255	1988	2088	2002	2058
ENSMUSG00000046546	Fam43a	57	50	62	75	85	83	18	8	16	13	22	16	24	13	14	8	9	4
ENSMUSG00000078235	Fam43b	0	0	0	0	0	0	0	0	0	0	0	0	0	0	0	0	0	0
ENSMUSG00000024993	Fam45a	580	636	679	658	1063	677	551	605	634	715	705	880	896	542	437	581	615	613
ENSMUSG00000078315	Fam47c	0	0	0	0	0	0	0	0	0	0	0	0	0	0	0	0	0	0
ENSMUSG00000057068	Fam47e	2	0	1	1	3	2	0	2	2	1	2	1	2	0	2	2	2	5
ENSMUSG00000020589	Fam49a	2309	2113	2392	2593	3867	2355	1799	1983	1944	1870	1802	2278	4359	2354	2433	3224	3429	2920
ENSMUSG00000022378	Fam49b	4784	4589	4990	6223	9462	5530	3779	4209	4488	4196	3813	4781	6871	4423	4004	5758	5890	5816
ENSMUSG00000001962	Fam50a	1191	1108	1295	1117	1771	1059	1168	1272	1497	1238	1137	1363	2193	1503	1157	1259	1222	1258
ENSMUSG00000038246	Fam50b	0	0	0	0	0	0	0	0	0	0	0	1	0	0	0	0	0	0
ENSMUSG00000037339	Fam53a	1015	980	1029	974	1561	890	1046	1109	1203	848	744	1006	2164	1472	1090	1039	1031	1048
ENSMUSG00000030956	Fam53b	1175	983	1174	992	1568	886	1005	1133	1143	815	738	928	2784	1727	1467	1431	1434	1306
ENSMUSG00000034300	Fam53c	1892	1892	1999	1677	2573	1396	1949	2373	2372	1799	1615	1951	3323	2114	1866	2274	2158	2038
ENSMUSG00000069808	Fam57a	332	276	311	373	580	337	282	349	345	357	310	382	365	244	205	300	333	313
ENSMUSG00000058966	Fam57b	1	1	3	1	0	1	1	0	2	1	1	2	2	3	1	0	1	1
ENSMUSG00000091017	Fam71a	0	1	0	1	0	0	0	0	1	0	0	0	1	0	0	0	0	1
ENSMUSG00000020401	Fam71b	0	0	0	0	0	0	0	0	0	0	0	0	0	0	0	0	0	0
ENSMUSG00000056987	Fam71d	3	0	0	3	1	0	1	0	0	0	1	1	0	0	1	3	0	0
ENSMUSG00000051113	Fam71e1	5	8	10	5	11	5	4	10	15	9	3	11	24	11	14	5	9	9
ENSMUSG00000092518	Fam71e2	0	0	0	0	0	0	0	0	0	0	0	0	0	0	0	0	0	1
ENSMUSG00000039742	Fam71f1	9	6	2	3	9	2	5	9	9	9	5	6	4	5	3	5	1	3
ENSMUSG00000079652	Fam71f2	18	18	20	25	24	24	7	10	24	36	25	29	17	10	13	10	9	10
ENSMUSG00000055184	Fam72a	576	525	596	779	1283	781	429	478	539	425	399	459	541	369	349	452	515	532
ENSMUSG00000028878	Fam76a	839	851	866	916	1372	822	613	678	706	672	592	679	1315	903	775	858	856	846
ENSMUSG00000037808	Fam76b	1351	1269	1397	1413	2134	1234	888	1030	935	779	803	959	1892	1140	1133	1207	1239	1077
ENSMUSG00000050592	Fam78a	386	377	409	220	328	214	164	168	191	218	168	197	445	318	246	237	242	193
ENSMUSG00000090157	Fam78a	0	16	12	15	15	13	12	20	23	14	10	11	14	19	6	28	15	7
ENSMUSG00000060568	Fam78b	327	319	345	1004	1528	970	391	427	428	2384	2018	2512	146	95	85	110	81	97
ENSMUSG00000032224	Fam81a	440	439	487	96	165	83	101	110	117	51	39	56	490	296	268	92	97	89
ENSMUSG00000109228	Fam81b	1	0	0	0	1	0	0	0	0	0	0	0	0	0	0	0	0	0
ENSMUSG00000051225	Fam83a	0	0	1	1	2	0	0	1	4	1	1	1	9	1	2	2	4	4
ENSMUSG00000032358	Fam83b	0	0	0	0	0	0	0	0	0	0	0	0	1	0	0	0	0	0
ENSMUSG00000074647	Fam83c	12	20	8	16	31	20	20	20	18	14	10	29	41	31	15	29	31	21
ENSMUSG00000027654	Fam83d	622	570	616	672	1016	608	483	571	652	286	298	349	754	468	403	504	555	467
ENSMUSG00000054161	Fam83e	3	2	3	9	3	9	5	4	5	0	4	2	6	3	5	7	3	4
ENSMUSG00000022408	Fam83f	0	0	0	0	0	0	1	1	1	0	1	1	1	2	1	1	0	0
ENSMUSG00000042377	Fam83g	11	10	7	16	13	14	8	10	8	11	8	14	22	17	7	22	8	14
ENSMUSG00000046761	Fam83h	331	342	359	372	526	330	336	385	394	359	333	417	717	496	406	413	410	383
ENSMUSG00000043068	Fam89a	20	21	17	33	48	28	26	18	23	22	16	20	29	31	18	15	14	17
ENSMUSG00000024939	Fam89b	1758	1480	1710	1744	2701	1584	1389	1497	1709	1717	1479	1794	2973	2232	1634	1806	1920	1689
ENSMUSG00000069237	Fam8a1	932	881	1022	757	1140	718	668	769	745	678	649	822	1289	727	723	744	754	717
ENSMUSG00000079112	Fam90a1a	0	0	0	0	0	0	0	0	0	0	0	0	0	0	0	0	0	0
ENSMUSG00000043549	Fam90a1b	0	1	0	1	1	0	0	0	0	0	0	0	2	2	1	2	1	2
ENSMUSG00000118554	Fam90a1b	0	0	0	0	0	0	0	0	0	0	0	0	0	0	0	0	0	0
ENSMUSG00000037119	Fam91a1	5947	5642	6287	5008	7729	4463	4745	5588	5429	3641	3484	4553	8572	4844	5085	5119	5076	4439
ENSMUSG00000028218	Fam92a	331	349	367	336	435	283	184	206	240	123	103	149	556	377	315	303	262	335
ENSMUSG00000042269	Fam92b	0	0	0	0	0	0	0	0	0	0	0	0	0	0	0	0	0	0
ENSMUSG00000002017	Fam98a	2795	2660	3044	2866	4717	2832	2743	2997	3151	2405	2142	2596	4208	2779	2526	3168	3191	2870
ENSMUSG00000027349	Fam98b	1947	1839	2064	2248	3389	2082	1660	1794	1971	1419	1367	1619	3047	1910	1627	1980	2033	2054
ENSMUSG00000030590	Fam98c	385	381	419	452	720	422	260	273	368	289	263	290	586	391	315	333	375	345
ENSMUSG00000033458	Fan1	194	217	214	182	245	164	135	135	149	99	92	152	341	213	165	141	155	118
ENSMUSG00000032815	Fanca	1183	1108	1324	1482	2242	1435	1029	1184	1310	988	932	1184	1685	1198	967	1268	1332	1185
ENSMUSG00000047757	Fancb	418	392	408	372	629	358	465	483	569	387	366	460	629	372	391	400	427	445
ENSMUSG00000021461	Fancc	454	354	452	432	644	401	330	419	489	361	325	388	697	487	398	448	440	402
ENSMUSG00000034023	Fancd2	1529	1452	1693	1665	2506	1541	1293	1500	1555	907	892	1112	2258	1461	1370	1364	1426	1331
ENSMUSG00000033963	Fancd2os	3	4	1	3	3	2	3	9	5	3	0	4	9	7	3	2	3	4
ENSMUSG00000007570	Fance	703	616	688	724	1194	644	499	628	703	530	529	630	989	739	588	540	586	558
ENSMUSG00000092118	Fancf	406	439	439	446	672	352	298	320	295	296	292	339	645	486	352	339	371	370
ENSMUSG00000028453	Fancg	449	423	518	435	715	434	426	516	509	444	476	587	823	513	473	487	518	495
ENSMUSG00000039187	Fanci	935	869	976	1155	1754	1104	882	947	967	698	744	940	1482	762	783	966	1040	847
ENSMUSG00000004018	Fancl	481	445	497	434	712	356	460	465	526	318	320	406	704	456	426	411	431	393
ENSMUSG00000055884	Fancm	956	910	1001	811	1223	758	910	1095	971	732	770	965	1419	775	832	873	912	804
ENSMUSG00000053111	Fank1	1	2	0	0	1	0	0	0	0	0	0	0	1	0	1	3	0	0
ENSMUSG00000000392	Fap	0	2	0	0	0	0	2	0	0	0	0	0	0	0	4	0	0	0
ENSMUSG00000030759	Far1	4321	4293	4406	4620	6923	4286	3768	4031	3902	3238	3232	4470	7142	3529	3997	5296	5335	4818
ENSMUSG00000084984	Far1os	0	0	0	0	0	0	0	0	0	0	0	0	0	0	1	0	0	0
ENSMUSG00000030303	Far2	51	39	54	38	78	47	31	48	46	40	29	47	62	43	42	54	35	40
ENSMUSG00000025555	Farp1	1884	1761	2098	2036	2959	1820	1768	2051	2169	1874	1766	2152	2173	1488	1254	1766	1623	1585
ENSMUSG00000034066	Farp2	414	336	383	361	563	344	299	370	281	187	200	275	429	206	276	327	308	285
ENSMUSG00000021420	Fars2	459	392	414	474	701	428	480	516	623	456	421	521	758	562	487	473	453	460
ENSMUSG00000003808	Farsa	4045	3822	4312	4253	6573	3793	2969	3279	3855	2733	2537	2960	5715	4063	3193	4059	4292	4095
ENSMUSG00000026245	Farsb	5626	5058	5757	5419	8455	4869	5333	5845	6570	5511	5185	6013	6830	4564	3845	4713	4761	4652
ENSMUSG00000024778	Fas	108	91	93	399	533	299	218	270	297	483	416	494	212	138	110	692	747	740
ENSMUSG00000000817	Fasl	0	0	0	0	0	0	0	0	0	0	0	0	0	0	0	0	0	1
ENSMUSG00000025153	Fasn	18801	16995	19333	14283	22167	13142	16993	20899	20646	12030	11349	13721	36386	23461	21113	19582	19379	17039
ENSMUSG00000028959	Fastk	1342	1229	1464	1508	2221	1285	1122	1220	1331	1484	1195	1493	2025	1444	1118	1260	1318	1278
ENSMUSG00000027086	Fastkd1	620	576	629	643	1097	650	519	629	662	528	438	509	963	580	537	524	556	476
ENSMUSG00000025962	Fastkd2	1978	1858	2138	1925	3155	1692	2039	2385	2429	1310	1337	1546	2416	1596	1345	1394	1410	1398
ENSMUSG00000021532	Fastkd3	947	836	959	959	1540	916	966	1146	1224	1086	1090	1183	1577	978	883	1165	1190	1177
ENSMUSG00000079043	Fastkd5	1189	1093	1176	956	1617	891	955	1095	1203	610	555	713	1827	1231	1082	1064	1197	1055
ENSMUSG00000070047	Fat1	2	0	1	1	2	0	0	2	2	0	0	3	4	0	0	4	4	1
ENSMUSG00000055333	Fat2	1	0	1	0	2	1	2	2	0	1	0	0	1	2	1	5	2	0
ENSMUSG00000074505	Fat3	632	572	663	1249	1842	1298	897	1183	722	1623	1532	2356	462	178	257	609	638	449
ENSMUSG00000046743	Fat4	0	0	0	0	0	0	0	0	0	0	1	0	1	0	0	0	0	0
ENSMUSG00000053593	Fate1	0	0	0	0	0	0	0	0	0	0	0	0	0	0	0	0	0	0
ENSMUSG00000038274	Fau	13604	12309	13949	13196	19839	11322	15429	16776	19274	16705	14876	17640	27356	19877	14578	14224	15474	15714
ENSMUSG00000028246	Faxc	16	13	24	16	19	6	8	6	7	1	1	3	7	4	10	5	2	5
ENSMUSG00000020776	Fbf1	938	938	985	1039	1634	967	832	981	1004	1083	962	1151	1776	1066	1006	977	984	949
ENSMUSG00000058594	Fbh1	1986	1806	2056	1975	2922	1791	1460	1542	1680	1578	1420	1731	3266	1880	1794	1644	1810	1626
ENSMUSG00000046865	Fbl	8743	7738	9318	8754	13273	7493	5816	6559	7602	4188	4266	4703	13901	10080	7572	7853	8366	8253
ENSMUSG00000006219	Fblim1	2551	2467	2608	1722	2630	1655	2796	3207	3293	3563	3110	3653	4345	2775	2460	1905	2024	1802
ENSMUSG00000051062	Fbll1	0	0	0	0	0	0	0	0	0	0	0	0	0	1	0	1	0	0
ENSMUSG00000006369	Fbln1	1	1	0	1	1	0	0	0	0	0	0	3	0	1	0	0	0	0
ENSMUSG00000064080	Fbln2	0	0	0	0	0	0	0	1	0	0	0	0	0	0	0	0	1	0
ENSMUSG00000021186	Fbln5	0	0	0	0	0	0	0	2	2	0	2	0	0	0	0	2	0	0
ENSMUSG00000027386	Fbln7	0	0	0	0	0	0	0	0	0	0	0	0	0	0	0	1	0	0
ENSMUSG00000027204	Fbn1	1	0	2	7	11	9	1	1	1	4	3	5	3	1	3	40	48	38
ENSMUSG00000024598	Fbn2	0	2	0	1	0	1	1	0	0	0	0	1	0	0	0	0	0	0
ENSMUSG00000069805	Fbp1	55	42	51	63	111	51	33	71	59	62	78	74	108	54	41	86	98	73
ENSMUSG00000021456	Fbp2	1665	1492	1715	1240	1916	1049	1095	1127	1301	849	738	861	1922	1419	1084	728	815	813
ENSMUSG00000042423	Fbrs	1517	1425	1683	1662	2682	1613	1235	1443	1463	1369	1281	1451	3165	2146	1802	2279	2270	1960
ENSMUSG00000043323	Fbrsl1	991	924	1033	862	1437	836	904	1009	1106	891	749	939	1634	1088	978	854	916	849
ENSMUSG00000066892	Fbxl12	215	161	224	218	365	243	164	139	184	207	162	188	348	213	182	187	197	189
ENSMUSG00000062470	Fbxl12os	33	26	42	45	43	21	18	32	24	32	31	35	80	40	43	25	34	27
ENSMUSG00000048520	Fbxl13	1	2	1	0	0	0	2	10	7	0	0	0	6	4	1	4	4	1
ENSMUSG00000030019	Fbxl14	2006	2026	2155	2190	3335	2104	1832	2026	2006	1679	1603	1929	2962	1829	1748	1817	1768	1706
ENSMUSG00000025226	Fbxl15	185	190	188	196	313	203	183	191	210	104	136	177	275	198	174	170	174	206
ENSMUSG00000025738	Fbxl16	5	23	17	16	25	11	9	5	3	9	12	10	11	12	12	5	6	3
ENSMUSG00000023965	Fbxl17	499	452	520	537	787	457	575	582	611	565	540	641	846	574	462	553	552	509
ENSMUSG00000066640	Fbxl18	877	824	899	855	1225	802	731	864	830	640	565	744	1322	816	774	893	890	732
ENSMUSG00000030811	Fbxl19	1496	1326	1489	1261	1837	1153	941	1005	1107	1003	785	1072	2306	1583	1299	1307	1304	1309
ENSMUSG00000032507	Fbxl2	50	46	32	41	64	36	29	50	31	66	43	70	52	32	31	42	41	46
ENSMUSG00000020883	Fbxl20	900	863	889	538	702	446	553	626	567	645	551	744	2052	1169	1196	681	713	660
ENSMUSG00000035509	Fbxl21	16	15	17	14	7	12	4	11	10	8	12	5	6	4	3	6	8	6
ENSMUSG00000050503	Fbxl22	21	13	37	15	16	9	8	22	31	12	5	7	36	56	31	16	18	4
ENSMUSG00000022124	Fbxl3	1741	1705	1906	1452	2292	1353	1460	1694	1524	1308	1221	1587	2950	1644	1747	1681	1722	1585
ENSMUSG00000040410	Fbxl4	361	369	377	384	561	367	294	321	340	356	361	440	601	372	385	328	410	390
ENSMUSG00000039753	Fbxl5	1009	1041	1070	1276	1908	1156	873	1007	973	1033	1017	1278	1662	972	935	1564	1522	1331
ENSMUSG00000022559	Fbxl6	997	875	1007	1110	1703	963	864	948	1080	748	739	838	1770	1271	947	1003	1049	1027
ENSMUSG00000043556	Fbxl7	0	0	0	0	0	0	0	0	0	0	0	0	0	0	0	1	0	0
ENSMUSG00000033313	Fbxl8	205	211	238	244	331	221	154	185	179	222	163	214	273	209	136	157	166	142
ENSMUSG00000048232	Fbxo10	362	381	341	265	398	226	150	173	163	198	185	219	397	265	210	153	172	166
ENSMUSG00000005371	Fbxo11	1370	1318	1404	1187	1920	1107	1059	1234	1135	905	958	1129	2176	1239	1309	1066	1083	1049
ENSMUSG00000034391	Fbxo15	24	20	19	25	40	27	10	16	11	15	21	17	18	8	13	8	15	5
ENSMUSG00000034532	Fbxo16	0	0	0	0	0	0	0	0	0	0	0	0	0	0	0	0	0	0
ENSMUSG00000030598	Fbxo17	0	2	4	4	5	1	0	1	0	3	0	0	6	0	1	3	3	1
ENSMUSG00000041556	Fbxo2	28	17	41	27	24	15	26	16	17	24	22	25	52	41	33	14	14	5
ENSMUSG00000032898	Fbxo21	1808	1731	1845	1305	1969	1206	929	1077	1140	850	741	920	2815	1722	1657	1285	1222	1164
ENSMUSG00000032309	Fbxo22	1394	1306	1366	1662	2548	1450	1398	1501	1583	1490	1368	1658	2034	1368	1149	1506	1701	1536
ENSMUSG00000089984	Fbxo24	9	9	3	8	13	12	3	3	7	7	5	8	9	7	7	6	0	4
ENSMUSG00000038365	Fbxo25	403	393	424	320	457	277	378	397	376	338	313	391	816	488	415	304	322	332
ENSMUSG00000037463	Fbxo27	0	0	0	0	0	0	0	0	0	0	0	0	0	0	0	0	0	0
ENSMUSG00000047539	Fbxo28	1348	1243	1393	1381	2010	1322	1193	1397	1428	1501	1284	1633	1569	955	905	1174	1230	1192
ENSMUSG00000027180	Fbxo3	2253	2273	2514	2043	2872	1796	1811	2040	1949	1421	1441	1812	3722	2065	2067	1764	1771	1712
ENSMUSG00000047648	Fbxo30	815	828	902	769	1178	685	726	780	740	563	633	677	1401	769	759	908	1006	943
ENSMUSG00000052934	Fbxo31	2075	1862	2178	1899	2801	1731	1604	1772	1876	2358	2112	2444	3148	2295	1854	1667	1641	1522
ENSMUSG00000022358	Fbxo32	189	179	178	111	140	97	76	97	99	54	43	44	441	256	242	76	70	73
ENSMUSG00000035329	Fbxo33	1328	1206	1363	1136	1591	1054	1298	1460	1468	898	946	1178	2329	1342	1271	1418	1490	1353
ENSMUSG00000037536	Fbxo34	1097	1003	1227	1071	1599	940	990	1121	1193	858	757	996	1873	1155	1025	1081	1155	1098
ENSMUSG00000073633	Fbxo36	98	101	124	95	174	122	111	140	143	155	105	138	114	81	80	56	73	49
ENSMUSG00000042211	Fbxo38	2134	2013	2254	2245	3442	2058	1760	2053	1997	1975	1757	2175	3342	1895	1905	1978	2177	1934
ENSMUSG00000070388	Fbxo39	0	0	0	2	9	2	0	0	0	0	2	0	0	0	0	2	1	2
ENSMUSG00000022184	Fbxo4	157	127	143	207	286	182	207	184	230	157	145	166	329	222	162	182	210	194
ENSMUSG00000047746	Fbxo40	3	2	4	8	11	3	0	2	0	2	2	2	6	1	1	2	2	2
ENSMUSG00000047013	Fbxo41	5	1	1	0	5	1	0	0	0	0	0	0	1	1	1	0	1	0
ENSMUSG00000028920	Fbxo42	2039	1942	2253	1918	2736	1715	1407	1757	1733	1524	1440	1673	3154	2023	1793	1864	1901	1820
ENSMUSG00000048230	Fbxo43	0	3	1	5	3	0	4	3	2	2	1	0	14	3	4	6	2	2
ENSMUSG00000029001	Fbxo44	76	84	99	80	77	65	57	51	63	97	77	72	162	117	92	50	54	43
ENSMUSG00000035764	Fbxo45	1191	1112	1327	1315	1801	1056	897	1082	1080	875	856	1042	1771	1122	1087	1180	1211	1014
ENSMUSG00000050428	Fbxo46	507	401	486	488	696	434	342	404	467	395	328	392	821	504	401	447	426	452
ENSMUSG00000070336	Fbxo47	40	55	49	47	65	35	36	36	25	33	33	38	79	38	32	32	40	28
ENSMUSG00000044966	Fbxo48	117	129	123	166	276	158	132	147	126	121	119	193	172	71	106	146	144	120
ENSMUSG00000019773	Fbxo5	1409	1362	1559	1636	2543	1458	1230	1401	1520	1227	1183	1414	2272	1350	1184	1578	1641	1524
ENSMUSG00000055401	Fbxo6	258	196	251	420	565	387	196	232	297	328	284	412	422	281	253	254	265	307
ENSMUSG00000001786	Fbxo7	461	438	498	568	921	512	508	512	602	539	473	594	855	543	452	547	547	562
ENSMUSG00000038206	Fbxo8	1085	1024	1092	818	1316	752	787	816	887	817	709	905	1847	1163	1009	872	936	829
ENSMUSG00000001366	Fbxo9	595	483	592	529	895	489	500	580	600	507	448	568	912	624	505	587	643	582
ENSMUSG00000090173	Fbxw10	7	12	13	3	11	8	15	17	18	20	19	14	38	26	14	2	7	8
ENSMUSG00000020271	Fbxw11	2708	2458	2913	2865	4420	2561	2451	2852	2751	2381	2367	2854	4376	2611	2415	2719	2862	2527
ENSMUSG00000049314	Fbxw13	0	0	0	0	0	0	0	0	0	0	0	0	0	0	0	0	0	0
ENSMUSG00000105589	Fbxw14	0	0	0	0	0	0	0	0	0	0	0	0	0	0	0	0	0	0
ENSMUSG00000074060	Fbxw15	0	0	0	0	0	0	0	0	0	0	0	0	0	0	0	0	0	0
ENSMUSG00000074062	Fbxw16	0	0	0	0	0	0	0	0	0	0	0	0	0	0	0	0	0	0
ENSMUSG00000037816	Fbxw17	239	246	262	574	869	451	271	274	292	605	509	650	421	265	221	851	901	852
ENSMUSG00000074059	Fbxw18	0	0	0	0	0	0	0	0	0	0	0	0	0	0	0	0	0	0
ENSMUSG00000074061	Fbxw19	0	0	1	0	1	1	1	0	0	1	2	1	0	1	2	5	1	0
ENSMUSG00000035949	Fbxw2	1477	1285	1490	1452	2340	1450	1356	1639	1669	1448	1383	1573	2359	1445	1303	1377	1533	1446
ENSMUSG00000061701	Fbxw20	0	0	0	0	0	0	0	0	0	0	0	0	0	0	0	0	0	0
ENSMUSG00000047237	Fbxw21	0	0	0	0	1	0	0	0	0	0	0	0	0	0	0	0	0	0
ENSMUSG00000070324	Fbxw22	0	0	0	0	0	0	0	0	0	0	0	0	0	0	0	0	0	0
ENSMUSG00000062275	Fbxw24	0	0	0	0	0	0	0	0	0	0	0	0	0	0	0	0	0	0
ENSMUSG00000094992	Fbxw25	0	0	0	0	0	0	0	0	0	0	0	0	0	0	0	0	0	0
ENSMUSG00000059547	Fbxw26	0	0	0	0	0	0	0	0	0	0	0	0	0	0	0	0	0	0
ENSMUSG00000104614	Fbxw27	0	0	0	0	0	0	0	0	0	0	0	0	0	0	0	0	0	0
ENSMUSG00000054087	Fbxw28	0	0	0	0	0	0	0	0	0	0	0	0	0	0	0	0	0	0
ENSMUSG00000040913	Fbxw4	802	663	785	668	932	571	546	616	706	566	482	558	1282	1010	735	490	546	569
ENSMUSG00000015095	Fbxw5	878	849	956	901	1371	831	829	884	1113	905	764	972	1634	1085	847	813	868	803
ENSMUSG00000028086	Fbxw7	1091	1069	1143	1055	1691	1000	909	1067	1087	947	889	1086	1657	1073	865	1035	1034	1036
ENSMUSG00000032867	Fbxw8	3855	3441	3846	3872	5774	3425	3427	3996	4282	3466	3202	3696	6038	4094	3290	3779	3864	3664
ENSMUSG00000008167	Fbxw9	267	217	258	279	347	189	228	226	261	236	218	271	408	259	236	200	244	205
ENSMUSG00000026415	Fcamr	0	0	0	0	0	0	0	0	0	0	0	0	0	0	0	0	0	0
ENSMUSG00000005339	Fcer1a	0	0	0	0	0	0	0	0	1	0	0	0	0	0	0	0	0	0
ENSMUSG00000058715	Fcer1g	6361	5854	6722	6566	9973	5811	7144	7591	9296	11203	9881	11518	8550	5838	4676	5568	6072	5709
ENSMUSG00000005540	Fcer2a	3	4	2	3	4	2	2	2	1	1	2	0	2	2	0	1	1	2
ENSMUSG00000021243	Fcf1	1941	1730	2130	1869	2933	1703	1812	1995	2266	1509	1432	1763	3265	2315	1789	1929	2065	2131
ENSMUSG00000047730	Fcgbp	0	1	0	0	0	0	0	5	0	0	0	0	1	0	0	0	0	0
ENSMUSG00000015947	Fcgr1	8107	7195	8299	12097	18375	10583	4178	4418	5015	11682	10903	12701	9931	6422	5177	14004	15408	14251
ENSMUSG00000026656	Fcgr2b	2737	2723	2905	4003	6097	3807	1115	1199	1286	3931	3395	4017	1237	805	747	1557	1680	1584
ENSMUSG00000059498	Fcgr3	6334	5826	6546	10177	15229	9274	5686	5880	6486	16204	14357	17332	7356	4941	3999	10158	11229	10172
ENSMUSG00000059089	Fcgr4	663	636	671	2096	3074	1864	1012	1213	1229	7117	6637	7950	1201	820	717	3504	3543	3476
ENSMUSG00000003420	Fcgrt	145	144	173	136	224	105	41	53	69	61	58	79	501	305	234	162	170	158
ENSMUSG00000070000	Fcho1	110	94	85	82	129	78	22	48	48	41	24	35	114	72	59	52	54	51
ENSMUSG00000041685	Fcho2	1474	1258	1427	1338	1935	1233	937	1132	963	894	806	1080	2365	1240	1362	1270	1272	1112
ENSMUSG00000038524	Fchsd1	216	186	211	202	254	181	159	191	213	175	183	228	236	169	165	109	120	118
ENSMUSG00000030691	Fchsd2	700	719	801	846	1288	646	646	774	791	656	649	739	1154	666	624	744	784	690
ENSMUSG00000042474	Fcmr	0	0	0	0	0	0	0	0	0	0	0	0	0	0	0	0	0	0
ENSMUSG00000026938	Fcna	90	102	108	95	120	93	148	173	183	159	143	200	221	150	120	101	97	98
ENSMUSG00000026835	Fcnb	0	0	0	0	1	0	0	0	0	0	0	0	0	0	0	0	0	0
ENSMUSG00000089665	Fcor	76	72	75	43	55	36	43	48	55	38	46	44	103	75	38	59	58	68
ENSMUSG00000059994	Fcrl1	348	300	348	241	361	214	191	233	228	103	103	118	606	453	359	347	355	295
ENSMUSG00000048031	Fcrl5	0	0	1	5	2	0	0	0	0	1	0	1	0	1	2	1	0	0
ENSMUSG00000070504	Fcrl6	0	0	0	19	23	18	1	0	1	4	10	11	1	0	0	3	3	5
ENSMUSG00000038421	Fcrla	1	8	6	15	9	9	2	4	8	9	10	13	5	5	0	5	2	1
ENSMUSG00000070524	Fcrlb	31	42	38	85	96	63	29	38	35	197	170	167	11	11	4	23	33	12
ENSMUSG00000015852	Fcrls	9	5	11	0	4	3	3	4	6	0	0	1	5	6	6	1	1	3
ENSMUSG00000033703	Fcsk	507	450	504	506	721	458	291	360	413	383	325	406	692	517	338	429	379	376
ENSMUSG00000021273	Fdft1	1459	1408	1599	1524	2300	1342	1749	1836	2118	1923	1852	2246	2546	1779	1455	1513	1620	1578
ENSMUSG00000059743	Fdps	7140	6420	7457	7032	10580	6233	7386	8237	8877	10629	9392	10950	12761	9093	6802	8340	9440	9098
ENSMUSG00000032051	Fdx1	635	564	686	576	802	499	608	604	739	546	541	602	1105	730	617	592	635	606
ENSMUSG00000079677	Fdx2	913	758	981	1038	1584	984	1113	1173	1425	1047	912	1091	1459	1205	817	881	955	1005
ENSMUSG00000037845	Fdxacb1	260	248	250	243	403	212	268	299	279	212	199	225	400	290	243	251	214	252
ENSMUSG00000018861	Fdxr	612	541	652	656	879	594	462	461	575	439	415	429	925	671	564	410	476	473
ENSMUSG00000024588	Fech	1716	1678	1830	1401	2230	1266	2124	2419	2484	1906	1713	2206	3271	2046	1842	1620	1687	1429
ENSMUSG00000043683	Fem1a	2884	2606	2862	2690	4041	2401	2249	2497	2702	1894	1817	2234	4134	2575	2241	2516	2670	2342
ENSMUSG00000026774	Fem1al	0	2	0	1	0	1	3	1	2	1	1	2	3	5	3	1	3	1
ENSMUSG00000032244	Fem1b	3696	3399	3613	3500	5087	3065	2201	2506	2432	2142	2005	2564	4141	2477	2335	2673	2414	2195
ENSMUSG00000033319	Fem1c	1654	1674	1647	1782	2798	1535	1843	2082	1926	1583	1531	1902	2532	1477	1394	1730	1647	1503
ENSMUSG00000024742	Fen1	4250	3810	4367	4600	7117	4240	4965	5493	5813	4568	4281	5337	7003	4914	3963	5196	5148	5054
ENSMUSG00000097336	Fendrr	0	0	0	0	0	1	0	0	0	1	1	1	0	2	1	0	0	1
ENSMUSG00000000127	Fer	647	619	644	704	1080	703	693	801	812	955	808	1087	899	536	548	748	822	700
ENSMUSG00000013338	Fer1l4	0	0	0	0	1	0	0	2	1	0	1	0	0	0	1	0	0	0
ENSMUSG00000037432	Fer1l5	32	24	36	23	29	22	15	15	21	18	11	17	27	9	12	13	8	8
ENSMUSG00000037106	Fer1l6	20	13	21	5	8	7	29	29	19	34	26	31	35	16	19	12	2	1
ENSMUSG00000046518	Ferd3l	0	0	0	0	0	0	0	0	0	0	0	0	0	0	0	0	0	0
ENSMUSG00000027356	Fermt1	0	0	0	0	0	0	0	0	0	0	0	0	0	0	0	0	0	0
ENSMUSG00000037712	Fermt2	611	553	543	543	870	477	444	437	410	534	536	647	917	560	469	677	638	675
ENSMUSG00000024965	Fermt3	5364	5001	5450	5443	7907	4838	6391	7477	8139	8407	7100	8638	9790	6864	5458	6267	6344	6025
ENSMUSG00000053158	Fes	1828	1573	1845	2203	3216	1960	1920	2122	2425	1767	1619	1974	3336	2089	1797	2429	2685	2371
ENSMUSG00000022871	Fetub	43	36	61	74	95	57	23	21	51	42	38	50	77	78	51	79	79	66
ENSMUSG00000055197	Fev	0	0	0	3	1	2	0	2	1	2	1	4	0	0	0	0	1	0
ENSMUSG00000032118	Fez1	0	2	2	0	2	1	4	2	4	1	2	1	8	6	6	2	0	0
ENSMUSG00000056121	Fez2	498	482	507	581	893	548	445	511	578	572	582	746	700	481	375	550	612	518
ENSMUSG00000029697	Fezf1	0	0	0	0	0	0	0	0	0	0	0	0	0	0	0	0	0	0
ENSMUSG00000021743	Fezf2	3	0	0	0	1	0	0	0	3	0	3	0	1	0	0	0	0	1
ENSMUSG00000044453	Ffar1	0	0	1	0	0	0	0	0	0	0	0	0	0	0	0	0	0	0
ENSMUSG00000051314	Ffar2	0	0	0	0	0	0	0	0	1	0	0	0	0	1	0	3	1	0
ENSMUSG00000019429	Ffar3	0	0	0	0	0	0	0	0	0	0	0	0	0	0	0	0	0	0
ENSMUSG00000054200	Ffar4	63	42	64	47	98	51	14	17	29	14	10	14	25	16	21	12	19	8
ENSMUSG00000028001	Fga	144	158	233	201	220	145	144	163	202	168	283	229	298	206	148	315	338	292
ENSMUSG00000033831	Fgb	137	157	248	209	250	180	160	213	194	203	282	237	304	213	167	384	383	306
ENSMUSG00000025265	Fgd1	36	38	55	40	58	31	30	42	20	50	25	36	30	34	27	10	15	16
ENSMUSG00000024013	Fgd2	1235	1142	1185	2708	4104	2300	1057	1248	1284	1309	1253	1513	2204	1423	1224	1852	1789	1716
ENSMUSG00000037946	Fgd3	1439	1307	1459	772	1136	699	1869	2211	2220	1336	1272	1404	3820	2340	2078	1569	1504	1393
ENSMUSG00000022788	Fgd4	1807	1647	1744	1348	2023	1165	1018	1195	1056	539	585	726	2250	935	1228	1182	1121	973
ENSMUSG00000034037	Fgd5	0	0	0	0	0	0	0	0	0	0	0	0	0	0	0	0	0	0
ENSMUSG00000020021	Fgd6	1114	1006	1081	1462	2156	1464	915	1073	898	1994	1691	2220	1689	927	990	1443	1486	1232
ENSMUSG00000036585	Fgf1	13	5	17	9	13	12	5	5	7	10	12	7	13	13	2	8	7	12
ENSMUSG00000021732	Fgf10	0	0	0	0	0	0	0	0	0	0	0	0	0	0	0	0	0	0
ENSMUSG00000042826	Fgf11	169	177	164	75	88	52	177	170	201	190	127	196	165	82	81	27	27	31
ENSMUSG00000022523	Fgf12	0	0	0	0	0	0	0	0	0	0	0	0	0	0	0	0	0	0
ENSMUSG00000031137	Fgf13	55	53	66	43	63	31	71	53	74	30	35	38	49	21	23	26	19	22
ENSMUSG00000025551	Fgf14	0	0	0	0	0	0	0	0	0	0	0	0	0	0	0	0	0	0
ENSMUSG00000031073	Fgf15	0	0	1	0	0	0	0	0	0	0	0	0	0	0	0	0	0	0
ENSMUSG00000031230	Fgf16	0	0	0	0	0	0	0	0	0	0	0	0	0	0	0	0	0	0
ENSMUSG00000022101	Fgf17	0	3	2	2	2	0	3	2	4	0	0	0	7	3	1	0	1	1
ENSMUSG00000057967	Fgf18	0	1	1	0	0	0	1	0	1	1	0	0	0	0	2	1	0	0
ENSMUSG00000037225	Fgf2	30	34	26	32	51	23	24	29	12	20	13	20	44	36	25	17	18	23
ENSMUSG00000031603	Fgf20	0	0	0	0	0	0	0	0	0	0	0	0	0	0	0	0	0	0
ENSMUSG00000030827	Fgf21	0	0	0	1	0	0	0	0	0	0	1	0	2	1	0	2	0	1
ENSMUSG00000020327	Fgf22	2	0	0	1	2	4	3	1	4	0	2	1	8	6	1	3	4	1
ENSMUSG00000000182	Fgf23	0	0	0	0	0	0	0	0	0	1	0	0	1	0	0	0	0	1
ENSMUSG00000054779	Fgf2os	0	1	0	0	0	0	0	0	0	0	0	0	0	0	0	0	0	0
ENSMUSG00000031074	Fgf3	0	0	0	0	0	0	0	0	0	0	0	0	0	0	0	0	0	0
ENSMUSG00000050917	Fgf4	0	0	0	0	0	0	0	0	0	0	0	0	0	0	0	0	0	0
ENSMUSG00000029337	Fgf5	0	0	0	0	0	0	0	0	0	0	0	0	0	1	0	0	0	0
ENSMUSG00000000183	Fgf6	0	0	0	0	1	0	0	0	0	0	0	0	0	0	0	1	0	0
ENSMUSG00000027208	Fgf7	5	2	2	1	1	1	4	2	1	2	5	5	3	2	2	2	1	4
ENSMUSG00000025219	Fgf8	0	0	0	0	0	0	0	0	0	0	0	0	0	0	0	0	0	0
ENSMUSG00000021974	Fgf9	4	2	1	4	4	3	1	0	2	2	2	1	2	1	0	1	0	1
ENSMUSG00000048373	Fgfbp1	0	0	0	0	0	0	0	0	0	0	0	0	0	0	0	0	0	0
ENSMUSG00000047632	Fgfbp3	99	81	93	112	168	81	52	58	66	40	45	42	112	70	70	53	67	63
ENSMUSG00000031565	Fgfr1	582	599	550	176	271	180	1058	1198	1189	908	767	882	1490	999	780	464	440	412
ENSMUSG00000069135	Fgfr1op	1169	1087	1243	1331	2033	1116	997	1123	1267	1055	936	1153	1977	1173	1054	1155	1227	1194
ENSMUSG00000040242	Fgfr1op2	3248	3068	3336	3203	4998	2864	2974	3398	3703	2558	2489	2972	5165	3075	2877	3171	3336	3017
ENSMUSG00000030849	Fgfr2	1	0	1	1	2	1	1	3	0	0	4	2	4	1	2	3	1	1
ENSMUSG00000054252	Fgfr3	14	4	14	16	7	6	4	10	5	6	6	9	12	12	4	3	10	9
ENSMUSG00000005320	Fgfr4	3	1	3	2	4	1	0	3	2	2	3	1	0	1	1	5	4	4
ENSMUSG00000008090	Fgfrl1	84	82	105	72	91	70	113	127	108	175	139	153	133	84	50	43	61	48
ENSMUSG00000033860	Fgg	147	149	243	190	268	143	165	190	196	199	270	269	284	187	176	311	359	335
ENSMUSG00000028573	Fggy	129	106	87	100	176	90	124	118	144	141	127	169	175	107	92	113	110	95
ENSMUSG00000031594	Fgl1	30	44	44	57	39	16	36	51	51	47	41	47	72	32	50	53	63	61
ENSMUSG00000039899	Fgl2	0	2	0	1	3	3	1	1	2	0	0	1	0	0	0	0	0	0
ENSMUSG00000028874	Fgr	394	374	459	461	615	393	149	155	172	184	143	214	470	292	268	364	361	361
ENSMUSG00000026526	Fh1	6180	5671	6652	5646	8535	5075	4662	4867	5644	3680	3289	4082	7220	4881	3940	4103	4542	4107
ENSMUSG00000051435	Fhad1	16	19	13	6	13	4	9	6	7	13	20	21	22	15	12	7	7	5
ENSMUSG00000085424	Fhad1os1	0	0	0	0	0	0	0	0	0	0	0	0	0	0	0	0	0	0
ENSMUSG00000041842	Fhdc1	32	20	26	36	47	31	13	14	13	17	13	16	26	20	15	24	25	23
ENSMUSG00000060579	Fhit	1	1	0	4	1	3	2	3	2	1	1	2	3	0	0	0	1	0
ENSMUSG00000089833	Fhitos	0	0	0	0	0	1	0	0	0	0	0	0	0	0	0	0	0	0
ENSMUSG00000023092	Fhl1	0	0	3	2	1	1	1	1	0	0	0	1	2	2	1	0	1	0
ENSMUSG00000008136	Fhl2	1	0	1	0	0	1	1	1	2	0	1	2	6	2	2	1	4	1
ENSMUSG00000032643	Fhl3	972	898	964	958	1514	921	1149	1306	1397	1464	1311	1497	1684	1167	895	1041	1062	1005
ENSMUSG00000050035	Fhl4	14	12	14	20	31	9	11	15	22	10	7	22	42	18	13	16	26	20
ENSMUSG00000028259	Fhl5	0	0	0	0	0	0	0	0	0	0	0	0	0	0	1	0	0	0
ENSMUSG00000014778	Fhod1	1584	1455	1528	1326	2088	1249	689	859	981	653	599	749	2086	1319	1176	1087	1064	1005
ENSMUSG00000034295	Fhod3	6	2	6	7	13	12	2	7	3	4	9	6	2	3	1	7	2	1
ENSMUSG00000026841	Fibcd1	0	0	0	1	0	0	0	0	0	0	0	0	0	0	0	0	1	0
ENSMUSG00000074971	Fibin	0	0	0	0	0	1	1	0	0	0	0	0	0	1	0	0	1	0
ENSMUSG00000024911	Fibp	1417	1379	1523	1454	2251	1239	1685	1886	2092	1513	1357	1543	2912	2025	1616	1570	1646	1734
ENSMUSG00000053334	Ficd	160	150	162	169	205	164	144	134	146	307	299	351	209	164	131	166	169	157
ENSMUSG00000038417	Fig4	2240	2162	2392	2000	3038	1818	1965	2155	2236	1603	1413	1757	3431	2333	2093	1838	1802	1739
ENSMUSG00000030001	Figla	0	0	0	0	0	0	0	0	0	0	0	0	0	0	0	0	0	0
ENSMUSG00000075324	Fign	1	0	1	1	2	0	5	0	0	0	1	0	1	0	0	0	0	1
ENSMUSG00000035455	Fignl1	2515	2409	2515	2360	3648	2185	2355	2586	2691	1821	1850	2217	3674	2007	1920	2173	2184	2148
ENSMUSG00000095440	Fignl2	40	44	46	34	51	42	55	66	65	113	97	105	61	43	30	36	39	33
ENSMUSG00000034898	Filip1	3	4	2	0	1	0	0	1	0	0	0	0	6	0	0	0	0	0
ENSMUSG00000043336	Filip1l	652	593	661	1121	1729	918	994	1279	1293	705	805	904	2137	1178	1129	1830	1939	1726
ENSMUSG00000029227	Fip1l1	3371	3256	3566	3490	5223	3191	2615	2835	2977	2121	1994	2458	5407	3237	3063	2999	3160	2865
ENSMUSG00000085396	Firre	1021	976	1035	894	1493	856	624	737	795	716	549	795	1587	936	940	799	844	753
ENSMUSG00000019054	Fis1	1097	935	1153	1162	1800	1059	1194	1297	1490	1464	1289	1646	2006	1451	1130	1234	1491	1476
ENSMUSG00000022215	Fitm1	4	4	5	2	6	3	3	2	1	2	5	3	4	3	5	2	6	4
ENSMUSG00000048486	Fitm2	888	802	949	817	1284	789	901	1020	1022	815	758	882	1172	812	656	739	748	683
ENSMUSG00000061374	Fiz1	1239	1082	1247	1315	1830	1127	758	953	1017	617	595	749	1768	1197	943	1078	1077	1019
ENSMUSG00000075012	Fjx1	101	97	76	75	123	84	68	86	101	82	88	92	215	115	109	105	93	103
ENSMUSG00000001555	Fkbp10	4	1	1	1	1	4	0	0	0	1	2	1	2	1	1	0	1	0
ENSMUSG00000003355	Fkbp11	1397	1282	1456	1272	1971	1076	1461	1505	1648	1670	1587	1914	2342	1829	1171	1550	1690	1744
ENSMUSG00000038074	Fkbp14	134	102	116	127	196	100	70	99	89	97	90	97	188	108	103	100	107	94
ENSMUSG00000066151	Fkbp15	2184	2119	2219	2233	3474	2117	1772	2045	2102	1988	1732	2133	3926	2351	2245	2667	2796	2429
ENSMUSG00000032966	Fkbp1a	17497	16091	18353	16290	24502	14500	12892	14563	15980	12816	11686	14063	25702	18530	14450	15857	17115	16433
ENSMUSG00000020635	Fkbp1b	118	132	161	133	200	102	256	335	416	320	300	352	250	212	119	193	226	213
ENSMUSG00000056629	Fkbp2	2165	1878	2241	2250	3363	1970	1825	1954	2066	2832	2550	2785	3382	2580	1814	2030	2023	2195
ENSMUSG00000020949	Fkbp3	6189	5549	6291	5224	8072	4706	4215	4519	5063	3011	2841	3458	9440	6354	5125	4630	4680	4807
ENSMUSG00000030357	Fkbp4	12877	11266	13218	12660	19329	11119	10523	11366	13045	7393	6979	8404	17263	12537	9777	9747	10618	10221
ENSMUSG00000024222	Fkbp5	2781	2769	3022	3460	5397	3290	2179	2449	2601	2436	2296	2834	3731	2356	2157	2459	2607	2372
ENSMUSG00000040013	Fkbp6	6	5	5	4	2	4	5	10	4	1	4	8	6	6	1	1	4	3
ENSMUSG00000002732	Fkbp7	66	49	61	53	95	49	24	32	30	26	20	25	72	53	33	23	29	33
ENSMUSG00000019428	Fkbp8	6157	5642	6535	6112	8994	5298	6182	6970	7604	7334	6335	7564	11148	8138	6054	6138	6585	6469
ENSMUSG00000029781	Fkbp9	389	368	411	368	516	335	74	99	104	67	72	85	2	1	2	4	3	8
ENSMUSG00000033739	Fkbpl	212	186	225	161	300	179	190	221	245	231	226	266	430	288	253	304	257	307
ENSMUSG00000048920	Fkrp	1025	1013	1207	1036	1558	947	1058	1223	1317	772	721	870	2066	1405	1186	1124	1169	1119
ENSMUSG00000028414	Fktn	1082	1017	1058	935	1570	899	989	1068	1121	627	685	788	1554	875	889	961	1004	862
ENSMUSG00000047528	Flacc1	2	3	2	4	4	7	5	0	6	1	1	0	4	3	5	0	1	4
ENSMUSG00000042642	Flad1	1488	1211	1400	1416	2128	1321	913	1068	1230	934	948	1091	2354	1713	1272	1420	1429	1309
ENSMUSG00000032633	Flcn	1557	1441	1559	1001	1483	818	1232	1393	1479	1038	925	1157	2843	1896	1492	1175	1218	1169
ENSMUSG00000102439	Flg	0	1	0	0	1	0	1	1	0	0	0	0	3	0	2	0	0	1
ENSMUSG00000049133	Flg2	0	0	0	0	0	0	0	0	0	0	0	0	0	0	0	0	0	0
ENSMUSG00000016087	Fli1	1904	1724	1941	1497	2259	1379	1444	1699	1659	1176	1138	1433	2849	1745	1652	1724	1670	1580
ENSMUSG00000039545	Flicr	6	7	12	6	12	5	6	6	3	5	2	9	19	10	7	5	6	4
ENSMUSG00000002812	Flii	3068	2972	3237	3466	5172	3077	3143	3529	3699	3896	3616	4239	5237	3251	2944	3643	3888	3459
ENSMUSG00000031328	Flna	18742	17795	19373	19561	30346	18634	15611	18943	17970	16359	15398	19496	25339	14214	15048	20281	20304	17730
ENSMUSG00000025278	Flnb	3806	3643	4046	5703	8485	5546	4021	4936	4361	5712	5162	6360	5662	3163	3187	3646	3410	3014
ENSMUSG00000068699	Flnc	6926	6367	7038	5924	8738	5651	5866	6889	6641	6404	5740	6839	9444	5624	5541	4981	4891	4241
ENSMUSG00000059714	Flot1	1375	1258	1453	1604	2278	1447	861	1023	1122	1547	1436	1719	1805	1365	1001	954	1130	898
ENSMUSG00000061981	Flot2	623	634	673	744	1139	672	698	842	951	1231	1141	1409	1092	776	619	1079	1195	1136
ENSMUSG00000047787	Flrt1	0	0	3	0	1	2	1	2	1	0	0	2	0	1	1	0	0	0
ENSMUSG00000047414	Flrt2	1216	1123	1304	1669	2735	1704	1422	1560	1401	1887	1715	2307	1199	641	682	983	957	786
ENSMUSG00000051379	Flrt3	14	14	8	13	18	6	23	36	28	23	21	28	27	8	12	13	13	10
ENSMUSG00000029648	Flt1	965	891	948	3337	5031	2878	477	527	452	2749	2418	2819	1614	884	842	2385	2436	1969
ENSMUSG00000042817	Flt3	26	15	24	7	4	8	38	59	61	6	5	7	296	188	195	72	72	75
ENSMUSG00000110206	Flt3l	68	63	50	101	154	82	35	32	38	171	123	126	81	37	37	55	78	96
ENSMUSG00000020357	Flt4	3	8	6	34	37	31	1	5	3	19	24	20	3	1	0	0	0	1
ENSMUSG00000066595	Flvcr1	2069	2076	2171	1716	2906	1703	1908	2172	2223	1691	1657	2089	2610	1621	1502	1561	1568	1465
ENSMUSG00000034258	Flvcr2	12	7	9	6	4	5	6	6	11	5	2	5	9	5	2	1	5	4
ENSMUSG00000040097	Flywch1	1001	916	1013	1012	1520	867	679	836	899	912	829	990	1342	957	782	827	823	701
ENSMUSG00000023911	Flywch2	0	0	1	0	1	1	0	0	0	0	1	0	0	0	0	0	0	0
ENSMUSG00000019689	Fmc1	327	280	311	247	384	200	200	200	241	199	159	222	435	289	241	207	257	253
ENSMUSG00000044042	Fmn1	890	815	854	750	1228	765	1045	1248	1017	874	903	1144	1333	594	787	778	805	645
ENSMUSG00000028354	Fmn2	1	1	0	1	0	0	0	0	0	0	0	0	0	0	0	0	0	0
ENSMUSG00000055805	Fmnl1	6982	6525	7154	5577	8629	5489	8195	9949	10594	6797	6154	7237	11882	8162	6769	7847	7887	7326
ENSMUSG00000036053	Fmnl2	1318	1278	1354	2239	3473	2017	955	1132	1108	1642	1669	2228	2695	1466	1488	3161	3015	2734
ENSMUSG00000023008	Fmnl3	1891	1782	1936	1628	2544	1448	1495	1843	2075	1684	1428	1771	3160	2172	1919	1823	1871	1765
ENSMUSG00000040181	Fmo1	39	48	41	62	100	67	20	29	26	52	27	46	69	51	36	37	54	37
ENSMUSG00000040170	Fmo2	2	1	0	0	1	0	0	2	0	0	0	0	3	1	0	0	1	4
ENSMUSG00000026691	Fmo3	0	0	0	0	0	0	0	0	0	0	0	0	0	0	0	0	0	0
ENSMUSG00000026692	Fmo4	1	2	3	1	2	2	0	0	0	1	3	4	0	1	0	0	1	1
ENSMUSG00000028088	Fmo5	130	107	137	131	158	128	96	166	134	92	92	134	290	188	139	132	123	119
ENSMUSG00000095576	Fmo6	0	0	0	0	0	0	0	0	0	0	0	0	0	0	0	0	0	0
ENSMUSG00000026560	Fmo9	29	24	26	0	2	0	13	9	5	1	0	0	8	4	13	2	0	0
ENSMUSG00000041559	Fmod	0	0	0	0	2	0	0	0	0	0	0	0	1	0	1	0	1	0
ENSMUSG00000000838	Fmr1	2722	2680	2921	2826	4121	2555	2321	2507	2350	1396	1455	1990	4149	2036	2300	2665	2627	2484
ENSMUSG00000062170	Fmr1nb	0	0	0	0	0	0	0	0	2	0	1	0	0	0	0	0	0	0
ENSMUSG00000026193	Fn1	1028	1032	1097	674	928	641	520	621	661	590	530	666	432	288	229	249	258	220
ENSMUSG00000025175	Fn3k	6	2	1	3	3	3	1	3	2	1	1	2	4	5	3	2	2	1
ENSMUSG00000039253	Fn3krp	265	234	283	234	337	189	193	221	227	189	160	184	334	239	200	161	183	155
ENSMUSG00000075415	Fnbp1	4811	4349	4811	5298	8195	5006	3629	4102	4287	4893	4556	5702	7175	4404	3948	4585	4688	4260
ENSMUSG00000039735	Fnbp1l	1451	1330	1565	1194	1964	1122	1078	1276	1259	610	599	713	1840	950	1006	577	557	498
ENSMUSG00000008200	Fnbp4	2528	2512	2686	2894	4615	2755	2064	2273	2324	1548	1458	1783	4394	2785	2615	3090	3044	2698
ENSMUSG00000073012	Fnd3c2	1	0	0	1	1	0	0	1	2	5	3	2	1	0	0	0	0	0
ENSMUSG00000071984	Fndc1	0	0	0	0	1	0	0	0	0	0	0	0	0	0	0	0	0	0
ENSMUSG00000074738	Fndc10	160	130	154	134	180	122	88	122	161	118	85	126	390	241	220	123	120	130
ENSMUSG00000047841	Fndc11	0	0	0	0	0	0	0	0	0	0	0	0	0	0	0	0	0	0
ENSMUSG00000033487	Fndc3a	1285	1394	1392	1504	2399	1355	949	1090	983	1541	1383	1808	1671	818	934	1171	1206	1096
ENSMUSG00000039286	Fndc3b	1212	1215	1254	1173	1874	1195	1428	1670	1373	1725	1624	2250	2307	1235	1325	1642	1559	1354
ENSMUSG00000033737	Fndc3c1	5	5	7	1	7	2	5	0	0	1	2	3	6	1	3	0	3	2
ENSMUSG00000038552	Fndc4	60	63	65	53	66	53	22	18	19	12	17	8	22	20	14	13	9	18
ENSMUSG00000001334	Fndc5	0	0	0	0	0	1	0	0	0	0	0	0	1	3	1	1	0	0
ENSMUSG00000045326	Fndc7	5	3	5	7	4	4	3	2	7	3	1	1	7	3	4	6	2	1
ENSMUSG00000018844	Fndc8	9	6	6	2	7	3	4	11	7	6	3	2	12	5	7	7	6	3
ENSMUSG00000048721	Fndc9	29	35	27	21	33	27	15	19	20	11	19	16	33	20	23	29	31	28
ENSMUSG00000035992	Fnip1	1774	1763	1891	1730	2521	1575	1593	1816	1656	1845	1798	2425	3105	1556	1848	1800	1877	1663
ENSMUSG00000061175	Fnip2	16210	15360	16418	9708	14801	9024	9197	10953	10053	7774	7300	9449	28839	15537	16646	13592	12907	11675
ENSMUSG00000015994	Fnta	1923	1731	2001	1792	2563	1580	1768	1781	2202	1632	1499	1763	3180	2161	1799	1683	1740	1544
ENSMUSG00000033373	Fntb	753	673	746	719	1066	659	751	866	928	760	693	838	1032	734	552	691	689	706
ENSMUSG00000038368	Focad	725	663	736	699	1051	622	400	483	446	333	257	323	1048	592	566	574	533	523
ENSMUSG00000001773	Folh1	0	0	0	0	0	1	0	0	0	0	0	0	0	0	0	0	0	0
ENSMUSG00000001827	Folr1	2	5	5	6	4	2	1	6	4	2	3	6	7	7	6	3	0	5
ENSMUSG00000032725	Folr2	2	2	0	0	1	0	0	0	0	0	1	0	0	0	0	1	2	0
ENSMUSG00000022677	Fopnl	920	871	989	770	1295	682	890	1044	1115	778	713	789	1495	1078	843	813	846	848
ENSMUSG00000021250	Fos	202	135	204	182	236	142	521	584	651	158	139	165	402	225	208	216	231	199
ENSMUSG00000003545	Fosb	16	16	18	18	25	19	7	7	5	6	7	8	25	23	13	5	9	11
ENSMUSG00000024912	Fosl1	56	62	52	99	195	123	152	205	253	256	270	316	107	86	53	140	150	144
ENSMUSG00000029135	Fosl2	990	889	997	540	797	535	1663	1880	1927	1040	869	1058	2003	1330	1155	1171	1210	1077
ENSMUSG00000035451	Foxa1	290	282	316	158	232	144	149	197	157	105	118	136	303	166	206	153	127	96
ENSMUSG00000037025	Foxa2	2	0	5	2	1	0	1	2	3	0	0	1	1	3	2	2	2	2
ENSMUSG00000040891	Foxa3	7	5	7	9	11	4	3	1	3	3	6	8	6	5	1	4	4	9
ENSMUSG00000059246	Foxb1	0	0	0	0	0	0	0	0	0	0	0	0	0	0	0	0	0	0
ENSMUSG00000056829	Foxb2	0	0	3	0	1	0	0	0	0	0	1	0	1	0	0	0	0	0
ENSMUSG00000050295	Foxc1	61	50	53	49	99	50	32	34	48	31	17	35	97	76	58	34	35	42
ENSMUSG00000046714	Foxc2	0	0	0	1	0	1	0	0	0	0	0	0	0	0	0	0	0	0
ENSMUSG00000078302	Foxd1	77	55	92	91	114	55	28	36	34	48	42	46	68	50	39	48	41	49
ENSMUSG00000055210	Foxd2	47	29	52	36	70	26	10	15	13	25	22	28	60	23	28	24	19	18
ENSMUSG00000085399	Foxd2os	99	111	117	86	150	90	81	96	92	81	85	119	167	106	92	103	97	93
ENSMUSG00000067261	Foxd3	0	0	0	0	0	0	1	0	0	0	0	0	1	0	0	0	0	0
ENSMUSG00000051490	Foxd4	0	0	0	0	0	0	0	0	0	0	0	1	0	0	0	0	0	0
ENSMUSG00000070990	Foxe1	0	0	0	0	0	0	0	0	0	0	0	0	0	0	0	0	0	0
ENSMUSG00000044518	Foxe3	0	0	0	0	0	0	0	0	0	0	0	0	0	0	0	0	0	0
ENSMUSG00000042812	Foxf1	0	0	1	0	0	0	0	3	0	0	2	1	0	1	1	0	0	1
ENSMUSG00000038402	Foxf2	0	0	0	0	0	0	0	0	0	0	0	0	0	0	0	0	0	0
ENSMUSG00000020950	Foxg1	0	0	0	0	0	0	0	0	0	0	0	0	0	0	0	0	0	0
ENSMUSG00000033837	Foxh1	0	1	1	0	0	0	0	0	0	1	0	0	0	2	0	0	1	0
ENSMUSG00000047861	Foxi1	1	0	0	0	1	1	2	0	0	1	1	0	1	1	2	0	1	0
ENSMUSG00000048377	Foxi2	0	0	0	0	0	0	0	0	0	0	0	0	0	0	0	0	0	0
ENSMUSG00000055874	Foxi3	4	4	2	0	1	0	0	1	0	0	2	2	1	0	1	0	0	2
ENSMUSG00000034227	Foxj1	5	3	12	8	9	9	2	1	4	3	5	6	11	7	4	6	4	7
ENSMUSG00000003154	Foxj2	599	615	629	665	1044	606	404	505	486	493	404	567	821	528	483	460	456	414
ENSMUSG00000032998	Foxj3	1903	1886	2024	1909	2931	1767	1421	1613	1517	1190	1207	1437	3046	1796	1737	1832	1749	1607
ENSMUSG00000056493	Foxk1	2447	2231	2496	1772	2812	1718	1575	1814	1774	1182	1205	1456	4006	2351	2312	2298	2226	1930
ENSMUSG00000039275	Foxk2	3763	3521	3870	3993	6109	3561	3644	4170	4343	3552	3485	4313	5777	3745	3316	4062	4092	3731
ENSMUSG00000097084	Foxl1	0	1	1	1	0	0	0	0	0	0	0	0	0	0	0	0	0	0
ENSMUSG00000050397	Foxl2	9	8	2	5	3	2	0	0	0	0	0	0	2	2	1	1	0	2
ENSMUSG00000097072	Foxl2os	0	5	2	2	1	0	0	0	0	0	0	0	0	0	0	0	0	0
ENSMUSG00000001517	Foxm1	2164	2086	2208	2799	4174	2658	1852	2318	2348	1877	1777	2236	2744	1741	1560	2185	2192	1984
ENSMUSG00000002057	Foxn1	0	0	0	0	0	0	0	0	0	1	0	0	1	0	0	0	0	0
ENSMUSG00000034998	Foxn2	1641	1588	1635	1845	2721	1616	1547	1685	1597	1029	1017	1412	2616	1403	1508	1945	1940	1790
ENSMUSG00000033713	Foxn3	887	987	1024	1069	1671	961	566	714	799	700	691	846	1503	1016	907	949	816	754
ENSMUSG00000042002	Foxn4	0	0	0	0	0	0	0	0	0	0	0	0	0	0	1	0	0	0
ENSMUSG00000044167	Foxo1	320	277	309	258	352	222	188	217	237	215	175	235	425	236	210	174	183	164
ENSMUSG00000048756	Foxo3	2528	2351	2540	1706	2600	1630	1868	2266	2117	1473	1457	1625	4544	2645	2554	2064	2100	1769
ENSMUSG00000042903	Foxo4	800	770	815	673	992	618	535	666	626	699	603	744	1480	909	840	645	671	680
ENSMUSG00000052135	Foxo6	11	8	15	5	7	3	4	0	4	8	8	4	9	13	10	7	4	4
ENSMUSG00000084929	Foxo6os	0	0	0	0	0	0	0	0	0	0	0	0	0	0	0	0	0	0
ENSMUSG00000030067	Foxp1	2251	2162	2383	1901	3094	1766	2347	2728	2752	2189	2106	2558	3623	2287	1894	2512	2473	2310
ENSMUSG00000029563	Foxp2	8	3	4	1	8	3	8	9	5	4	5	8	9	4	4	3	7	3
ENSMUSG00000039521	Foxp3	7	7	6	3	4	3	3	8	9	4	9	11	6	5	7	5	8	9
ENSMUSG00000023991	Foxp4	1053	964	1165	1460	2187	1384	1054	1219	1306	1417	1338	1532	1858	1265	1046	1751	1652	1547
ENSMUSG00000038415	Foxq1	2	0	3	2	0	0	0	0	2	0	0	0	0	0	1	1	4	2
ENSMUSG00000074397	Foxr1	0	2	1	2	1	1	4	0	1	0	0	2	2	0	2	0	2	1
ENSMUSG00000071665	Foxr2	0	0	0	0	0	0	0	0	0	0	0	0	0	0	0	0	0	0
ENSMUSG00000039048	Foxred1	1059	954	1121	1016	1550	958	828	964	1064	813	680	879	1888	1220	1047	988	1084	975
ENSMUSG00000016552	Foxred2	1396	1231	1376	971	1482	885	1327	1658	1481	1122	1060	1360	2944	1753	1709	1549	1549	1396
ENSMUSG00000074676	Foxs1	2	1	1	19	26	21	2	0	0	15	10	25	0	4	1	2	2	7
ENSMUSG00000009566	Fpgs	1090	1040	1072	1027	1605	958	834	1042	1129	583	522	672	1556	1219	876	888	945	916
ENSMUSG00000053870	Fpgt	747	771	744	825	1191	748	571	576	571	572	563	685	1060	649	598	638	650	629
ENSMUSG00000060701	Fpr-rs3	0	0	0	0	0	0	0	0	0	0	0	0	0	0	0	0	0	0
ENSMUSG00000048062	Fpr-rs4	0	0	0	0	0	0	0	0	0	0	0	0	0	0	0	0	0	0
ENSMUSG00000071275	Fpr-rs6	0	0	0	0	0	0	0	0	0	0	0	0	0	0	0	0	0	0
ENSMUSG00000071276	Fpr-rs7	0	0	0	0	0	0	0	0	0	0	0	0	0	0	0	0	0	0
ENSMUSG00000045551	Fpr1	3	1	2	1	2	0	2	2	3	2	3	2	3	3	1	2	5	3
ENSMUSG00000052270	Fpr2	1	0	2	23	35	26	5	3	1	75	79	110	0	0	0	35	30	28
ENSMUSG00000079700	Fpr3	0	0	0	0	2	5	0	0	0	3	4	4	0	0	0	1	2	2
ENSMUSG00000054237	Fra10ac1	866	791	874	876	1443	822	938	1051	1124	813	731	921	1313	820	747	823	700	737
ENSMUSG00000034687	Fras1	1	2	0	1	2	0	0	0	0	1	0	0	5	1	2	2	3	0
ENSMUSG00000067199	Frat1	77	48	79	37	39	23	10	13	12	11	12	15	96	93	67	38	48	40
ENSMUSG00000047604	Frat2	131	115	116	63	86	58	19	26	32	13	14	15	184	131	119	67	52	66
ENSMUSG00000059049	Frem1	1	1	1	2	0	0	0	0	0	0	0	0	1	0	0	1	0	0
ENSMUSG00000037016	Frem2	0	0	0	0	0	0	0	0	0	0	0	0	0	0	0	0	0	0
ENSMUSG00000042353	Frem3	0	0	0	0	0	0	0	0	0	1	1	0	0	0	0	0	0	0
ENSMUSG00000031590	Frg1	1218	1082	1236	1170	1808	1066	1023	1109	1286	838	786	990	2013	1256	1087	1036	1116	1072
ENSMUSG00000087385	Frg2f1	27	23	28	20	32	18	14	23	18	16	13	18	65	33	21	14	18	21
ENSMUSG00000019779	Frk	439	388	434	273	414	271	471	549	537	250	313	323	728	346	415	328	337	307
ENSMUSG00000049122	Frmd3	0	0	0	0	0	1	0	0	0	0	0	0	0	0	0	0	0	0
ENSMUSG00000026657	Frmd4a	1721	1694	1724	1758	2610	1576	2300	2578	2392	2352	2215	2786	2515	1458	1378	1433	1444	1266
ENSMUSG00000030064	Frmd4b	1715	1650	1781	2269	3363	2059	1939	2176	2240	1340	1327	1658	2252	1123	1235	1398	1432	1148
ENSMUSG00000027238	Frmd5	19	22	21	63	85	50	8	20	14	16	17	31	19	20	12	11	10	18
ENSMUSG00000048285	Frmd6	327	325	330	350	504	322	162	239	188	226	238	235	416	233	249	241	210	171
ENSMUSG00000036131	Frmd7	0	1	0	1	1	4	0	0	0	0	0	1	3	0	0	0	0	1
ENSMUSG00000024816	Frmd8	2345	2195	2438	2350	3550	2150	1893	2172	2283	2048	1892	2157	3294	2405	1876	2171	2273	2130
ENSMUSG00000035615	Frmpd1	529	412	487	44	93	48	252	296	283	54	46	68	1391	1110	825	114	113	119
ENSMUSG00000086284	Frmpd1os	0	0	0	0	0	0	0	0	0	0	0	0	0	0	0	0	0	0
ENSMUSG00000108841	Frmpd2	0	0	0	0	0	0	0	0	0	0	0	0	0	0	0	0	0	0
ENSMUSG00000042425	Frmpd3	0	0	0	0	0	0	0	0	0	0	0	0	0	0	0	0	0	0
ENSMUSG00000049176	Frmpd4	0	0	0	0	0	0	0	0	0	0	0	0	3	0	1	0	1	2
ENSMUSG00000033386	Frrs1	4533	4295	4688	3191	4880	2912	4012	4826	4864	3132	2913	3554	7757	4890	4430	4303	4082	3761
ENSMUSG00000045589	Frrs1l	0	0	1	0	0	0	2	1	0	0	0	0	1	2	0	0	0	1
ENSMUSG00000020170	Frs2	1019	1003	1186	956	1468	856	750	907	838	604	558	747	1503	822	882	1006	837	733
ENSMUSG00000023266	Frs3	36	33	22	26	43	31	23	28	24	35	34	34	43	34	26	16	22	16
ENSMUSG00000086930	Frs3os	2	1	0	0	0	3	0	0	1	2	0	1	0	0	1	1	0	1
ENSMUSG00000056602	Fry	237	255	251	195	338	205	210	278	225	229	215	241	458	267	250	289	237	229
ENSMUSG00000070733	Fryl	1827	1789	1829	2243	3528	2120	1374	1623	1422	1754	1773	2160	2390	1334	1454	2258	2138	1752
ENSMUSG00000027004	Frzb	1	1	0	1	3	2	0	1	0	1	1	0	0	1	0	0	0	3
ENSMUSG00000094595	Fsbp	57	47	64	71	90	69	38	68	26	43	44	52	102	40	67	53	53	50
ENSMUSG00000043060	Fscb	0	0	0	0	0	0	0	0	0	0	0	0	0	0	0	0	0	0
ENSMUSG00000029581	Fscn1	0	0	2	3	4	4	0	5	5	0	0	5	14	4	7	4	2	3
ENSMUSG00000025380	Fscn2	3	4	1	3	3	0	2	2	1	1	1	1	4	2	1	2	0	7
ENSMUSG00000029707	Fscn3	1	0	1	0	0	1	0	0	1	1	0	0	0	0	0	0	0	0
ENSMUSG00000011589	Fsd1	0	2	0	0	0	0	0	0	0	0	0	0	0	0	0	1	0	0
ENSMUSG00000054752	Fsd1l	351	338	396	329	501	283	340	425	351	341	307	429	442	251	280	341	325	252
ENSMUSG00000038663	Fsd2	1	0	0	0	0	0	0	0	0	0	1	1	2	2	0	0	2	0
ENSMUSG00000027120	Fshb	0	0	0	0	0	0	0	0	0	0	0	0	0	0	0	0	0	0
ENSMUSG00000032937	Fshr	0	0	0	0	0	0	0	0	0	0	0	0	0	0	0	0	0	0
ENSMUSG00000027344	Fsip1	18	16	28	23	51	23	10	13	18	17	15	19	26	12	4	11	11	12
ENSMUSG00000075249	Fsip2	0	0	0	0	0	0	0	0	0	0	0	0	0	0	0	0	0	0
ENSMUSG00000079606	Fsip2l	0	1	0	0	0	0	0	0	0	0	0	1	0	0	0	0	0	0
ENSMUSG00000021765	Fst	3	6	4	153	250	149	3	1	2	153	157	204	2	1	0	20	32	30
ENSMUSG00000022816	Fstl1	21	22	16	17	37	13	15	22	20	20	15	14	33	11	18	9	9	14
ENSMUSG00000020325	Fstl3	7	4	3	2	7	2	1	1	1	10	2	4	4	4	1	1	1	0
ENSMUSG00000036264	Fstl4	0	0	0	0	0	0	0	0	0	0	0	0	0	0	0	0	0	0
ENSMUSG00000034098	Fstl5	0	1	1	0	0	1	2	5	3	6	3	1	1	2	5	2	2	0
ENSMUSG00000001155	Ftcd	17	12	19	13	27	20	9	11	15	22	14	27	28	22	9	32	35	26
ENSMUSG00000055789	Ftdc	0	0	0	0	0	0	0	0	0	0	0	0	0	0	0	0	0	0
ENSMUSG00000024661	Fth1	212991	196947	231629	175962	264696	158523	209962	231464	253891	273703	243621	282637	245075	178102	133201	147754	160408	158415
ENSMUSG00000035491	Fthl17a	0	0	0	0	0	0	0	0	0	0	0	0	0	0	0	0	0	0
ENSMUSG00000078208	Fthl17b	0	0	0	0	0	0	0	0	0	0	0	0	0	0	0	0	0	0
ENSMUSG00000060685	Fthl17c	0	0	0	0	0	0	0	0	0	0	0	0	0	0	0	0	0	0
ENSMUSG00000078206	Fthl17d	0	0	0	0	0	0	0	0	0	0	0	0	0	0	0	0	0	0
ENSMUSG00000071815	Fthl17e	0	0	0	0	0	0	0	0	0	0	0	0	0	0	0	0	0	0
ENSMUSG00000072249	Fthl17f	0	0	0	0	0	0	0	0	0	0	0	0	0	0	0	0	0	0
ENSMUSG00000050708	Ftl1	193272	172951	205810	126048	188455	113328	169681	185561	205390	144041	129850	151216	227939	162499	122563	101286	111585	108389
ENSMUSG00000024510	Ftmt	0	0	0	0	0	0	0	0	0	0	0	0	0	0	0	0	0	0
ENSMUSG00000055932	Fto	2592	2328	2476	2311	3525	2148	2083	2329	2456	1810	1717	1988	3714	2436	2049	2320	2412	2211
ENSMUSG00000031171	Ftsj1	737	647	776	702	1096	630	532	626	762	469	428	610	1059	731	593	595	674	620
ENSMUSG00000020706	Ftsj3	7418	6836	7845	7423	12009	6676	6630	7517	8646	5059	4771	5547	11957	8122	6731	7927	8005	7805
ENSMUSG00000086370	Ftx	1240	1098	1432	1307	2000	1157	1066	1099	1279	755	749	910	2266	1825	1231	1409	1445	1614
ENSMUSG00000028034	Fubp1	7529	7209	7934	6398	9966	5950	7639	8899	8913	5338	5023	6389	12301	6750	7299	7816	7481	7062
ENSMUSG00000026843	Fubp3	3137	3013	3256	2811	4270	2561	2326	2558	2356	1666	1651	2057	4731	2652	2823	2983	2886	2698
ENSMUSG00000028673	Fuca1	2308	2030	2363	3487	5467	3170	3006	3336	3583	4880	4404	5215	4246	3039	2366	2746	3037	2778
ENSMUSG00000019810	Fuca2	1399	1331	1497	1644	2515	1479	1546	1682	1762	1899	1719	2097	2413	1591	1354	1254	1316	1225
ENSMUSG00000025040	Fundc1	959	892	939	993	1267	797	817	816	920	797	746	965	1546	1008	862	824	950	792
ENSMUSG00000031198	Fundc2	1813	1565	1836	1479	2139	1275	1869	1985	2186	1611	1422	1806	3235	2054	1733	1537	1636	1606
ENSMUSG00000025466	Fuom	2	5	5	6	8	8	6	4	6	6	5	4	7	4	5	2	11	7
ENSMUSG00000030530	Furin	1533	1370	1563	1552	2199	1242	1050	1211	1158	3023	2395	3014	3631	2408	2108	2692	2749	2525
ENSMUSG00000030795	Fus	14528	13747	15454	14167	22113	13231	11431	13337	14449	9903	9534	11420	19531	13513	10921	12724	12246	12023
ENSMUSG00000008461	Fut1	1	1	0	1	0	0	0	1	0	0	0	0	1	0	0	0	0	0
ENSMUSG00000046152	Fut10	0	1	0	1	0	0	0	0	0	0	0	0	0	0	0	0	0	0
ENSMUSG00000039357	Fut11	144	141	151	139	229	143	76	76	96	55	71	62	272	152	142	158	136	158
ENSMUSG00000055978	Fut2	0	0	0	1	1	0	1	0	0	0	0	0	0	0	2	1	0	0
ENSMUSG00000049307	Fut4	206	219	212	398	610	382	160	234	192	260	231	252	359	212	214	213	261	247
ENSMUSG00000117146	Fut4-ps1	0	0	0	0	0	0	0	2	0	0	0	0	0	0	0	0	0	0
ENSMUSG00000036587	Fut7	32	34	35	32	39	34	34	22	28	8	8	12	170	90	57	17	29	20
ENSMUSG00000021065	Fut8	276	272	329	342	545	318	393	393	390	274	304	320	532	326	302	295	324	305
ENSMUSG00000055373	Fut9	0	0	0	0	0	0	0	0	0	0	0	0	0	0	0	0	0	0
ENSMUSG00000011658	Fuz	68	74	71	67	97	61	43	55	70	52	52	70	221	97	114	125	117	101
ENSMUSG00000070583	Fv1	69	56	66	61	115	63	29	33	21	14	16	20	98	60	60	45	51	45
ENSMUSG00000059363	Fxn	543	488	531	465	811	404	521	568	640	432	425	503	1011	756	515	458	516	504
ENSMUSG00000027680	Fxr1	2165	2091	2223	2096	3266	1951	1895	2170	2245	1671	1580	1931	3534	2149	1993	1851	1997	1932
ENSMUSG00000018765	Fxr2	2719	2519	2719	2753	4328	2547	2249	2533	2665	2897	2479	2915	4448	3167	2506	2898	2934	2855
ENSMUSG00000036570	Fxyd1	12	8	19	11	15	17	6	11	4	7	9	13	18	10	10	11	16	12
ENSMUSG00000059412	Fxyd2	1563	1261	1509	750	1082	593	3903	4345	4363	4970	4390	4971	6331	4623	3074	1790	1993	2001
ENSMUSG00000057092	Fxyd3	4	2	0	4	1	11	0	18	4	10	3	10	0	8	2	2	3	2
ENSMUSG00000004988	Fxyd4	1	5	3	4	5	5	5	3	6	3	2	8	8	8	4	5	3	8
ENSMUSG00000009687	Fxyd5	5610	5144	5635	6137	9619	5702	7938	8878	10033	11132	9669	11567	10598	7206	5624	7234	7944	7501
ENSMUSG00000066705	Fxyd6	0	0	1	0	0	0	0	0	0	0	0	0	0	0	0	0	0	0
ENSMUSG00000036578	Fxyd7	0	0	2	0	1	1	0	0	0	0	0	2	0	0	0	1	0	0
ENSMUSG00000022148	Fyb	1324	1184	1285	1658	2448	1535	1044	1180	1150	985	955	1164	1130	584	620	982	1070	785
ENSMUSG00000078612	Fyb2	0	1	2	0	0	0	1	1	1	0	0	0	1	0	0	0	1	1
ENSMUSG00000025241	Fyco1	535	497	487	651	990	629	412	455	396	667	685	760	823	425	446	663	695	595
ENSMUSG00000019843	Fyn	2413	2344	2642	2438	3518	2131	1886	2132	2177	1781	1660	2014	3807	2289	2092	2064	2163	2110
ENSMUSG00000022800	Fyttd1	3780	3627	4018	3597	5370	3188	2836	2987	3026	2506	2282	3059	5463	3036	3083	3300	3218	3039
ENSMUSG00000044674	Fzd1	35	46	51	89	108	73	12	17	24	16	24	27	83	38	37	57	50	35
ENSMUSG00000081683	Fzd10	0	0	0	0	0	0	0	0	0	0	0	0	0	0	0	0	0	0
ENSMUSG00000072591	Fzd10os	0	0	0	0	0	0	0	0	0	0	0	0	0	0	0	0	0	0
ENSMUSG00000050288	Fzd2	123	93	134	92	110	81	71	82	59	83	55	77	161	100	89	53	54	45
ENSMUSG00000007989	Fzd3	0	0	0	0	1	2	0	0	0	0	0	2	1	0	0	0	0	0
ENSMUSG00000049791	Fzd4	110	142	124	124	165	90	57	78	89	143	111	146	126	58	63	65	62	57
ENSMUSG00000045005	Fzd5	232	236	249	480	677	373	252	384	302	379	377	450	219	104	114	234	220	198
ENSMUSG00000022297	Fzd6	0	0	1	2	1	0	0	0	2	0	1	1	2	0	0	0	1	0
ENSMUSG00000041075	Fzd7	2645	2513	2824	2698	4254	2549	753	872	928	1006	961	1198	1696	965	1052	983	1003	914
ENSMUSG00000036904	Fzd8	228	254	237	249	342	219	258	254	325	266	198	288	403	264	261	232	226	242
ENSMUSG00000049551	Fzd9	42	39	57	50	58	50	22	24	46	8	7	16	75	59	51	25	22	21
ENSMUSG00000020235	Fzr1	2058	1756	2039	2147	3153	1903	1727	1935	2302	1182	1080	1253	2707	1906	1592	1420	1526	1509
ENSMUSG00000009633	G0s2	9	16	8	9	30	17	11	16	15	9	18	21	29	24	27	20	13	12
ENSMUSG00000035293	G2e3	1812	1663	1911	1600	2397	1479	1297	1371	1319	756	730	1078	1978	1083	1208	1197	1175	1026
ENSMUSG00000018583	G3bp1	17460	16287	18436	17036	26346	15459	14753	16800	18469	10234	9668	11514	28287	18204	15975	17856	17671	16853
ENSMUSG00000029405	G3bp2	7048	6789	7705	6976	10813	6226	6809	7801	7831	5669	5312	6826	12118	7241	6770	8396	8528	7801
ENSMUSG00000072844	G530011O06Rik	14	13	13	28	33	12	28	36	46	44	34	48	12	15	9	37	40	38
ENSMUSG00000086308	G630016G05Rik	1	0	3	0	2	0	1	1	0	3	0	0	4	1	2	1	2	0
ENSMUSG00000118267	G630055G22Rik	0	0	0	0	0	0	0	0	0	0	0	0	0	0	0	0	0	0
ENSMUSG00000110242	G630064G18Rik	0	0	0	0	1	0	0	1	0	0	0	0	0	0	0	3	0	0
ENSMUSG00000114959	G630093K05Rik	0	0	0	0	0	0	0	0	0	0	0	0	0	0	0	0	0	0
ENSMUSG00000078650	G6pc	13	5	8	12	18	18	9	7	9	14	14	29	31	24	18	27	35	27
ENSMUSG00000005232	G6pc2	0	1	0	2	0	0	0	0	0	0	0	0	0	1	0	0	1	0
ENSMUSG00000034793	G6pc3	939	894	975	956	1523	951	1067	1177	1265	1176	1098	1328	1943	1481	1069	1032	1109	1017
ENSMUSG00000089992	G6pd2	7	7	7	12	8	6	5	6	20	5	8	12	14	10	6	8	6	8
ENSMUSG00000031400	G6pdx	7117	6535	7431	6879	10857	6285	7075	7680	8536	7825	7462	8647	12503	8466	6967	8742	9133	8404
ENSMUSG00000097694	G730013B05Rik	751	695	708	691	1084	628	1591	1925	1938	1580	1454	1752	2170	1442	1223	1430	1485	1276
ENSMUSG00000025579	Gaa	3289	3128	3622	3649	5206	3208	2914	3367	3550	4666	4118	4882	6312	4386	3491	3946	4101	3772
ENSMUSG00000031714	Gab1	136	102	109	60	76	60	58	65	43	53	41	47	218	129	123	130	101	92
ENSMUSG00000004508	Gab2	1310	1208	1469	1562	2535	1472	1057	1185	1186	1780	1563	1978	2013	1129	1147	1892	1836	1650
ENSMUSG00000032750	Gab3	29	14	27	24	23	24	29	24	24	50	23	46	34	17	20	23	12	11
ENSMUSG00000018567	Gabarap	3523	3124	3712	3083	4558	2834	4263	4698	5197	5611	4948	5865	6453	4604	3521	3768	4124	4010
ENSMUSG00000030161	Gabarapl1	2132	1985	2295	1911	2872	1742	1647	1874	1946	2014	1844	2162	4458	3186	2474	1978	2032	1936
ENSMUSG00000031950	Gabarapl2	1716	1548	1694	1409	2248	1246	1694	1979	2090	1870	1659	2152	3469	2248	1782	1781	1848	1774
ENSMUSG00000024462	Gabbr1	28	27	23	27	57	34	14	16	19	39	31	51	33	21	14	7	4	9
ENSMUSG00000039809	Gabbr2	3	0	2	2	4	0	1	2	2	1	0	6	0	5	2	5	2	2
ENSMUSG00000008976	Gabpa	2695	2582	2840	2792	4201	2402	1753	1990	1806	1408	1352	1764	3407	1906	1970	2252	2249	2102
ENSMUSG00000027361	Gabpb1	1270	1156	1354	1342	2174	1257	1081	1222	1260	1021	949	1176	1456	958	878	1059	1138	1044
ENSMUSG00000038766	Gabpb2	4264	3826	4211	4157	6703	3930	2766	3330	3052	1976	1924	2356	5376	2860	3215	3922	3857	3280
ENSMUSG00000010803	Gabra1	0	0	0	0	0	0	0	0	0	0	0	0	0	0	0	0	0	0
ENSMUSG00000000560	Gabra2	0	0	0	0	0	0	0	1	4	0	0	0	0	0	0	1	0	0
ENSMUSG00000031343	Gabra3	1	0	0	2	1	0	1	0	0	0	0	0	0	4	0	0	2	1
ENSMUSG00000029211	Gabra4	0	0	0	0	0	0	1	0	0	0	0	0	0	0	0	0	0	3
ENSMUSG00000055078	Gabra5	0	0	0	0	0	0	0	0	0	0	0	0	0	0	0	0	0	0
ENSMUSG00000020428	Gabra6	0	0	0	0	0	0	0	0	0	0	0	0	0	0	0	0	0	0
ENSMUSG00000029212	Gabrb1	7	13	9	5	14	3	5	9	3	7	3	3	10	6	3	6	10	7
ENSMUSG00000007653	Gabrb2	0	0	0	0	0	0	0	0	0	0	0	0	0	0	0	0	0	0
ENSMUSG00000033676	Gabrb3	0	1	0	1	0	1	0	0	0	0	0	1	1	0	2	0	1	1
ENSMUSG00000029054	Gabrd	0	0	0	0	0	0	0	0	1	0	0	0	0	0	0	2	0	1
ENSMUSG00000031340	Gabre	0	0	0	0	0	0	0	0	0	0	0	0	0	0	0	0	0	0
ENSMUSG00000001260	Gabrg1	0	0	0	0	0	0	0	0	0	0	0	0	0	0	0	0	0	0
ENSMUSG00000020436	Gabrg2	0	0	0	0	0	0	0	0	0	0	0	0	1	0	0	0	0	0
ENSMUSG00000055026	Gabrg3	0	0	0	0	0	0	0	0	0	0	0	0	0	0	0	0	0	0
ENSMUSG00000020159	Gabrp	0	0	0	0	0	0	0	1	0	0	0	0	1	0	0	0	0	0
ENSMUSG00000031344	Gabrq	0	0	0	0	0	0	0	0	0	0	0	0	0	0	0	0	0	0
ENSMUSG00000028280	Gabrr1	1	0	1	0	10	2	2	0	0	0	0	1	2	0	1	1	0	0
ENSMUSG00000023267	Gabrr2	0	0	1	0	3	1	0	0	2	0	2	0	0	0	0	0	0	0
ENSMUSG00000074991	Gabrr3	0	1	0	1	1	0	0	0	0	3	0	0	0	0	1	0	0	0
ENSMUSG00000070880	Gad1	0	3	1	0	1	1	0	0	1	1	0	0	0	0	1	0	0	2
ENSMUSG00000087264	Gad1os	0	0	0	0	0	0	2	2	3	0	0	2	0	0	0	0	0	0
ENSMUSG00000026787	Gad2	1	4	1	1	1	3	0	0	2	2	2	0	3	1	7	1	3	1
ENSMUSG00000036390	Gadd45a	212	203	208	276	420	266	347	398	403	370	334	354	495	383	264	243	239	216
ENSMUSG00000015312	Gadd45b	839	773	846	548	857	546	698	744	857	844	732	862	786	603	457	852	950	846
ENSMUSG00000021453	Gadd45g	273	271	321	172	244	180	500	477	588	792	699	857	338	234	150	128	128	132
ENSMUSG00000033751	Gadd45gip1	2895	2581	3009	2905	4344	2589	2200	2236	2750	1837	1770	1992	3947	2943	2089	2067	2478	2439
ENSMUSG00000056880	Gadl1	0	0	0	0	0	0	0	1	0	2	1	0	0	0	0	0	1	0
ENSMUSG00000062234	Gak	4720	4246	4920	4530	6999	4238	4038	4642	5046	4421	4013	4885	7699	5047	4356	4412	4783	4187
ENSMUSG00000024907	Gal	0	0	0	0	0	0	0	0	0	0	0	0	0	0	0	0	0	0
ENSMUSG00000049721	Gal3st1	9	8	6	0	4	2	10	3	9	36	22	20	7	1	3	6	4	3
ENSMUSG00000094651	Gal3st2	0	0	0	0	5	3	0	0	0	2	0	0	0	0	0	0	0	0
ENSMUSG00000093805	Gal3st2b	0	0	0	1	2	0	0	0	0	0	0	0	1	1	0	0	1	0
ENSMUSG00000073608	Gal3st2c	1	2	0	1	2	2	0	0	3	0	0	0	4	1	0	3	0	2
ENSMUSG00000047658	Gal3st3	1	0	1	2	2	2	0	1	2	1	0	3	3	2	1	4	1	2
ENSMUSG00000075593	Gal3st4	13	4	5	2	2	0	6	1	1	3	0	6	9	7	8	2	3	0
ENSMUSG00000021003	Galc	1148	1044	1195	908	1476	866	1316	1398	1479	1042	909	1128	2068	1180	1217	910	1014	931
ENSMUSG00000028671	Gale	414	405	452	493	718	444	347	427	448	864	803	901	615	454	366	478	542	504
ENSMUSG00000020766	Galk1	4186	3827	4284	3738	5459	3276	2529	2641	3130	3701	3161	3709	4186	3120	2379	2785	3124	3071
ENSMUSG00000027207	Galk2	2912	2771	3071	2363	3421	2081	2544	2927	3098	2456	2300	2715	4878	3110	2629	2524	2826	2792
ENSMUSG00000035473	Galm	1274	1120	1261	1113	1623	1016	1519	1653	1836	1161	1164	1403	2697	1640	1375	1076	1116	1131
ENSMUSG00000015027	Galns	763	675	780	835	1233	783	1105	1376	1497	1627	1452	1616	1383	986	775	942	957	875
ENSMUSG00000000420	Galnt1	2851	2634	2885	3052	4544	2701	2823	3383	3431	2669	2630	3207	4047	2383	2350	2676	2670	2613
ENSMUSG00000020520	Galnt10	1133	1068	1222	1866	2849	1679	1248	1392	1439	1568	1523	1778	1712	1177	986	1658	1777	1599
ENSMUSG00000038072	Galnt11	1059	968	1103	852	1252	821	1264	1470	1548	1173	1103	1262	2310	1448	1221	1076	1117	1088
ENSMUSG00000039774	Galnt12	776	681	794	561	949	578	840	806	827	953	815	948	1046	686	635	528	461	472
ENSMUSG00000060988	Galnt13	0	0	0	0	0	0	0	0	0	0	0	0	0	1	0	0	0	0
ENSMUSG00000024064	Galnt14	0	0	0	0	0	0	0	0	0	0	0	0	0	0	0	0	0	0
ENSMUSG00000021903	Galnt15	3	2	1	0	3	1	2	4	2	12	6	2	3	3	0	1	0	0
ENSMUSG00000021130	Galnt16	3	5	2	5	7	4	5	3	7	8	3	3	4	4	4	4	4	4
ENSMUSG00000034040	Galnt17	0	0	0	0	0	0	0	0	0	0	0	1	2	1	0	0	0	0
ENSMUSG00000038296	Galnt18	0	0	0	0	2	0	2	0	0	0	0	0	0	0	0	0	0	0
ENSMUSG00000089704	Galnt2	3494	3104	3373	3828	5923	2790	3532	3966	3576	3406	3283	4167	4879	3285	2440	3256	3019	3408
ENSMUSG00000026994	Galnt3	383	381	461	871	1310	773	385	410	455	633	515	651	824	458	436	801	788	739
ENSMUSG00000090035	Galnt4	445	388	392	418	671	371	294	309	368	231	226	293	557	381	361	411	374	384
ENSMUSG00000026828	Galnt5	0	0	0	0	0	0	0	0	1	0	0	1	0	0	0	1	0	0
ENSMUSG00000037280	Galnt6	4277	3906	4477	3885	5883	3401	4908	5689	5669	6638	6083	7125	7297	4716	4068	4797	5067	4473
ENSMUSG00000031608	Galnt7	3594	3650	3838	4914	7251	4311	3827	4368	4243	4397	4340	5507	6918	3994	3919	5200	5366	4847
ENSMUSG00000033316	Galnt9	4	1	6	5	6	2	0	3	0	2	1	1	4	0	2	3	0	2
ENSMUSG00000028938	Galntl5	0	0	0	0	0	0	0	0	0	0	0	0	0	0	0	0	0	0
ENSMUSG00000096914	Galntl6	0	0	0	0	0	0	0	0	0	0	0	0	0	1	0	0	0	0
ENSMUSG00000034660	Galp	0	0	0	0	0	0	0	0	0	0	0	0	0	0	0	0	0	0
ENSMUSG00000024553	Galr1	0	0	0	0	0	0	0	0	0	0	0	0	0	0	0	0	0	0
ENSMUSG00000020793	Galr2	26	21	21	18	22	31	11	35	24	20	31	19	39	32	27	26	21	27
ENSMUSG00000114755	Galr3	1	0	2	2	1	0	0	0	0	0	0	2	2	1	0	0	0	0
ENSMUSG00000036073	Galt	160	183	196	146	239	141	170	159	194	196	169	222	348	218	184	201	182	179
ENSMUSG00000020150	Gamt	158	141	173	146	233	123	148	181	210	151	116	166	279	194	129	121	156	116
ENSMUSG00000052557	Gan	1469	1411	1458	1354	2024	1263	1282	1644	1274	1368	1265	1628	1840	1047	1057	1253	1175	996
ENSMUSG00000071650	Ganab	7101	6640	7512	6934	10574	6305	6480	7148	7516	5920	5552	6850	11883	7205	6870	7234	7447	6733
ENSMUSG00000062646	Ganc	375	384	359	436	716	405	313	382	368	443	446	447	509	298	295	377	331	328
ENSMUSG00000047261	Gap43	0	0	0	3	3	4	0	0	0	0	0	3	3	2	0	0	0	0
ENSMUSG00000057666	Gapdh	70698	67565	75551	70942	107123	64510	61143	62626	85613	82012	71390	78690	104548	89450	53852	66946	71904	73427
ENSMUSG00000096438	Gapdh-ps15	0	4	2	0	2	0	3	0	0	0	2	0	0	4	0	0	7	0
ENSMUSG00000061099	Gapdhs	0	0	0	0	0	0	0	0	2	0	0	2	0	0	2	2	0	0
ENSMUSG00000046006	Gapt	203	219	254	154	275	150	211	190	244	210	199	263	395	258	190	251	290	264
ENSMUSG00000026867	Gapvd1	4198	3958	4327	3803	5866	3375	3413	3875	3841	2863	2568	3216	6389	3809	3893	4133	4016	3540
ENSMUSG00000028010	Gar1	3488	3076	3755	3412	5309	3171	2117	2389	2679	1398	1393	1552	4940	3532	2844	3044	3090	2864
ENSMUSG00000042680	Garem1	0	2	0	2	0	0	0	0	0	1	0	3	0	2	0	3	1	0
ENSMUSG00000044576	Garem2	1	1	5	1	0	2	1	0	1	0	0	2	3	0	0	3	1	0
ENSMUSG00000038860	Garnl3	65	54	59	59	101	67	62	63	79	141	129	125	72	60	36	43	66	57
ENSMUSG00000029777	Gars	10505	9856	11005	15183	23440	13737	7387	8434	9457	8589	7856	9447	13424	9034	7657	9767	9917	9568
ENSMUSG00000022962	Gart	11306	10708	11848	11357	17650	10179	8753	10189	11160	6646	6065	7427	17341	11688	9824	10389	10422	10238
ENSMUSG00000052957	Gas1	0	0	1	0	4	1	0	3	3	0	1	1	1	1	1	4	2	1
ENSMUSG00000030498	Gas2	620	540	678	583	868	531	568	629	583	478	452	563	1224	804	679	661	740	668
ENSMUSG00000034201	Gas2l1	1548	1420	1609	1371	2027	1221	1412	1583	1775	1557	1420	1662	2521	1861	1482	1632	1595	1626
ENSMUSG00000020686	Gas2l2	0	0	0	0	0	0	0	0	0	0	2	0	0	1	0	0	0	0
ENSMUSG00000074802	Gas2l3	3000	2874	3079	2801	4221	2670	2481	2839	2384	2024	1783	2511	3556	1941	2013	2414	2367	2107
ENSMUSG00000053332	Gas5	3853	3785	4147	4131	6553	3761	6663	6849	8112	5312	4648	5761	9861	6628	5563	5079	4996	5320
ENSMUSG00000031451	Gas6	5009	4679	5060	1201	2004	1148	9622	10724	11264	3760	3425	4106	10115	7006	5335	2012	2119	2060
ENSMUSG00000033066	Gas7	7470	7232	7994	5139	7742	4713	8931	10405	9845	6233	5935	7507	16644	10106	9217	14039	13248	11988
ENSMUSG00000040220	Gas8	652	632	642	603	923	501	464	600	693	390	408	466	1030	755	553	561	596	567
ENSMUSG00000038233	Gask1a	1	0	0	0	0	1	0	0	0	1	0	0	0	0	0	1	0	0
ENSMUSG00000027955	Gask1b	789	746	849	332	461	262	734	806	860	656	547	744	760	417	403	426	391	399
ENSMUSG00000017165	Gast	0	0	0	0	0	0	0	0	0	0	0	0	0	0	0	0	0	0
ENSMUSG00000031162	Gata1	1	0	0	0	0	0	0	0	0	0	0	1	1	0	1	0	1	1
ENSMUSG00000015053	Gata2	4	8	5	13	11	5	2	10	17	8	3	3	2	1	1	12	12	11
ENSMUSG00000015619	Gata3	103	142	152	132	187	134	175	201	185	222	210	210	235	164	142	148	131	140
ENSMUSG00000021944	Gata4	42	39	54	72	103	56	32	22	31	24	33	32	56	33	24	35	20	29
ENSMUSG00000015627	Gata5	0	0	0	0	1	0	0	0	0	0	0	0	0	0	0	0	0	0
ENSMUSG00000056061	Gata5os	0	0	0	0	0	0	0	0	0	0	0	0	0	0	0	0	0	0
ENSMUSG00000005836	Gata6	1	1	0	0	2	0	0	0	0	0	0	0	2	1	3	0	0	0
ENSMUSG00000007415	Gatad1	1799	1696	2032	1959	2781	1719	1783	1984	2197	1857	1697	2138	2859	2021	1675	1899	2025	1871
ENSMUSG00000036180	Gatad2a	5273	4866	5444	5444	8333	4893	4422	5273	5511	4429	4171	4837	7589	5196	4435	5424	5152	4975
ENSMUSG00000042390	Gatad2b	4044	3877	4099	3863	5585	3355	2388	2790	2698	2138	1977	2439	6149	3552	3554	3420	3463	2968
ENSMUSG00000028085	Gatb	1412	1288	1442	1340	1933	1166	898	1015	1075	784	668	850	1880	1327	1030	878	969	860
ENSMUSG00000029536	Gatc	891	779	899	737	1240	752	758	801	827	537	526	629	1273	956	692	629	696	647
ENSMUSG00000051007	Gatd1	648	560	623	601	861	543	380	440	531	409	340	431	995	723	582	471	485	489
ENSMUSG00000053329	Gatd3a	1186	1123	1221	943	1344	725	909	1030	1225	742	656	840	2065	1415	1169	886	1002	956
ENSMUSG00000027199	Gatm	5767	5497	6009	8686	12517	7599	4059	4680	4732	4273	4207	5250	7608	4601	4255	6582	6971	6480
ENSMUSG00000028048	Gba	4611	4252	4836	5107	7920	4676	4820	5187	5656	7318	6459	7621	8675	6202	4790	5966	6175	5792
ENSMUSG00000028467	Gba2	562	568	576	452	640	395	353	399	408	431	353	436	903	638	508	443	432	356
ENSMUSG00000022707	Gbe1	1311	1270	1346	983	1453	865	987	1119	1097	982	912	1085	1810	1001	935	1039	1015	957
ENSMUSG00000025224	Gbf1	2266	2051	2325	2206	3273	1989	1766	2202	2211	1870	1856	2152	3152	2051	1789	2058	2070	1809
ENSMUSG00000026829	Gbgt1	35	40	41	73	129	96	65	50	53	180	163	181	126	68	75	170	159	115
ENSMUSG00000105096	Gbp10	2	1	0	387	522	315	2	0	0	276	245	365	0	0	0	198	147	158
ENSMUSG00000092021	Gbp11	0	2	2	119	152	81	0	1	0	168	127	151	9	4	2	104	116	118
ENSMUSG00000028270	Gbp2	153	186	161	71898	107927	63063	251	251	275	75410	70174	86874	355	209	157	57255	57684	54377
ENSMUSG00000040264	Gbp2b	1	0	2	54	72	47	1	1	1	56	45	44	0	0	0	13	13	8
ENSMUSG00000028268	Gbp3	103	82	120	6790	9969	5946	82	118	129	4607	4243	5524	120	91	79	9738	9664	9250
ENSMUSG00000079363	Gbp4	15	27	26	11291	17331	10353	26	16	7	8968	9132	10829	36	30	22	4371	4043	3796
ENSMUSG00000105504	Gbp5	14	14	13	7174	10620	6427	15	9	7	3766	3896	4668	14	10	6	6060	5941	5152
ENSMUSG00000104713	Gbp6	23	16	22	5656	8655	4950	12	17	15	4035	3949	4883	47	16	9	6030	6183	5695
ENSMUSG00000040253	Gbp7	202	223	231	13551	20186	12427	195	238	242	12037	11671	14982	267	156	211	13508	12951	11321
ENSMUSG00000034438	Gbp8	39	37	32	1530	2175	1264	17	32	24	1033	922	1067	85	26	59	514	509	410
ENSMUSG00000029298	Gbp9	34	39	31	2209	3370	2003	37	33	27	946	890	1109	46	27	34	1013	968	889
ENSMUSG00000067724	Gbx1	1	2	0	1	4	6	1	0	0	0	0	1	1	2	3	2	2	0
ENSMUSG00000034486	Gbx2	12	9	13	4	16	14	2	0	1	2	5	3	2	7	0	7	9	3
ENSMUSG00000035540	Gc	281	296	362	309	530	333	226	358	351	381	455	406	620	422	261	575	601	517
ENSMUSG00000026893	Gca	0	1	2	44	79	59	1	0	1	6	10	7	4	5	1	8	8	11
ENSMUSG00000006378	Gcat	2473	2232	2438	2227	3192	1998	1401	1468	1710	1284	1258	1474	3048	2323	1839	1565	1643	1566
ENSMUSG00000116378	Gcat	60	57	179	30	122	0	44	73	22	108	0	0	202	81	45	152	56	134
ENSMUSG00000029708	Gcc1	641	581	669	643	990	594	616	708	657	616	622	717	970	613	550	667	617	571
ENSMUSG00000038039	Gcc2	1967	1825	1914	1614	2599	1575	1337	1423	1406	1090	1036	1283	2998	1561	1634	1490	1414	1313
ENSMUSG00000003809	Gcdh	552	513	550	547	862	477	545	586	650	632	561	652	825	591	430	473	543	570
ENSMUSG00000035125	Gcfc2	554	533	586	486	804	525	455	542	556	509	376	534	839	517	474	448	476	390
ENSMUSG00000000394	Gcg	0	0	0	0	0	0	0	0	0	0	0	0	0	0	0	0	0	0
ENSMUSG00000025127	Gcgr	15	11	20	13	19	15	10	12	8	10	21	14	25	25	9	20	30	15
ENSMUSG00000037580	Gch1	286	276	350	529	798	522	425	412	472	929	783	998	441	301	255	628	635	595
ENSMUSG00000046814	Gchfr	38	39	41	42	77	42	32	28	46	57	51	52	42	39	22	19	28	16
ENSMUSG00000041798	Gck	8	14	8	15	12	6	18	11	16	11	14	14	21	31	18	20	13	11
ENSMUSG00000059434	Gckr	12	5	7	10	14	8	13	11	17	9	12	13	15	8	2	16	22	13
ENSMUSG00000032350	Gclc	2819	2512	2825	1909	3091	1858	1643	1949	1996	778	789	1001	3283	1991	1827	1466	1484	1338
ENSMUSG00000028124	Gclm	3058	2802	3344	3092	4518	2717	1981	2185	2191	1088	1064	1288	4373	2824	2418	2907	2889	2640
ENSMUSG00000023333	Gcm1	0	0	0	1	1	0	2	1	0	3	0	2	0	1	0	0	0	0
ENSMUSG00000021362	Gcm2	71	65	81	60	106	53	41	37	39	73	29	75	72	58	33	62	63	45
ENSMUSG00000041638	Gcn1	5794	5564	6065	5419	8290	5129	4671	6058	5998	4387	4039	5073	9738	6347	5754	6166	5975	5074
ENSMUSG00000038843	Gcnt1	1272	1291	1435	1219	1844	1087	1780	1970	2018	2050	1782	2343	1901	1086	1065	1245	1333	1205
ENSMUSG00000021360	Gcnt2	201	223	198	951	1511	876	172	156	185	958	893	1059	374	209	201	488	480	458
ENSMUSG00000032226	Gcnt3	0	0	0	0	0	0	0	0	0	1	0	0	0	0	0	0	0	0
ENSMUSG00000091387	Gcnt4	39	29	31	81	126	67	17	18	11	57	38	59	30	18	8	21	24	28
ENSMUSG00000074569	Gcnt7	14	13	10	6	15	13	5	3	6	14	4	3	12	3	4	11	6	6
ENSMUSG00000022659	Gcsam	0	0	0	0	0	0	0	0	0	0	0	0	0	0	0	0	0	0
ENSMUSG00000034424	Gcsh	2820	2536	2911	2553	3923	2242	3228	3548	4252	2650	2461	2952	3848	2709	2230	2316	2470	2541
ENSMUSG00000058624	Gda	563	550	592	577	844	505	1526	1723	1618	1698	1592	1934	1509	879	834	4377	4390	3943
ENSMUSG00000025777	Gdap1	0	0	0	1	0	0	0	1	1	0	0	1	1	0	0	0	0	0
ENSMUSG00000017943	Gdap1l1	0	1	0	2	1	0	3	2	3	4	2	5	1	1	1	0	1	0
ENSMUSG00000027865	Gdap2	1080	1054	1133	1234	2003	1203	725	841	892	795	866	1007	1520	848	854	1129	1223	1061
ENSMUSG00000033917	Gde1	1475	1366	1521	1441	2138	1241	1204	1367	1450	1841	1619	1972	2614	1784	1426	1345	1591	1387
ENSMUSG00000087408	Gdf1	7	2	3	3	10	5	1	7	1	3	0	2	5	6	0	0	0	0
ENSMUSG00000109523	Gdf1	4	7	1	3	4	2	0	0	0	0	0	0	1	0	1	1	3	0
ENSMUSG00000021943	Gdf10	0	0	0	1	0	0	0	0	0	0	1	1	2	0	0	0	0	0
ENSMUSG00000025352	Gdf11	60	43	37	41	85	41	31	25	34	22	18	31	61	44	24	26	29	19
ENSMUSG00000038508	Gdf15	479	479	541	989	1517	950	2336	2776	2509	11111	9718	11138	782	594	494	678	789	731
ENSMUSG00000072625	Gdf2	0	1	0	0	1	0	0	2	0	1	0	0	0	2	0	0	0	1
ENSMUSG00000030117	Gdf3	0	1	1	0	0	0	2	0	2	1	1	5	1	0	0	0	0	0
ENSMUSG00000038259	Gdf5	0	0	0	0	0	0	0	0	0	0	0	0	0	0	0	0	0	0
ENSMUSG00000051279	Gdf6	0	1	1	0	0	1	0	0	0	1	0	1	1	0	0	0	0	0
ENSMUSG00000037660	Gdf7	2	3	1	1	4	1	1	4	2	3	4	2	2	2	3	1	1	0
ENSMUSG00000018238	Gdf9	7	3	3	6	5	7	3	4	5	3	0	3	11	5	4	5	1	4
ENSMUSG00000015291	Gdi1	1602	1472	1686	1591	2363	1448	1371	1538	1512	2322	1832	2286	2725	1775	1454	1590	1629	1643
ENSMUSG00000021218	Gdi2	18789	17383	19440	16785	25703	14757	16209	17685	19366	13412	12561	15293	28475	17555	15787	16112	16742	15973
ENSMUSG00000022144	Gdnf	18	16	22	7	27	11	18	22	20	12	13	12	53	32	40	32	45	30
ENSMUSG00000061666	Gdpd1	1306	1214	1374	1150	1774	1000	1064	1258	1317	1067	963	1211	1831	1241	1019	1005	1022	955
ENSMUSG00000019359	Gdpd2	81	102	105	49	70	40	91	75	128	5	15	19	328	222	193	163	140	150
ENSMUSG00000030703	Gdpd3	16	22	35	20	28	20	16	11	21	14	6	15	39	20	18	9	14	11
ENSMUSG00000035582	Gdpd4	0	0	0	0	0	0	0	0	0	0	0	0	0	0	0	0	1	0
ENSMUSG00000035314	Gdpd5	395	392	459	361	544	352	320	408	488	450	355	433	609	475	382	383	395	344
ENSMUSG00000050973	Gdpgp1	366	319	339	355	506	322	271	344	333	333	297	413	614	381	346	380	403	350
ENSMUSG00000028214	Gem	139	129	167	85	147	72	108	131	134	136	123	120	316	190	161	128	161	146
ENSMUSG00000060121	Gemin2	442	450	465	495	751	476	405	419	499	326	284	364	647	407	352	381	404	431
ENSMUSG00000049396	Gemin4	2118	1953	2157	1826	2989	1751	2114	2376	2651	1743	1695	1977	3572	2355	2063	2123	2115	2122
ENSMUSG00000037275	Gemin5	3746	3466	3814	4003	6004	3632	3337	3841	4237	2682	2494	3020	5964	3918	3435	4208	4159	3687
ENSMUSG00000055760	Gemin6	904	873	921	942	1631	852	867	917	1044	625	566	728	1379	937	793	827	862	884
ENSMUSG00000044709	Gemin7	756	635	709	756	1117	674	585	729	821	643	612	668	1135	874	624	687	749	720
ENSMUSG00000040621	Gemin8	307	274	302	445	709	409	255	263	311	412	345	389	474	331	249	352	392	365
ENSMUSG00000051235	Gen1	1094	1011	1138	1285	2044	1214	1275	1555	1462	1105	1003	1295	1702	1003	994	1362	1335	1219
ENSMUSG00000025858	Get4	2421	2163	2492	2256	3389	1869	2136	2350	2775	1942	1841	2155	3856	2859	2161	2406	2549	2546
ENSMUSG00000020932	Gfap	0	0	1	0	0	3	1	0	0	1	0	0	0	1	0	0	0	0
ENSMUSG00000040888	Gfer	1291	1180	1252	1413	2102	1185	1220	1415	1625	999	889	1045	2088	1491	1112	1404	1520	1456
ENSMUSG00000029275	Gfi1	220	225	243	253	369	214	178	208	207	138	148	162	402	293	197	172	191	214
ENSMUSG00000026815	Gfi1b	1	0	0	3	10	4	8	14	17	3	1	3	1	3	1	5	5	2
ENSMUSG00000027774	Gfm1	7872	7407	8546	7837	12100	7302	5923	6640	7426	4548	4549	5546	11693	7648	6807	7595	7960	7459
ENSMUSG00000021666	Gfm2	1734	1608	1813	1888	2744	1566	1278	1362	1508	1148	1075	1285	2310	1496	1331	1373	1437	1328
ENSMUSG00000051335	Gfod1	811	724	827	536	840	530	1088	1347	1093	1361	1285	1577	2220	1241	1183	962	972	813
ENSMUSG00000013150	Gfod2	289	312	345	308	544	308	279	330	369	267	216	279	459	324	254	309	326	319
ENSMUSG00000029992	Gfpt1	3585	3638	3758	4044	6168	3715	2570	2975	2548	4924	4630	6126	3958	2154	2259	3319	3252	2833
ENSMUSG00000020363	Gfpt2	62	40	50	36	69	45	32	30	34	74	40	56	59	35	29	41	66	44
ENSMUSG00000025089	Gfra1	8	7	14	16	23	11	24	20	26	33	25	34	21	13	7	18	16	30
ENSMUSG00000022103	Gfra2	0	0	0	1	4	2	0	0	0	0	0	2	1	1	0	0	0	0
ENSMUSG00000024366	Gfra3	0	0	0	1	0	1	1	0	0	0	0	1	4	2	2	0	0	0
ENSMUSG00000027316	Gfra4	0	0	0	1	0	0	0	0	0	0	0	1	0	0	2	0	0	0
ENSMUSG00000059383	Gfral	0	0	0	0	0	0	0	0	0	0	0	0	0	0	0	0	0	0
ENSMUSG00000095276	Gfy	0	0	0	0	0	0	0	0	0	2	1	0	1	0	0	0	0	0
ENSMUSG00000033128	Gga1	1924	1830	1987	2189	3230	1881	1584	2049	2166	1954	1712	2004	3098	2030	1639	1758	1834	1789
ENSMUSG00000030872	Gga2	5181	4537	5325	3684	5443	3178	3017	3706	3709	2383	2272	2724	6050	4095	3515	3041	3303	2991
ENSMUSG00000020740	Gga3	1610	1419	1713	1375	2032	1338	1299	1477	1679	1150	1074	1278	2395	1549	1307	1322	1386	1223
ENSMUSG00000041625	Ggact	79	72	66	67	85	57	103	120	138	99	105	118	248	151	144	97	96	85
ENSMUSG00000002797	Ggct	428	397	481	889	1347	811	373	414	499	602	590	695	690	452	403	719	798	776
ENSMUSG00000053460	Ggcx	339	313	332	309	489	296	237	266	279	298	254	297	576	358	307	329	325	264
ENSMUSG00000073987	Ggh	576	517	571	551	880	494	512	584	699	827	745	929	972	651	528	708	628	672
ENSMUSG00000031493	Ggn	26	18	23	20	15	19	12	17	14	13	24	19	33	24	17	18	6	23
ENSMUSG00000048731	Ggnbp1	99	89	98	130	187	127	64	93	104	112	86	123	175	127	97	87	82	106
ENSMUSG00000020530	Ggnbp2	2536	2307	2618	2483	3673	2238	2217	2551	2675	2024	1871	2324	4313	2865	2348	2589	2611	2586
ENSMUSG00000021302	Ggps1	1268	1171	1343	1517	2342	1368	909	1039	1003	1113	1052	1355	1848	1192	985	1342	1236	1221
ENSMUSG00000006345	Ggt1	0	0	0	0	2	0	2	0	0	0	2	0	1	0	1	0	0	0
ENSMUSG00000006344	Ggt5	6	4	8	3	6	3	1	0	1	1	0	1	7	8	4	4	3	2
ENSMUSG00000040471	Ggt6	0	0	2	0	2	1	1	2	0	1	1	0	1	2	1	1	2	0
ENSMUSG00000027603	Ggt7	594	543	569	631	1026	594	416	473	559	672	567	687	920	714	501	610	559	558
ENSMUSG00000035778	Ggta1	2112	1991	2277	2082	3159	1949	2243	2580	2612	3763	3374	4251	3862	2174	1997	3057	2977	2847
ENSMUSG00000020713	Gh	0	0	0	0	0	0	0	0	0	0	0	0	1	0	1	0	0	0
ENSMUSG00000017747	Ghdc	394	385	376	498	681	478	390	450	477	647	618	715	630	515	326	473	486	472
ENSMUSG00000041028	Ghitm	9019	8412	9348	9746	14686	8630	8926	9683	10275	8798	8128	10171	16526	10545	9032	9151	9722	9298
ENSMUSG00000055737	Ghr	176	175	192	169	279	155	148	159	169	177	136	192	213	116	124	177	144	141
ENSMUSG00000027643	Ghrh	0	0	0	0	0	0	0	0	0	0	0	0	0	0	0	0	0	0
ENSMUSG00000004654	Ghrhr	0	0	0	0	0	0	0	0	0	0	0	0	0	0	0	0	0	1
ENSMUSG00000064177	Ghrl	7	7	2	7	11	3	3	3	4	6	3	8	12	3	6	4	7	7
ENSMUSG00000051136	Ghsr	0	0	0	0	0	0	0	0	0	0	0	0	0	0	0	0	0	0
ENSMUSG00000018415	Gid4	1251	1147	1146	1003	1508	887	988	1122	1156	824	746	1008	2206	1441	1280	1008	1061	899
ENSMUSG00000027573	Gid8	1638	1483	1761	2018	3119	1820	1284	1559	1720	1653	1607	1977	2372	1497	1397	1765	1824	1654
ENSMUSG00000029714	Gigyf1	1110	1004	1155	774	1252	709	655	813	831	617	492	660	1969	1362	1065	795	802	760
ENSMUSG00000048000	Gigyf2	4280	4115	4635	3879	5722	3506	3311	3853	3941	2954	2897	3555	5475	3393	3092	3089	2978	2675
ENSMUSG00000090019	Gimap1	10	5	7	7	19	9	2	4	11	1	1	1	0	6	5	2	0	4
ENSMUSG00000039264	Gimap3	0	1	0	0	0	0	0	0	0	0	0	1	0	0	0	0	1	0
ENSMUSG00000054435	Gimap4	0	2	6	50	73	46	1	6	0	10	7	7	8	1	2	3	2	5
ENSMUSG00000043505	Gimap5	1	7	4	27	41	28	0	0	0	6	5	6	2	5	1	0	0	1
ENSMUSG00000047867	Gimap6	248	237	222	397	559	330	100	112	112	157	168	166	290	216	198	100	108	109
ENSMUSG00000043931	Gimap7	0	0	0	7	5	0	0	0	0	0	0	0	0	0	0	0	0	0
ENSMUSG00000064262	Gimap8	7	2	7	28	29	11	4	2	1	7	9	10	12	5	4	9	7	7
ENSMUSG00000051124	Gimap9	75	65	74	186	251	179	24	44	46	78	82	101	84	66	53	39	40	32
ENSMUSG00000091721	Gimd1	0	0	0	0	0	1	0	0	0	1	1	1	0	0	0	1	0	0
ENSMUSG00000026333	Gin1	596	521	578	609	844	484	441	486	473	368	326	421	595	332	347	316	343	303
ENSMUSG00000040006	Ginm1	429	390	468	445	647	378	417	419	520	504	502	595	718	493	460	557	585	504
ENSMUSG00000027454	Gins1	1124	989	1063	916	1418	844	1121	1138	1290	975	888	1094	1422	1056	754	935	884	992
ENSMUSG00000031821	Gins2	2352	2152	2455	1777	2696	1689	1971	2166	2391	1828	1723	2084	3682	2625	2064	1794	1894	1809
ENSMUSG00000031669	Gins3	743	680	720	661	992	542	826	970	1076	720	621	760	1207	896	659	670	723	671
ENSMUSG00000031546	Gins4	1422	1366	1504	1366	2015	1105	1266	1374	1592	1061	1089	1130	2500	1683	1420	1271	1375	1339
ENSMUSG00000014351	Gip	0	0	0	0	0	0	0	0	0	0	2	0	0	0	0	0	0	0
ENSMUSG00000019433	Gipc1	2626	2403	2635	2760	3884	2365	2626	3124	3557	3547	3078	3754	3611	2699	2030	2228	2519	2347
ENSMUSG00000039131	Gipc2	63	63	75	23	49	23	45	60	68	33	36	37	165	90	91	53	63	81
ENSMUSG00000034872	Gipc3	0	2	1	5	12	4	3	1	0	3	1	3	6	1	4	3	4	6
ENSMUSG00000030406	Gipr	4	3	7	5	8	9	5	1	2	9	7	8	7	5	3	6	12	6
ENSMUSG00000011877	Git1	4916	4439	5111	4628	7096	4104	4230	4928	5560	4523	4041	4842	6667	5017	3742	4009	4088	3760
ENSMUSG00000041890	Git2	1503	1462	1560	1461	2204	1316	1280	1408	1473	1189	1045	1214	2462	1584	1349	1371	1334	1187
ENSMUSG00000050953	Gja1	0	1	1	1	0	1	2	0	1	3	2	2	7	4	4	0	1	1
ENSMUSG00000051056	Gja10	1	0	0	0	2	0	0	0	0	0	0	0	0	0	1	0	1	0
ENSMUSG00000048582	Gja3	0	0	0	0	0	0	1	2	1	0	0	1	1	0	0	0	0	0
ENSMUSG00000050234	Gja4	1	0	0	0	0	0	0	0	0	0	0	1	0	0	0	0	0	0
ENSMUSG00000057123	Gja5	3	0	0	0	0	2	0	1	1	0	0	2	0	0	1	0	1	1
ENSMUSG00000055691	Gja6	2	0	1	2	0	1	0	0	0	0	0	0	0	0	2	0	0	0
ENSMUSG00000049908	Gja8	2	6	0	0	6	6	3	1	3	2	2	3	5	1	2	3	3	2
ENSMUSG00000047797	Gjb1	27	26	37	41	56	34	18	24	32	24	34	41	53	33	24	41	51	48
ENSMUSG00000046352	Gjb2	8	15	14	15	27	10	12	22	10	16	20	21	22	16	15	25	30	28
ENSMUSG00000042367	Gjb3	0	0	0	0	0	0	0	0	0	0	0	0	0	0	0	0	0	0
ENSMUSG00000046623	Gjb4	0	0	0	0	0	0	0	0	0	0	0	0	0	0	0	0	0	0
ENSMUSG00000042357	Gjb5	0	0	0	0	0	0	0	0	0	0	0	0	0	0	0	0	0	0
ENSMUSG00000040055	Gjb6	0	0	0	0	0	0	0	0	0	0	0	0	0	0	0	0	0	0
ENSMUSG00000034520	Gjc1	89	75	94	103	184	124	41	48	52	33	32	43	105	84	50	66	65	63
ENSMUSG00000043448	Gjc2	3	1	0	1	2	0	2	1	1	1	1	0	2	0	1	2	0	0
ENSMUSG00000056966	Gjc3	2	0	3	1	2	1	0	3	0	3	0	0	4	2	0	0	2	1
ENSMUSG00000068615	Gjd2	0	0	0	0	0	0	0	0	0	0	0	0	0	0	0	0	0	0
ENSMUSG00000047197	Gjd3	1	1	0	1	2	0	0	0	0	0	0	0	1	4	1	0	0	0
ENSMUSG00000036855	Gjd4	0	0	0	0	0	0	0	0	0	0	0	0	1	0	0	0	1	0
ENSMUSG00000019867	Gje1	1	0	0	1	1	0	0	0	0	0	1	0	0	0	0	1	0	0
ENSMUSG00000025059	Gk	1372	1342	1447	1795	2708	1572	1660	1763	1710	2191	2118	2628	1923	1116	1084	2278	2392	2316
ENSMUSG00000050553	Gk2	0	0	0	0	0	0	0	0	0	0	0	0	0	0	0	0	0	0
ENSMUSG00000041440	Gk5	691	633	712	728	1106	684	476	576	539	543	534	668	822	430	442	691	739	611
ENSMUSG00000021552	Gkap1	881	838	895	847	1294	806	735	830	938	660	609	830	1436	816	749	695	747	693
ENSMUSG00000030050	Gkn1	0	0	0	0	0	0	0	0	0	0	0	0	0	0	0	0	0	0
ENSMUSG00000030049	Gkn2	0	0	0	0	0	0	0	0	0	0	0	0	0	0	0	0	0	0
ENSMUSG00000030048	Gkn3	0	0	0	0	0	0	0	0	0	0	1	0	0	0	0	0	0	0
ENSMUSG00000031266	Gla	2129	1961	2248	1512	2300	1294	2571	2748	2946	2443	2273	2787	4520	3013	2432	2210	2556	2433
ENSMUSG00000045594	Glb1	1877	1664	2048	1814	2750	1714	2704	3026	3224	3461	3017	3745	4096	2753	2323	2364	2547	2336
ENSMUSG00000026200	Glb1l	122	100	130	111	181	95	83	129	94	112	109	156	173	111	96	60	96	79
ENSMUSG00000036395	Glb1l2	32	23	25	45	56	32	19	28	32	33	32	42	56	33	28	34	25	52
ENSMUSG00000031966	Glb1l3	0	0	0	0	0	0	0	0	0	0	0	0	0	0	0	0	0	0
ENSMUSG00000029638	Glcci1	294	210	212	228	286	291	204	316	225	142	72	145	478	357	238	251	171	157
ENSMUSG00000032252	Glce	1416	1340	1500	1379	2028	1255	2237	2431	2258	2192	2094	2690	3456	2084	1969	1629	1612	1495
ENSMUSG00000024827	Gldc	19	13	18	9	18	13	31	33	31	15	14	15	57	33	23	18	29	24
ENSMUSG00000046167	Gldn	0	0	0	0	0	0	0	0	1	0	0	1	0	0	0	0	0	0
ENSMUSG00000074343	Gldnos	0	0	0	0	0	0	0	0	0	0	0	0	0	0	0	0	0	0
ENSMUSG00000019715	Gle1	2222	2011	2250	2161	3413	1885	1739	1919	2191	1387	1297	1512	3245	2144	1891	1991	2044	1869
ENSMUSG00000003316	Glg1	5645	5273	5685	5621	8441	5093	4317	5254	5030	4666	4289	5356	8695	5117	5015	5711	5648	4804
ENSMUSG00000025407	Gli1	20	18	23	16	28	25	9	10	9	2	7	3	30	24	12	4	21	20
ENSMUSG00000048402	Gli2	0	0	0	0	0	0	0	0	0	0	0	0	0	0	0	0	0	0
ENSMUSG00000021318	Gli3	0	0	0	0	0	0	0	0	0	0	0	0	0	0	0	0	0	0
ENSMUSG00000056888	Glipr1	1101	991	1211	988	1527	865	2009	2154	2319	1430	1395	1632	3573	2401	1881	1794	2021	1941
ENSMUSG00000020213	Glipr1l1	0	0	0	0	1	0	0	0	0	0	0	0	0	0	0	0	0	0
ENSMUSG00000020214	Glipr1l2	0	0	0	0	0	0	0	0	0	0	0	0	0	0	0	0	0	0
ENSMUSG00000112611	Glipr1l3	0	0	0	0	0	0	0	0	0	0	0	0	0	0	0	0	0	0
ENSMUSG00000028480	Glipr2	653	615	618	1808	2503	1531	518	607	615	2026	1693	2092	920	669	507	1594	1660	1516
ENSMUSG00000034762	Glis1	3	2	2	6	8	5	1	2	2	0	3	6	11	4	2	3	3	3
ENSMUSG00000014303	Glis2	73	67	83	66	113	52	18	39	31	24	41	33	117	60	48	49	45	47
ENSMUSG00000052942	Glis3	1	0	0	1	0	0	0	0	0	0	0	1	0	0	0	0	0	0
ENSMUSG00000029276	Glmn	527	455	557	435	643	399	484	491	566	317	323	365	966	555	533	424	450	490
ENSMUSG00000001418	Glmp	3666	3293	3775	3723	5431	3285	3559	4085	4374	5300	4579	5476	7185	4998	3826	4125	4295	4120
ENSMUSG00000024026	Glo1	2648	2511	2770	2407	3686	2118	2471	2603	2884	2323	2122	2485	4616	3230	2527	2319	2506	2452
ENSMUSG00000017286	Glod4	1560	1455	1610	1378	1959	1183	1356	1418	1614	986	911	1159	2523	1688	1366	1101	1323	1255
ENSMUSG00000031163	Glod5	0	0	0	0	0	0	0	0	0	1	3	0	0	1	0	0	0	0
ENSMUSG00000024027	Glp1r	0	0	0	0	0	0	0	0	0	0	0	0	0	0	0	0	0	0
ENSMUSG00000049928	Glp2r	0	0	1	1	0	4	0	2	1	1	3	2	3	1	2	2	5	3
ENSMUSG00000000263	Glra1	0	0	0	0	0	0	0	0	0	0	0	0	0	0	0	0	0	0
ENSMUSG00000018589	Glra2	0	0	0	0	0	1	0	0	0	0	0	0	0	0	0	0	0	0
ENSMUSG00000038257	Glra3	3	6	1	0	1	0	0	2	0	0	0	1	1	0	2	1	0	3
ENSMUSG00000018595	Glra4	0	1	0	0	1	1	0	0	0	1	0	0	1	0	0	1	0	0
ENSMUSG00000028020	Glrb	12	14	8	12	14	19	12	17	7	4	7	9	26	20	21	16	4	18
ENSMUSG00000062310	Glrp1	252	244	248	555	897	556	138	155	223	309	278	337	197	149	112	246	256	284
ENSMUSG00000021591	Glrx	900	898	1053	3511	5289	3244	1314	1447	1526	5445	5143	6097	1381	929	770	2778	3020	2861
ENSMUSG00000018196	Glrx2	974	931	1075	994	1494	874	837	1027	1098	885	869	1071	1278	859	728	772	807	756
ENSMUSG00000031068	Glrx3	6292	5433	6529	5610	8927	4973	4444	4935	5682	3976	3706	4147	9898	6805	5514	5379	5810	5940
ENSMUSG00000021102	Glrx5	2946	2733	3094	2589	3838	2136	3083	3387	4008	2308	2139	2429	5649	4111	3036	2692	3025	3137
ENSMUSG00000026103	Gls	10657	10119	10906	9624	15008	8763	9919	11520	10499	6487	6329	8195	14316	7999	8136	8427	8393	7750
ENSMUSG00000044005	Gls2	102	93	132	131	193	108	65	83	91	58	44	63	146	116	77	75	79	68
ENSMUSG00000049971	Glt1d1	2	2	1	2	1	4	0	1	4	2	1	6	4	1	1	3	5	6
ENSMUSG00000031286	Glt28d2	8	6	9	17	18	4	5	2	5	5	7	7	6	4	4	4	6	1
ENSMUSG00000036401	Glt6d1	0	0	0	0	0	0	0	0	0	0	0	0	0	0	0	0	0	0
ENSMUSG00000021916	Glt8d1	582	488	585	524	836	472	465	542	575	519	489	590	890	556	474	539	523	494
ENSMUSG00000020251	Glt8d2	2	4	4	1	3	2	4	4	3	0	1	0	14	1	3	4	4	0
ENSMUSG00000011884	Gltp	3301	3034	3263	3240	4876	3056	3406	3884	4286	3722	3303	3978	4958	3674	2861	3474	3737	3499
ENSMUSG00000046811	Gltpd2	1	2	2	0	3	5	4	1	3	4	5	4	6	3	3	8	3	6
ENSMUSG00000021794	Glud1	10901	10102	11543	10308	16111	9277	12082	13600	14321	8417	7849	9852	19340	11974	11029	11767	12311	11744
ENSMUSG00000026473	Glul	4339	3864	4302	3080	4780	2787	3391	3880	4214	2385	2095	2645	5329	3398	2980	2557	2661	2593
ENSMUSG00000063683	Glyat	9	17	21	15	38	20	22	22	33	16	22	26	42	24	27	35	21	32
ENSMUSG00000091043	Glyatl3	0	0	0	0	0	0	0	0	0	0	0	0	0	0	0	0	0	0
ENSMUSG00000022491	Glycam1	0	0	0	0	0	0	1	0	1	0	0	0	0	0	0	0	0	0
ENSMUSG00000020258	Glyctk	85	93	111	77	139	89	67	114	110	67	81	84	146	108	82	92	114	85
ENSMUSG00000022536	Glyr1	4919	4478	5011	4519	6923	4084	3799	4486	4407	2975	2796	3563	7657	4530	4181	4480	4697	4325
ENSMUSG00000057580	Gm10012	78	63	97	76	128	68	89	92	100	76	66	74	119	124	77	75	75	82
ENSMUSG00000094012	Gm10024	0	0	0	0	0	0	0	0	0	0	0	0	0	0	0	0	0	0
ENSMUSG00000057802	Gm10030	5	1	12	7	10	11	2	5	5	1	2	3	11	4	13	5	8	4
ENSMUSG00000110444	Gm10033	229	199	217	242	402	208	170	202	181	147	182	191	334	180	187	224	186	190
ENSMUSG00000058246	Gm10037	0	0	4	0	1	0	0	0	0	0	0	0	2	2	0	1	0	1
ENSMUSG00000072723	Gm10044	1	2	1	5	10	4	0	3	7	0	6	3	8	6	6	1	5	3
ENSMUSG00000094326	Gm10045	0	0	0	0	0	1	2	0	3	5	0	1	5	0	0	0	2	1
ENSMUSG00000109143	Gm10046	0	1	1	0	0	0	0	0	0	0	0	0	0	2	0	0	0	0
ENSMUSG00000058905	Gm10051	0	2	0	0	2	0	2	0	0	0	0	0	5	5	0	4	0	0
ENSMUSG00000095293	Gm10058	0	0	0	0	0	0	0	0	0	0	0	0	0	0	0	0	0	0
ENSMUSG00000059659	Gm10069	25	16	19	21	30	21	29	29	30	20	22	30	32	29	15	16	15	15
ENSMUSG00000095887	Gm10096	0	0	0	0	0	0	0	0	0	0	0	0	0	0	0	0	0	0
ENSMUSG00000096421	Gm10100	0	0	0	0	0	0	0	0	0	0	0	0	0	0	0	0	0	0
ENSMUSG00000062073	Gm10109	15	13	18	12	3	3	7	7	11	2	4	5	22	13	7	9	5	4
ENSMUSG00000063087	Gm10125	24	28	23	35	30	28	17	30	27	23	17	25	48	29	29	22	23	23
ENSMUSG00000095315	Gm10130	659	525	650	545	873	570	515	527	579	316	279	351	1107	631	603	583	664	576
ENSMUSG00000094146	Gm10142	0	0	0	0	0	0	0	0	0	0	0	0	0	0	0	0	0	2
ENSMUSG00000096457	Gm10147	0	0	0	0	0	0	0	0	0	0	0	0	0	0	0	0	0	0
ENSMUSG00000067698	Gm10220	0	0	0	0	0	0	0	0	0	0	0	0	0	0	0	0	0	0
ENSMUSG00000068074	Gm10228	0	0	0	0	0	0	0	0	0	0	0	0	0	0	0	0	0	0
ENSMUSG00000068075	Gm10229	0	0	0	0	0	0	0	0	0	0	0	0	0	0	0	0	0	0
ENSMUSG00000095546	Gm10230	0	0	0	0	0	0	0	0	0	0	0	0	0	0	0	0	0	0
ENSMUSG00000068601	Gm10244	9	7	2	5	8	7	5	8	9	4	8	10	14	12	7	1	4	10
ENSMUSG00000068680	Gm10248	0	0	0	0	0	1	0	0	0	0	0	0	0	0	0	1	0	0
ENSMUSG00000095852	Gm10256	0	0	0	0	0	0	0	0	0	0	0	0	0	0	0	0	0	0
ENSMUSG00000069385	Gm10267	0	0	0	0	0	0	0	0	0	0	0	0	0	0	0	0	0	0
ENSMUSG00000069584	Gm10272	0	0	0	0	0	0	0	0	0	0	0	0	0	0	0	0	0	0
ENSMUSG00000069804	Gm10277	5	7	5	5	14	2	4	8	8	2	4	4	9	10	6	11	2	1
ENSMUSG00000110541	Gm10280	0	0	0	0	0	0	0	0	0	0	0	0	0	0	0	0	0	0
ENSMUSG00000094107	Gm10302	0	0	0	0	0	0	0	0	0	0	0	0	0	0	0	0	0	0
ENSMUSG00000096294	Gm10302	0	0	0	0	0	0	0	0	0	0	0	0	0	0	0	0	0	0
ENSMUSG00000094632	Gm10310	1	1	1	2	4	5	1	0	1	1	3	0	2	2	1	3	2	3
ENSMUSG00000071195	Gm10318	0	0	0	1	0	0	0	0	0	0	0	0	1	0	0	0	0	0
ENSMUSG00000071204	Gm10319	2	3	3	4	5	1	1	1	3	0	2	5	2	1	4	2	4	5
ENSMUSG00000095909	Gm10324	0	0	0	0	0	0	0	0	0	0	0	0	0	0	0	0	0	0
ENSMUSG00000071517	Gm10334	0	0	0	0	0	0	0	0	0	0	0	0	0	0	0	0	0	0
ENSMUSG00000094706	Gm10338	0	0	0	0	0	0	0	0	0	0	0	0	0	0	0	0	0	0
ENSMUSG00000071613	Gm10340	0	0	0	0	0	0	0	0	0	0	0	0	0	0	0	0	0	0
ENSMUSG00000091987	Gm10352	0	0	0	0	0	0	0	0	0	0	0	0	0	0	0	0	0	0
ENSMUSG00000072188	Gm10354	0	0	0	0	0	0	0	0	0	0	0	0	0	0	0	0	0	0
ENSMUSG00000116174	Gm10362	0	1	0	1	0	2	2	0	0	0	5	5	1	5	2	2	0	3
ENSMUSG00000072492	Gm10364	0	1	0	3	3	1	3	2	2	1	1	3	1	2	0	2	3	1
ENSMUSG00000072589	Gm10371	1	0	0	0	0	0	0	0	0	0	0	0	1	0	0	0	0	0
ENSMUSG00000072592	Gm10373	0	1	1	0	0	0	0	0	1	1	0	0	0	0	0	0	0	0
ENSMUSG00000095528	Gm10375	0	0	0	0	0	0	0	0	0	0	0	0	0	0	0	0	0	0
ENSMUSG00000095226	Gm10377	0	0	0	0	0	0	0	0	0	0	0	0	0	0	0	0	0	0
ENSMUSG00000072618	Gm10384	43	50	44	6	27	18	15	22	31	5	7	1	71	43	49	15	8	6
ENSMUSG00000115667	Gm10389	38	23	28	48	68	44	27	51	35	57	57	43	47	51	34	47	45	36
ENSMUSG00000097368	Gm10390	0	0	0	1	0	2	0	2	2	0	0	2	0	0	1	1	0	5
ENSMUSG00000107456	Gm10400	0	0	0	0	0	0	0	0	0	0	0	0	0	0	0	0	0	0
ENSMUSG00000093985	Gm10406	0	0	0	0	0	0	0	0	0	0	0	0	0	0	0	0	0	0
ENSMUSG00000072739	Gm10408	0	0	0	1	0	0	0	0	1	0	0	0	0	0	0	0	0	0
ENSMUSG00000096488	Gm10409	0	0	0	0	0	0	0	0	0	0	0	0	0	0	0	0	0	0
ENSMUSG00000095533	Gm10413	0	0	0	0	0	0	0	0	0	0	0	0	0	0	0	0	0	0
ENSMUSG00000107623	Gm10415	0	0	0	0	0	0	0	0	0	0	0	0	0	0	0	0	0	0
ENSMUSG00000105044	Gm10416	4	6	7	5	17	7	6	3	10	4	4	4	14	9	5	6	3	5
ENSMUSG00000099907	Gm10421	0	0	0	0	0	0	0	0	0	0	0	0	0	0	0	0	0	0
ENSMUSG00000096066	Gm10424	0	0	0	1	0	0	0	0	0	0	0	0	0	0	0	0	0	0
ENSMUSG00000117286	Gm1043	0	0	0	0	0	0	0	0	0	0	0	0	0	0	0	0	0	0
ENSMUSG00000113679	Gm10432	4	2	7	1	0	4	2	2	1	5	1	2	10	4	1	3	2	0
ENSMUSG00000072884	Gm10433	2	2	4	2	8	4	4	5	5	4	2	9	9	1	0	4	3	2
ENSMUSG00000066027	Gm10436	0	2	0	0	1	0	0	0	0	0	0	0	0	0	0	0	0	0
ENSMUSG00000072923	Gm10439	0	0	0	0	0	0	0	0	0	0	0	0	0	0	0	0	0	1
ENSMUSG00000105912	Gm10440	0	0	0	0	0	0	0	0	0	0	0	0	0	0	0	0	0	0
ENSMUSG00000107797	Gm10445	0	0	0	0	0	0	0	0	0	0	0	0	0	0	0	0	0	0
ENSMUSG00000073000	Gm10451	0	0	0	0	0	0	0	0	0	0	0	0	0	0	0	0	0	0
ENSMUSG00000073103	Gm10466	0	0	0	0	0	0	0	0	0	0	0	0	0	0	0	0	0	0
ENSMUSG00000073116	Gm10471	0	0	0	0	0	0	0	0	0	0	0	0	0	0	0	0	0	0
ENSMUSG00000073247	Gm10486	0	0	0	0	0	0	0	0	0	0	0	0	0	0	0	0	0	0
ENSMUSG00000094759	Gm10487	0	0	0	0	0	0	0	0	0	0	0	0	0	0	0	0	0	0
ENSMUSG00000073257	Gm10488	0	0	0	0	0	0	0	0	0	0	0	0	0	0	0	0	0	0
ENSMUSG00000073430	Gm10505	1	0	0	1	2	2	0	0	4	0	0	0	2	1	2	0	1	1
ENSMUSG00000117051	Gm10512	0	0	0	0	0	0	0	0	0	0	0	0	0	0	0	0	0	0
ENSMUSG00000097316	Gm10516	4	14	10	14	28	7	19	25	16	12	11	9	17	12	5	16	18	19
ENSMUSG00000097712	Gm10532	9	3	4	1	6	5	1	2	2	6	4	0	3	3	0	3	1	1
ENSMUSG00000101126	Gm10538	0	0	0	0	0	0	0	0	0	0	0	0	0	0	0	0	0	0
ENSMUSG00000073607	Gm10548	4	3	4	7	3	6	10	6	5	3	3	3	11	5	6	9	5	3
ENSMUSG00000118292	Gm10549	0	0	0	0	0	0	0	0	1	0	0	0	1	0	0	0	0	0
ENSMUSG00000097043	Gm10556	0	0	0	0	0	0	0	0	0	0	0	0	0	0	0	0	0	0
ENSMUSG00000097649	Gm10561	0	1	1	0	0	0	0	2	1	5	0	0	2	0	0	1	0	1
ENSMUSG00000073787	Gm10575	7	8	8	9	11	7	8	6	20	15	6	13	22	5	5	5	8	10
ENSMUSG00000109722	Gm10578	0	0	0	0	0	0	0	0	0	0	0	0	0	0	0	0	0	0
ENSMUSG00000109270	Gm10584	0	0	0	0	0	0	0	0	0	0	0	0	0	0	0	1	0	0
ENSMUSG00000096596	Gm10591	0	0	0	0	0	0	0	0	0	0	0	0	0	0	0	0	0	0
ENSMUSG00000090174	Gm10612	1	0	1	2	0	0	0	1	0	0	0	0	1	1	1	0	0	0
ENSMUSG00000074067	Gm10619	0	0	0	0	0	0	0	0	0	0	0	0	0	0	0	0	0	0
ENSMUSG00000074149	Gm10634	1	1	3	2	5	3	0	0	2	3	0	2	3	2	0	0	1	3
ENSMUSG00000111765	Gm10635	0	0	0	0	0	0	0	1	1	3	0	0	1	0	0	0	0	1
ENSMUSG00000105602	Gm10636	1	0	1	0	0	1	5	2	4	3	1	0	2	1	0	2	2	2
ENSMUSG00000099207	Gm10637	0	0	0	0	0	0	0	0	0	0	0	0	0	0	0	0	0	0
ENSMUSG00000074179	Gm10639	0	0	0	0	0	0	0	0	0	0	0	0	0	0	0	0	1	2
ENSMUSG00000100985	Gm10640	0	0	0	1	1	2	2	1	0	0	0	0	1	0	0	0	0	1
ENSMUSG00000111825	Gm10646	0	0	0	1	0	0	0	0	2	0	0	0	3	0	0	0	0	1
ENSMUSG00000074243	Gm10651	2	0	3	0	2	5	3	0	3	0	6	0	0	6	1	0	3	0
ENSMUSG00000074250	Gm10653	5	10	4	6	8	3	4	3	6	3	3	2	14	7	5	5	7	10
ENSMUSG00000095683	Gm10662	0	0	0	0	0	0	0	0	0	0	0	0	0	0	0	0	0	0
ENSMUSG00000096871	Gm10665	0	0	0	0	0	0	0	0	0	0	0	0	0	0	0	0	0	0
ENSMUSG00000095190	Gm10668	0	0	0	0	0	0	0	0	0	0	0	0	0	0	0	0	0	0
ENSMUSG00000094762	Gm10670	0	0	0	0	0	0	0	0	0	0	0	0	0	0	0	0	0	0
ENSMUSG00000095388	Gm10681	0	0	0	0	0	0	0	0	0	0	0	0	0	0	0	0	0	0
ENSMUSG00000074385	Gm10684	0	0	0	0	0	0	0	0	0	0	0	0	0	0	0	0	0	0
ENSMUSG00000074420	Gm10693	3	4	3	1	0	0	1	5	2	1	2	4	5	3	3	3	0	3
ENSMUSG00000074506	Gm10705	628	637	727	632	1075	528	615	609	671	587	555	645	1015	718	690	773	765	724
ENSMUSG00000074555	Gm10714	0	0	0	0	0	0	0	0	0	0	0	0	0	0	0	2	1	0
ENSMUSG00000114613	Gm10732	0	0	0	0	0	0	0	0	0	0	0	0	0	0	0	0	0	0
ENSMUSG00000104015	Gm10745	0	0	0	0	0	0	0	0	0	0	0	0	0	1	0	0	0	0
ENSMUSG00000074776	Gm10754	0	0	0	0	0	0	0	0	0	0	0	0	0	0	0	0	0	0
ENSMUSG00000074826	Gm10767	25	28	21	26	50	32	32	34	31	12	28	19	64	32	28	37	25	29
ENSMUSG00000096856	Gm10778	281	280	324	310	464	255	234	219	249	211	229	247	423	289	261	242	244	259
ENSMUSG00000074885	Gm10782	0	0	0	0	1	0	0	0	0	0	0	2	0	0	0	0	0	0
ENSMUSG00000085169	Gm10785	18	20	19	19	29	12	16	8	11	6	4	9	23	9	19	9	15	13
ENSMUSG00000074919	Gm10787	0	0	0	0	0	0	0	0	0	0	0	0	0	0	0	0	0	0
ENSMUSG00000113856	Gm10790	0	0	0	0	1	0	0	0	0	0	0	0	0	0	0	0	0	0
ENSMUSG00000115518	Gm10791	25	24	24	53	91	56	38	56	61	129	119	160	36	20	22	26	17	24
ENSMUSG00000075025	Gm10804	1	1	1	0	3	0	0	0	0	0	2	0	4	2	2	0	0	0
ENSMUSG00000097404	Gm10814	0	0	0	0	0	0	0	0	0	0	0	0	0	0	0	0	0	0
ENSMUSG00000116654	Gm10823	0	0	0	0	0	0	0	0	0	0	0	0	0	0	0	0	0	0
ENSMUSG00000096937	Gm10825	275	265	256	382	664	396	119	179	116	187	219	219	219	123	149	257	224	194
ENSMUSG00000095959	Gm10845	630	558	646	331	470	323	127	160	147	112	124	133	888	517	481	278	274	252
ENSMUSG00000075538	Gm10855	0	0	0	0	0	0	0	0	0	0	0	0	0	0	0	0	0	0
ENSMUSG00000102887	Gm10857	0	0	0	0	0	0	0	0	0	0	0	0	1	0	0	0	0	0
ENSMUSG00000075555	Gm10863	27	9	20	24	21	18	17	15	20	18	25	20	37	17	27	23	16	18
ENSMUSG00000116505	Gm10865	2	0	1	4	1	0	0	2	2	0	1	3	0	3	0	1	3	3
ENSMUSG00000075591	Gm10874	0	1	0	0	0	0	1	2	0	0	0	0	0	0	4	1	2	1
ENSMUSG00000078444	Gm10941	7	13	7	5	9	3	12	4	21	18	12	20	10	9	3	9	3	1
ENSMUSG00000079644	Gm1110	0	0	0	0	0	0	0	0	0	0	0	0	0	0	0	0	0	0
ENSMUSG00000079414	Gm11110	133	128	138	107	165	97	150	151	150	205	140	221	230	150	115	110	101	120
ENSMUSG00000079492	Gm11127	25	23	31	20	51	31	16	19	11	16	23	15	100	75	68	25	52	40
ENSMUSG00000079564	Gm11149	0	0	0	0	0	0	0	0	0	0	0	0	0	0	0	0	0	0
ENSMUSG00000117147	Gm11166	0	0	0	0	0	0	0	0	0	0	0	0	0	0	0	0	0	0
ENSMUSG00000087668	Gm11186	0	0	0	0	0	0	0	0	0	0	0	0	0	0	0	0	0	0
ENSMUSG00000055045	Gm11190	0	0	0	0	0	0	0	0	0	0	0	0	0	0	0	0	0	0
ENSMUSG00000084782	Gm11213	0	0	0	0	0	0	0	0	0	0	0	0	0	0	0	0	0	0
ENSMUSG00000085032	Gm11217	0	0	0	0	0	0	0	0	0	0	0	0	0	0	0	0	0	0
ENSMUSG00000084937	Gm11228	0	0	0	0	0	0	0	0	0	0	0	0	0	0	0	0	0	0
ENSMUSG00000044860	Gm1123	1	1	3	0	3	1	2	3	4	2	0	4	1	4	5	6	4	0
ENSMUSG00000066141	Gm11232	0	0	0	0	0	0	0	0	0	0	0	0	0	0	0	0	0	0
ENSMUSG00000096700	Gm11236	0	0	0	0	0	0	0	0	0	0	0	0	0	0	0	0	0	0
ENSMUSG00000094116	Gm11237	0	0	0	0	0	0	0	0	0	0	0	0	0	0	0	0	0	0
ENSMUSG00000095935	Gm11238	0	0	0	0	0	0	0	0	0	0	0	0	0	0	0	0	0	0
ENSMUSG00000095048	Gm11239	0	0	0	0	0	0	0	0	0	0	0	0	0	0	0	0	0	0
ENSMUSG00000085034	Gm11240	0	0	0	0	0	0	0	0	0	0	0	0	0	0	0	0	0	0
ENSMUSG00000087110	Gm11264	0	0	0	0	0	0	0	0	0	0	0	0	0	0	0	0	0	0
ENSMUSG00000087413	Gm11266	0	0	0	0	0	0	0	0	0	1	0	0	0	0	0	0	0	0
ENSMUSG00000085016	Gm11335	1	0	2	0	0	2	1	0	0	0	2	0	6	1	1	0	2	2
ENSMUSG00000086531	Gm11351	0	0	0	0	0	0	0	0	0	0	1	0	0	0	0	0	0	0
ENSMUSG00000079578	Gm1140	0	0	0	0	0	0	0	0	0	0	0	0	2	0	0	0	0	1
ENSMUSG00000073130	Gm1141	7	5	10	6	12	8	8	9	12	5	6	2	12	6	5	4	3	9
ENSMUSG00000086321	Gm11413	4	5	1	2	3	2	6	3	6	8	9	10	17	7	7	15	9	8
ENSMUSG00000085175	Gm11423	42	35	38	26	55	31	40	42	42	53	53	45	98	48	54	44	30	51
ENSMUSG00000069796	Gm11426	0	0	0	0	0	0	0	0	0	0	0	0	0	0	0	0	0	0
ENSMUSG00000051452	Gm11437	0	0	0	0	1	0	0	0	0	0	0	0	0	0	1	1	1	1
ENSMUSG00000084840	Gm11468	0	0	0	0	0	0	0	1	0	0	0	0	0	0	0	0	0	0
ENSMUSG00000085596	Gm11476	0	1	1	2	0	0	0	0	0	0	0	0	0	0	0	1	2	0
ENSMUSG00000083992	Gm11478	7	3	5	5	8	9	4	13	4	11	1	7	15	9	4	10	12	7
ENSMUSG00000086817	Gm11482	0	0	0	0	0	0	0	0	0	0	0	0	0	0	0	0	0	0
ENSMUSG00000066137	Gm11487	0	0	0	0	0	0	0	0	0	0	0	0	0	0	0	0	0	0
ENSMUSG00000085074	Gm11494	0	0	0	0	0	0	0	0	0	0	0	0	0	0	0	0	0	0
ENSMUSG00000087630	Gm11513	0	0	0	0	0	0	0	0	0	0	0	0	1	0	0	0	0	0
ENSMUSG00000085143	Gm11520	6	9	6	4	8	4	5	11	5	13	4	8	7	4	4	7	2	7
ENSMUSG00000087067	Gm11532	1	0	0	0	4	0	0	1	2	3	0	2	9	0	0	1	0	0
ENSMUSG00000056008	Gm11541	1	1	1	0	0	0	0	1	0	0	0	0	0	0	1	0	0	0
ENSMUSG00000085320	Gm11548	0	0	0	0	0	0	0	0	0	0	0	0	0	0	0	0	0	0
ENSMUSG00000085007	Gm11549	1	2	2	0	1	1	4	3	0	0	0	3	2	3	2	3	2	1
ENSMUSG00000078259	Gm11554	0	0	0	0	0	0	0	0	0	0	0	0	0	0	0	0	0	0
ENSMUSG00000078130	Gm11555	0	0	0	0	0	0	0	0	0	0	0	0	0	0	0	0	0	0
ENSMUSG00000090225	Gm11559	0	0	0	0	0	0	0	0	0	0	0	0	0	0	0	0	0	0
ENSMUSG00000062278	Gm11562	0	0	0	0	0	0	0	0	0	0	0	0	0	0	0	0	0	0
ENSMUSG00000069718	Gm11563	0	0	0	0	0	0	0	0	0	0	2	0	0	0	0	0	0	0
ENSMUSG00000078258	Gm11564	0	0	0	0	0	0	0	0	0	0	0	0	0	0	0	0	0	0
ENSMUSG00000078256	Gm11565	0	0	0	0	0	0	0	0	0	0	0	0	0	0	0	0	0	0
ENSMUSG00000059845	Gm11567	0	0	0	0	0	0	0	0	0	0	0	0	0	0	0	0	0	0
ENSMUSG00000069717	Gm11568	0	0	0	0	0	0	0	0	0	0	0	0	0	0	0	0	0	0
ENSMUSG00000078260	Gm11569	0	0	0	0	0	0	0	0	0	0	0	0	0	0	0	0	0	0
ENSMUSG00000087581	Gm11571	0	0	0	0	0	0	0	0	0	0	0	0	0	0	0	0	0	0
ENSMUSG00000078668	Gm11595	0	0	0	0	0	0	0	0	1	0	0	5	0	0	0	0	0	0
ENSMUSG00000078261	Gm11596	0	0	0	0	0	0	0	0	0	1	0	0	0	0	0	0	0	0
ENSMUSG00000078640	Gm11627	1	0	0	0	0	0	0	1	3	0	0	1	1	3	0	1	2	0
ENSMUSG00000085486	Gm11634	0	1	0	1	2	1	0	0	0	0	0	2	0	0	1	1	3	0
ENSMUSG00000087184	Gm11650	0	0	0	0	0	0	0	0	0	0	0	0	0	0	0	0	0	0
ENSMUSG00000085297	Gm11651	0	0	0	0	0	0	0	0	0	0	0	0	0	0	0	0	0	0
ENSMUSG00000081666	Gm11677	0	0	0	0	0	0	0	0	0	0	0	0	0	0	0	0	0	0
ENSMUSG00000075437	Gm11681	0	0	0	0	0	0	0	0	0	0	0	0	0	0	0	0	0	0
ENSMUSG00000087139	Gm11683	0	0	0	0	1	0	0	0	0	1	0	0	0	0	0	0	0	0
ENSMUSG00000056687	Gm11696	46	51	44	35	54	38	50	57	78	48	53	63	98	76	43	65	51	37
ENSMUSG00000087596	Gm11715	0	0	0	0	0	0	0	0	0	0	0	3	0	0	0	0	0	0
ENSMUSG00000085434	Gm11725	0	0	0	0	0	0	0	0	0	0	0	0	0	0	0	0	1	0
ENSMUSG00000086588	Gm11729	0	0	0	0	0	0	0	0	0	0	0	0	0	0	0	0	0	0
ENSMUSG00000085336	Gm11732	2	1	0	1	2	0	0	0	1	0	2	0	1	1	1	0	0	0
ENSMUSG00000069588	Gm11733	0	1	4	0	1	4	4	2	4	2	0	2	4	2	3	3	0	2
ENSMUSG00000086514	Gm11747	0	0	0	0	0	0	0	0	0	1	0	0	0	0	2	0	0	0
ENSMUSG00000093962	Gm11756	0	0	0	0	0	0	0	0	0	0	0	0	0	0	0	0	0	0
ENSMUSG00000096750	Gm11757	0	0	0	0	0	0	0	0	0	0	0	0	0	0	0	0	0	0
ENSMUSG00000096530	Gm11758	0	0	0	0	0	0	0	0	0	0	0	0	0	0	0	0	0	0
ENSMUSG00000087675	Gm11762	0	0	0	0	0	0	0	0	0	0	0	0	0	0	0	0	0	0
ENSMUSG00000086927	Gm11823	0	0	0	0	0	0	0	0	0	0	0	0	0	0	0	0	0	0
ENSMUSG00000086765	Gm11827	1	1	3	1	1	0	2	2	0	1	0	1	6	1	1	1	4	2
ENSMUSG00000086587	Gm11837	0	1	1	0	0	1	1	0	1	1	2	0	2	0	1	1	1	0
ENSMUSG00000058725	Gm11937	0	0	0	0	0	0	0	0	0	0	0	0	0	0	0	0	0	0
ENSMUSG00000057674	Gm11938	0	0	0	0	0	0	0	0	0	0	0	0	0	0	0	0	0	0
ENSMUSG00000084941	Gm11944	2	2	5	4	6	3	1	3	4	1	2	2	10	7	6	5	4	3
ENSMUSG00000085559	Gm11959	0	0	0	0	0	0	0	0	0	0	0	0	0	0	0	0	0	0
ENSMUSG00000056288	Gm11961	0	0	0	0	0	0	0	0	0	0	0	0	0	0	0	0	0	0
ENSMUSG00000086373	Gm11978	0	0	0	0	0	0	0	0	0	0	0	0	0	0	0	0	0	0
ENSMUSG00000086808	Gm11981	0	0	0	0	0	0	0	0	0	0	0	0	0	0	0	0	0	0
ENSMUSG00000040978	Gm11992	60	69	85	59	94	61	30	39	34	69	73	75	42	37	24	27	20	27
ENSMUSG00000085453	Gm12018	1	0	0	0	0	0	0	0	2	0	1	0	0	0	2	1	0	0
ENSMUSG00000085803	Gm12056	0	0	0	0	0	0	0	0	0	0	0	0	0	0	0	0	0	0
ENSMUSG00000086439	Gm12069	0	0	0	0	0	0	0	0	0	0	0	0	0	0	0	0	0	0
ENSMUSG00000086386	Gm12108	0	0	0	0	0	0	0	0	0	0	0	0	0	0	0	0	0	0
ENSMUSG00000087388	Gm12128	0	0	0	0	0	0	0	0	0	0	0	0	0	0	0	0	0	0
ENSMUSG00000085301	Gm12132	0	0	0	0	0	0	0	0	0	0	0	0	0	0	0	0	0	0
ENSMUSG00000087172	Gm12153	0	0	0	0	0	0	0	0	0	0	0	0	0	0	0	0	0	0
ENSMUSG00000084773	Gm12159	0	0	0	0	0	0	0	0	0	0	0	0	0	0	0	0	0	0
ENSMUSG00000085853	Gm12167	0	0	0	0	0	0	0	0	0	0	0	0	0	0	0	0	0	0
ENSMUSG00000078924	Gm12169	0	0	0	0	0	0	0	0	0	0	0	0	0	0	0	0	0	0
ENSMUSG00000086981	Gm12171	0	0	0	0	0	0	0	0	0	0	0	0	0	0	0	0	0	0
ENSMUSG00000080776	Gm12174	1	1	1	0	2	3	0	0	1	1	1	2	2	2	1	1	0	0
ENSMUSG00000048852	Gm12185	19	10	6	1517	2271	1333	32	37	43	1209	1178	1566	25	9	16	798	753	673
ENSMUSG00000081769	Gm12216	2	0	1	40	69	17	0	1	6	59	56	91	2	1	2	46	47	59
ENSMUSG00000065061	Gm12238	0	0	1	0	0	0	0	0	0	0	0	0	0	0	1	0	0	0
ENSMUSG00000087342	Gm12238	0	0	0	0	1	0	0	0	0	0	0	0	0	0	0	1	0	0
ENSMUSG00000086962	Gm12248	0	0	0	0	0	1	0	3	0	0	1	0	2	0	2	0	0	0
ENSMUSG00000058287	Gm12253	0	0	0	0	0	0	0	0	0	0	0	0	0	0	0	0	0	0
ENSMUSG00000072915	Gm12258	87	92	83	78	100	65	57	68	70	51	37	73	128	71	69	52	57	48
ENSMUSG00000084805	Gm12273	0	0	0	0	0	0	0	0	0	0	0	0	0	0	0	0	0	0
ENSMUSG00000087622	Gm12290	0	0	0	0	0	0	0	0	0	0	0	0	0	0	0	0	0	0
ENSMUSG00000085162	Gm12295	0	0	0	0	0	0	0	0	0	0	0	0	0	0	0	0	0	0
ENSMUSG00000084967	Gm12296	0	0	0	0	2	0	0	0	0	0	0	0	0	0	3	0	0	0
ENSMUSG00000072834	Gm12298	0	0	0	0	0	0	0	0	0	0	0	0	0	0	0	0	0	0
ENSMUSG00000086071	Gm12354	0	0	0	0	0	1	0	0	0	2	0	0	1	1	0	0	0	0
ENSMUSG00000075576	Gm12359	5	8	11	10	22	5	14	19	8	3	7	8	23	7	14	9	17	9
ENSMUSG00000084898	Gm12371	0	0	0	0	0	0	0	0	0	0	0	0	0	0	0	0	0	0
ENSMUSG00000086026	Gm12374	0	0	0	0	0	0	0	0	0	0	0	0	0	0	0	0	0	0
ENSMUSG00000085632	Gm12381	0	0	0	0	0	0	0	0	0	0	0	0	0	0	0	0	0	0
ENSMUSG00000085980	Gm12408	0	0	0	0	0	0	0	0	0	0	0	0	0	0	0	0	0	0
ENSMUSG00000085876	Gm12409	0	0	0	0	0	0	0	0	0	0	0	0	0	0	0	0	0	0
ENSMUSG00000084787	Gm12436	0	0	0	0	0	0	0	0	0	0	0	0	0	0	0	0	0	0
ENSMUSG00000086833	Gm12440	0	0	0	0	0	0	0	0	0	0	0	0	0	0	0	0	0	0
ENSMUSG00000084274	Gm12504	156	120	170	167	244	109	111	93	131	86	88	79	182	147	128	95	95	105
ENSMUSG00000087070	Gm12505	217	180	189	293	424	290	95	83	71	187	178	254	190	61	95	269	283	264
ENSMUSG00000074281	Gm12522	22	20	24	14	12	10	13	13	22	8	9	8	33	20	6	11	7	5
ENSMUSG00000085967	Gm12530	0	0	0	0	0	0	0	0	0	0	0	0	0	0	0	0	0	0
ENSMUSG00000084754	Gm12532	0	0	0	0	0	0	0	0	0	0	0	0	0	0	0	0	0	0
ENSMUSG00000061469	Gm12569	0	0	0	0	0	1	0	0	0	0	0	0	0	0	0	0	0	0
ENSMUSG00000085126	Gm12589	0	2	1	4	6	0	9	8	3	9	11	8	3	1	3	6	7	2
ENSMUSG00000083016	Gm12618	0	0	1	0	0	0	0	0	1	0	0	1	0	1	0	0	0	0
ENSMUSG00000080756	Gm12633	0	0	0	0	0	0	0	0	0	0	0	0	0	0	0	0	0	0
ENSMUSG00000100863	Gm12669	0	0	2	0	5	2	2	5	0	0	3	3	0	2	2	0	5	3
ENSMUSG00000078639	Gm12695	0	0	0	0	0	0	0	0	0	0	0	0	0	0	0	0	0	0
ENSMUSG00000085181	Gm12709	0	0	0	0	0	0	0	0	0	0	0	0	0	0	1	0	0	0
ENSMUSG00000086136	Gm12718	0	0	0	0	0	0	1	0	0	0	0	0	0	0	0	0	0	0
ENSMUSG00000078625	Gm12789	0	0	0	0	0	0	0	0	0	0	0	0	0	0	0	0	0	0
ENSMUSG00000070890	Gm12794	0	0	0	0	0	0	1	0	0	0	0	0	0	0	0	0	0	0
ENSMUSG00000068860	Gm128	2	1	3	0	4	3	3	1	1	2	1	3	0	1	0	4	0	2
ENSMUSG00000037028	Gm12800	0	0	0	0	0	0	0	0	0	0	0	0	0	0	0	0	0	0
ENSMUSG00000055198	Gm12830	0	0	0	0	0	0	0	0	0	0	0	0	0	0	0	0	0	0
ENSMUSG00000073765	Gm12863	0	2	1	2	8	3	0	0	0	0	1	2	1	1	3	6	2	2
ENSMUSG00000066060	Gm12866	0	0	0	0	0	0	1	1	0	0	0	0	0	1	0	1	0	0
ENSMUSG00000083494	Gm12873	0	0	0	0	0	0	0	0	0	0	0	0	0	0	0	0	0	0
ENSMUSG00000078576	Gm12886	0	0	0	0	0	0	0	0	0	0	0	0	0	0	0	0	0	0
ENSMUSG00000078575	Gm12887	0	0	0	0	0	0	0	0	0	0	0	0	0	0	0	0	0	0
ENSMUSG00000073764	Gm12888	0	0	0	0	0	0	0	0	0	0	0	0	0	0	0	0	0	0
ENSMUSG00000085404	Gm12909	1	0	0	1	0	0	0	0	0	0	0	0	0	0	0	1	1	0
ENSMUSG00000086790	Gm12911	0	0	0	0	0	0	0	0	0	0	0	0	0	0	0	0	0	0
ENSMUSG00000086589	Gm12915	4	3	2	4	4	6	2	6	2	6	6	9	2	4	2	6	6	1
ENSMUSG00000085203	Gm12927	0	0	0	0	0	0	0	0	0	0	0	0	0	0	0	0	0	0
ENSMUSG00000100514	Gm12960	14	13	11	11	20	19	9	8	3	5	13	6	25	9	2	8	13	6
ENSMUSG00000085667	Gm12992	69	59	96	60	60	46	52	57	54	29	38	29	175	94	115	36	46	21
ENSMUSG00000085833	Gm13003	0	0	0	0	0	0	0	0	0	0	0	0	0	0	0	0	0	0
ENSMUSG00000086845	Gm13010	0	0	0	0	0	0	0	0	0	0	0	0	0	0	0	0	0	0
ENSMUSG00000086437	Gm13021	0	0	0	0	1	0	0	0	0	0	0	0	1	0	0	1	0	1
ENSMUSG00000066031	Gm13023	0	0	0	0	0	0	0	0	0	0	0	0	0	0	0	0	0	0
ENSMUSG00000078518	Gm13030	0	0	0	0	0	0	0	0	0	0	0	0	0	0	0	0	0	1
ENSMUSG00000087698	Gm13031	0	0	1	0	0	0	3	0	0	1	1	0	1	0	1	0	0	0
ENSMUSG00000085918	Gm13032	7	3	3	0	0	0	3	3	3	4	0	7	6	7	6	0	5	3
ENSMUSG00000070616	Gm13040	0	0	0	0	0	0	0	0	0	0	0	0	0	0	0	0	0	0
ENSMUSG00000095409	Gm13043	0	0	0	0	0	0	0	0	0	0	0	0	0	0	0	0	0	0
ENSMUSG00000085097	Gm13049	0	0	0	0	0	0	0	0	0	0	0	0	0	0	0	0	0	0
ENSMUSG00000085395	Gm13056	0	0	0	0	0	0	0	0	0	0	0	0	0	0	0	0	0	0
ENSMUSG00000096154	Gm13057	0	0	0	0	0	0	0	0	0	0	0	0	0	0	0	0	0	0
ENSMUSG00000046435	Gm13078	0	0	0	0	0	0	0	0	0	0	0	0	0	0	0	0	0	0
ENSMUSG00000066688	Gm13083	0	0	0	0	0	0	0	0	0	0	0	0	0	0	0	0	0	0
ENSMUSG00000059218	Gm13084	0	0	0	0	0	0	0	0	0	0	0	0	0	0	0	0	0	0
ENSMUSG00000078513	Gm13088	0	0	0	0	0	0	0	0	0	0	0	0	0	0	0	0	0	0
ENSMUSG00000070617	Gm13089	0	0	0	0	0	0	0	0	0	0	0	0	0	0	0	0	0	0
ENSMUSG00000078491	Gm13090	0	0	0	0	0	0	0	0	0	0	0	0	0	0	0	0	0	0
ENSMUSG00000073723	Gm13102	0	0	0	0	0	0	0	0	0	0	0	0	0	0	0	0	0	0
ENSMUSG00000029451	Gm13103	0	0	0	0	0	0	0	0	0	0	0	0	0	0	0	0	0	0
ENSMUSG00000070619	Gm13119	0	0	0	0	0	0	0	0	0	0	0	0	0	0	0	0	0	0
ENSMUSG00000078508	Gm13128	0	0	0	0	0	0	0	0	0	0	0	0	0	0	0	0	0	0
ENSMUSG00000086565	Gm13133	0	0	0	0	0	0	0	0	0	0	0	0	0	0	0	0	0	0
ENSMUSG00000056718	Gm13199	16	19	16	13	26	11	15	15	21	10	5	20	27	16	14	12	22	11
ENSMUSG00000078502	Gm13212	159	146	154	137	242	136	179	149	204	125	112	151	545	396	318	302	289	327
ENSMUSG00000081394	Gm13215	0	0	2	0	1	0	0	0	1	1	1	0	3	0	0	0	0	0
ENSMUSG00000079604	Gm13219	0	0	0	0	0	0	1	0	0	0	0	0	0	0	0	0	0	0
ENSMUSG00000096233	Gm13238	9	11	16	9	13	7	8	25	9	8	4	5	23	10	11	8	15	19
ENSMUSG00000095517	Gm13249	0	0	0	0	0	0	0	0	0	0	0	0	0	0	0	0	0	0
ENSMUSG00000085257	Gm13264	0	0	0	0	0	0	0	1	0	1	0	0	0	0	0	1	0	0
ENSMUSG00000084901	Gm13266	0	0	0	0	0	0	0	0	0	0	0	0	1	0	0	0	0	0
ENSMUSG00000094618	Gm13271	0	0	0	0	1	0	0	0	0	0	0	0	0	0	0	0	0	0
ENSMUSG00000096591	Gm13272	0	0	1	2	0	0	0	0	0	0	0	0	0	0	1	0	0	0
ENSMUSG00000099518	Gm13275	0	0	0	0	0	0	0	0	0	0	0	0	0	0	0	0	0	0
ENSMUSG00000099545	Gm13276	2	0	0	1	0	0	0	0	0	0	0	0	0	0	0	0	0	0
ENSMUSG00000100234	Gm13277	0	0	0	0	0	0	0	0	0	0	0	0	0	0	0	0	0	0
ENSMUSG00000101163	Gm13278	0	0	0	0	0	0	0	0	0	0	0	0	0	0	0	0	0	0
ENSMUSG00000099420	Gm13279	0	0	0	0	0	0	0	0	0	0	0	0	0	0	0	0	0	0
ENSMUSG00000100505	Gm13283	11	12	20	57	108	64	8	3	4	11	9	13	7	4	3	7	8	8
ENSMUSG00000095101	Gm13285	50	31	35	77	151	82	2	3	2	11	19	14	22	20	8	17	17	12
ENSMUSG00000081501	Gm13286	0	0	0	0	2	1	0	0	0	0	0	0	0	0	0	0	0	0
ENSMUSG00000094648	Gm13287	0	0	0	0	1	0	0	0	0	0	0	0	3	0	0	0	0	0
ENSMUSG00000070908	Gm13288	15	4	10	12	35	11	0	0	0	2	2	1	2	0	2	1	2	0
ENSMUSG00000096582	Gm13289	0	0	0	0	0	0	0	0	0	0	0	0	0	0	0	0	0	0
ENSMUSG00000094271	Gm13290	0	0	0	0	0	0	0	0	0	0	0	0	2	0	0	0	0	0
ENSMUSG00000086006	Gm13293	0	0	1	0	0	0	0	0	0	0	0	0	1	0	0	0	0	0
ENSMUSG00000073878	Gm13304	0	0	0	0	0	0	0	0	0	0	0	0	0	0	1	0	0	0
ENSMUSG00000073876	Gm13305	0	0	0	0	0	0	0	0	0	0	0	0	0	0	0	0	0	0
ENSMUSG00000073877	Gm13306	0	0	0	0	0	0	0	0	0	0	0	0	0	0	0	0	0	0
ENSMUSG00000087028	Gm13387	1	1	2	3	3	5	0	0	4	2	1	0	0	0	1	3	1	2
ENSMUSG00000079497	Gm13420	0	0	0	0	0	2	0	1	0	0	0	0	1	5	1	0	0	0
ENSMUSG00000087549	Gm13427	3	3	6	5	3	1	6	5	5	1	3	0	2	0	4	1	3	2
ENSMUSG00000086555	Gm13446	0	0	0	0	0	0	0	0	0	0	0	0	0	0	0	0	0	0
ENSMUSG00000085862	Gm13483	0	0	2	0	1	0	1	1	0	0	0	2	1	0	0	0	0	1
ENSMUSG00000085014	Gm13490	0	0	0	0	0	0	0	0	0	0	0	0	0	0	0	0	0	0
ENSMUSG00000086349	Gm13497	0	0	0	0	0	0	0	0	0	0	0	0	0	0	0	0	0	0
ENSMUSG00000083270	Gm13498	0	2	0	1	4	1	0	2	1	4	1	0	2	2	0	1	0	0
ENSMUSG00000085484	Gm13539	0	0	0	0	0	0	0	0	0	0	0	0	0	0	0	0	0	0
ENSMUSG00000086995	Gm13544	0	0	0	0	0	0	0	0	0	0	0	0	0	0	0	0	0	0
ENSMUSG00000086862	Gm13546	0	0	0	0	0	0	0	0	0	0	0	0	0	0	0	1	0	0
ENSMUSG00000075425	Gm13547	0	1	2	0	1	1	0	1	0	1	0	1	1	2	0	0	0	0
ENSMUSG00000085975	Gm13572	0	0	0	0	0	0	0	0	0	0	0	0	1	1	0	0	0	0
ENSMUSG00000087283	Gm13580	0	0	0	0	0	0	0	0	0	0	0	0	0	0	0	0	0	0
ENSMUSG00000075325	Gm13582	1	1	0	0	2	0	0	1	0	1	0	2	1	1	0	2	1	0
ENSMUSG00000071015	Gm136	0	1	0	0	0	0	0	0	0	0	0	0	0	0	0	0	0	0
ENSMUSG00000086549	Gm13648	0	1	0	1	0	1	0	3	2	0	0	0	2	0	0	1	2	1
ENSMUSG00000087333	Gm13652	0	0	0	0	0	0	0	0	0	0	0	0	0	0	0	0	0	0
ENSMUSG00000087362	Gm13710	2	0	0	0	4	1	3	3	7	0	1	0	7	2	1	1	2	2
ENSMUSG00000085025	Gm13715	0	0	0	0	0	0	0	0	0	0	0	0	0	0	0	0	0	0
ENSMUSG00000044689	Gm13749	0	0	0	0	0	0	0	0	0	0	0	0	0	0	0	0	0	0
ENSMUSG00000087069	Gm13793	0	0	0	0	0	0	0	0	0	0	0	0	0	0	0	0	0	0
ENSMUSG00000087537	Gm13799	0	0	0	0	0	0	0	0	0	0	0	0	0	0	0	0	0	0
ENSMUSG00000085852	Gm13807	6	4	4	5	5	3	5	3	0	8	2	4	7	1	6	5	2	2
ENSMUSG00000084973	Gm13848	0	0	0	0	0	0	0	0	0	0	0	0	0	0	0	0	0	0
ENSMUSG00000086957	Gm13869	0	0	0	0	0	0	0	0	0	0	0	0	0	0	0	0	0	0
ENSMUSG00000096333	Gm13871	0	0	0	0	0	0	0	0	0	0	0	0	0	0	0	0	0	0
ENSMUSG00000087185	Gm13872	0	0	0	0	0	0	0	0	0	0	0	0	0	0	0	0	0	0
ENSMUSG00000087006	Gm13889	551	507	577	97	200	109	106	122	136	98	73	118	764	555	384	96	106	118
ENSMUSG00000086758	Gm13912	0	0	0	0	0	0	0	3	0	0	0	0	0	0	0	0	0	0
ENSMUSG00000085845	Gm13944	0	0	0	0	0	0	0	0	0	0	0	0	0	0	0	0	0	0
ENSMUSG00000085681	Gm13982	0	0	0	0	0	0	0	0	0	0	0	0	0	0	0	0	0	0
ENSMUSG00000087203	Gm13986	0	0	0	0	0	0	0	0	0	0	0	0	0	0	0	0	0	0
ENSMUSG00000087226	Gm14015	0	0	0	0	0	0	0	0	0	0	0	0	0	0	0	0	0	0
ENSMUSG00000085498	Gm14023	18	10	14	9	11	8	6	8	4	10	7	8	4	6	9	4	9	11
ENSMUSG00000074753	Gm14092	0	0	0	0	0	0	0	0	0	0	0	0	0	0	0	0	0	0
ENSMUSG00000079008	Gm14124	9	4	11	5	9	8	11	14	14	6	6	4	27	9	9	7	12	12
ENSMUSG00000087029	Gm14133	0	0	0	0	0	0	0	0	0	0	0	0	0	0	0	0	0	0
ENSMUSG00000055926	Gm14137	11	11	9	11	17	16	8	8	12	9	7	15	17	20	21	15	23	13
ENSMUSG00000079009	Gm14139	309	280	376	299	462	291	205	225	226	112	140	184	495	278	257	296	288	260
ENSMUSG00000079005	Gm14147	0	0	0	0	0	0	0	0	0	0	0	0	0	0	0	0	0	0
ENSMUSG00000067352	Gm14149	27	31	17	18	27	17	12	7	3	6	1	2	77	30	41	35	22	25
ENSMUSG00000079006	Gm14151	0	0	0	0	0	0	0	0	0	0	0	0	0	0	0	0	0	0
ENSMUSG00000068062	Gm14164	0	0	0	0	1	1	1	0	0	0	0	0	1	0	0	0	0	0
ENSMUSG00000087433	Gm14167	5	2	5	2	14	3	2	2	6	3	4	3	3	7	2	2	6	5
ENSMUSG00000086118	Gm14169	0	0	0	0	0	0	0	0	0	0	0	0	0	0	0	0	0	0
ENSMUSG00000086496	Gm14204	0	2	4	0	1	0	3	2	0	0	3	0	0	0	0	1	1	0
ENSMUSG00000074912	Gm14207	0	0	1	0	0	0	0	0	0	0	0	0	0	0	0	0	0	0
ENSMUSG00000086928	Gm14210	0	0	1	0	0	1	0	1	1	0	0	4	3	0	0	0	1	3
ENSMUSG00000087162	Gm14244	0	0	0	0	0	0	0	0	0	0	0	0	0	0	1	0	0	0
ENSMUSG00000085905	Gm14273	0	0	0	0	0	0	0	0	0	0	0	0	0	1	0	0	0	0
ENSMUSG00000078889	Gm14288	172	283	94	99	254	1	217	271	98	278	32	134	530	222	71	0	0	88
ENSMUSG00000078877	Gm14295	750	780	812	671	1102	598	588	604	512	326	332	506	1072	451	596	636	725	558
ENSMUSG00000074527	Gm14296	1786	1687	1806	1589	2588	1667	1725	1879	2006	2474	2194	2657	2667	1708	1544	1531	1546	1525
ENSMUSG00000078880	Gm14308	277	265	358	205	398	196	283	375	321	205	233	304	434	307	341	221	262	249
ENSMUSG00000086179	Gm14317	1	0	0	1	0	2	0	0	0	1	0	1	0	0	1	0	3	0
ENSMUSG00000078864	Gm14322	219	200	237	168	319	186	186	257	199	130	154	166	392	223	225	229	222	203
ENSMUSG00000095362	Gm14325	279	240	280	281	369	214	258	316	221	141	196	234	449	249	311	256	261	234
ENSMUSG00000078862	Gm14326	594	639	660	496	825	484	515	557	462	372	345	475	934	448	535	488	559	468
ENSMUSG00000086239	Gm14329	0	0	0	0	0	0	0	0	0	0	0	0	0	0	0	0	0	0
ENSMUSG00000087252	Gm14379	4	2	3	9	12	5	4	4	1	6	3	5	5	1	2	5	4	4
ENSMUSG00000078903	Gm14391	651	595	656	708	1034	683	542	618	420	391	369	573	992	422	591	603	604	510
ENSMUSG00000078905	Gm14393	23	16	13	11	26	12	21	14	14	7	14	13	23	12	23	18	18	16
ENSMUSG00000090093	Gm14393	236	231	235	175	305	206	194	225	182	133	144	180	375	167	220	210	226	207
ENSMUSG00000078870	Gm14410	328	300	415	321	468	296	331	377	389	244	294	317	713	333	334	300	322	348
ENSMUSG00000085015	Gm14424	0	0	0	0	0	0	0	0	0	0	0	0	0	0	0	0	0	0
ENSMUSG00000078899	Gm14430	4135	3902	4361	3887	6079	3517	3700	4034	4203	2844	2819	3400	7997	4633	4429	3833	3839	3668
ENSMUSG00000078878	Gm14432	335	352	308	326	422	288	328	384	373	261	292	370	563	289	296	254	261	260
ENSMUSG00000078881	Gm14434	17	39	7	23	44	39	32	47	174	34	35	7	120	226	28	25	18	112
ENSMUSG00000078901	Gm14440	400	265	430	347	490	410	277	316	346	64	333	376	306	96	433	398	458	275
ENSMUSG00000079704	Gm14459	0	0	0	0	0	0	0	0	0	0	0	0	0	0	0	0	0	0
ENSMUSG00000054510	Gm14461	6	1	5	0	2	1	8	6	9	1	1	1	18	6	5	4	0	0
ENSMUSG00000085275	Gm14487	0	0	0	0	0	0	0	0	0	0	0	0	0	0	0	0	0	0
ENSMUSG00000098505	Gm14496	16	6	17	15	17	13	10	22	12	11	8	8	15	6	16	11	5	14
ENSMUSG00000071788	Gm14525	0	0	0	0	0	0	0	0	0	0	0	0	0	0	0	0	0	0
ENSMUSG00000091556	Gm14569	0	0	0	0	0	0	0	0	0	0	0	0	0	0	0	0	0	0
ENSMUSG00000081638	Gm14594	0	0	0	0	0	0	0	0	0	0	0	0	0	0	0	0	0	0
ENSMUSG00000094698	Gm14596	0	0	0	0	0	0	0	0	0	0	0	0	0	0	0	0	0	0
ENSMUSG00000094714	Gm14596	0	0	0	0	0	0	0	0	0	0	0	0	0	0	0	0	0	0
ENSMUSG00000096468	Gm14596	0	0	0	0	0	0	0	0	0	0	0	0	0	0	0	0	0	0
ENSMUSG00000096127	Gm14625	0	0	0	0	0	0	0	0	0	0	0	0	0	0	0	0	0	0
ENSMUSG00000073255	Gm14632	0	0	0	0	0	0	0	0	0	0	0	0	0	0	0	0	0	0
ENSMUSG00000085891	Gm14634	0	0	0	0	0	2	1	0	0	1	3	2	0	2	0	3	6	0
ENSMUSG00000087591	Gm14635	0	0	0	0	0	0	0	0	0	0	0	0	0	0	0	0	0	0
ENSMUSG00000086114	Gm14642	0	0	0	0	0	0	0	0	0	0	0	0	0	0	0	0	0	0
ENSMUSG00000083343	Gm14666	0	0	0	0	0	0	0	0	0	0	0	0	0	0	0	0	0	0
ENSMUSG00000067771	Gm14685	0	0	0	0	1	3	0	0	0	0	0	0	0	0	0	0	0	0
ENSMUSG00000079577	Gm14692	0	0	0	0	0	0	0	0	0	0	0	0	2	0	0	0	0	1
ENSMUSG00000085808	Gm14718	0	0	0	0	0	0	0	0	0	0	0	0	0	0	0	0	0	0
ENSMUSG00000082652	Gm14725	0	0	0	0	0	0	0	0	0	0	0	0	0	0	0	0	0	0
ENSMUSG00000079519	Gm14743	0	0	0	0	0	0	0	0	0	0	0	0	0	0	0	0	0	0
ENSMUSG00000079522	Gm14744	0	0	0	0	0	0	0	0	0	0	0	0	0	0	0	0	0	0
ENSMUSG00000064129	Gm14781	0	0	0	0	0	0	0	0	0	0	0	0	0	0	0	0	0	0
ENSMUSG00000073051	Gm14812	0	0	0	0	0	0	0	0	0	0	0	0	0	0	0	0	0	0
ENSMUSG00000073245	Gm14819	0	0	0	0	0	0	0	0	0	0	0	0	0	0	0	0	0	0
ENSMUSG00000084904	Gm14827	8	2	4	4	12	5	3	7	7	4	4	7	17	14	5	5	7	9
ENSMUSG00000085568	Gm14858	0	0	0	0	0	0	0	0	0	0	0	0	0	0	0	0	0	0
ENSMUSG00000079694	Gm14862	0	0	0	0	0	0	0	0	0	0	0	0	0	0	0	0	0	0
ENSMUSG00000084963	Gm14936	0	0	0	0	0	0	0	0	1	0	0	0	0	0	0	0	0	0
ENSMUSG00000085536	Gm14950	0	0	0	0	0	0	0	0	0	0	0	0	0	0	0	0	0	0
ENSMUSG00000084876	Gm14965	0	0	0	0	0	0	0	0	0	0	0	0	0	0	0	0	0	0
ENSMUSG00000079467	Gm14966	8	5	6	0	9	4	6	8	10	10	5	14	11	5	6	5	7	1
ENSMUSG00000087155	Gm15008	0	0	0	0	0	0	0	0	0	0	0	0	0	0	0	0	0	0
ENSMUSG00000079432	Gm15023	0	0	0	0	0	0	0	0	0	0	0	0	0	0	0	0	0	0
ENSMUSG00000087626	Gm15050	20	17	28	14	21	12	10	16	21	26	13	25	17	20	9	11	7	13
ENSMUSG00000082976	Gm15056	0	0	0	0	0	0	0	0	0	1	1	0	0	0	0	0	0	0
ENSMUSG00000072931	Gm15080	0	0	0	0	0	0	0	0	0	0	0	0	0	0	0	0	0	0
ENSMUSG00000095621	Gm15085	0	0	0	0	0	0	0	0	0	0	0	0	0	0	0	0	0	0
ENSMUSG00000095082	Gm15091	0	0	0	0	0	0	0	0	0	0	0	0	0	0	0	0	0	0
ENSMUSG00000094941	Gm15093	0	0	0	0	0	0	0	0	0	0	0	0	1	0	0	0	0	0
ENSMUSG00000094378	Gm15097	0	0	0	0	0	0	0	0	0	0	0	0	0	0	0	0	0	0
ENSMUSG00000087360	Gm15104	0	0	1	0	0	0	0	0	2	0	0	0	3	1	0	0	0	0
ENSMUSG00000072930	Gm15107	0	0	0	0	0	0	0	2	0	0	0	0	0	0	0	0	0	0
ENSMUSG00000072929	Gm15109	0	0	0	0	0	0	0	0	0	0	0	0	0	0	0	0	0	0
ENSMUSG00000079395	Gm15114	0	0	0	0	0	0	0	0	0	0	0	0	0	0	0	0	0	0
ENSMUSG00000096834	Gm15127	0	0	0	0	0	0	0	0	0	0	0	0	0	0	0	0	0	0
ENSMUSG00000095872	Gm15128	3	2	5	0	4	0	0	0	0	0	0	1	0	0	0	0	0	0
ENSMUSG00000087175	Gm15133	0	0	0	0	0	0	0	0	0	0	0	1	0	0	0	0	0	0
ENSMUSG00000084367	Gm15142	0	0	0	0	0	0	0	0	0	0	0	0	0	0	0	0	0	0
ENSMUSG00000085653	Gm15179	0	0	0	0	0	0	0	0	0	0	0	0	0	0	0	0	0	0
ENSMUSG00000086034	Gm15201	0	0	0	0	0	0	0	0	0	0	0	0	0	0	0	0	0	0
ENSMUSG00000079261	Gm15217	0	0	0	0	0	0	0	0	0	0	0	0	0	0	0	0	0	0
ENSMUSG00000084806	Gm15232	1	0	1	0	0	0	0	1	0	0	0	1	0	0	0	0	0	0
ENSMUSG00000087587	Gm15245	0	0	0	0	0	0	0	0	0	0	0	0	0	0	0	0	0	0
ENSMUSG00000108981	Gm15262	0	0	0	0	0	0	0	0	0	0	0	0	0	0	0	0	0	0
ENSMUSG00000081306	Gm15266	0	0	0	0	0	0	0	0	0	0	0	0	0	0	0	0	0	0
ENSMUSG00000074655	Gm1527	0	0	0	0	0	0	0	0	0	0	0	0	0	0	0	0	0	0
ENSMUSG00000086649	Gm15286	1	2	2	0	5	2	4	0	4	1	4	0	1	1	0	1	1	0
ENSMUSG00000085634	Gm15290	0	0	0	0	0	0	0	0	0	0	0	0	0	0	0	0	0	0
ENSMUSG00000074449	Gm15319	0	0	1	0	0	1	0	0	1	0	0	0	0	0	0	0	0	0
ENSMUSG00000086861	Gm15325	0	0	0	0	0	0	0	0	0	0	0	0	0	0	0	0	0	0
ENSMUSG00000086111	Gm15326	40	42	40	27	37	31	18	14	10	33	19	24	34	25	13	14	20	18
ENSMUSG00000086095	Gm15328	0	0	0	0	0	0	0	0	0	0	0	0	0	0	0	0	0	0
ENSMUSG00000085468	Gm15343	0	0	0	0	0	0	0	0	0	0	0	0	0	0	0	0	1	0
ENSMUSG00000074469	Gm15348	0	0	0	0	0	0	0	0	0	0	0	0	0	0	0	0	0	0
ENSMUSG00000084780	Gm15350	0	1	0	0	0	0	0	0	0	0	0	0	0	0	0	0	0	0
ENSMUSG00000086161	Gm15389	1	1	1	0	3	2	0	0	0	0	0	0	0	1	0	0	0	2
ENSMUSG00000109491	Gm15396	14	15	21	23	34	15	6	4	14	20	6	8	38	22	9	6	17	19
ENSMUSG00000086610	Gm15408	1	1	2	0	0	2	0	1	1	2	1	1	2	2	2	4	4	2
ENSMUSG00000085751	Gm15412	0	0	0	0	0	0	0	0	0	0	0	0	0	0	0	0	0	0
ENSMUSG00000053049	Gm15413	0	0	0	0	0	0	0	0	0	0	0	0	0	0	0	0	0	0
ENSMUSG00000074466	Gm15417	50	42	52	68	92	59	60	70	89	122	99	141	91	82	74	76	63	77
ENSMUSG00000087387	Gm15420	0	0	0	0	0	0	0	0	0	1	3	0	5	1	0	0	0	1
ENSMUSG00000074398	Gm15441	23	22	15	27	39	31	11	14	13	19	16	16	43	35	28	24	20	17
ENSMUSG00000090015	Gm15446	314	238	266	240	387	245	242	259	281	213	216	262	472	262	232	303	275	253
ENSMUSG00000074419	Gm15448	5	5	2	5	2	5	8	6	7	7	5	5	7	4	1	3	2	6
ENSMUSG00000081402	Gm15455	0	0	1	0	0	0	0	0	1	0	0	0	3	1	1	2	0	0
ENSMUSG00000086189	Gm15462	21	12	9	29	41	15	18	22	16	28	18	14	38	16	18	11	18	15
ENSMUSG00000084997	Gm15471	16	9	1	0	7	5	20	6	12	39	62	63	11	17	11	37	56	33
ENSMUSG00000087093	Gm15486	0	0	0	0	0	0	0	0	0	0	0	0	0	0	0	0	0	0
ENSMUSG00000089947	Gm15509	0	0	0	0	0	0	0	0	0	0	0	0	0	0	0	0	0	0
ENSMUSG00000086648	Gm15511	0	0	0	0	0	0	0	0	0	0	0	0	0	0	0	0	0	0
ENSMUSG00000087376	Gm15517	0	0	0	0	1	0	1	1	0	0	0	0	0	0	0	0	0	0
ENSMUSG00000085166	Gm15522	0	0	2	1	2	0	0	2	0	0	1	0	1	0	0	0	2	0
ENSMUSG00000086946	Gm15527	0	0	0	1	0	1	0	0	0	0	1	0	4	0	0	0	0	0
ENSMUSG00000094186	Gm1553	0	0	0	0	0	0	0	0	0	0	0	0	0	0	0	0	0	0
ENSMUSG00000086863	Gm15543	0	0	0	0	0	0	0	0	0	0	0	0	0	0	0	0	0	0
ENSMUSG00000087138	Gm15545	60	64	60	69	76	48	25	34	39	44	30	38	101	70	62	37	42	41
ENSMUSG00000086679	Gm15551	0	0	0	0	4	0	0	0	0	0	0	0	0	0	0	0	0	0
ENSMUSG00000087214	Gm15555	0	0	0	0	0	0	0	0	0	0	0	0	0	0	0	0	0	0
ENSMUSG00000086401	Gm15559	13	19	19	14	21	16	28	26	20	14	10	19	11	19	19	20	13	23
ENSMUSG00000086424	Gm15569	0	0	0	0	0	0	0	0	1	1	0	0	0	0	0	0	0	0
ENSMUSG00000085828	Gm15612	0	1	0	0	1	2	0	0	0	1	0	0	0	2	1	2	0	0
ENSMUSG00000085234	Gm15614	4	5	6	1	3	1	0	2	2	0	0	2	3	4	2	2	2	1
ENSMUSG00000085826	Gm15638	0	1	0	0	3	1	0	1	0	2	0	2	3	0	2	0	1	0
ENSMUSG00000085282	Gm15663	13	7	5	9	15	11	4	1	4	7	3	3	8	10	5	2	3	1
ENSMUSG00000089819	Gm15679	0	0	0	0	0	0	0	0	0	0	0	0	0	0	0	0	0	0
ENSMUSG00000089737	Gm15688	0	0	0	0	0	0	0	0	0	0	0	0	0	0	0	0	0	0
ENSMUSG00000085472	Gm15691	0	0	0	0	0	0	0	0	0	0	0	0	0	0	0	0	0	0
ENSMUSG00000086013	Gm15706	28	38	21	9	18	19	11	16	12	8	14	13	55	26	22	12	11	28
ENSMUSG00000086894	Gm15708	19	13	15	7	43	13	11	17	19	10	6	11	21	30	11	25	6	15
ENSMUSG00000085499	Gm15713	0	0	0	0	0	0	0	0	0	0	0	0	0	1	0	0	0	0
ENSMUSG00000084865	Gm15723	0	0	0	0	0	0	0	0	0	0	0	0	0	0	0	0	0	0
ENSMUSG00000086645	Gm15743	0	0	0	0	0	0	0	0	1	0	0	1	2	0	0	0	3	0
ENSMUSG00000080797	Gm15760	103	98	104	83	129	80	73	62	84	52	38	53	159	100	107	63	60	64
ENSMUSG00000062353	Gm15772	4	7	3	2	11	1	8	4	8	5	5	10	13	6	3	14	8	7
ENSMUSG00000086247	Gm15787	14	9	14	12	18	13	3	3	5	10	12	12	12	12	15	10	9	12
ENSMUSG00000086741	Gm15816	0	1	0	0	0	0	0	0	0	0	1	0	3	1	1	2	0	0
ENSMUSG00000089787	Gm15825	0	0	0	0	0	0	0	0	0	0	0	0	0	0	0	0	0	0
ENSMUSG00000086706	Gm15848	0	0	0	0	0	0	0	0	0	0	0	0	0	0	0	0	0	0
ENSMUSG00000086264	Gm15850	17	13	10	7	1	5	3	3	2	1	1	1	14	5	10	6	3	2
ENSMUSG00000083120	Gm15854	0	0	0	0	0	0	0	0	0	0	0	0	0	0	0	0	0	0
ENSMUSG00000075512	Gm1587	0	0	0	0	0	1	0	0	0	0	0	0	0	0	0	0	0	0
ENSMUSG00000084821	Gm15880	19	22	23	5	19	5	3	11	2	1	5	3	26	27	20	7	14	17
ENSMUSG00000085961	Gm15904	1	0	0	0	0	0	0	0	0	0	0	0	0	0	0	0	0	0
ENSMUSG00000086786	Gm15908	0	0	0	0	0	0	0	0	0	0	0	0	0	0	0	0	0	0
ENSMUSG00000087480	Gm15910	0	2	3	0	4	3	6	2	0	2	0	2	4	1	1	2	4	0
ENSMUSG00000085723	Gm15915	0	0	2	0	0	0	1	0	0	3	2	5	1	1	1	0	0	1
ENSMUSG00000090088	Gm15934	0	0	0	0	0	0	0	0	0	0	0	0	0	0	0	0	0	0
ENSMUSG00000090087	Gm15939	0	0	1	1	0	0	1	0	1	1	0	0	1	1	0	0	1	1
ENSMUSG00000086992	Gm15941	0	0	0	0	0	0	0	0	0	0	0	0	0	0	0	0	0	0
ENSMUSG00000086287	Gm15972	0	0	0	0	0	0	0	0	0	0	0	0	0	0	0	0	0	0
ENSMUSG00000107132	Gm15997	0	0	0	0	0	0	0	0	0	0	0	0	0	0	0	0	0	0
ENSMUSG00000116270	Gm1600	1	1	2	2	0	0	0	0	3	0	1	2	10	1	1	0	2	1
ENSMUSG00000085433	Gm16001	242	206	232	167	225	141	166	230	189	165	134	174	546	335	309	241	298	242
ENSMUSG00000086682	Gm16023	39	18	24	21	44	14	32	41	31	23	19	31	51	21	32	27	22	19
ENSMUSG00000085623	Gm16041	2	8	2	6	6	3	4	6	0	2	3	3	2	4	4	4	5	4
ENSMUSG00000094083	Gm1604b	0	0	0	0	0	0	0	0	0	0	0	0	0	0	0	0	0	0
ENSMUSG00000087249	Gm16062	91	85	92	87	125	57	79	85	97	82	68	82	159	114	102	67	77	77
ENSMUSG00000085708	Gm16063	0	0	0	0	0	0	0	0	0	0	0	0	0	0	0	1	0	1
ENSMUSG00000085345	Gm16064	0	0	0	0	0	0	0	0	0	0	0	0	0	0	0	0	0	0
ENSMUSG00000085125	Gm16070	0	0	1	2	1	0	0	1	1	0	0	0	0	0	0	0	0	0
ENSMUSG00000085595	Gm16090	0	0	0	0	0	0	0	0	0	0	0	0	0	0	0	0	0	0
ENSMUSG00000085327	Gm16104	3	15	14	6	3	2	9	10	6	14	13	10	20	23	10	4	3	1
ENSMUSG00000089797	Gm16118	0	0	0	0	1	1	0	0	0	0	0	2	0	0	0	0	0	0
ENSMUSG00000086624	Gm16130	0	0	0	0	0	0	0	0	0	0	0	0	0	0	0	0	0	0
ENSMUSG00000089804	Gm16136	0	0	0	0	0	0	0	0	0	0	0	0	0	0	0	0	0	0
ENSMUSG00000087469	Gm16142	0	0	0	0	0	0	0	0	0	0	0	1	0	1	0	0	0	0
ENSMUSG00000087030	Gm16143	0	0	0	0	0	0	0	0	0	0	0	0	0	0	0	0	0	0
ENSMUSG00000086628	Gm16157	0	0	3	1	3	3	1	1	2	0	2	2	3	1	1	1	2	1
ENSMUSG00000086134	Gm16159	0	1	0	0	0	0	0	0	0	0	1	0	0	0	0	0	0	0
ENSMUSG00000087593	Gm16174	5	3	5	5	12	9	4	7	2	17	7	7	8	9	3	12	17	14
ENSMUSG00000086154	Gm16196	6	1	15	11	15	7	7	8	16	13	12	4	9	8	2	10	9	12
ENSMUSG00000085174	Gm16206	4	3	6	5	9	7	9	8	6	5	7	6	13	3	4	8	8	7
ENSMUSG00000085464	Gm16208	0	0	0	0	0	0	0	0	0	0	0	0	0	0	0	0	0	0
ENSMUSG00000086798	Gm16222	5	4	9	0	6	4	3	4	3	4	7	7	10	3	6	4	2	5
ENSMUSG00000067285	Gm16223	0	0	0	0	0	0	0	0	0	0	0	0	0	0	1	0	0	0
ENSMUSG00000090006	Gm16227	0	0	0	0	0	0	0	0	0	0	0	0	0	0	0	0	0	0
ENSMUSG00000087163	Gm16230	0	0	1	6	4	0	2	5	1	3	3	3	3	2	0	2	3	1
ENSMUSG00000084949	Gm16249	24	28	36	28	54	36	31	32	40	45	35	35	26	31	18	58	33	36
ENSMUSG00000073739	Gm16287	5	7	5	1	8	3	3	4	7	3	5	5	8	7	9	1	4	3
ENSMUSG00000087695	Gm16291	0	0	0	0	0	0	0	0	0	0	0	0	0	0	0	0	0	0
ENSMUSG00000056332	Gm16294	0	0	0	0	0	0	0	0	0	0	0	0	0	0	0	0	0	0
ENSMUSG00000089679	Gm16299	56	29	35	32	49	22	26	27	24	33	20	21	57	22	43	20	19	25
ENSMUSG00000089771	Gm16311	0	0	0	0	0	0	0	0	0	0	0	0	0	0	0	0	0	0
ENSMUSG00000090230	Gm16315	1	5	6	4	6	6	0	1	2	8	2	2	1	3	4	4	4	5
ENSMUSG00000085810	Gm16325	0	0	0	0	1	0	0	0	0	0	0	0	0	0	0	0	0	0
ENSMUSG00000087160	Gm16336	0	0	0	0	0	0	0	0	0	0	0	0	0	0	0	0	0	0
ENSMUSG00000086915	Gm16364	3	2	0	1	2	1	3	2	2	1	0	0	0	0	0	1	1	1
ENSMUSG00000096550	Gm16367	0	0	0	0	0	0	0	0	0	0	0	0	0	0	0	0	0	0
ENSMUSG00000113489	Gm16381	0	0	0	0	0	0	0	0	0	0	0	0	0	0	0	0	0	0
ENSMUSG00000095398	Gm16404	0	0	0	0	0	0	0	0	0	0	0	0	0	0	0	0	0	0
ENSMUSG00000096044	Gm16427	0	0	0	0	0	0	0	0	1	0	0	0	0	0	0	0	0	0
ENSMUSG00000096230	Gm16429	0	0	0	0	0	0	0	0	0	0	0	0	0	0	0	0	0	0
ENSMUSG00000095015	Gm16434	0	0	0	0	0	0	0	0	0	0	0	0	0	0	0	0	0	0
ENSMUSG00000072738	Gm16440	0	0	0	0	0	0	0	0	0	0	0	0	0	0	0	0	0	0
ENSMUSG00000094577	Gm16445	0	0	0	0	0	0	0	0	0	0	0	0	0	0	0	0	0	0
ENSMUSG00000096304	Gm16451	0	0	0	0	0	0	0	0	0	0	0	0	0	0	0	0	0	0
ENSMUSG00000094763	Gm1647	2	0	1	0	4	0	0	0	0	1	3	2	0	0	1	0	1	0
ENSMUSG00000113336	Gm16497	0	0	0	0	0	0	0	0	0	0	0	0	0	0	0	0	0	0
ENSMUSG00000095996	Gm16513	0	0	0	0	0	0	0	0	0	0	0	0	0	0	0	0	0	0
ENSMUSG00000082315	Gm16523	0	0	2	1	0	0	0	0	2	0	0	0	0	0	0	0	0	0
ENSMUSG00000074589	Gm16527	0	0	0	0	1	0	0	0	0	0	0	0	0	0	0	1	1	0
ENSMUSG00000089671	Gm16537	29	43	31	25	35	11	37	36	36	29	24	35	80	75	32	24	34	28
ENSMUSG00000086593	Gm16548	1	0	0	0	1	1	0	1	2	1	3	3	0	0	1	0	0	2
ENSMUSG00000066477	Gm16551	0	0	0	0	0	0	0	0	0	0	0	0	0	0	0	0	1	0
ENSMUSG00000090038	Gm16573	2	1	0	1	2	0	0	1	1	3	0	0	0	1	0	0	3	0
ENSMUSG00000087543	Gm16576	40	35	28	43	51	39	20	25	32	11	12	21	49	31	38	27	29	10
ENSMUSG00000090016	Gm16578	0	0	0	0	0	0	0	0	0	0	0	0	0	0	0	0	0	0
ENSMUSG00000089964	Gm16582	0	0	0	0	0	0	0	0	0	0	0	0	0	0	0	0	0	0
ENSMUSG00000097633	Gm16617	0	0	1	0	2	1	0	0	0	1	0	0	0	1	1	0	0	1
ENSMUSG00000107875	Gm16630	0	0	0	0	0	0	0	0	0	0	0	0	0	0	0	0	0	0
ENSMUSG00000097534	Gm16675	36	29	38	97	126	85	30	41	34	114	100	98	44	36	39	88	97	110
ENSMUSG00000097511	Gm16677	4	2	2	4	5	4	4	5	2	2	2	12	7	9	8	3	4	3
ENSMUSG00000097804	Gm16685	3	1	4	2	15	8	1	0	5	6	5	16	6	0	2	12	13	12
ENSMUSG00000102548	Gm16701	0	0	0	1	9	1	3	3	1	5	8	7	3	0	1	0	0	2
ENSMUSG00000097077	Gm16712	13	10	22	22	35	19	6	6	16	11	9	8	33	24	19	23	21	27
ENSMUSG00000070858	Gm1673	99	84	86	64	80	54	34	55	56	61	46	51	106	82	44	29	45	44
ENSMUSG00000085990	Gm16731	0	0	1	1	0	1	0	0	0	0	0	0	1	0	0	0	0	1
ENSMUSG00000097167	Gm16740	24	36	39	18	33	28	16	25	33	19	16	33	57	28	33	28	36	17
ENSMUSG00000097357	Gm16793	2	3	4	1	6	1	1	6	3	5	8	13	2	0	2	5	1	1
ENSMUSG00000097777	Gm16794	20	18	26	22	46	14	18	6	20	10	9	10	47	23	24	17	12	11
ENSMUSG00000085495	Gm16796	0	2	0	1	0	0	1	1	3	3	0	0	3	2	0	2	3	0
ENSMUSG00000085253	Gm16833	0	0	0	0	0	0	0	0	0	0	0	0	0	0	0	0	0	0
ENSMUSG00000087479	Gm16835	8	4	3	4	6	3	3	4	1	4	2	10	4	4	8	1	5	5
ENSMUSG00000096981	Gm16845	42	37	49	36	59	57	72	72	100	108	98	113	95	57	47	38	41	47
ENSMUSG00000097665	Gm16853	3	2	1	1	8	3	3	1	5	2	5	3	8	4	3	3	5	2
ENSMUSG00000097397	Gm16861	26	24	26	18	18	11	12	30	28	17	12	21	50	24	27	14	21	17
ENSMUSG00000096918	Gm16863	0	0	0	0	0	0	0	0	0	0	0	0	0	0	0	0	0	0
ENSMUSG00000093954	Gm16867	620	420	575	859	1375	871	733	837	658	1111	1079	1304	1156	707	552	828	1072	651
ENSMUSG00000097899	Gm16894	0	0	0	0	0	0	0	0	0	0	0	0	0	0	0	0	0	0
ENSMUSG00000097325	Gm16897	0	1	1	0	3	2	2	5	8	5	11	5	7	3	2	1	7	5
ENSMUSG00000097743	Gm16973	116	124	154	131	145	132	113	108	156	127	88	112	200	162	124	120	101	103
ENSMUSG00000085500	Gm16976	0	0	0	0	0	0	0	0	0	0	0	0	0	0	0	0	0	0
ENSMUSG00000097170	Gm16982	5	2	3	3	9	4	5	8	5	2	1	0	12	1	6	3	11	2
ENSMUSG00000097069	Gm16998	1	0	2	0	3	0	0	0	0	0	2	0	0	0	2	3	0	1
ENSMUSG00000091897	Gm17019	0	0	0	0	0	0	0	0	0	0	0	0	0	0	0	0	0	0
ENSMUSG00000092152	Gm17026	0	0	0	0	0	0	0	0	0	0	0	0	0	0	0	0	0	0
ENSMUSG00000092103	Gm17039	8	3	7	10	7	13	5	3	5	2	4	4	17	2	6	2	15	15
ENSMUSG00000091184	Gm17059	0	0	0	0	0	0	0	0	0	0	0	0	0	0	0	0	0	0
ENSMUSG00000091864	Gm17102	1	2	0	2	5	0	1	3	2	0	1	5	3	1	4	2	2	0
ENSMUSG00000091140	Gm17124	0	0	0	0	0	0	0	0	0	0	0	0	0	0	0	0	0	0
ENSMUSG00000111020	Gm1715	0	0	0	0	0	0	0	0	0	0	0	0	0	0	0	0	0	0
ENSMUSG00000091142	Gm17175	0	0	0	0	0	0	0	0	0	0	0	0	0	0	0	0	0	0
ENSMUSG00000090642	Gm17182	0	0	0	0	0	0	0	0	0	0	0	0	0	0	0	0	0	0
ENSMUSG00000086860	Gm1720	1	0	0	0	1	0	0	0	0	0	0	0	0	0	0	0	0	0
ENSMUSG00000117781	Gm17266	0	0	0	0	0	0	0	0	0	0	0	0	0	0	0	0	0	0
ENSMUSG00000096922	Gm17308	0	0	0	0	0	0	0	0	0	0	0	0	0	0	0	0	0	0
ENSMUSG00000091685	Gm17359	1	0	0	0	0	0	0	0	0	0	0	0	1	0	0	0	0	0
ENSMUSG00000097402	Gm17399	76	72	68	46	77	47	59	60	86	61	51	63	176	107	93	84	83	71
ENSMUSG00000090439	Gm17455	1	0	1	2	0	0	0	0	2	1	0	0	0	0	1	0	0	2
ENSMUSG00000091514	Gm17484	44	49	79	52	58	33	61	39	44	27	36	41	116	49	53	37	38	35
ENSMUSG00000097613	Gm17597	0	0	4	2	4	2	1	0	3	0	0	0	7	2	1	0	2	0
ENSMUSG00000097482	Gm17634	0	0	0	0	0	0	0	0	0	0	0	0	0	0	0	0	1	0
ENSMUSG00000097171	Gm17644	3	0	1	8	9	8	3	5	3	0	4	1	11	0	0	3	3	4
ENSMUSG00000091034	Gm17660	0	1	0	0	0	0	0	0	0	0	0	0	0	0	0	0	0	0
ENSMUSG00000097486	Gm17733	0	0	0	0	0	0	0	0	0	0	0	0	0	0	0	0	0	0
ENSMUSG00000098087	Gm17750	0	0	0	0	0	0	0	0	0	0	0	0	0	0	0	0	0	0
ENSMUSG00000100553	Gm17751	0	0	0	0	0	0	0	0	0	0	0	0	0	0	0	0	0	0
ENSMUSG00000115119	Gm17756	0	0	0	0	0	0	0	0	0	0	0	0	0	0	0	0	0	0
ENSMUSG00000099413	Gm17767	0	2	1	4	3	3	2	3	0	5	1	1	4	0	2	2	2	0
ENSMUSG00000116542	Gm17783	0	0	0	0	0	0	0	0	0	0	0	0	0	0	0	0	0	0
ENSMUSG00000117221	Gm17830	0	0	0	0	0	0	0	0	0	0	0	0	0	0	0	0	0	0
ENSMUSG00000044285	Gm1821	461	498	578	620	927	632	479	496	557	451	503	576	866	614	460	628	616	515
ENSMUSG00000112503	Gm18409	0	0	0	0	0	0	0	0	0	0	0	0	0	0	0	0	0	0
ENSMUSG00000099241	Gm18852	7	0	0	136	232	142	2	6	2	56	50	58	7	2	3	58	126	100
ENSMUSG00000098934	Gm18853	0	9	11	149	195	90	0	0	0	74	91	105	0	0	0	142	69	63
ENSMUSG00000098501	Gm19272	0	0	0	0	0	0	0	0	0	0	0	0	0	0	0	0	0	0
ENSMUSG00000115924	Gm19277	0	0	0	0	0	0	0	0	0	0	0	0	0	0	0	0	0	0
ENSMUSG00000111556	Gm19299	0	0	0	0	0	0	0	0	0	0	0	0	1	0	0	0	0	0
ENSMUSG00000115654	Gm19303	0	0	0	0	0	0	0	0	0	0	0	0	0	0	0	0	0	0
ENSMUSG00000092216	Gm19345	9	10	4	9	17	13	9	2	8	18	13	18	13	14	9	9	7	8
ENSMUSG00000112709	Gm19395	0	0	0	0	0	0	0	0	0	0	0	0	0	0	0	0	0	0
ENSMUSG00000095970	Gm19402	0	0	0	0	0	0	0	0	0	0	0	0	0	0	0	0	0	0
ENSMUSG00000109372	Gm19410	2	1	2	7	1	1	6	5	3	14	10	11	1	1	1	1	2	0
ENSMUSG00000101438	Gm19412	21	15	16	22	35	25	16	15	18	16	15	33	58	27	25	20	30	35
ENSMUSG00000108239	Gm19434	21	21	22	10	17	16	9	14	20	5	6	9	32	23	18	8	13	18
ENSMUSG00000101693	Gm19461	2	0	0	1	1	0	0	0	1	0	0	0	0	0	0	0	0	1
ENSMUSG00000118362	Gm19466	0	0	0	0	0	0	1	0	0	0	0	1	4	0	0	0	1	0
ENSMUSG00000117864	Gm19500	1	0	0	0	1	0	1	0	0	1	0	0	1	0	0	1	0	0
ENSMUSG00000115426	Gm19510	13	10	7	5	10	6	13	15	17	47	23	33	9	15	7	9	1	8
ENSMUSG00000118391	Gm19519	0	0	0	0	0	0	0	0	0	0	0	0	0	0	0	0	0	0
ENSMUSG00000116903	Gm19522	0	2	0	0	0	1	0	0	0	1	1	0	0	1	0	1	0	1
ENSMUSG00000097990	Gm19557	9	8	17	8	8	8	3	9	4	11	6	3	19	11	11	7	11	3
ENSMUSG00000101942	Gm19582	1	2	1	0	0	2	1	0	3	2	0	1	1	0	0	1	0	3
ENSMUSG00000107192	Gm19583	0	0	0	0	0	0	0	0	0	0	0	0	0	0	0	0	0	0
ENSMUSG00000100150	Gm19585	0	0	0	0	0	0	0	0	0	0	0	0	0	0	0	0	0	0
ENSMUSG00000100798	Gm19589	12	4	3	3	8	2	11	17	12	15	18	9	16	6	10	4	1	2
ENSMUSG00000107198	Gm19619	1	0	3	1	0	0	1	5	5	4	0	1	2	0	0	1	0	0
ENSMUSG00000090254	Gm1965	1	1	1	109	167	100	0	0	0	19	28	23	0	0	0	2	9	3
ENSMUSG00000096380	Gm19668	0	0	0	0	0	0	0	0	0	0	0	0	0	0	0	0	0	0
ENSMUSG00000075286	Gm1968	0	0	0	0	0	0	0	0	0	0	0	0	0	0	0	0	0	0
ENSMUSG00000117399	Gm19689	19	20	16	20	28	16	8	6	6	65	42	54	5	4	4	6	12	10
ENSMUSG00000097113	Gm19705	5	8	6	11	27	18	13	18	12	47	43	66	24	13	7	46	40	37
ENSMUSG00000105552	Gm19710	4	3	7	6	7	3	2	5	4	2	0	3	10	4	2	4	9	0
ENSMUSG00000108237	Gm19757	8	6	7	8	9	6	4	1	2	4	1	8	13	7	5	5	5	6
ENSMUSG00000066057	Gm1976	104	100	113	82	104	67	71	95	95	80	52	82	166	96	93	84	80	78
ENSMUSG00000116483	Gm19782	0	0	0	0	0	0	0	0	0	0	0	0	0	0	0	0	0	0
ENSMUSG00000091049	Gm1979	0	0	0	0	0	0	0	0	0	0	0	0	0	0	0	0	0	0
ENSMUSG00000095320	Gm1987	0	0	0	0	0	0	0	0	0	0	0	0	0	0	0	0	0	0
ENSMUSG00000098295	Gm19872	0	0	0	0	0	0	0	0	0	0	0	0	0	0	0	0	0	0
ENSMUSG00000073267	Gm1993	0	0	0	0	0	0	0	0	0	0	0	0	0	0	0	0	0	0
ENSMUSG00000110332	Gm19935	0	0	0	0	1	0	0	0	0	0	0	0	0	0	0	0	0	0
ENSMUSG00000112164	Gm19990	0	2	8	1	7	0	0	2	2	3	4	11	0	1	0	0	0	5
ENSMUSG00000113951	Gm2001	0	0	0	0	0	0	0	0	0	0	0	0	0	0	0	0	0	0
ENSMUSG00000095623	Gm2002	0	0	0	0	0	0	0	0	0	0	0	0	0	0	0	0	0	0
ENSMUSG00000080959	Gm2003	0	0	0	0	0	0	0	0	0	0	0	0	0	0	0	0	0	0
ENSMUSG00000078875	Gm2004	35	39	32	29	14	10	26	28	32	8	14	15	41	18	21	40	18	47
ENSMUSG00000095648	Gm2004	0	17	2	17	52	33	15	22	18	29	17	40	54	9	14	22	14	0
ENSMUSG00000113410	Gm20043	0	0	0	0	0	0	0	0	0	0	0	0	0	0	0	0	0	0
ENSMUSG00000106718	Gm20052	0	0	0	0	0	0	0	0	0	0	0	0	0	0	0	0	0	0
ENSMUSG00000113429	Gm20063	0	0	0	0	0	0	0	0	0	0	0	0	0	0	0	0	0	0
ENSMUSG00000094932	Gm2007	0	0	0	0	0	0	0	0	0	0	0	0	0	0	0	0	0	0
ENSMUSG00000117175	Gm20098	0	0	0	0	0	0	0	0	0	0	0	0	0	0	0	0	0	0
ENSMUSG00000107741	Gm2011	97	104	88	57	89	50	21	18	21	28	48	28	142	64	75	47	40	51
ENSMUSG00000111962	Gm20110	0	0	0	0	0	0	0	0	0	0	0	0	0	0	0	0	0	0
ENSMUSG00000082639	Gm2012	0	0	0	0	0	0	0	0	0	0	0	0	0	0	0	0	0	0
ENSMUSG00000101969	Gm20125	1	1	3	3	7	2	1	3	6	0	4	7	3	0	2	2	0	3
ENSMUSG00000072905	Gm2016	0	0	0	0	0	0	0	0	0	0	0	0	0	0	0	0	0	0
ENSMUSG00000117534	Gm20161	0	4	0	0	1	0	1	1	2	0	0	0	1	0	1	1	0	0
ENSMUSG00000104257	Gm20172	0	0	0	0	0	0	0	0	0	0	0	0	0	0	0	0	0	0
ENSMUSG00000110218	Gm20219	14	11	6	8	17	14	4	2	10	4	7	8	21	12	13	9	6	10
ENSMUSG00000113971	Gm2022	0	0	0	0	0	0	0	0	0	0	0	0	0	0	0	0	0	0
ENSMUSG00000094661	Gm2023	0	0	0	0	0	0	0	0	0	0	0	0	0	0	0	0	0	0
ENSMUSG00000102059	Gm20257	12	13	16	27	43	41	14	13	11	36	38	48	23	13	7	19	28	13
ENSMUSG00000078886	Gm2026	532	520	547	518	684	393	470	424	299	332	365	449	682	286	477	484	407	353
ENSMUSG00000100684	Gm20268	0	0	0	0	0	0	0	0	0	0	0	0	0	0	0	0	0	0
ENSMUSG00000083628	Gm2030	0	0	0	0	0	0	0	0	0	0	0	0	0	0	0	0	0	0
ENSMUSG00000111080	Gm20300	184	194	169	179	233	161	141	153	149	156	123	151	265	165	151	166	163	118
ENSMUSG00000092545	Gm20319	1	7	6	4	14	5	1	5	5	6	4	2	8	3	4	5	8	8
ENSMUSG00000100199	Gm20324	12	10	15	21	28	13	25	19	44	28	18	24	25	25	11	16	15	16
ENSMUSG00000112880	Gm20337	8	6	14	16	17	17	4	6	6	21	11	18	11	10	8	10	19	9
ENSMUSG00000104096	Gm20356	0	0	0	0	0	0	0	0	0	0	0	0	0	0	0	0	0	0
ENSMUSG00000108072	Gm20362	3	0	4	11	10	7	1	6	2	2	2	5	7	4	3	7	4	5
ENSMUSG00000107412	Gm20383	0	0	0	0	0	0	0	0	0	0	0	0	0	0	0	0	0	0
ENSMUSG00000092522	Gm20389	0	0	0	0	0	0	0	0	0	0	0	0	0	0	0	0	0	0
ENSMUSG00000096276	Gm2042	0	0	0	0	0	0	0	0	0	0	0	0	0	0	0	0	0	0
ENSMUSG00000092250	Gm20467	0	0	1	0	0	0	0	0	1	1	0	0	0	0	0	0	0	0
ENSMUSG00000092490	Gm20482	0	0	0	0	0	0	0	0	0	0	0	0	0	1	0	0	1	0
ENSMUSG00000021139	Gm20498	300	316	345	302	514	289	317	354	404	337	284	317	456	359	306	291	342	314
ENSMUSG00000092415	Gm20513	0	0	0	6	5	2	0	0	0	1	1	0	0	0	0	0	0	0
ENSMUSG00000023984	Gm20517	12	12	18	11	15	7	4	7	16	9	4	10	23	9	12	9	21	11
ENSMUSG00000092241	Gm20522	4	4	2	14	10	3	3	11	5	10	7	7	11	11	7	4	4	5
ENSMUSG00000116396	Gm20556	0	0	0	0	0	0	0	0	0	0	0	0	0	0	0	0	0	0
ENSMUSG00000096887	Gm20594	0	0	0	0	0	0	0	0	0	0	0	0	0	0	0	0	0	0
ENSMUSG00000112739	Gm20597	2	2	0	0	2	0	1	0	0	1	0	1	2	3	1	0	0	2
ENSMUSG00000041716	Gm20604	451	401	454	474	755	459	361	451	485	404	375	418	694	464	402	396	456	448
ENSMUSG00000093732	Gm20609	0	0	0	0	0	0	0	0	0	0	0	0	0	0	0	0	0	0
ENSMUSG00000097615	Gm2061	0	0	0	0	0	1	0	0	0	0	0	0	0	0	0	0	1	0
ENSMUSG00000093568	Gm20611	1	0	1	0	0	0	0	0	0	0	0	0	0	1	0	0	0	0
ENSMUSG00000093628	Gm20616	0	0	0	0	0	0	0	0	0	0	0	0	0	0	0	0	0	0
ENSMUSG00000093482	Gm20619	94	81	88	20	38	18	18	27	28	9	8	6	101	56	48	27	29	35
ENSMUSG00000093570	Gm20714	0	0	0	0	0	0	0	0	0	0	0	0	0	0	0	0	0	0
ENSMUSG00000110656	Gm20735	32	28	42	28	31	23	31	20	25	44	30	25	73	40	38	30	29	21
ENSMUSG00000093993	Gm20736	0	0	0	0	0	0	0	0	0	0	0	0	0	0	0	0	0	0
ENSMUSG00000095950	Gm20737	0	0	0	0	0	0	0	0	0	0	0	0	0	0	0	0	0	0
ENSMUSG00000094575	Gm20738	0	0	0	0	0	0	0	0	0	0	0	0	0	0	0	0	0	0
ENSMUSG00000115520	Gm20740	2	0	0	4	1	3	1	0	1	0	0	0	0	1	1	0	0	2
ENSMUSG00000116636	Gm20741	0	0	0	0	0	0	0	0	0	0	0	0	0	0	0	0	0	0
ENSMUSG00000104117	Gm20743	0	0	0	0	0	0	0	0	0	0	0	0	0	0	0	0	0	0
ENSMUSG00000109145	Gm20744	0	0	0	0	0	0	0	0	0	0	0	0	0	0	0	0	0	0
ENSMUSG00000111841	Gm20745	0	0	0	0	0	0	0	0	0	0	0	0	0	0	0	0	0	0
ENSMUSG00000094729	Gm20747	0	0	0	0	0	0	0	0	0	0	0	0	0	0	0	0	0	0
ENSMUSG00000104401	Gm20750	0	0	0	0	0	0	0	0	0	0	0	0	0	0	0	0	0	0
ENSMUSG00000110016	Gm20751	0	0	0	0	0	0	0	0	0	0	0	0	0	0	0	0	0	0
ENSMUSG00000106053	Gm20752	13	5	9	5	10	9	8	7	8	10	6	8	8	9	5	1	5	7
ENSMUSG00000101583	Gm20753	0	0	0	1	1	0	0	0	0	0	1	0	1	0	1	0	0	0
ENSMUSG00000103428	Gm20754	0	0	0	0	0	0	0	0	0	0	0	0	0	0	0	0	0	0
ENSMUSG00000106461	Gm20755	0	0	0	0	0	0	0	0	0	0	0	0	0	0	0	0	0	0
ENSMUSG00000106799	Gm20756	0	0	0	0	0	0	0	0	0	0	0	0	0	0	0	0	0	0
ENSMUSG00000098040	Gm20757	0	0	0	0	0	0	0	0	0	0	0	0	0	0	0	0	0	0
ENSMUSG00000112533	Gm20758	1	0	0	0	0	0	0	0	0	0	0	0	0	0	1	0	0	1
ENSMUSG00000095022	Gm20765	0	0	0	0	0	0	0	0	0	0	0	0	0	0	0	0	0	0
ENSMUSG00000096323	Gm20767	0	0	0	0	0	0	0	0	0	0	0	0	0	0	0	0	0	0
ENSMUSG00000102739	Gm20772	0	0	0	0	0	0	0	0	0	0	0	0	0	0	0	0	0	0
ENSMUSG00000095900	Gm20773	0	0	0	0	0	0	0	0	0	0	0	0	0	0	0	0	0	0
ENSMUSG00000094813	Gm20777	0	0	0	0	0	0	0	0	0	0	0	0	0	0	0	0	0	0
ENSMUSG00000101833	Gm20791	0	0	0	0	0	0	0	0	0	0	0	0	0	0	0	0	0	0
ENSMUSG00000094325	Gm20793	0	0	0	0	0	0	0	0	0	0	0	0	0	0	0	0	0	0
ENSMUSG00000096820	Gm20793	0	0	0	0	0	0	0	0	0	0	0	0	0	0	0	0	0	0
ENSMUSG00000100644	Gm20793	0	0	0	0	0	0	0	0	0	0	0	0	0	0	0	0	0	0
ENSMUSG00000103468	Gm20793	0	0	0	0	0	0	0	0	0	0	0	0	0	0	0	0	0	0
ENSMUSG00000094217	Gm20794	0	0	0	0	0	0	0	0	0	0	0	0	0	0	0	0	0	0
ENSMUSG00000095452	Gm20795	0	0	0	0	0	0	0	0	0	0	0	0	0	0	0	0	0	0
ENSMUSG00000100540	Gm20799	0	0	0	0	0	0	0	0	0	0	0	0	0	0	0	0	0	0
ENSMUSG00000099739	Gm20804	0	0	0	0	0	0	0	0	0	0	0	0	0	0	0	0	0	0
ENSMUSG00000104267	Gm20807	0	0	0	0	0	0	0	0	0	0	0	0	0	0	0	0	0	0
ENSMUSG00000093868	Gm20809	0	0	0	0	0	0	0	0	0	0	0	0	0	0	0	0	0	0
ENSMUSG00000095508	Gm20812	0	0	0	0	0	0	0	0	0	0	0	0	0	0	0	0	0	0
ENSMUSG00000101788	Gm20813	0	0	0	0	0	0	0	0	0	0	0	0	0	0	0	0	0	0
ENSMUSG00000101053	Gm20815	0	0	0	0	0	0	0	0	0	0	0	0	0	0	0	0	0	0
ENSMUSG00000095634	Gm20816	0	0	0	0	0	0	0	0	0	0	0	0	0	0	0	0	0	0
ENSMUSG00000100240	Gm20820	0	0	0	0	0	0	0	0	0	0	0	0	0	0	0	0	0	0
ENSMUSG00000095172	Gm20822	0	0	0	0	0	0	0	0	0	0	0	0	0	0	0	0	0	0
ENSMUSG00000093950	Gm20823	0	0	0	0	0	0	0	0	0	0	0	0	0	0	0	0	0	0
ENSMUSG00000101928	Gm20824	0	0	0	0	0	0	0	0	0	0	0	0	0	0	0	0	0	0
ENSMUSG00000094081	Gm20826	42	29	48	34	67	44	24	48	45	39	37	36	67	48	41	54	44	42
ENSMUSG00000100196	Gm20827	0	0	0	0	0	0	0	0	0	0	0	0	0	0	0	0	0	0
ENSMUSG00000094838	Gm20828	0	0	0	0	0	0	0	0	0	0	0	0	0	0	0	0	0	0
ENSMUSG00000096686	Gm20830	0	0	0	0	0	0	0	0	0	0	0	0	0	0	0	0	0	0
ENSMUSG00000104032	Gm20833	0	0	0	0	0	0	0	0	0	0	0	0	0	0	0	0	0	0
ENSMUSG00000095242	Gm20834	0	0	0	0	0	0	0	0	0	0	0	0	0	0	0	0	0	0
ENSMUSG00000102613	Gm20836	0	0	0	0	0	0	0	0	0	0	0	0	0	0	0	0	0	0
ENSMUSG00000102402	Gm20840	0	0	0	0	0	0	0	0	0	0	0	0	0	0	0	0	0	0
ENSMUSG00000101593	Gm20842	0	0	0	0	0	0	0	0	0	0	0	0	0	0	0	0	0	0
ENSMUSG00000101844	Gm20844	0	0	0	0	0	0	0	0	0	0	0	0	0	0	0	0	0	0
ENSMUSG00000100902	Gm20850	0	0	0	0	0	0	0	0	0	0	0	0	0	0	0	0	0	0
ENSMUSG00000104439	Gm20851	0	0	0	0	0	0	0	0	0	0	0	0	0	0	0	0	0	0
ENSMUSG00000096666	Gm20852	0	0	0	0	0	0	0	0	0	0	0	0	0	0	0	0	0	0
ENSMUSG00000095650	Gm20854	0	0	0	0	0	0	0	0	0	0	0	0	0	0	0	0	0	0
ENSMUSG00000101990	Gm20856	0	0	0	0	0	0	0	0	0	0	0	0	0	0	0	0	0	0
ENSMUSG00000101478	Gm20859	0	0	0	0	0	0	0	0	0	0	0	0	0	0	0	0	0	0
ENSMUSG00000101718	Gm20862	0	0	0	0	0	0	0	0	0	0	0	0	0	0	0	0	0	0
ENSMUSG00000093848	Gm20865	0	0	0	0	0	0	0	0	0	0	0	0	0	0	0	0	0	0
ENSMUSG00000096898	Gm20867	0	0	0	0	0	0	0	0	0	0	0	0	0	0	0	0	0	0
ENSMUSG00000094294	Gm20868	0	0	0	0	0	0	0	0	0	0	0	0	0	0	0	0	0	0
ENSMUSG00000099718	Gm2087	0	0	0	0	0	0	0	0	0	0	0	0	0	0	0	0	0	0
ENSMUSG00000101005	Gm20871	0	0	0	0	0	0	0	0	0	0	0	0	0	0	0	0	0	0
ENSMUSG00000095148	Gm20873	0	0	0	0	0	0	0	0	0	0	0	0	0	0	0	0	0	0
ENSMUSG00000095520	Gm20877	0	0	0	0	0	0	0	0	0	0	0	0	0	0	0	0	0	0
ENSMUSG00000078747	Gm20878	2	3	4	3	3	3	0	2	0	1	1	4	3	4	2	3	3	0
ENSMUSG00000100246	Gm20879	0	0	0	0	0	0	0	0	0	0	0	0	0	0	0	0	0	0
ENSMUSG00000100331	Gm20880	0	0	0	0	0	0	0	0	0	0	0	0	0	0	0	0	0	0
ENSMUSG00000100390	Gm20881	0	0	0	0	0	0	0	0	0	0	0	0	0	0	0	0	0	0
ENSMUSG00000101852	Gm20886	0	0	0	0	0	0	0	0	0	0	0	0	0	0	0	0	0	0
ENSMUSG00000101752	Gm20887	0	0	0	0	0	0	0	0	0	0	0	0	0	0	0	0	0	0
ENSMUSG00000100055	Gm20890	0	0	0	0	0	0	0	0	0	0	0	0	0	0	0	0	0	0
ENSMUSG00000101149	Gm20892	0	0	0	0	0	0	0	0	0	0	0	0	0	0	0	0	0	0
ENSMUSG00000100698	Gm20902	0	0	0	0	0	0	0	0	0	0	0	0	0	0	0	0	0	0
ENSMUSG00000099782	Gm20903	0	0	0	0	0	0	0	0	0	0	0	0	0	0	0	0	0	0
ENSMUSG00000099856	Gm20906	0	0	0	0	0	0	0	0	0	0	0	0	0	0	0	0	0	0
ENSMUSG00000101830	Gm20907	0	0	0	0	0	0	0	0	0	0	0	0	0	0	0	0	0	0
ENSMUSG00000101766	Gm20908	0	0	0	0	0	0	0	0	0	0	0	0	0	0	0	0	0	0
ENSMUSG00000093903	Gm20910	0	0	0	0	0	0	0	0	0	0	0	0	0	0	0	0	0	0
ENSMUSG00000103023	Gm20910	0	0	0	0	0	0	0	0	0	0	0	0	0	0	0	0	0	0
ENSMUSG00000099894	Gm20911	0	0	0	0	0	0	0	0	0	0	0	0	0	0	0	0	0	0
ENSMUSG00000094746	Gm20916	0	0	0	0	0	0	0	0	0	0	0	0	0	0	0	0	0	0
ENSMUSG00000095867	Gm20917	0	0	0	0	0	0	0	0	0	0	0	0	0	0	0	0	0	0
ENSMUSG00000093927	Gm20918	0	0	0	0	0	0	0	0	0	0	0	0	0	0	0	0	0	0
ENSMUSG00000095321	Gm2092	0	0	0	0	0	0	0	0	0	0	0	0	0	0	0	0	0	0
ENSMUSG00000101022	Gm20921	0	0	0	0	0	0	0	0	0	0	0	0	0	0	0	0	0	0
ENSMUSG00000103074	Gm20925	0	0	0	0	0	0	0	0	0	0	0	0	0	0	0	0	0	0
ENSMUSG00000104127	Gm20928	0	0	0	0	0	0	0	0	0	0	0	0	0	0	0	0	0	0
ENSMUSG00000100045	Gm20929	0	0	0	0	0	0	0	0	0	0	0	0	0	0	0	0	0	0
ENSMUSG00000097662	Gm2093	0	3	2	3	6	1	1	0	1	3	3	0	1	1	1	4	5	0
ENSMUSG00000094570	Gm20931	0	0	0	0	0	0	0	0	0	0	0	0	0	0	0	0	0	0
ENSMUSG00000099434	Gm20934	0	0	0	0	0	0	0	0	0	0	0	0	0	0	0	0	0	0
ENSMUSG00000099976	Gm20935	0	0	0	0	0	0	0	0	0	0	0	0	0	0	0	0	0	0
ENSMUSG00000095193	Gm20939	465	495	515	555	837	496	585	680	616	502	480	660	901	504	484	599	635	543
ENSMUSG00000108714	Gm21057	1	2	3	2	0	1	2	2	0	2	0	1	2	3	0	0	2	0
ENSMUSG00000102088	Gm21064	1	0	0	0	0	0	0	0	0	0	0	0	0	0	0	0	0	0
ENSMUSG00000096878	Gm21083	0	0	0	0	0	0	0	0	0	0	0	0	0	0	0	0	0	0
ENSMUSG00000100155	Gm2109	0	0	0	0	0	0	0	0	0	0	0	0	0	0	0	0	0	0
ENSMUSG00000095153	Gm21095	0	0	0	0	0	0	0	0	0	0	0	0	0	0	0	0	0	0
ENSMUSG00000096769	Gm21117	0	0	0	0	0	0	0	0	0	0	0	0	0	0	0	0	0	0
ENSMUSG00000094052	Gm21118	0	0	0	0	0	0	0	0	0	0	0	0	0	0	0	0	0	0
ENSMUSG00000095294	Gm21119	0	0	0	0	0	0	0	0	0	0	0	0	0	0	0	0	0	0
ENSMUSG00000109700	Gm21123	4	1	2	3	0	4	2	4	1	0	0	1	6	1	0	1	1	0
ENSMUSG00000099762	Gm21149	0	0	0	0	0	0	0	0	0	0	0	0	0	0	0	0	0	0
ENSMUSG00000102131	Gm21160	0	0	0	0	0	0	0	0	0	0	0	0	0	0	0	0	0	0
ENSMUSG00000095609	Gm21188	0	0	0	0	1	0	0	0	0	0	0	0	0	0	0	0	0	0
ENSMUSG00000106445	Gm21190	0	0	0	0	0	0	0	0	0	0	0	0	0	0	0	0	0	0
ENSMUSG00000100433	Gm21198	0	0	0	0	0	0	0	0	0	0	0	0	0	0	0	0	0	0
ENSMUSG00000095979	Gm21209	0	0	0	0	0	0	0	0	0	0	0	0	0	0	0	0	0	0
ENSMUSG00000106740	Gm21221	0	0	0	0	0	0	0	0	0	0	0	0	0	0	0	0	0	0
ENSMUSG00000101623	Gm21245	0	0	0	0	0	0	0	0	0	0	0	0	0	0	0	0	0	0
ENSMUSG00000099972	Gm21248	0	0	0	0	0	0	0	0	0	0	0	0	0	0	0	0	0	0
ENSMUSG00000095606	Gm21258	0	0	0	0	0	0	0	0	0	0	0	0	0	0	0	0	0	0
ENSMUSG00000100072	Gm21275	0	0	0	0	0	0	0	0	0	0	0	0	0	0	0	0	0	0
ENSMUSG00000108660	Gm21284	12	6	2	7	12	11	8	18	5	10	7	8	8	8	8	5	8	4
ENSMUSG00000091077	Gm21292	0	0	0	0	0	0	0	0	0	0	0	0	0	0	0	0	0	0
ENSMUSG00000091779	Gm21293	0	0	0	0	0	0	0	0	0	0	0	0	0	0	0	0	0	0
ENSMUSG00000097550	Gm21304	0	0	0	0	0	0	0	0	0	0	0	0	0	0	0	0	0	0
ENSMUSG00000095032	Gm21310	0	0	0	0	0	0	0	0	0	0	0	0	0	0	0	0	0	0
ENSMUSG00000094144	Gm21312	0	0	0	0	0	0	0	0	0	0	0	0	0	0	0	0	0	0
ENSMUSG00000095724	Gm21319	0	0	0	0	1	1	0	0	1	0	0	0	0	0	0	0	0	0
ENSMUSG00000094135	Gm21379	0	0	0	0	0	0	0	0	0	0	0	0	0	0	0	0	0	0
ENSMUSG00000114832	Gm21388	1	1	0	1	5	1	1	0	4	0	1	0	6	1	1	2	1	1
ENSMUSG00000099709	Gm21396	0	0	0	0	0	0	0	0	0	0	0	0	0	0	0	0	0	0
ENSMUSG00000095807	Gm21405	0	0	0	0	0	0	0	0	0	0	0	0	0	0	0	0	0	0
ENSMUSG00000094526	Gm21451	0	0	0	0	0	0	0	0	0	0	0	0	0	0	0	0	0	0
ENSMUSG00000101670	Gm21470	0	0	0	0	0	0	0	0	0	0	0	0	0	0	0	0	0	0
ENSMUSG00000099541	Gm21488	0	0	0	0	0	0	0	0	0	0	0	0	0	0	0	0	0	0
ENSMUSG00000100413	Gm21506	0	0	0	0	0	0	0	0	0	0	0	0	0	0	0	0	0	0
ENSMUSG00000094821	Gm21518	0	0	0	0	0	0	0	0	0	0	0	0	0	0	0	0	0	0
ENSMUSG00000101096	Gm21524	0	0	0	0	0	0	0	0	0	0	0	0	0	0	0	0	0	0
ENSMUSG00000094065	Gm21541	0	0	0	0	0	0	0	0	0	0	0	0	0	0	0	0	0	0
ENSMUSG00000095234	Gm21586	0	0	0	0	0	0	0	0	0	0	0	0	0	0	0	0	0	0
ENSMUSG00000099975	Gm21617	0	0	0	0	0	0	0	0	0	0	0	0	0	0	0	0	0	0
ENSMUSG00000100856	Gm21627	0	0	0	0	0	0	0	0	0	0	0	0	0	0	0	0	0	0
ENSMUSG00000101908	Gm21642	0	0	0	0	0	0	0	0	0	0	0	0	0	0	0	0	0	0
ENSMUSG00000101017	Gm21658	0	0	0	0	0	0	0	0	0	0	0	0	0	0	0	0	0	0
ENSMUSG00000103802	Gm21660	0	0	0	0	0	0	0	0	0	0	0	0	0	0	0	0	0	0
ENSMUSG00000104824	Gm21663	0	0	0	0	0	0	0	0	0	0	0	0	0	0	0	0	0	0
ENSMUSG00000095550	Gm21671	0	0	0	0	0	0	0	2	0	1	0	0	0	0	0	0	0	0
ENSMUSG00000093918	Gm21677	0	0	0	0	0	0	0	0	0	0	0	0	0	0	0	0	0	0
ENSMUSG00000102290	Gm21678	0	0	0	0	0	0	0	0	0	0	0	0	0	0	0	0	0	0
ENSMUSG00000118461	Gm21679	0	0	0	0	0	0	0	0	0	0	0	0	0	0	0	0	0	0
ENSMUSG00000106627	Gm21680	0	0	0	0	0	0	0	0	0	0	0	0	0	0	0	0	0	0
ENSMUSG00000101747	Gm21683	0	0	0	0	0	0	0	0	0	0	0	0	0	0	0	0	0	0
ENSMUSG00000094511	Gm21693	0	0	0	0	0	0	0	0	0	0	0	0	0	0	0	0	0	0
ENSMUSG00000096045	Gm21698	0	0	0	0	0	0	0	0	0	0	0	0	0	0	0	0	0	0
ENSMUSG00000093987	Gm21704	0	0	0	0	0	0	0	0	0	0	0	0	0	0	0	0	0	0
ENSMUSG00000095948	Gm21708	0	0	0	0	0	0	0	0	0	0	0	0	0	0	0	0	0	0
ENSMUSG00000100179	Gm21715	0	0	0	0	0	0	0	0	0	0	0	0	0	0	0	0	0	0
ENSMUSG00000095779	Gm2172	0	0	0	0	0	0	0	0	0	0	0	0	2	0	0	0	0	0
ENSMUSG00000118319	Gm2176	0	0	0	0	0	0	2	0	0	1	0	0	0	0	0	0	1	0
ENSMUSG00000096175	Gm21761	0	0	0	2	1	0	0	0	0	0	0	0	2	0	0	0	0	0
ENSMUSG00000099457	Gm21794	0	0	0	0	0	0	0	0	0	0	0	0	0	0	0	0	0	0
ENSMUSG00000101161	Gm21799	0	0	0	0	0	0	0	0	0	0	0	0	0	0	0	0	0	0
ENSMUSG00000101825	Gm21806	0	0	0	0	0	0	0	0	0	0	0	0	0	0	0	0	0	0
ENSMUSG00000095653	Gm21818	0	0	0	0	0	0	0	0	0	0	0	0	0	0	0	0	0	0
ENSMUSG00000100066	Gm21835	0	0	0	0	0	0	0	0	0	0	0	0	0	0	0	0	0	0
ENSMUSG00000095369	Gm21859	3	0	0	0	0	2	0	0	0	0	0	0	0	3	2	1	1	0
ENSMUSG00000094091	Gm21885	4	3	0	1	2	1	0	0	0	0	0	2	0	0	1	3	1	3
ENSMUSG00000113201	Gm21936	0	0	0	0	0	0	0	0	0	0	0	0	0	0	0	0	0	0
ENSMUSG00000096122	Gm21943	0	0	0	0	0	0	0	0	0	0	0	0	0	0	0	0	0	0
ENSMUSG00000094695	Gm21953	0	0	0	0	0	0	0	0	0	0	0	0	0	0	0	0	0	0
ENSMUSG00000096330	Gm21976	0	0	0	0	0	0	0	0	0	0	0	0	0	1	0	0	0	0
ENSMUSG00000096370	Gm21992	146	119	176	131	216	129	98	80	126	84	103	100	251	156	127	105	129	128
ENSMUSG00000095376	Gm22109	0	0	0	0	0	0	0	0	0	0	0	0	0	0	0	0	0	0
ENSMUSG00000094270	Gm22291	0	0	0	0	0	0	0	0	0	0	0	0	0	0	0	0	0	0
ENSMUSG00000113671	Gm2233	0	0	0	0	0	0	0	0	0	0	0	0	0	0	0	0	0	0
ENSMUSG00000093979	Gm2237	0	0	0	0	0	0	0	0	0	0	0	0	0	0	0	0	0	0
ENSMUSG00000092036	Gm2244	0	0	0	0	0	0	0	0	0	0	0	0	0	0	0	0	0	0
ENSMUSG00000077681	Gm22496	0	0	0	0	0	0	0	0	0	0	0	0	0	0	0	0	0	0
ENSMUSG00000098428	Gm2260	159	114	107	166	155	110	119	94	193	267	141	68	175	89	21	159	158	148
ENSMUSG00000092879	Gm22650	0	0	0	0	0	0	0	0	0	0	0	0	0	0	0	0	0	0
ENSMUSG00000098369	Gm2274	0	0	0	0	0	0	0	0	0	0	0	138	0	45	63	0	0	0
ENSMUSG00000095350	Gm23284	0	0	0	0	0	0	0	0	0	0	0	0	0	0	0	0	0	0
ENSMUSG00000092765	Gm23363	0	0	0	0	0	0	0	0	0	0	0	0	0	0	0	0	0	0
ENSMUSG00000094210	Gm23450	0	0	0	0	0	0	0	0	0	0	0	0	0	0	0	0	0	1
ENSMUSG00000092225	Gm2381	0	0	0	1	1	0	0	2	0	1	0	1	2	0	0	0	0	0
ENSMUSG00000118415	Gm2411	0	0	0	0	0	0	0	0	0	0	0	0	0	0	0	0	0	0
ENSMUSG00000104627	Gm24148	0	0	0	0	0	0	0	0	0	0	0	0	0	0	0	0	0	0
ENSMUSG00000112022	Gm2436	0	0	0	0	0	0	0	0	0	0	0	4	0	0	0	0	0	47
ENSMUSG00000112690	Gm2446	57	43	41	45	90	63	61	50	53	52	39	53	62	80	44	49	36	0
ENSMUSG00000102785	Gm2447	0	0	0	0	0	0	0	0	0	0	0	0	0	1	0	0	0	0
ENSMUSG00000093246	Gm24572	0	0	0	0	0	0	0	0	1	0	0	0	0	0	0	0	0	0
ENSMUSG00000102215	Gm2464	0	0	0	0	0	0	0	0	0	0	0	0	0	0	0	0	0	0
ENSMUSG00000115245	Gm2491	0	0	0	0	0	0	0	0	0	0	0	0	0	0	0	0	0	0
ENSMUSG00000094751	Gm25018	0	0	0	0	0	0	0	0	0	0	0	0	0	0	0	0	0	0
ENSMUSG00000093828	Gm2506	0	0	0	0	0	0	0	0	0	0	0	0	0	0	0	0	0	0
ENSMUSG00000108695	Gm2511	0	0	0	0	0	0	2	1	4	0	2	1	0	1	0	3	3	0
ENSMUSG00000110281	Gm2516	0	0	0	0	0	0	0	0	0	0	0	0	0	0	0	0	0	0
ENSMUSG00000096300	Gm25212	0	0	0	0	0	0	0	0	0	0	0	0	0	0	0	0	0	0
ENSMUSG00000095536	Gm25285	0	0	0	0	0	0	0	0	0	0	0	0	0	0	0	0	0	0
ENSMUSG00000105847	Gm25500	0	0	0	0	0	0	0	0	0	0	0	0	0	0	0	0	0	0
ENSMUSG00000094916	Gm26391	0	0	0	0	0	0	0	0	0	0	0	0	0	0	0	0	0	0
ENSMUSG00000096019	Gm26504	0	0	0	0	0	0	0	0	0	0	0	0	0	0	0	0	0	0
ENSMUSG00000097237	Gm26519	0	0	0	0	0	0	0	0	0	0	0	0	0	0	0	0	0	0
ENSMUSG00000097362	Gm26544	0	0	0	0	0	0	0	0	0	0	0	0	0	0	0	0	0	0
ENSMUSG00000097104	Gm26579	18	28	14	15	38	18	21	15	26	16	18	22	43	24	19	18	25	22
ENSMUSG00000097185	Gm26596	2	1	1	2	2	0	1	0	1	0	1	0	0	0	0	3	0	1
ENSMUSG00000010529	Gm266	1	1	5	0	0	1	1	0	0	0	1	0	1	2	1	4	1	7
ENSMUSG00000097677	Gm26611	0	0	1	0	0	1	0	0	0	0	0	0	0	0	0	1	0	2
ENSMUSG00000097133	Gm26628	22	24	11	15	24	11	13	21	19	5	9	10	23	8	29	17	13	8
ENSMUSG00000097446	Gm26629	0	0	0	0	0	0	0	0	0	0	0	0	4	0	0	0	0	0
ENSMUSG00000096525	Gm2663	0	0	0	0	0	0	0	0	0	0	0	0	0	0	0	0	0	0
ENSMUSG00000097441	Gm26633	0	0	0	0	0	0	0	0	0	0	0	0	0	0	0	0	0	0
ENSMUSG00000097085	Gm26634	0	0	0	0	0	0	0	0	0	0	0	0	0	1	0	0	0	0
ENSMUSG00000097683	Gm26644	1	0	0	1	1	0	3	3	7	1	0	3	2	1	1	1	0	0
ENSMUSG00000097339	Gm26671	0	0	0	0	0	0	0	0	0	0	0	1	0	0	0	0	0	0
ENSMUSG00000097888	Gm26682	1	0	0	0	1	0	0	3	1	0	0	0	2	0	0	1	0	0
ENSMUSG00000097281	Gm26685	0	0	1	0	0	0	0	0	0	0	0	0	0	0	0	0	0	2
ENSMUSG00000097752	Gm26688	0	0	0	13	21	12	0	0	0	3	1	0	3	0	0	9	7	9
ENSMUSG00000097015	Gm26705	0	0	0	0	0	0	0	0	0	0	0	0	1	0	0	1	0	0
ENSMUSG00000097548	Gm26748	0	0	0	0	2	0	2	1	0	0	0	1	0	1	0	0	0	1
ENSMUSG00000097068	Gm26760	0	0	0	0	0	0	0	0	0	0	0	0	0	0	0	0	0	0
ENSMUSG00000097917	Gm26839	0	0	2	8	7	2	0	0	0	3	0	1	0	0	1	1	0	2
ENSMUSG00000097522	Gm26844	0	0	0	0	0	0	0	0	0	0	0	0	0	0	0	0	0	0
ENSMUSG00000097372	Gm26876	17	32	31	28	46	22	22	21	32	31	23	22	39	46	13	41	33	44
ENSMUSG00000097248	Gm2694	0	1	0	1	0	1	1	0	0	0	1	0	3	1	0	0	0	1
ENSMUSG00000112600	Gm2696	0	0	0	0	0	0	0	0	0	0	0	0	0	0	1	0	1	0
ENSMUSG00000098075	Gm26994	0	0	0	0	0	0	0	0	0	0	0	0	0	0	0	0	0	0
ENSMUSG00000097919	Gm27021	8	20	15	32	21	37	7	12	12	9	10	0	30	25	12	14	0	1
ENSMUSG00000098519	Gm27166	0	0	0	0	0	0	0	0	0	0	0	0	0	0	0	0	0	0
ENSMUSG00000098649	Gm27199	0	0	0	0	0	0	0	0	0	0	0	0	0	0	0	0	0	0
ENSMUSG00000113314	Gm2721	0	0	0	0	0	0	0	0	0	0	0	0	0	0	0	0	0	0
ENSMUSG00000098875	Gm27211	0	0	0	0	0	0	0	0	0	0	0	0	0	0	0	0	0	0
ENSMUSG00000098747	Gm27216	0	1	1	0	2	0	0	1	0	0	3	0	3	2	0	0	2	1
ENSMUSG00000098552	Gm27217	0	0	0	0	0	0	0	0	0	0	0	0	0	0	0	0	0	0
ENSMUSG00000094775	Gm2759	0	0	0	0	0	0	0	0	0	0	0	0	0	0	0	0	0	0
ENSMUSG00000107008	Gm2762	0	0	0	0	0	0	0	0	0	0	0	0	0	0	0	0	0	0
ENSMUSG00000098621	Gm27740	0	0	0	0	0	0	0	0	0	0	0	0	0	0	0	0	0	0
ENSMUSG00000098586	Gm27775	0	0	0	0	0	0	0	0	0	0	0	0	0	0	0	0	0	0
ENSMUSG00000085995	Gm2788	27	22	27	21	31	26	17	40	22	29	28	27	50	33	23	29	19	18
ENSMUSG00000033852	Gm28042	74	81	80	60	85	65	44	52	57	50	36	75	70	60	42	45	64	39
ENSMUSG00000101424	Gm28073	0	0	0	0	0	0	0	0	0	0	0	0	0	0	0	0	0	0
ENSMUSG00000100715	Gm28074	0	0	0	0	0	0	0	0	0	0	0	0	0	0	0	0	0	0
ENSMUSG00000116560	Gm2808	0	0	0	0	0	0	0	6	0	0	0	0	3	0	0	1	0	1
ENSMUSG00000100565	Gm28091	0	0	0	0	0	0	0	0	0	0	0	0	0	0	0	0	0	0
ENSMUSG00000084902	Gm281	0	0	0	0	0	0	0	0	0	0	0	0	0	0	0	0	0	0
ENSMUSG00000101411	Gm28111	0	0	0	0	0	0	0	0	0	0	0	0	0	0	0	0	0	0
ENSMUSG00000101560	Gm28127	0	0	0	0	0	0	0	0	0	0	0	0	0	0	0	0	0	0
ENSMUSG00000101256	Gm28133	0	0	0	0	0	0	0	0	0	0	0	0	0	0	0	0	0	0
ENSMUSG00000100053	Gm28154	0	0	0	0	0	0	0	0	0	0	0	0	0	0	0	0	0	0
ENSMUSG00000099878	Gm28178	0	0	2	0	0	1	1	0	1	0	3	0	3	1	5	2	2	0
ENSMUSG00000100167	Gm28207	0	0	0	0	0	0	0	0	0	0	0	0	0	0	0	0	0	0
ENSMUSG00000101961	Gm28220	0	0	0	0	0	0	0	0	0	0	0	0	0	0	0	0	0	0
ENSMUSG00000100532	Gm28225	0	0	0	0	0	0	0	0	0	0	0	0	0	0	0	0	0	0
ENSMUSG00000100782	Gm28231	0	0	0	0	0	0	0	0	0	0	0	0	0	0	0	0	0	0
ENSMUSG00000099799	Gm28260	0	0	0	0	0	0	0	0	0	0	0	0	0	0	0	0	0	0
ENSMUSG00000101818	Gm28269	0	0	0	0	0	0	0	0	0	0	0	0	0	0	0	0	0	0
ENSMUSG00000100953	Gm28280	0	0	0	0	0	0	0	0	0	0	0	0	0	0	0	0	0	0
ENSMUSG00000101317	Gm28284	0	0	0	0	0	0	0	0	0	0	0	0	0	0	0	0	0	0
ENSMUSG00000100227	Gm28291	0	0	0	0	0	0	0	0	0	0	0	0	0	0	0	0	0	0
ENSMUSG00000099619	Gm28300	0	0	0	0	0	0	0	0	0	0	0	0	0	0	0	0	0	0
ENSMUSG00000099399	Gm28301	0	0	0	0	0	0	0	0	0	0	0	0	0	0	0	0	0	0
ENSMUSG00000091110	Gm2832	0	0	0	0	0	0	0	0	0	0	0	0	0	0	0	0	0	0
ENSMUSG00000100816	Gm28321	13	5	10	12	11	11	20	14	19	22	15	23	19	12	11	9	14	18
ENSMUSG00000101100	Gm28326	0	0	0	0	0	0	0	0	0	0	0	0	0	0	0	0	0	0
ENSMUSG00000100984	Gm28357	0	0	0	0	0	0	0	0	0	0	0	0	0	0	0	0	0	0
ENSMUSG00000099496	Gm28365	0	0	0	0	0	0	0	0	0	0	0	0	0	0	0	0	0	0
ENSMUSG00000094115	Gm2837	0	0	0	0	0	0	0	0	0	0	0	0	0	0	0	0	0	0
ENSMUSG00000099636	Gm28422	0	0	0	0	0	0	0	0	0	0	0	0	0	0	0	0	0	0
ENSMUSG00000100830	Gm28441	0	0	0	0	0	1	0	0	1	0	0	0	1	0	0	0	0	0
ENSMUSG00000101708	Gm28453	0	0	0	0	0	0	0	0	0	0	0	0	0	0	0	0	0	0
ENSMUSG00000099855	Gm28486	0	0	0	0	0	0	0	0	0	0	0	0	0	0	0	0	0	0
ENSMUSG00000101613	Gm28516	0	0	0	0	0	0	0	0	0	0	0	0	0	0	0	0	0	0
ENSMUSG00000100790	Gm28518	0	0	0	0	0	0	0	0	0	0	0	0	0	0	0	0	0	0
ENSMUSG00000101681	Gm28522	0	0	0	0	0	0	0	0	0	0	0	0	0	0	0	0	0	0
ENSMUSG00000101172	Gm28535	6	3	4	4	4	7	5	10	5	7	1	7	9	4	4	4	8	5
ENSMUSG00000099599	Gm28548	0	0	0	0	0	0	0	0	0	0	0	0	0	0	0	0	0	0
ENSMUSG00000100972	Gm28553	0	0	0	0	0	0	0	0	0	0	0	0	0	0	0	0	0	0
ENSMUSG00000100645	Gm28576	0	0	0	0	0	0	0	0	0	0	0	0	0	0	0	0	0	0
ENSMUSG00000099960	Gm28590	0	0	0	0	0	0	0	0	0	0	0	0	0	0	0	0	0	0
ENSMUSG00000100544	Gm28606	0	0	0	0	0	0	0	0	0	0	0	0	0	0	0	0	0	0
ENSMUSG00000100508	Gm28617	0	0	0	0	0	0	0	0	0	0	0	0	0	0	0	0	0	0
ENSMUSG00000099564	Gm28729	0	0	0	0	0	0	0	0	0	0	0	0	2	0	1	0	1	1
ENSMUSG00000101745	Gm28764	0	0	0	0	0	0	0	0	0	0	0	0	0	0	0	0	0	0
ENSMUSG00000099719	Gm28802	0	1	0	1	2	1	1	1	1	0	0	0	0	1	0	0	0	1
ENSMUSG00000099503	Gm28822	0	0	0	0	0	0	0	0	0	0	0	0	0	0	0	0	0	0
ENSMUSG00000101786	Gm28840	0	0	0	0	0	0	0	0	0	0	0	0	0	0	0	0	0	0
ENSMUSG00000100900	Gm28850	0	0	0	0	0	0	0	0	0	0	0	0	0	0	0	0	0	0
ENSMUSG00000100106	Gm28856	0	0	0	0	0	0	0	0	0	0	0	0	0	0	0	0	0	0
ENSMUSG00000090487	Gm2888	0	0	0	0	0	0	0	0	0	0	0	0	0	0	0	0	0	0
ENSMUSG00000100528	Gm28881	0	0	0	0	0	0	0	0	0	0	0	0	0	0	0	0	0	0
ENSMUSG00000100769	Gm28893	44	50	51	23	34	11	46	64	42	32	23	26	102	49	55	28	16	25
ENSMUSG00000099537	Gm28938	0	0	0	0	0	0	0	0	0	0	0	0	0	0	0	0	0	0
ENSMUSG00000079410	Gm2897	0	0	0	0	0	0	0	0	0	0	0	0	0	0	0	0	0	0
ENSMUSG00000101941	Gm28979	0	0	0	0	0	0	0	0	0	0	0	0	0	0	0	0	0	0
ENSMUSG00000100875	Gm28987	0	0	0	0	0	0	0	0	0	0	0	0	0	0	0	0	0	0
ENSMUSG00000100939	Gm28998	0	0	0	0	0	0	0	0	0	0	0	0	0	0	0	0	0	0
ENSMUSG00000100283	Gm29024	0	0	0	0	0	0	0	0	0	0	0	0	0	0	0	0	0	0
ENSMUSG00000100647	Gm29027	0	0	0	0	0	0	0	0	0	0	0	0	0	0	0	0	0	0
ENSMUSG00000099463	Gm29081	0	0	0	0	0	0	0	0	0	0	0	0	0	0	0	0	0	0
ENSMUSG00000101492	Gm29089	0	0	0	0	0	0	0	0	0	0	0	0	0	0	0	0	0	0
ENSMUSG00000099722	Gm29154	0	0	0	0	0	3	0	0	0	0	0	0	0	0	0	0	0	0
ENSMUSG00000099836	Gm29204	0	0	0	0	0	0	0	0	0	0	0	0	0	0	0	0	0	0
ENSMUSG00000099786	Gm29215	0	0	0	0	0	0	0	0	0	0	0	0	0	0	0	0	0	0
ENSMUSG00000100605	Gm29243	20	21	33	24	32	22	37	33	41	42	39	58	62	46	33	31	35	29
ENSMUSG00000101425	Gm29255	0	0	0	0	0	0	0	0	0	0	0	0	0	0	0	0	0	0
ENSMUSG00000099977	Gm29286	0	0	0	0	0	0	0	0	0	0	0	0	0	0	0	0	0	0
ENSMUSG00000101642	Gm29315	0	0	0	0	0	0	0	0	0	0	0	0	0	0	0	0	0	0
ENSMUSG00000101160	Gm29338	0	0	0	0	0	0	0	0	0	0	0	0	0	0	0	0	0	0
ENSMUSG00000101740	Gm29360	0	0	0	0	0	0	0	0	0	0	0	0	0	0	0	0	0	0
ENSMUSG00000101626	Gm29386	0	0	0	0	0	0	0	0	0	0	0	0	0	0	0	0	0	0
ENSMUSG00000101533	Gm29393	0	0	0	0	0	0	0	0	0	0	0	0	0	0	0	0	0	0
ENSMUSG00000102031	Gm29426	0	0	0	0	0	0	0	0	0	0	0	0	0	0	0	0	0	0
ENSMUSG00000100583	Gm29443	0	0	0	0	0	0	0	0	0	0	0	0	1	0	0	0	0	0
ENSMUSG00000100711	Gm29461	0	0	0	0	0	0	0	0	0	0	0	0	0	0	0	0	0	0
ENSMUSG00000100533	Gm29504	0	0	0	0	0	0	0	0	0	0	0	0	0	0	0	0	0	0
ENSMUSG00000100789	Gm29508	0	0	0	0	0	0	0	0	0	0	0	0	0	0	0	0	0	0
ENSMUSG00000099706	Gm29536	0	0	0	0	0	0	0	2	0	0	0	0	0	0	0	0	0	0
ENSMUSG00000099553	Gm29538	0	0	0	0	0	0	0	0	0	0	0	0	0	0	0	0	0	0
ENSMUSG00000100475	Gm29543	0	0	0	0	0	0	0	0	0	0	0	0	0	0	0	0	0	0
ENSMUSG00000101060	Gm29565	0	0	0	0	0	0	0	0	0	0	0	0	0	0	0	0	0	0
ENSMUSG00000101537	Gm29571	0	0	0	0	0	0	0	0	0	1	0	0	0	1	0	1	0	1
ENSMUSG00000094954	Gm2959	0	0	0	0	0	0	0	0	0	0	0	0	0	0	0	0	0	0
ENSMUSG00000100417	Gm29595	5	6	6	0	3	2	3	1	2	1	0	1	10	5	0	1	2	0
ENSMUSG00000103644	Gm29678	0	0	0	0	0	0	0	0	0	0	0	0	0	0	0	0	0	0
ENSMUSG00000105387	Gm29681	1	0	0	0	0	0	0	0	0	0	1	0	0	0	0	0	0	0
ENSMUSG00000110053	Gm29682	0	0	0	0	0	0	0	0	0	0	0	0	0	0	0	0	0	0
ENSMUSG00000109097	Gm29683	3	3	5	4	9	4	5	4	1	4	1	5	10	3	3	10	4	7
ENSMUSG00000112481	Gm29684	0	0	0	0	1	0	0	0	0	0	1	0	0	0	0	0	0	0
ENSMUSG00000112910	Gm29685	0	0	1	0	0	0	0	0	0	0	0	0	4	0	0	1	0	1
ENSMUSG00000113550	Gm29687	0	0	0	0	0	0	0	0	0	0	0	0	0	0	0	0	0	0
ENSMUSG00000116719	Gm29719	0	0	0	0	2	0	0	0	0	0	0	0	0	0	2	3	1	0
ENSMUSG00000109655	Gm29735	0	0	0	0	0	0	0	0	0	0	0	0	0	0	0	0	0	0
ENSMUSG00000102529	Gm29740	0	0	0	0	0	0	0	0	0	0	0	0	0	0	0	0	0	0
ENSMUSG00000114865	Gm29776	0	0	0	0	0	0	0	0	1	0	0	1	1	0	0	0	0	0
ENSMUSG00000108976	Gm29797	0	0	1	0	0	0	0	0	0	0	0	1	1	0	0	0	0	0
ENSMUSG00000116693	Gm29805	0	0	0	0	0	0	0	0	0	0	0	0	0	0	0	0	0	0
ENSMUSG00000106230	Gm29811	1	0	5	1	0	0	0	0	0	1	0	0	2	0	3	0	1	1
ENSMUSG00000111734	Gm29825	0	0	2	0	0	0	1	0	0	0	0	1	0	0	0	0	1	0
ENSMUSG00000116878	Gm29880	0	0	0	0	0	0	0	0	0	0	0	0	1	0	0	0	0	0
ENSMUSG00000116299	Gm29904	0	0	0	0	0	0	0	0	0	0	0	0	0	0	0	0	0	0
ENSMUSG00000110988	Gm29909	0	0	0	0	0	0	0	0	0	0	0	0	0	0	0	0	0	0
ENSMUSG00000111400	Gm29961	0	1	0	0	0	0	0	0	0	1	0	0	0	0	1	2	0	0
ENSMUSG00000113813	Gm29968	0	0	3	3	0	0	0	0	1	1	1	0	1	2	1	3	1	1
ENSMUSG00000102629	Gm29999	0	0	0	0	0	0	0	0	0	0	0	0	0	0	0	0	0	0
ENSMUSG00000000594	Gm2a	1052	949	1117	2723	3989	2618	803	934	1044	1984	1803	2178	1463	976	783	823	792	695
ENSMUSG00000095195	Gm3005	0	0	0	0	0	0	0	0	0	0	0	0	0	0	0	0	0	0
ENSMUSG00000110582	Gm30052	0	0	0	0	0	0	0	0	0	0	0	0	0	0	0	0	0	0
ENSMUSG00000118245	Gm30082	3	2	1	0	1	3	1	0	2	1	0	1	1	4	0	0	0	0
ENSMUSG00000115726	Gm30083	0	0	0	0	0	0	0	0	0	0	0	0	0	1	0	0	0	0
ENSMUSG00000118170	Gm30094	0	0	0	0	0	0	0	0	0	0	0	0	0	0	0	0	0	0
ENSMUSG00000114241	Gm30108	16	9	16	14	19	7	9	5	8	5	7	10	27	19	20	10	14	11
ENSMUSG00000095368	Gm3012	0	0	0	0	0	0	0	0	0	0	0	0	0	0	0	0	0	0
ENSMUSG00000112433	Gm30122	3	3	1	3	7	2	0	2	1	1	1	4	11	6	2	2	3	3
ENSMUSG00000103965	Gm30173	0	0	0	0	0	0	0	0	0	0	0	0	0	0	0	0	0	0
ENSMUSG00000104598	Gm30214	0	0	0	0	0	0	0	0	0	0	0	0	0	0	0	0	0	0
ENSMUSG00000104109	Gm30292	0	1	0	0	0	0	0	0	0	0	0	0	0	0	0	0	0	0
ENSMUSG00000114073	Gm30302	0	0	0	0	0	0	0	0	0	0	0	0	0	0	0	0	0	0
ENSMUSG00000107675	Gm30332	0	0	0	0	0	0	0	0	0	0	0	0	0	0	0	0	0	0
ENSMUSG00000109776	Gm30400	10	1	6	1	9	7	1	3	3	2	1	8	11	3	6	5	3	0
ENSMUSG00000090364	Gm3043	0	0	0	0	0	0	0	0	0	0	0	0	0	0	0	0	0	0
ENSMUSG00000110477	Gm3045	0	0	0	0	0	0	0	0	0	0	0	0	0	0	0	0	0	0
ENSMUSG00000117892	Gm30454	0	0	0	0	0	0	0	0	0	0	0	0	0	0	0	0	0	0
ENSMUSG00000108468	Gm30459	0	0	0	0	0	0	0	0	0	0	0	0	0	0	0	0	0	0
ENSMUSG00000107933	Gm30498	0	0	0	0	0	0	0	0	0	0	0	0	0	0	0	0	0	0
ENSMUSG00000116831	Gm30505	0	0	0	2	1	1	0	0	0	0	1	1	0	3	1	0	0	0
ENSMUSG00000107638	Gm30524	0	0	0	0	0	0	0	0	0	0	0	0	0	0	0	0	0	0
ENSMUSG00000112035	Gm30539	0	0	0	0	0	0	0	0	0	0	0	0	0	0	0	0	0	0
ENSMUSG00000094622	Gm3055	0	0	0	0	0	0	0	0	0	0	0	1	0	0	0	1	1	0
ENSMUSG00000114206	Gm30551	0	0	0	0	2	0	0	0	0	0	2	0	0	0	0	0	0	0
ENSMUSG00000111266	Gm30570	0	0	0	0	0	0	0	0	1	0	0	0	0	0	0	0	0	0
ENSMUSG00000110713	Gm30606	0	0	0	0	0	0	0	0	0	0	0	0	0	0	0	0	0	0
ENSMUSG00000106139	Gm30648	0	0	0	0	0	0	0	0	0	0	0	0	0	0	0	0	0	0
ENSMUSG00000111778	Gm30676	0	0	0	0	0	0	0	0	0	0	0	0	0	0	0	0	0	0
ENSMUSG00000116701	Gm30726	0	0	0	0	0	0	0	0	0	0	0	0	0	0	0	0	0	0
ENSMUSG00000107859	Gm30731	0	0	0	0	0	0	0	0	0	0	0	0	0	0	0	0	0	0
ENSMUSG00000104191	Gm30737	0	0	0	0	0	0	0	0	0	0	0	0	0	0	0	0	0	0
ENSMUSG00000109333	Gm30790	0	0	0	0	0	0	0	0	0	0	0	0	0	0	0	0	0	0
ENSMUSG00000117545	Gm30794	20	20	14	22	31	22	24	24	25	19	12	27	28	18	9	17	15	13
ENSMUSG00000109802	Gm30808	0	0	0	0	0	0	0	0	0	0	0	0	0	0	0	0	0	0
ENSMUSG00000112913	Gm30853	0	0	0	0	0	0	0	0	0	0	0	0	0	0	0	0	0	0
ENSMUSG00000079076	Gm3086	2	0	3	3	2	1	2	3	1	1	0	1	4	0	0	9	3	0
ENSMUSG00000117762	Gm30889	6	10	7	4	6	0	10	5	6	7	3	8	17	9	13	7	3	8
ENSMUSG00000112109	Gm30906	0	0	0	0	0	0	0	0	0	0	0	0	0	0	0	0	0	0
ENSMUSG00000110035	Gm30931	0	0	0	0	0	0	0	0	0	0	0	0	0	1	0	0	1	0
ENSMUSG00000103168	Gm30948	24	23	11	11	32	19	7	16	19	10	11	21	34	27	17	11	13	21
ENSMUSG00000091756	Gm3095	0	0	0	0	0	0	0	0	0	0	0	0	0	0	0	0	0	0
ENSMUSG00000109260	Gm30954	0	0	0	0	0	0	0	0	0	0	0	0	0	0	0	0	0	0
ENSMUSG00000111867	Gm31013	0	0	0	0	0	0	0	0	0	0	0	0	0	0	0	0	0	0
ENSMUSG00000106577	Gm31026	2	2	4	10	11	8	0	0	0	5	4	6	0	1	0	8	6	6
ENSMUSG00000096259	Gm3106	0	0	0	0	0	0	0	0	0	0	0	0	0	0	0	0	0	0
ENSMUSG00000114979	Gm31072	0	0	0	0	0	0	0	0	0	0	0	0	0	0	0	0	0	0
ENSMUSG00000108094	Gm31108	0	0	0	0	0	0	0	0	0	1	1	3	3	0	0	0	1	1
ENSMUSG00000104785	Gm31121	0	0	0	0	0	0	0	0	0	0	0	0	1	0	0	1	0	0
ENSMUSG00000091022	Gm3115	0	0	0	0	0	0	0	0	0	0	0	0	0	0	0	0	0	0
ENSMUSG00000118522	Gm31160	0	0	0	0	0	0	0	0	0	0	0	0	0	0	0	0	0	0
ENSMUSG00000109695	Gm31166	23	27	29	29	50	38	12	22	22	71	36	56	52	38	27	33	33	27
ENSMUSG00000117847	Gm31205	0	0	0	0	0	0	0	0	0	0	0	0	0	0	0	0	0	0
ENSMUSG00000113244	Gm31218	0	0	0	0	0	0	0	0	1	0	0	0	0	0	0	0	0	0
ENSMUSG00000117226	Gm31235	0	0	1	1	0	0	0	0	0	1	0	0	4	2	0	1	0	0
ENSMUSG00000090764	Gm3127	0	0	0	0	0	0	0	0	0	0	0	0	0	0	0	0	0	0
ENSMUSG00000106938	Gm31314	0	0	0	0	0	0	0	0	0	0	0	0	0	0	0	0	0	0
ENSMUSG00000113986	Gm31333	0	0	0	0	0	0	0	0	0	0	0	0	0	0	1	0	0	0
ENSMUSG00000115888	Gm31369	0	0	1	2	0	0	0	1	1	1	0	0	1	0	0	0	0	0
ENSMUSG00000095074	Gm3139	0	0	0	0	0	0	0	0	0	0	0	0	0	0	0	0	0	0
ENSMUSG00000114334	Gm31393	0	0	0	0	0	0	0	0	0	0	0	0	0	0	0	0	0	0
ENSMUSG00000111853	Gm31408	0	0	1	0	1	0	0	0	0	0	0	0	2	0	0	0	0	0
ENSMUSG00000105153	Gm3143	0	0	0	0	0	0	0	0	0	0	0	0	0	0	0	0	0	0
ENSMUSG00000068151	Gm31445	1	1	1	0	0	0	0	0	0	0	0	1	4	1	0	0	1	0
ENSMUSG00000113158	Gm31447	0	0	0	0	0	0	0	0	0	0	0	0	0	0	0	0	0	0
ENSMUSG00000108932	Gm31463	0	0	0	0	0	0	0	0	0	0	0	0	0	0	0	0	0	0
ENSMUSG00000095503	Gm3147	0	0	0	0	0	0	0	0	0	0	0	0	0	0	0	0	0	0
ENSMUSG00000110813	Gm31497	0	0	0	0	0	0	0	0	0	0	0	0	0	0	0	0	0	0
ENSMUSG00000117993	Gm31503	0	0	0	0	0	0	0	0	0	0	0	0	0	0	0	0	0	0
ENSMUSG00000113387	Gm31508	0	1	0	0	2	0	0	1	0	0	0	0	0	0	0	0	0	0
ENSMUSG00000114538	Gm31517	3	3	1	1	0	3	1	1	1	2	5	1	4	1	1	1	1	2
ENSMUSG00000110447	Gm31518	0	0	0	0	0	0	0	1	0	0	0	1	0	0	1	0	0	0
ENSMUSG00000107653	Gm31520	0	0	0	0	0	0	0	0	0	0	0	0	0	0	0	0	0	0
ENSMUSG00000111008	Gm31562	0	0	0	0	0	0	0	0	0	0	0	0	1	0	0	0	0	0
ENSMUSG00000115919	Gm31583	2	6	2	4	6	2	4	2	1	2	6	3	8	6	2	5	4	5
ENSMUSG00000095056	Gm3159	0	0	0	0	0	0	0	0	0	0	0	0	0	0	0	0	0	0
ENSMUSG00000111657	Gm31592	0	0	0	0	0	0	0	0	0	0	0	0	0	0	0	0	0	0
ENSMUSG00000105440	Gm31693	4	3	3	7	7	3	2	7	4	6	4	1	3	2	7	3	1	3
ENSMUSG00000079386	Gm3173	0	0	0	0	0	0	0	0	0	0	0	0	0	0	0	0	0	0
ENSMUSG00000104659	Gm31739	0	0	0	0	0	0	0	0	0	0	0	0	0	0	0	0	0	0
ENSMUSG00000107441	Gm31747	0	0	0	0	0	0	0	0	0	0	0	0	0	0	0	0	0	0
ENSMUSG00000104718	Gm31752	0	0	0	0	0	0	0	0	0	0	0	0	0	0	0	0	0	0
ENSMUSG00000117560	Gm31759	0	0	0	0	0	0	0	0	0	0	0	0	0	0	0	0	0	1
ENSMUSG00000112925	Gm31763	8	10	15	3	9	13	12	14	13	12	6	6	3	9	14	10	7	5
ENSMUSG00000110229	Gm31784	0	0	0	0	0	0	0	0	0	0	0	0	0	0	0	0	0	0
ENSMUSG00000115869	Gm31814	3	3	4	3	14	5	0	0	2	4	10	5	3	1	6	9	26	18
ENSMUSG00000117342	Gm31818	0	0	0	0	0	0	0	0	0	0	0	0	0	0	0	0	0	0
ENSMUSG00000091148	Gm3182	0	0	0	0	0	0	0	0	0	0	0	0	0	0	0	0	0	0
ENSMUSG00000095954	Gm3183	0	0	0	0	0	0	0	0	0	0	0	0	0	0	0	0	0	0
ENSMUSG00000094578	Gm3187	0	0	0	0	0	0	0	0	0	0	0	0	0	0	0	0	0	0
ENSMUSG00000118316	Gm31908	0	0	0	0	0	0	0	0	0	0	0	0	0	0	0	0	0	0
ENSMUSG00000117960	Gm31933	0	0	0	0	0	0	0	0	0	0	0	0	0	0	0	0	0	0
ENSMUSG00000112422	Gm31938	0	0	0	0	0	0	0	0	0	0	0	0	0	1	0	0	0	0
ENSMUSG00000111602	Gm32014	0	0	0	0	2	1	0	0	0	0	0	0	0	0	0	0	0	0
ENSMUSG00000109118	Gm32031	7	11	11	5	7	5	1	10	11	7	6	8	9	17	7	3	4	8
ENSMUSG00000106438	Gm32051	13	23	24	17	28	16	11	8	13	29	26	27	11	10	13	17	8	6
ENSMUSG00000110624	Gm32052	0	0	0	0	0	0	0	0	0	0	0	0	0	0	0	0	0	0
ENSMUSG00000108986	Gm32061	0	0	0	0	0	0	0	0	0	0	0	0	0	0	0	0	0	0
ENSMUSG00000117998	Gm32081	0	0	0	0	0	0	0	0	0	0	0	0	0	0	0	0	0	0
ENSMUSG00000114807	Gm32090	0	0	0	0	0	0	0	0	0	0	0	0	0	0	0	0	0	0
ENSMUSG00000110633	Gm32122	0	0	0	0	0	0	0	0	0	0	0	0	0	0	0	0	0	0
ENSMUSG00000114288	Gm32123	0	0	0	0	0	0	0	0	0	0	0	0	0	0	0	0	0	0
ENSMUSG00000112344	Gm32141	0	0	0	0	0	0	0	0	0	0	0	0	0	0	0	0	0	0
ENSMUSG00000112945	Gm32151	0	0	0	0	0	0	0	0	0	0	0	0	0	0	0	0	0	0
ENSMUSG00000112172	Gm32172	0	0	0	0	0	0	0	0	0	0	1	0	0	0	0	0	0	0
ENSMUSG00000103114	Gm32200	2	1	2	11	13	13	0	3	4	11	9	10	2	1	2	8	6	1
ENSMUSG00000114300	Gm32243	0	0	0	0	0	0	0	0	0	0	0	0	0	0	0	0	0	0
ENSMUSG00000117648	Gm32282	0	0	0	1	2	1	0	5	3	2	0	2	1	0	0	0	0	1
ENSMUSG00000114163	Gm32296	0	2	0	0	0	0	0	1	0	1	0	0	0	0	0	0	0	0
ENSMUSG00000116530	Gm32312	24	18	14	7	9	3	5	7	4	0	4	4	19	13	16	12	9	4
ENSMUSG00000094120	Gm3233	0	0	0	0	0	0	0	0	0	0	0	0	0	0	0	0	0	0
ENSMUSG00000095817	Gm3238	0	0	0	0	0	0	0	0	0	0	0	0	0	0	0	0	0	0
ENSMUSG00000109603	Gm32389	0	0	0	0	0	0	0	0	0	0	0	0	0	0	0	0	0	0
ENSMUSG00000115043	Gm32455	0	0	0	0	0	0	0	0	0	0	0	0	0	0	0	0	0	0
ENSMUSG00000111013	Gm32468	1	4	0	1	1	2	4	0	2	5	0	2	5	1	1	3	0	4
ENSMUSG00000104102	Gm32496	1	0	0	2	2	0	0	0	0	0	0	0	0	1	4	1	0	0
ENSMUSG00000096481	Gm3250	0	0	0	0	0	0	0	0	0	0	0	0	0	0	0	0	0	0
ENSMUSG00000111429	Gm32511	0	0	0	0	0	0	0	0	0	0	0	0	0	0	0	0	0	1
ENSMUSG00000108961	Gm32540	0	0	0	0	0	0	0	0	0	0	0	0	0	0	0	0	0	0
ENSMUSG00000117985	Gm32548	0	0	0	0	0	0	0	0	0	0	0	0	0	0	0	0	0	0
ENSMUSG00000079424	Gm3259	0	0	0	0	0	0	0	0	0	0	0	0	0	0	0	0	0	0
ENSMUSG00000108015	Gm32591	10	22	9	17	35	17	4	3	10	35	25	35	25	10	10	9	10	14
ENSMUSG00000107902	Gm32592	1	0	0	0	0	1	0	0	1	0	0	0	0	1	3	1	0	7
ENSMUSG00000116810	Gm32624	4	2	3	10	6	4	1	3	4	5	2	4	7	2	1	6	1	8
ENSMUSG00000113390	Gm32635	0	0	0	0	0	0	0	0	0	0	0	0	0	0	0	0	0	0
ENSMUSG00000094132	Gm3264	0	0	0	0	0	0	0	0	0	0	0	0	0	0	0	0	0	0
ENSMUSG00000112640	Gm32687	97	152	134	114	260	106	135	108	154	109	103	113	262	117	156	122	126	118
ENSMUSG00000111531	Gm32688	0	0	1	1	1	0	0	0	0	0	0	0	0	0	0	0	1	0
ENSMUSG00000106505	Gm32693	0	0	0	0	0	0	0	0	0	0	0	0	0	0	0	0	0	0
ENSMUSG00000110266	Gm32742	25	33	33	20	34	18	14	21	17	21	26	31	52	40	30	27	25	9
ENSMUSG00000091185	Gm3278	0	0	0	0	0	0	0	0	0	0	0	0	0	0	0	0	0	0
ENSMUSG00000108063	Gm3279	0	0	0	0	0	0	0	2	0	0	0	0	0	0	0	0	0	0
ENSMUSG00000112323	Gm32828	0	0	0	0	0	0	0	0	0	0	0	0	0	0	0	0	0	0
ENSMUSG00000112959	Gm32834	2	0	1	1	1	0	0	0	0	0	3	0	1	0	1	1	0	0
ENSMUSG00000111915	Gm3285	0	0	0	0	0	0	0	0	0	0	0	0	0	0	0	0	0	2
ENSMUSG00000108868	Gm32850	0	0	0	0	0	0	0	0	0	0	0	0	0	0	0	0	0	0
ENSMUSG00000110605	Gm32856	266	255	279	319	479	242	212	235	226	179	167	215	315	221	195	201	237	233
ENSMUSG00000115536	Gm32857	0	0	0	0	0	0	0	0	0	0	0	0	0	0	0	0	0	0
ENSMUSG00000079423	Gm3286	0	0	0	0	0	0	0	0	0	0	0	0	0	0	0	0	0	0
ENSMUSG00000116979	Gm32865	0	0	0	0	0	0	0	0	0	0	0	0	0	0	0	0	0	0
ENSMUSG00000116295	Gm32885	127	119	157	116	223	112	77	84	112	83	70	75	272	187	167	121	146	183
ENSMUSG00000115664	Gm32913	0	0	1	0	0	0	0	0	0	0	0	0	0	0	0	0	0	1
ENSMUSG00000105508	Gm32921	0	0	0	0	0	0	0	0	0	0	0	0	0	0	0	0	0	0
ENSMUSG00000111474	Gm32926	5	5	1	4	0	3	3	5	2	14	4	9	6	4	3	2	1	1
ENSMUSG00000112092	Gm32936	0	0	0	0	0	0	0	0	0	0	0	0	0	0	0	0	0	0
ENSMUSG00000113278	Gm33016	0	0	0	0	0	0	0	0	0	0	0	0	0	0	0	0	0	0
ENSMUSG00000110652	Gm33023	0	0	3	1	0	0	1	1	0	1	0	1	3	0	0	0	2	0
ENSMUSG00000107682	Gm33024	0	0	0	0	0	0	0	0	0	0	0	0	0	0	0	0	0	0
ENSMUSG00000112331	Gm33035	0	0	0	0	0	0	0	0	0	0	0	0	0	0	0	0	0	0
ENSMUSG00000109853	Gm33045	4	5	8	7	7	2	2	1	1	3	1	1	2	3	0	0	0	1
ENSMUSG00000116585	Gm33086	0	0	0	0	0	0	0	0	0	0	0	0	0	0	0	0	0	0
ENSMUSG00000106319	Gm33100	0	0	0	0	0	0	0	0	0	0	0	0	0	0	0	0	0	0
ENSMUSG00000110902	Gm33104	6	2	5	1	1	2	3	0	2	3	6	6	3	6	0	2	1	1
ENSMUSG00000112569	Gm33111	0	0	0	0	0	0	0	0	2	0	0	0	0	0	0	0	0	0
ENSMUSG00000114192	Gm33115	0	0	0	0	0	0	0	0	0	0	0	0	0	0	0	0	0	0
ENSMUSG00000110125	Gm33148	0	1	0	0	0	0	0	0	0	0	0	0	0	0	0	0	0	0
ENSMUSG00000087526	Gm33155	0	1	1	1	1	0	0	1	0	2	1	0	0	0	0	0	0	1
ENSMUSG00000095912	Gm3317	0	0	0	0	0	0	0	0	0	0	0	0	0	0	0	0	0	0
ENSMUSG00000110412	Gm33175	0	0	0	0	0	0	0	0	0	0	0	0	0	0	0	0	0	0
ENSMUSG00000111852	Gm33180	0	0	0	1	2	1	1	1	0	0	0	1	0	0	1	0	1	0
ENSMUSG00000110448	Gm33242	0	0	0	0	0	0	0	0	0	0	0	0	0	0	0	0	0	0
ENSMUSG00000115142	Gm33251	23	31	18	14	27	16	52	38	38	75	54	53	46	19	20	45	43	39
ENSMUSG00000116754	Gm33255	0	0	0	0	0	0	0	0	0	0	0	0	0	0	0	0	0	0
ENSMUSG00000111941	Gm33263	0	0	0	0	0	0	0	0	0	0	0	0	0	0	0	0	0	0
ENSMUSG00000115367	Gm33301	0	0	3	0	2	0	0	0	0	0	0	0	0	0	0	0	0	0
ENSMUSG00000112578	Gm33308	0	0	0	0	0	0	0	0	0	0	0	0	0	0	0	0	0	0
ENSMUSG00000112029	Gm33337	0	0	0	0	0	0	0	0	0	0	0	0	0	0	0	0	0	0
ENSMUSG00000112407	Gm33340	1	0	0	0	0	0	0	0	0	0	0	0	2	0	0	0	0	0
ENSMUSG00000095026	Gm3336	0	1	0	6	1	5	4	3	5	3	4	7	8	4	3	2	1	2
ENSMUSG00000115822	Gm33450	0	0	0	0	0	0	0	0	0	0	0	0	0	0	0	0	0	0
ENSMUSG00000110000	Gm33501	0	0	0	0	0	0	0	0	0	0	0	0	0	0	0	0	0	0
ENSMUSG00000110353	Gm33543	0	2	0	0	1	2	2	0	1	1	2	1	0	1	0	1	0	1
ENSMUSG00000111005	Gm33619	0	0	0	0	0	0	0	0	0	0	0	0	0	0	0	0	0	0
ENSMUSG00000092353	Gm3363	0	0	1	0	0	0	1	0	0	1	0	1	2	0	0	1	2	1
ENSMUSG00000113276	Gm33630	0	0	0	0	0	0	0	1	0	0	0	0	0	0	0	0	0	0
ENSMUSG00000112778	Gm33677	2	0	0	0	0	0	0	0	0	0	1	0	0	1	2	1	0	0
ENSMUSG00000112054	Gm33680	0	0	0	0	1	0	0	0	0	2	0	0	0	1	0	0	0	0
ENSMUSG00000110788	Gm33700	0	0	0	0	0	0	0	0	0	0	0	0	0	0	0	0	0	0
ENSMUSG00000117437	Gm33727	0	0	0	0	0	0	0	0	0	0	0	0	0	0	0	0	0	0
ENSMUSG00000094370	Gm3373	0	0	0	0	0	0	0	0	0	0	0	0	0	0	0	0	0	0
ENSMUSG00000096520	Gm3376	0	0	0	0	0	0	0	0	0	0	0	0	0	0	0	0	0	0
ENSMUSG00000068071	Gm33798	0	0	0	0	0	0	0	0	0	0	0	0	0	0	0	0	0	0
ENSMUSG00000096629	Gm3383	0	0	0	0	0	0	0	0	0	0	0	0	0	0	0	0	0	0
ENSMUSG00000105299	Gm33847	0	0	0	0	0	0	0	0	0	0	0	0	0	0	0	0	0	0
ENSMUSG00000104717	Gm33969	0	0	0	0	0	0	0	0	0	0	0	0	0	0	0	0	0	0
ENSMUSG00000108621	Gm33989	465	433	453	370	571	341	270	292	284	220	241	329	679	331	349	354	366	304
ENSMUSG00000041505	Gm3402	0	0	0	0	0	0	0	0	0	0	0	0	0	0	0	0	0	0
ENSMUSG00000116874	Gm34035	0	0	0	0	0	0	1	0	0	0	0	0	0	1	0	0	0	0
ENSMUSG00000079091	Gm3404	0	0	0	0	0	0	0	0	0	0	0	0	0	0	0	0	0	0
ENSMUSG00000109809	Gm34066	0	0	0	0	0	0	0	0	0	0	0	0	0	0	0	0	0	0
ENSMUSG00000103305	Gm34068	0	0	0	0	0	0	0	0	0	0	0	0	0	0	0	0	0	0
ENSMUSG00000096664	Gm3409	0	0	0	0	0	0	0	0	0	0	0	0	0	0	0	0	0	0
ENSMUSG00000109629	Gm34099	0	0	0	0	0	0	0	0	0	0	0	0	0	0	0	0	0	0
ENSMUSG00000111449	Gm34105	0	0	0	0	0	0	0	0	0	0	0	0	0	0	0	0	0	0
ENSMUSG00000111524	Gm34113	0	0	0	0	0	0	0	0	0	0	0	0	0	0	0	0	0	0
ENSMUSG00000108659	Gm34121	21	12	7	16	22	16	8	5	5	8	9	11	21	18	6	7	10	8
ENSMUSG00000095557	Gm3415	0	0	0	0	0	0	0	0	0	0	0	0	0	0	0	0	0	0
ENSMUSG00000116780	Gm3417	7	10	0	2	2	0	5	5	13	6	3	10	27	22	17	0	6	8
ENSMUSG00000111049	Gm34184	0	0	0	0	0	0	0	0	0	0	0	0	0	0	0	0	0	0
ENSMUSG00000090512	Gm3424	0	0	0	0	0	0	0	0	0	0	0	0	0	0	0	0	0	0
ENSMUSG00000104336	Gm34240	0	0	0	0	0	0	0	0	0	0	0	0	0	0	0	0	0	0
ENSMUSG00000098705	Gm3428	0	0	0	0	0	0	0	0	0	0	0	0	0	0	0	0	0	0
ENSMUSG00000116371	Gm34284	0	0	0	0	0	0	0	0	0	0	0	0	0	0	0	0	0	0
ENSMUSG00000112763	Gm34304	0	0	0	0	0	0	0	0	0	0	0	0	0	0	0	0	0	0
ENSMUSG00000114208	Gm34307	0	0	0	0	0	0	0	0	0	0	0	0	0	0	0	0	0	0
ENSMUSG00000111033	Gm34322	0	0	0	0	0	0	0	0	0	0	0	0	0	0	0	0	0	0
ENSMUSG00000105907	Gm34333	0	0	0	0	0	0	0	0	0	0	0	0	0	0	0	0	0	0
ENSMUSG00000098390	Gm3434	0	0	0	0	0	0	0	0	0	0	0	0	0	0	0	0	0	0
ENSMUSG00000116895	Gm3435	75	59	128	91	133	78	80	34	60	57	31	61	90	84	87	53	57	51
ENSMUSG00000114854	Gm34354	0	1	0	0	0	0	0	0	0	0	0	0	0	0	0	0	0	0
ENSMUSG00000108285	Gm34358	0	0	0	0	0	0	0	0	0	0	0	0	0	0	0	0	0	0
ENSMUSG00000114474	Gm34388	0	0	0	0	0	0	0	0	0	0	0	0	0	0	0	0	0	0
ENSMUSG00000116552	Gm34396	0	0	0	0	0	0	0	0	0	0	0	0	0	0	0	0	0	0
ENSMUSG00000113005	Gm34408	0	0	0	0	0	0	0	0	0	0	0	0	0	0	0	0	0	0
ENSMUSG00000111381	Gm34424	0	0	0	0	0	0	0	0	0	0	0	0	0	0	0	0	0	0
ENSMUSG00000118107	Gm34455	17	17	28	20	30	25	23	27	33	32	27	49	35	34	18	24	13	26
ENSMUSG00000113919	Gm34466	0	0	0	0	0	0	0	0	0	0	0	0	0	0	0	0	2	0
ENSMUSG00000109773	Gm34474	0	0	0	0	0	0	0	0	0	0	0	0	0	0	0	0	1	0
ENSMUSG00000079710	Gm3448	27	29	23	33	32	30	12	42	13	10	16	14	59	22	46	26	27	18
ENSMUSG00000109607	Gm34533	0	0	0	0	1	0	0	0	0	0	0	0	1	0	0	0	2	0
ENSMUSG00000113031	Gm34552	5	3	5	4	2	6	4	6	5	1	4	2	3	8	4	2	3	1
ENSMUSG00000117254	Gm34567	0	0	0	0	0	0	0	0	0	0	0	0	0	0	0	0	0	0
ENSMUSG00000114273	Gm34585	1	0	1	0	0	0	1	1	2	0	1	0	0	2	0	0	1	0
ENSMUSG00000115816	Gm34589	14	23	19	20	20	12	13	19	14	9	13	9	37	21	19	16	17	10
ENSMUSG00000113352	Gm34639	0	0	0	0	0	0	0	0	0	0	0	0	0	0	0	0	0	0
ENSMUSG00000115855	Gm34643	18	31	23	43	50	30	59	63	75	78	54	66	48	37	24	52	51	46
ENSMUSG00000107167	Gm34653	1	0	2	0	1	0	0	0	0	0	0	1	5	1	1	1	2	0
ENSMUSG00000110863	Gm34655	12	3	13	3	9	5	4	5	6	3	3	3	14	9	5	12	5	6
ENSMUSG00000113092	Gm34662	0	0	0	0	0	0	0	0	0	0	0	0	0	0	0	0	0	0
ENSMUSG00000109407	Gm34664	0	0	0	0	0	0	0	0	0	0	0	0	0	0	0	0	0	0
ENSMUSG00000114743	Gm34672	0	0	0	0	0	0	0	0	0	0	0	0	0	0	0	0	0	0
ENSMUSG00000103942	Gm34732	0	0	0	0	0	0	0	0	0	0	0	0	0	0	0	0	0	0
ENSMUSG00000115083	Gm34756	0	0	0	0	0	0	0	0	0	0	0	0	0	0	0	0	0	0
ENSMUSG00000079371	Gm3476	0	0	0	0	0	0	0	0	0	0	0	0	0	0	0	0	0	0
ENSMUSG00000113733	Gm34785	0	0	0	0	0	0	0	0	0	0	0	0	0	0	0	0	0	0
ENSMUSG00000113272	Gm34809	0	0	0	0	0	0	0	0	0	0	0	1	0	0	0	0	0	0
ENSMUSG00000102661	Gm34816	0	0	0	0	0	0	0	0	0	0	0	0	0	0	0	0	0	0
ENSMUSG00000109186	Gm34821	0	2	3	0	1	0	1	0	0	0	0	0	2	0	0	1	0	0
ENSMUSG00000095295	Gm3488	0	0	0	0	0	0	0	0	0	0	0	0	0	0	0	0	0	0
ENSMUSG00000103613	Gm34882	7	5	10	2	2	5	7	9	7	4	4	4	11	3	7	4	6	0
ENSMUSG00000111748	Gm34885	2	2	0	5	3	4	3	0	2	0	2	2	3	2	4	0	0	1
ENSMUSG00000096003	Gm3500	0	0	0	0	0	0	0	0	0	0	0	0	0	0	0	0	0	0
ENSMUSG00000115326	Gm35019	0	0	2	7	8	2	5	0	4	1	4	1	11	8	10	3	6	5
ENSMUSG00000111363	Gm35024	0	0	0	0	0	0	0	1	0	0	0	0	0	0	0	0	0	0
ENSMUSG00000109238	Gm35060	0	0	0	0	0	0	0	0	0	0	0	0	0	0	0	0	0	0
ENSMUSG00000103371	Gm35134	0	0	0	0	0	0	0	0	0	0	0	0	0	0	0	0	0	0
ENSMUSG00000111982	Gm35135	0	0	0	0	0	0	0	0	0	0	0	0	0	0	0	0	0	0
ENSMUSG00000108849	Gm35147	0	0	0	0	0	0	0	0	0	0	0	0	0	0	0	0	0	0
ENSMUSG00000111535	Gm35154	0	0	0	2	4	1	0	0	0	0	0	0	1	0	0	0	0	0
ENSMUSG00000115145	Gm35166	0	0	0	0	1	0	0	0	0	0	0	1	1	0	1	0	0	0
ENSMUSG00000106380	Gm3519	5	4	6	0	9	2	4	4	2	0	0	0	1	4	0	2	1	6
ENSMUSG00000107070	Gm35191	0	0	0	0	0	0	0	0	0	0	0	0	0	0	0	0	0	0
ENSMUSG00000112304	Gm35206	8	10	6	2	5	12	3	4	8	1	7	3	10	2	8	6	6	5
ENSMUSG00000113220	Gm35208	0	0	0	0	0	0	0	0	0	0	0	0	0	0	0	0	0	0
ENSMUSG00000114569	Gm35215	0	0	0	0	0	0	0	0	0	0	0	1	0	0	0	0	0	0
ENSMUSG00000107598	Gm35216	0	0	0	0	0	0	0	0	0	0	0	0	0	0	0	0	0	0
ENSMUSG00000114577	Gm35217	0	0	0	0	0	0	0	0	0	0	0	0	0	0	0	0	0	0
ENSMUSG00000112524	Gm35274	0	0	0	0	0	0	0	0	0	0	0	0	0	0	0	0	0	0
ENSMUSG00000114203	Gm35279	5	12	2	5	2	2	6	6	5	0	2	3	9	4	12	8	3	7
ENSMUSG00000114774	Gm35281	0	0	0	0	0	0	0	0	0	0	0	0	0	0	0	0	0	0
ENSMUSG00000109771	Gm35315	278	274	298	229	383	215	269	290	300	319	269	320	548	254	293	259	239	210
ENSMUSG00000114274	Gm35333	0	0	0	0	0	0	0	0	1	0	0	0	0	0	0	0	0	0
ENSMUSG00000109179	Gm35339	25	21	20	16	41	33	13	19	18	24	27	33	49	32	14	18	22	33
ENSMUSG00000109748	Gm35392	0	0	0	0	0	0	0	0	0	0	0	0	0	0	0	0	0	0
ENSMUSG00000105686	Gm35394	0	0	0	0	0	0	0	0	0	0	0	0	0	0	0	0	0	0
ENSMUSG00000112871	Gm35404	0	0	0	0	0	0	0	0	0	0	0	0	0	0	0	0	0	0
ENSMUSG00000111146	Gm35454	0	0	0	0	0	0	0	0	0	0	0	0	0	0	0	0	0	0
ENSMUSG00000117911	Gm35460	0	0	0	0	0	0	0	0	0	0	0	0	0	0	0	0	0	0
ENSMUSG00000115803	Gm35496	0	0	0	0	0	0	0	0	0	0	0	0	0	0	0	0	0	0
ENSMUSG00000105102	Gm35507	0	0	0	1	2	0	1	0	0	0	1	1	0	0	0	0	1	1
ENSMUSG00000113595	Gm35514	0	0	0	0	0	0	0	0	0	0	0	0	0	0	0	0	0	0
ENSMUSG00000109579	Gm35521	0	0	0	0	0	0	0	0	0	0	0	0	0	0	0	0	0	0
ENSMUSG00000112831	Gm35533	0	0	0	0	0	0	0	0	0	0	0	0	0	0	0	0	0	0
ENSMUSG00000111697	Gm35548	0	0	0	0	0	0	0	0	0	0	0	0	0	0	0	0	0	0
ENSMUSG00000107504	Gm35549	1	2	3	1	1	1	4	3	3	1	1	1	5	4	2	0	1	0
ENSMUSG00000117752	Gm35554	0	0	2	0	0	0	0	0	0	0	0	1	0	0	0	0	0	0
ENSMUSG00000079364	Gm3558	0	0	0	0	0	0	0	0	0	0	0	0	0	0	0	0	0	0
ENSMUSG00000102936	Gm35584	0	0	0	0	0	0	0	0	0	0	0	0	0	0	0	0	0	0
ENSMUSG00000114571	Gm35595	0	0	0	0	0	0	0	0	0	0	0	0	0	0	0	0	0	0
ENSMUSG00000114097	Gm35615	0	0	0	0	0	0	0	0	0	0	0	0	0	0	0	0	0	0
ENSMUSG00000109917	Gm35625	0	0	0	0	0	0	0	0	0	0	0	0	0	0	0	0	0	0
ENSMUSG00000104945	Gm35715	0	1	1	1	2	0	3	0	1	0	0	1	4	0	2	4	0	0
ENSMUSG00000112104	Gm35722	0	0	0	0	0	0	1	0	0	0	0	0	0	0	0	0	0	0
ENSMUSG00000113666	Gm35725	0	0	0	0	0	0	0	0	0	0	0	0	0	0	0	0	0	0
ENSMUSG00000107847	Gm35822	0	0	0	0	0	0	0	0	0	0	0	0	0	0	0	0	0	0
ENSMUSG00000115386	Gm35909	0	0	0	1	0	0	1	0	0	0	1	0	2	0	0	0	0	1
ENSMUSG00000096904	Gm3591	0	0	0	0	0	0	0	0	0	0	0	0	0	0	0	0	0	0
ENSMUSG00000116339	Gm35933	0	0	0	0	0	0	0	0	0	0	0	0	0	0	0	0	0	0
ENSMUSG00000095360	Gm3594	0	0	0	0	0	0	0	0	0	0	0	0	0	0	0	0	0	0
ENSMUSG00000110212	Gm35963	0	0	0	0	0	0	0	0	0	1	0	0	0	0	0	0	0	0
ENSMUSG00000116455	Gm35974	0	0	0	0	1	0	0	0	0	1	0	0	0	0	0	0	0	0
ENSMUSG00000105837	Gm35986	7	6	8	2	11	7	6	1	7	4	6	3	19	14	12	7	10	10
ENSMUSG00000116753	Gm36001	0	0	0	0	0	0	0	0	0	0	0	0	0	0	0	0	0	0
ENSMUSG00000109003	Gm36011	0	0	0	0	0	0	0	0	0	0	0	0	0	0	0	0	0	0
ENSMUSG00000104800	Gm36017	0	0	0	0	0	0	0	0	0	0	0	0	0	0	0	0	0	0
ENSMUSG00000108763	Gm36028	0	0	1	0	0	0	0	0	2	1	0	0	0	2	0	0	1	1
ENSMUSG00000094942	Gm3604	17	18	21	23	34	15	15	11	16	18	17	17	24	23	11	18	12	18
ENSMUSG00000095029	Gm36079	0	0	0	0	0	0	0	0	0	0	0	0	0	0	0	0	0	0
ENSMUSG00000113726	Gm36099	0	0	0	0	0	0	0	0	0	0	0	0	0	0	0	0	0	0
ENSMUSG00000115787	Gm36146	0	0	0	0	0	0	0	0	0	0	0	0	0	0	0	0	0	0
ENSMUSG00000112835	Gm36173	0	0	0	0	0	0	0	0	0	0	0	0	0	0	0	0	0	0
ENSMUSG00000112653	Gm36176	0	0	0	0	0	0	0	0	0	0	0	0	0	0	0	0	0	0
ENSMUSG00000117427	Gm36199	0	0	0	1	4	0	2	1	1	2	2	2	0	1	0	1	2	1
ENSMUSG00000117029	Gm36201	0	0	0	0	0	0	0	0	0	0	0	0	0	0	0	0	0	0
ENSMUSG00000110221	Gm36210	7	9	6	7	8	6	4	5	11	3	4	7	10	6	5	7	5	4
ENSMUSG00000112132	Gm36229	0	0	0	2	1	1	1	0	0	0	0	1	0	1	0	0	0	2
ENSMUSG00000116079	Gm36245	0	0	0	0	0	0	0	0	0	0	0	0	0	0	0	0	3	0
ENSMUSG00000116402	Gm36246	0	0	0	0	0	0	0	0	0	0	0	0	0	0	0	0	0	0
ENSMUSG00000110996	Gm36251	3	5	5	9	7	3	3	1	4	5	6	4	7	3	1	8	1	5
ENSMUSG00000111769	Gm36278	0	0	4	1	1	0	0	0	1	1	0	0	2	1	0	0	0	0
ENSMUSG00000112532	Gm36283	0	0	0	0	0	0	0	0	0	0	0	0	0	0	0	0	0	0
ENSMUSG00000094590	Gm3629	0	1	1	0	1	1	2	0	0	0	0	0	0	0	2	0	2	0
ENSMUSG00000114272	Gm3629	0	0	0	0	0	0	0	0	0	0	0	0	0	0	0	0	0	0
ENSMUSG00000091754	Gm3636	0	0	0	0	0	0	0	0	0	0	0	0	0	0	0	0	0	0
ENSMUSG00000079584	Gm364	7	7	3	6	6	2	15	17	6	27	20	27	8	3	2	10	6	11
ENSMUSG00000096685	Gm3642	0	0	0	0	0	0	0	0	0	0	0	0	0	0	0	0	0	0
ENSMUSG00000111074	Gm36435	2	4	2	1	1	1	0	2	0	1	2	1	3	0	1	0	1	1
ENSMUSG00000091937	Gm3646	0	0	0	0	0	0	0	0	0	0	0	0	0	0	0	0	0	0
ENSMUSG00000116204	Gm36480	0	0	0	0	0	0	0	0	0	0	0	0	0	0	0	0	0	0
ENSMUSG00000097891	Gm3650	109	96	92	78	126	75	64	70	110	122	105	108	149	121	100	56	56	62
ENSMUSG00000108025	Gm36503	0	0	0	0	0	0	0	0	0	0	0	0	0	0	0	0	0	0
ENSMUSG00000113771	Gm36529	0	0	0	0	0	0	0	0	0	0	0	0	0	0	0	0	0	0
ENSMUSG00000104021	Gm36536	0	0	0	0	0	0	0	0	0	0	0	0	0	0	0	0	0	0
ENSMUSG00000102191	Gm36569	0	0	0	0	0	0	0	0	0	0	0	0	0	0	0	0	0	0
ENSMUSG00000107768	Gm36582	0	1	1	1	1	0	0	0	2	2	0	0	0	1	1	0	0	0
ENSMUSG00000112833	Gm36595	0	0	0	0	0	0	0	0	0	0	0	0	1	0	0	0	0	0
ENSMUSG00000113794	Gm36607	0	0	0	0	0	0	0	0	0	0	0	0	0	0	0	0	0	0
ENSMUSG00000118249	Gm36608	8	13	10	16	15	9	7	6	6	9	7	5	13	11	17	6	13	9
ENSMUSG00000108480	Gm36633	0	0	0	0	0	0	0	0	0	0	0	0	0	0	0	0	0	0
ENSMUSG00000107022	Gm36669	0	0	0	0	0	0	2	0	1	0	1	0	1	0	0	0	2	1
ENSMUSG00000090691	Gm3667	0	0	0	0	0	0	0	0	0	0	0	0	0	0	0	0	0	0
ENSMUSG00000116097	Gm36738	17	21	11	16	10	6	19	13	18	28	17	28	24	15	13	6	17	11
ENSMUSG00000116965	Gm36742	0	0	0	0	0	0	0	0	0	0	0	0	0	0	0	0	0	0
ENSMUSG00000106255	Gm36793	0	0	0	0	0	1	0	0	0	0	0	0	0	0	0	0	0	0
ENSMUSG00000110823	Gm36799	0	0	0	1	0	0	0	0	3	2	0	1	0	1	0	0	0	0
ENSMUSG00000094021	Gm3685	0	0	0	0	0	0	0	0	0	0	0	0	0	0	0	0	0	0
ENSMUSG00000108622	Gm36864	0	3	0	0	4	0	2	3	0	4	1	2	4	0	1	0	2	1
ENSMUSG00000112630	Gm36908	0	0	0	0	0	0	0	0	0	0	1	0	0	0	0	0	0	0
ENSMUSG00000098128	Gm3693	0	0	0	0	0	0	0	0	0	0	0	0	0	0	0	0	0	0
ENSMUSG00000079396	Gm3696	0	0	0	0	0	0	0	0	0	0	0	0	0	0	0	0	0	0
ENSMUSG00000092167	Gm3696	0	0	0	0	0	0	0	0	0	0	0	0	0	0	0	0	0	0
ENSMUSG00000103458	Gm37013	0	0	0	0	0	0	0	0	0	0	0	0	0	0	1	0	0	0
ENSMUSG00000104413	Gm37065	5	4	6	6	8	10	4	14	7	1	3	6	4	15	5	2	6	11
ENSMUSG00000105402	Gm3716	0	0	0	0	0	0	0	0	0	0	0	0	0	0	0	0	0	0
ENSMUSG00000096183	Gm3727	0	0	0	0	0	0	0	0	0	0	0	0	0	0	0	0	0	0
ENSMUSG00000104111	Gm37294	0	0	0	0	0	0	0	0	0	0	0	0	0	0	0	0	0	0
ENSMUSG00000103328	Gm37406	0	0	0	0	0	0	0	0	0	0	0	0	0	0	0	0	0	0
ENSMUSG00000103900	Gm37500	15	11	19	17	19	13	16	6	11	6	13	10	17	11	12	13	9	20
ENSMUSG00000113074	Gm3772	0	0	0	0	0	0	0	0	0	0	0	0	0	0	0	0	0	0
ENSMUSG00000111709	Gm3776	0	0	4	2	0	0	9	7	8	7	11	0	0	2	0	2	0	0
ENSMUSG00000103923	Gm37896	0	0	0	0	0	0	0	0	0	0	0	0	0	0	0	0	0	0
ENSMUSG00000102778	Gm38165	0	0	0	0	0	0	0	0	0	0	0	0	0	0	0	0	0	0
ENSMUSG00000062791	Gm382	0	0	0	0	0	0	0	0	0	0	0	0	0	0	0	0	0	0
ENSMUSG00000103587	Gm38326	0	0	0	0	0	0	0	0	0	0	0	0	0	0	0	0	0	0
ENSMUSG00000114472	Gm38397	0	3	3	1	4	1	1	0	1	3	3	3	1	2	1	0	1	1
ENSMUSG00000083674	Gm38402	3	0	4	3	13	9	0	8	1	4	2	5	13	6	3	7	4	5
ENSMUSG00000112854	Gm38403	0	1	0	1	6	3	0	0	4	0	0	0	3	2	1	1	5	0
ENSMUSG00000107153	Gm38404	0	0	0	0	0	0	0	0	0	0	0	0	0	0	0	0	0	0
ENSMUSG00000112792	Gm38407	0	0	0	0	0	0	0	0	0	0	0	0	0	0	0	0	0	0
ENSMUSG00000114744	Gm38409	0	0	0	0	0	0	0	0	0	0	0	0	0	0	0	0	0	0
ENSMUSG00000117570	Gm38410	0	0	0	0	0	0	0	0	0	0	0	0	0	0	0	0	0	0
ENSMUSG00000104768	Gm38412	3	1	1	1	5	1	5	1	0	2	0	8	0	2	1	3	0	0
ENSMUSG00000105218	Gm38413	0	0	0	0	0	0	0	0	0	0	0	0	0	0	0	0	0	0
ENSMUSG00000109704	Gm38414	4	3	2	1	3	6	1	2	0	0	2	1	7	6	4	4	2	2
ENSMUSG00000110151	Gm38416	2	0	2	0	0	0	0	2	0	1	1	1	1	0	0	0	2	1
ENSMUSG00000087565	Gm38438	0	0	0	0	0	0	0	0	0	0	0	0	0	0	0	0	0	0
ENSMUSG00000092196	Gm38505	0	0	0	0	0	0	0	0	0	0	0	0	0	0	0	0	0	0
ENSMUSG00000106519	Gm38509	0	0	0	0	0	0	0	0	0	0	0	0	0	0	0	0	0	0
ENSMUSG00000118075	Gm38576	0	0	0	0	0	0	0	0	0	0	0	0	0	0	0	0	0	0
ENSMUSG00000114245	Gm38655	0	0	0	0	0	0	0	0	0	0	0	0	0	0	0	0	0	0
ENSMUSG00000106236	Gm38670	0	0	0	0	0	0	0	0	0	0	0	0	0	0	0	0	0	0
ENSMUSG00000105030	Gm38671	0	0	0	0	0	0	0	0	0	0	0	0	0	0	0	0	0	0
ENSMUSG00000097124	Gm38684	13	11	8	6	15	3	4	5	7	7	10	8	17	19	17	7	14	10
ENSMUSG00000089743	Gm38691	0	0	0	0	0	0	0	0	0	0	0	0	0	0	0	0	0	0
ENSMUSG00000118553	Gm38999	0	0	0	0	0	0	0	0	0	0	0	0	0	0	0	0	0	0
ENSMUSG00000110091	Gm39115	0	0	0	0	0	0	0	0	0	0	0	0	0	0	0	0	0	0
ENSMUSG00000109064	Gm39128	0	0	0	0	0	0	0	0	0	0	0	0	0	0	0	0	0	0
ENSMUSG00000109869	Gm39158	0	0	0	0	0	0	0	0	0	0	0	0	0	0	0	0	0	0
ENSMUSG00000110179	Gm39168	0	0	0	0	0	0	0	0	0	0	0	0	0	0	0	0	0	0
ENSMUSG00000111205	Gm39307	1	1	2	1	0	1	0	0	0	0	0	0	0	1	1	1	0	1
ENSMUSG00000111056	Gm39317	0	0	0	0	0	1	0	0	0	0	0	0	0	0	0	0	0	0
ENSMUSG00000111359	Gm39336	0	0	0	0	0	0	0	0	0	0	0	0	0	0	0	0	0	0
ENSMUSG00000111633	Gm39377	0	0	0	0	0	0	0	0	0	0	0	0	0	0	0	0	0	0
ENSMUSG00000110950	Gm39384	0	0	0	0	0	0	0	0	1	0	0	3	0	1	1	1	0	0
ENSMUSG00000110636	Gm39397	0	0	0	0	0	0	0	0	0	0	0	0	0	0	0	0	0	0
ENSMUSG00000110760	Gm39456	0	0	0	0	1	0	0	0	0	0	0	0	0	0	0	0	0	0
ENSMUSG00000111720	Gm39459	9	16	14	18	35	8	15	11	10	17	10	13	25	18	15	12	15	19
ENSMUSG00000111528	Gm39460	6	3	1	5	9	0	0	0	0	1	1	2	0	0	0	0	0	1
ENSMUSG00000109737	Gm39566	0	1	0	0	0	0	0	0	0	0	0	0	0	0	0	0	0	0
ENSMUSG00000115378	Gm39653	0	0	0	0	0	0	0	0	0	0	0	0	0	0	0	0	0	0
ENSMUSG00000110618	Gm39822	0	0	0	0	0	0	0	0	1	0	0	0	0	0	0	0	0	0
ENSMUSG00000079070	Gm3985	0	0	0	0	0	0	0	0	0	0	0	0	0	0	0	0	0	0
ENSMUSG00000117662	Gm4013	15	22	38	17	34	20	33	21	26	26	26	32	54	48	27	28	22	19
ENSMUSG00000106629	Gm40155	1	3	0	0	0	0	0	1	1	0	0	1	0	1	0	1	0	2
ENSMUSG00000092019	Gm4027	0	0	0	0	0	0	0	0	0	0	0	0	0	0	0	0	0	0
ENSMUSG00000113465	Gm40271	0	0	0	0	0	0	0	0	0	0	0	0	0	0	0	0	0	0
ENSMUSG00000107031	Gm40292	0	0	0	0	0	0	0	0	0	0	0	0	0	0	0	0	0	0
ENSMUSG00000113832	Gm40392	0	0	0	0	0	0	0	0	0	0	0	0	0	0	0	0	0	0
ENSMUSG00000112353	Gm40418	0	0	0	0	0	0	0	0	0	0	0	0	0	0	0	0	0	0
ENSMUSG00000112685	Gm40421	0	0	0	0	0	0	0	0	0	0	0	0	0	0	0	0	0	0
ENSMUSG00000110324	Gm40460	0	0	0	0	0	0	0	0	0	0	0	0	0	0	0	0	0	0
ENSMUSG00000110924	Gm40518	0	0	0	0	0	0	0	0	0	0	0	0	0	0	1	0	0	0
ENSMUSG00000113001	Gm40538	0	0	0	0	0	0	0	0	0	0	0	0	0	0	0	0	0	0
ENSMUSG00000113362	Gm40557	0	0	0	0	0	1	0	0	0	0	1	0	0	0	2	0	0	0
ENSMUSG00000112352	Gm40617	2	5	4	1	5	0	0	2	0	3	1	5	5	1	3	0	2	1
ENSMUSG00000110898	Gm40638	0	0	0	0	0	0	0	0	0	0	0	0	0	0	0	0	0	0
ENSMUSG00000102053	Gm4064	0	0	0	0	0	0	0	0	0	0	0	0	0	0	0	0	0	0
ENSMUSG00000112733	Gm40650	0	0	0	0	0	0	0	0	0	0	0	0	0	0	0	0	1	0
ENSMUSG00000078606	Gm4070	358	281	381	9995	15229	9041	151	272	208	5122	5652	7030	529	192	253	9430	8659	7498
ENSMUSG00000113613	Gm40893	0	2	0	8	5	0	1	0	0	0	0	0	1	0	0	0	0	0
ENSMUSG00000113998	Gm40909	0	0	0	0	0	0	0	0	0	0	0	0	0	0	0	0	0	0
ENSMUSG00000113738	Gm40910	0	0	0	0	0	0	0	0	0	0	0	0	0	0	0	0	0	0
ENSMUSG00000114404	Gm40915	0	0	0	0	1	0	0	0	0	0	0	0	0	0	0	0	0	0
ENSMUSG00000114866	Gm40922	0	0	0	0	0	0	0	0	0	0	0	0	0	0	0	0	0	0
ENSMUSG00000114710	Gm40923	0	0	0	0	0	0	0	0	0	0	0	0	0	0	0	1	0	0
ENSMUSG00000113274	Gm41002	0	0	0	0	0	0	0	0	0	0	0	0	0	0	0	0	0	0
ENSMUSG00000114415	Gm41030	0	0	0	0	0	0	0	0	0	0	0	0	0	0	0	0	0	0
ENSMUSG00000115659	Gm41138	0	0	0	0	0	0	0	0	0	0	0	0	0	0	0	0	0	0
ENSMUSG00000115215	Gm41148	0	0	0	0	0	0	0	0	0	0	0	0	0	0	0	0	0	0
ENSMUSG00000114693	Gm41177	0	0	0	0	0	0	0	0	0	0	0	0	0	0	0	0	0	0
ENSMUSG00000115580	Gm41230	0	0	0	0	0	0	0	0	0	0	0	0	0	0	0	0	0	0
ENSMUSG00000115585	Gm41271	0	0	0	0	0	0	0	0	0	0	0	0	0	0	0	0	1	0
ENSMUSG00000115614	Gm41276	0	0	0	0	0	0	0	0	0	0	0	0	0	0	0	0	0	0
ENSMUSG00000115492	Gm41277	0	0	0	0	0	0	0	0	0	0	0	0	0	0	0	0	0	0
ENSMUSG00000115335	Gm41279	0	0	0	0	0	0	0	0	0	0	0	0	0	0	0	0	0	0
ENSMUSG00000115749	Gm41289	0	0	0	0	0	0	0	0	0	0	0	0	0	0	0	0	0	0
ENSMUSG00000115428	Gm41290	2	3	0	0	0	0	2	4	3	7	10	5	1	1	1	0	2	2
ENSMUSG00000100486	Gm4131	5	1	1	0	3	1	5	3	4	3	1	3	11	3	2	1	3	0
ENSMUSG00000115820	Gm41311	0	0	0	0	0	0	0	0	0	0	0	0	0	0	0	0	0	0
ENSMUSG00000115241	Gm41322	0	0	0	0	0	0	0	0	0	0	0	0	0	0	0	0	0	0
ENSMUSG00000115711	Gm41336	0	0	0	0	0	0	0	0	0	0	0	0	0	0	0	0	0	0
ENSMUSG00000069996	Gm41341	0	0	0	0	0	0	0	0	0	0	0	0	0	0	0	0	0	0
ENSMUSG00000118113	Gm4146	0	0	0	0	0	0	0	0	0	0	0	0	0	0	0	0	0	0
ENSMUSG00000116937	Gm41480	0	0	0	0	0	0	0	0	0	0	0	0	0	0	0	0	0	0
ENSMUSG00000117131	Gm41506	1	0	0	4	1	0	1	0	2	1	1	0	3	0	2	0	1	5
ENSMUSG00000114892	Gm4151	0	0	0	0	0	0	0	0	0	0	0	0	0	0	0	0	0	0
ENSMUSG00000117048	Gm41584	0	0	0	0	0	0	0	0	0	0	0	0	0	0	0	0	0	0
ENSMUSG00000117076	Gm41600	0	1	1	1	0	0	0	1	0	0	0	0	1	1	0	0	0	0
ENSMUSG00000117231	Gm41609	36	52	46	36	61	45	26	35	36	47	44	61	53	24	27	7	12	8
ENSMUSG00000117079	Gm41611	31	26	35	42	96	36	24	34	48	49	25	32	77	46	34	65	36	53
ENSMUSG00000117919	Gm41717	8	1	1	7	7	2	1	4	0	1	2	2	4	1	4	0	2	0
ENSMUSG00000118139	Gm41720	0	0	0	0	0	0	0	0	0	0	0	0	0	0	0	0	0	0
ENSMUSG00000118379	Gm41790	0	0	0	0	0	0	0	0	0	0	0	0	0	0	0	0	0	0
ENSMUSG00000117842	Gm41793	0	0	0	0	0	0	0	0	0	0	0	0	0	0	0	0	0	0
ENSMUSG00000118263	Gm42064	0	0	0	0	0	0	0	0	0	0	0	0	0	0	0	0	0	0
ENSMUSG00000110156	Gm42067	23	25	31	23	28	19	10	22	24	20	13	17	44	35	44	21	20	21
ENSMUSG00000106140	Gm42208	0	0	0	0	0	0	0	0	0	0	0	0	0	0	0	0	0	1
ENSMUSG00000110042	Gm4224	0	0	0	0	0	0	0	0	0	0	0	0	0	0	0	0	0	0
ENSMUSG00000108348	Gm42372	24	16	26	17	44	22	27	23	22	15	26	23	39	17	18	25	31	38
ENSMUSG00000115139	Gm4251	0	0	0	0	0	0	0	0	0	0	0	0	0	0	0	0	0	0
ENSMUSG00000108504	Gm4265	0	0	0	0	0	0	0	0	0	0	0	0	0	0	0	0	0	0
ENSMUSG00000099422	Gm4275	0	0	3	1	1	3	0	0	1	0	1	0	2	0	0	1	0	1
ENSMUSG00000115019	Gm4278	0	0	0	0	0	0	0	0	0	0	0	0	0	0	0	0	0	0
ENSMUSG00000107388	Gm42788	2	1	3	0	2	3	1	4	2	1	2	1	1	0	0	0	1	3
ENSMUSG00000095341	Gm428	0	0	0	0	0	0	0	0	0	0	0	0	0	0	0	0	0	0
ENSMUSG00000081218	Gm4297	0	0	0	0	0	0	0	0	0	0	0	0	0	0	0	0	0	0
ENSMUSG00000094314	Gm4301	0	0	0	0	0	0	0	0	0	0	0	0	0	0	0	0	0	0
ENSMUSG00000091101	Gm4302	0	0	0	0	0	0	0	0	0	0	0	0	0	0	0	0	0	0
ENSMUSG00000112931	Gm4303	0	0	0	0	0	0	0	0	0	0	0	0	0	0	0	0	0	0
ENSMUSG00000112856	Gm4305	0	0	0	0	0	0	0	0	0	0	0	0	0	0	0	0	0	0
ENSMUSG00000096744	Gm4307	0	0	0	0	0	0	0	0	0	0	0	0	0	0	0	0	0	0
ENSMUSG00000096640	Gm4312	0	0	0	0	0	0	0	0	0	0	0	0	0	0	0	0	0	0
ENSMUSG00000102123	Gm4319	1	2	1	0	1	2	0	0	0	0	0	2	1	0	0	0	0	0
ENSMUSG00000090854	Gm4340	0	0	0	0	0	0	0	0	0	0	0	0	0	0	0	0	0	0
ENSMUSG00000106365	Gm43568	1	0	0	0	0	0	0	1	0	2	0	2	1	1	0	0	0	0
ENSMUSG00000091497	Gm44	0	0	0	0	0	0	0	0	0	0	0	0	0	0	0	0	0	0
ENSMUSG00000097055	Gm4419	162	153	164	169	255	166	134	131	142	76	62	101	282	213	170	158	186	163
ENSMUSG00000093846	Gm4425	0	1	0	0	0	0	0	0	1	0	0	0	0	0	0	0	0	0
ENSMUSG00000090817	Gm4450	0	0	0	0	0	0	0	0	0	0	0	0	0	0	0	0	0	0
ENSMUSG00000090897	Gm44501	0	0	0	0	0	0	0	0	0	0	0	0	0	0	0	0	0	0
ENSMUSG00000116461	Gm44502	2	10	11	20	41	16	9	45	0	0	6	6	59	20	9	20	25	7
ENSMUSG00000109194	Gm44570	0	0	0	0	0	0	0	0	0	0	0	0	0	0	0	0	0	0
ENSMUSG00000109350	Gm44805	8	6	5	4	0	0	0	0	0	0	0	0	0	8	7	0	7	0
ENSMUSG00000109021	Gm44812	0	0	0	0	0	0	0	0	0	0	0	0	1	0	0	0	0	0
ENSMUSG00000111952	Gm4489	0	0	0	0	0	0	0	0	0	0	0	0	0	0	0	0	0	0
ENSMUSG00000116056	Gm4544	0	0	0	0	1	0	0	0	0	0	0	0	1	0	1	0	0	0
ENSMUSG00000109674	Gm45470	0	1	0	1	0	0	0	0	1	0	0	2	0	0	0	1	0	2
ENSMUSG00000109649	Gm45521	0	0	0	0	0	0	0	0	0	0	0	0	0	0	0	0	0	0
ENSMUSG00000090471	Gm4553	0	0	0	0	0	0	0	0	0	0	0	0	0	0	0	0	0	0
ENSMUSG00000056885	Gm4559	0	0	0	0	0	0	0	0	0	0	0	0	0	0	0	0	0	0
ENSMUSG00000109859	Gm45618	0	0	0	0	0	0	0	0	0	0	0	0	0	0	0	0	0	0
ENSMUSG00000110239	Gm45620	0	0	2	2	1	1	1	0	2	3	1	2	0	3	1	1	2	0
ENSMUSG00000109396	Gm4565	0	0	0	0	0	0	0	0	0	0	0	0	0	0	0	0	0	0
ENSMUSG00000117199	Gm4566	1	0	0	0	0	0	0	0	0	0	0	0	0	0	0	0	0	0
ENSMUSG00000095363	Gm4567	0	0	0	0	0	0	0	0	0	0	0	0	0	0	0	0	0	0
ENSMUSG00000086867	Gm4577	0	0	0	0	0	0	0	0	0	0	0	0	0	0	0	0	0	0
ENSMUSG00000110277	Gm45871	275	289	293	301	515	289	246	272	279	277	206	316	448	267	283	357	314	326
ENSMUSG00000115620	Gm45924	0	0	0	0	0	0	0	0	0	0	0	0	0	0	0	0	0	0
ENSMUSG00000108470	Gm4598	0	6	3	1	1	0	2	0	0	0	0	0	6	4	3	2	1	4
ENSMUSG00000104554	Gm4610	1	0	1	2	5	4	1	1	1	18	8	21	0	0	0	0	2	2
ENSMUSG00000115111	Gm4632	3	1	1	0	0	0	3	5	0	1	4	3	3	0	1	0	0	0
ENSMUSG00000112053	Gm46328	1	0	3	0	0	0	2	0	1	0	0	0	0	0	0	1	1	0
ENSMUSG00000112704	Gm46329	0	0	0	0	0	0	0	0	0	0	0	0	0	0	0	0	0	0
ENSMUSG00000113959	Gm46339	7	14	14	9	20	6	8	11	6	6	9	11	15	7	10	8	17	9
ENSMUSG00000113584	Gm46355	0	0	0	0	0	0	0	0	0	1	0	1	0	0	0	0	0	0
ENSMUSG00000114767	Gm46392	0	0	0	0	0	0	0	0	0	0	0	2	1	0	1	0	1	0
ENSMUSG00000114491	Gm46393	0	0	0	0	0	0	0	0	0	0	0	0	0	0	0	0	0	0
ENSMUSG00000114851	Gm46409	0	2	1	1	1	1	2	3	1	3	1	0	7	2	1	0	1	1
ENSMUSG00000114550	Gm46426	0	0	0	0	0	0	0	0	0	0	0	0	0	0	0	0	0	0
ENSMUSG00000113204	Gm46430	1419	1447	1457	1106	1788	1097	764	887	708	344	411	552	1918	758	1064	855	864	743
ENSMUSG00000092165	Gm46479	0	0	0	0	0	0	0	0	0	2	0	0	0	0	0	0	0	0
ENSMUSG00000097011	Gm4651	0	0	1	0	0	0	1	3	1	0	0	0	0	1	0	0	1	0
ENSMUSG00000116437	Gm46545	0	0	0	0	0	0	0	0	0	0	0	0	0	0	0	0	0	0
ENSMUSG00000117713	Gm46637	2	0	0	1	1	0	0	0	1	0	0	2	1	2	5	0	0	3
ENSMUSG00000111243	Gm4668	0	0	0	0	0	0	0	0	0	0	0	0	0	0	0	0	0	0
ENSMUSG00000084818	Gm46779	0	0	0	0	0	0	0	0	0	0	0	0	0	0	0	0	0	0
ENSMUSG00000117539	Gm4710	0	0	0	0	0	0	0	0	0	0	0	0	0	0	0	0	0	0
ENSMUSG00000117524	Gm4719	0	0	0	0	0	0	0	0	0	0	0	0	0	0	0	0	0	0
ENSMUSG00000078897	Gm4724	67	77	68	87	148	70	55	88	98	78	86	57	166	63	61	66	61	66
ENSMUSG00000095545	Gm4724	0	5	0	0	1	0	0	1	3	3	1	0	0	2	0	0	2	0
ENSMUSG00000048087	Gm4737	81	79	77	61	95	92	40	62	52	26	57	22	91	42	108	56	49	33
ENSMUSG00000087235	Gm4750	40	39	43	52	71	48	48	50	48	49	49	49	50	40	28	44	40	35
ENSMUSG00000094076	Gm4767	5	0	0	0	1	0	20	13	17	10	4	12	12	1	0	2	8	8
ENSMUSG00000045010	Gm4779	0	0	0	0	0	0	0	0	0	0	0	0	1	0	0	0	0	0
ENSMUSG00000072974	Gm4787	8	10	6	14	19	7	7	16	5	2	2	3	15	7	5	8	5	10
ENSMUSG00000070594	Gm4788	22	15	30	38	47	26	18	30	21	20	24	27	43	14	27	40	52	39
ENSMUSG00000094893	Gm4791	0	2	0	1	1	0	0	4	1	0	2	1	1	0	2	2	0	1
ENSMUSG00000053420	Gm4792	0	0	0	0	0	0	0	0	0	0	0	0	0	0	0	0	0	0
ENSMUSG00000116948	Gm4802	0	0	0	0	0	0	0	0	0	0	0	0	0	0	0	0	0	0
ENSMUSG00000114382	Gm4814	0	0	0	0	0	0	0	0	0	0	0	0	0	0	0	0	0	0
ENSMUSG00000058869	Gm4832	0	1	0	0	1	0	0	0	1	0	0	0	0	0	1	0	1	0
ENSMUSG00000094624	Gm4836	0	0	0	0	0	0	0	0	0	0	0	0	0	0	0	0	0	0
ENSMUSG00000068606	Gm4841	1	2	1	138	209	125	0	0	0	132	105	156	3	0	1	83	58	67
ENSMUSG00000086056	Gm4846	0	0	0	1	0	0	0	0	0	0	0	0	0	0	0	0	0	0
ENSMUSG00000051081	Gm4847	5	4	3	0	0	0	3	0	0	0	0	0	0	2	0	0	0	0
ENSMUSG00000055138	Gm4861	0	0	0	0	0	0	0	0	0	0	0	0	0	0	0	0	0	0
ENSMUSG00000106350	Gm4869	1	0	0	1	0	0	0	2	0	0	0	0	2	0	1	0	2	0
ENSMUSG00000061707	Gm4871	0	0	0	0	0	0	2	2	3	6	5	1	2	0	0	0	0	2
ENSMUSG00000107935	Gm4872	0	0	0	0	0	0	0	0	0	0	0	0	0	0	0	0	0	0
ENSMUSG00000054556	Gm4876	2	6	3	2	5	3	5	7	5	12	6	9	3	1	5	5	8	3
ENSMUSG00000108367	Gm4881	1	0	2	0	0	0	0	0	0	0	0	1	0	0	1	0	0	0
ENSMUSG00000048312	Gm4884	0	0	0	0	0	0	0	0	0	0	0	0	0	0	0	0	0	0
ENSMUSG00000086229	Gm4887	0	0	0	0	0	0	0	0	0	0	0	0	0	0	0	0	0	0
ENSMUSG00000054156	Gm4894	0	0	0	0	0	0	0	0	0	0	0	0	0	0	0	0	0	0
ENSMUSG00000068113	Gm4907	25	16	22	47	40	27	1	1	1	3	2	5	0	0	1	3	4	4
ENSMUSG00000044624	Gm4922	0	0	1	0	2	0	0	1	0	0	0	0	0	0	0	0	0	0
ENSMUSG00000073427	Gm4924	66	56	58	69	93	48	49	63	58	46	35	63	105	57	57	60	53	55
ENSMUSG00000069540	Gm4925	3	3	6	4	12	4	2	1	1	1	1	0	5	4	3	2	1	2
ENSMUSG00000086909	Gm4926	0	0	0	0	0	0	0	0	0	0	0	0	0	0	0	0	0	0
ENSMUSG00000073555	Gm4951	3	5	6	515	730	403	2	13	9	261	287	318	5	1	1	1040	1007	896
ENSMUSG00000071633	Gm4952	8	18	19	11	24	15	10	7	14	10	11	9	28	7	5	15	14	16
ENSMUSG00000025936	Gm4956	1	1	0	0	1	0	0	1	0	0	1	1	0	1	1	0	2	1
ENSMUSG00000104667	Gm4961	4	4	5	4	5	2	8	2	4	3	9	3	5	5	3	1	4	7
ENSMUSG00000085601	Gm4969	1	0	0	0	2	0	0	0	0	0	0	0	0	0	0	0	0	0
ENSMUSG00000108337	Gm4971	0	0	0	0	0	0	0	0	0	0	0	0	0	0	0	0	0	0
ENSMUSG00000075045	Gm4981	0	0	0	0	0	0	0	0	0	0	0	1	0	0	0	0	0	0
ENSMUSG00000048398	Gm5065	0	0	1	0	0	0	0	0	0	0	0	0	0	1	0	0	0	0
ENSMUSG00000078123	Gm5071	0	0	0	0	0	0	0	0	0	0	0	0	0	0	0	0	0	0
ENSMUSG00000094861	Gm5072	0	0	0	0	0	0	0	0	0	0	0	0	0	0	0	0	0	0
ENSMUSG00000083140	Gm5073	0	0	0	0	0	0	0	0	0	0	0	0	2	0	0	0	0	0
ENSMUSG00000089815	Gm5083	0	0	0	0	0	0	0	0	0	0	0	0	0	0	0	0	0	0
ENSMUSG00000050765	Gm5084	0	0	0	0	1	0	0	0	0	0	0	0	0	0	0	0	0	0
ENSMUSG00000110235	Gm5086	32	23	11	13	15	7	8	4	5	2	1	5	21	9	9	6	3	3
ENSMUSG00000051729	Gm5087	0	0	1	0	1	0	0	0	0	0	0	0	0	0	1	0	0	0
ENSMUSG00000062093	Gm5088	75	68	84	57	118	60	60	59	65	27	29	34	115	108	75	78	68	53
ENSMUSG00000064052	Gm5089	0	0	0	0	0	0	0	0	0	0	0	0	0	0	0	0	0	0
ENSMUSG00000097624	Gm5091	0	0	0	0	0	0	0	0	0	0	0	0	0	0	0	0	0	0
ENSMUSG00000102080	Gm5092	1	0	1	3	0	0	0	0	0	0	0	0	0	0	3	0	0	0
ENSMUSG00000118259	Gm5095	0	0	0	0	0	0	0	0	0	0	0	0	0	0	0	0	0	0
ENSMUSG00000102716	Gm5099	0	0	0	0	0	0	0	0	0	0	0	0	0	0	0	0	0	0
ENSMUSG00000102544	Gm5103	1	0	0	0	0	0	0	0	0	0	0	0	0	0	0	0	0	0
ENSMUSG00000049349	Gm5105	0	0	0	0	0	0	0	0	0	0	0	0	0	0	5	0	0	0
ENSMUSG00000097279	Gm5106	5	3	5	3	8	7	7	10	9	8	5	9	7	8	4	1	11	10
ENSMUSG00000094719	Gm5108	0	0	0	1	1	0	0	0	0	0	1	1	0	0	1	0	1	1
ENSMUSG00000052730	Gm5111	0	0	0	1	0	0	0	0	1	0	0	0	2	0	0	0	0	0
ENSMUSG00000066647	Gm5113	223	181	225	239	357	211	149	163	150	145	141	189	247	182	137	159	204	165
ENSMUSG00000053742	Gm5114	0	0	0	0	0	0	0	0	0	0	0	0	0	0	0	0	0	0
ENSMUSG00000111290	Gm5122	0	0	0	0	0	1	1	0	0	0	0	0	0	0	0	0	0	0
ENSMUSG00000051537	Gm5124	89	74	85	83	134	85	15	26	16	18	10	19	22	20	14	15	10	19
ENSMUSG00000073010	Gm5127	16	11	12	4	13	5	6	13	16	14	16	16	19	20	9	11	6	14
ENSMUSG00000094004	Gm5128	0	0	0	0	0	0	0	0	0	0	0	0	0	0	0	0	0	0
ENSMUSG00000053121	Gm5129	0	0	1	0	4	0	0	0	0	0	0	0	0	1	1	2	0	1
ENSMUSG00000033255	Gm5134	0	0	0	0	0	0	0	0	0	0	0	0	0	0	0	0	0	0
ENSMUSG00000112039	Gm5136	0	0	0	0	0	0	0	0	0	0	0	0	0	0	0	0	0	0
ENSMUSG00000091183	Gm5141	101	91	94	67	143	90	78	87	83	54	70	73	134	93	89	62	67	59
ENSMUSG00000053868	Gm5142	0	0	0	0	0	0	0	0	0	0	0	0	0	0	0	0	0	0
ENSMUSG00000115240	Gm5144	0	0	0	0	0	0	0	0	0	0	0	0	0	0	0	0	0	0
ENSMUSG00000058174	Gm5148	16	10	6	6	4	7	5	5	12	12	6	6	11	7	10	21	3	4
ENSMUSG00000078780	Gm5150	8	4	3	1	9	1	14	7	12	0	2	3	3	4	3	6	12	9
ENSMUSG00000078793	Gm5155	0	0	0	0	0	0	0	0	0	0	0	0	0	0	0	0	0	0
ENSMUSG00000101436	Gm5157	0	0	0	0	0	0	0	0	0	0	0	0	0	0	0	0	0	0
ENSMUSG00000079655	Gm5168	0	0	0	0	0	0	0	0	0	0	0	0	0	0	0	0	0	0
ENSMUSG00000096620	Gm5169	0	0	0	0	0	0	0	0	0	0	0	0	0	0	0	0	0	0
ENSMUSG00000112666	Gm5174	4	3	2	2	4	7	0	4	3	4	3	3	5	3	2	3	0	6
ENSMUSG00000111997	Gm5176	8	1	11	11	12	5	6	14	13	4	3	7	19	6	15	15	13	7
ENSMUSG00000098065	Gm5177	0	0	0	0	0	0	0	0	1	0	0	0	0	0	0	0	0	0
ENSMUSG00000072553	Gm525	0	0	2	1	4	2	0	0	0	0	3	0	0	3	0	2	2	0
ENSMUSG00000047227	Gm527	25	21	49	23	33	24	29	22	35	23	21	25	61	31	23	22	29	26
ENSMUSG00000094504	Gm5294	0	0	2	0	0	0	0	0	0	0	0	0	0	0	0	0	0	0
ENSMUSG00000064232	Gm5414	0	0	0	0	0	0	0	0	0	0	0	0	0	0	0	0	0	0
ENSMUSG00000091318	Gm5415	0	1	0	0	0	0	0	1	1	0	1	2	0	0	0	0	0	0
ENSMUSG00000056716	Gm5420	0	0	0	0	0	1	0	0	0	0	1	0	2	1	1	0	0	0
ENSMUSG00000046687	Gm5424	0	0	0	0	3	0	1	0	1	2	0	0	0	0	0	2	0	2
ENSMUSG00000058163	Gm5431	31	31	20	395	560	358	16	11	12	238	215	292	20	12	9	126	131	127
ENSMUSG00000059301	Gm5434	0	0	0	0	1	2	1	0	0	0	0	0	0	1	0	1	0	0
ENSMUSG00000101930	Gm5441	0	0	0	0	0	0	0	0	0	0	0	0	0	0	0	0	0	0
ENSMUSG00000095847	Gm5451	0	1	0	0	0	0	0	0	2	1	0	0	1	0	1	0	0	0
ENSMUSG00000095024	Gm5458	0	0	0	0	0	0	0	0	0	0	0	0	0	0	0	0	0	0
ENSMUSG00000072624	Gm5460	0	0	0	0	0	0	0	0	0	0	0	0	0	0	0	0	0	0
ENSMUSG00000075553	Gm5464	4	5	1	6	9	12	7	8	1	8	3	2	5	4	5	5	6	5
ENSMUSG00000087444	Gm5475	1	1	2	2	3	3	3	1	1	2	2	2	2	0	0	2	1	4
ENSMUSG00000095241	Gm5478	0	0	0	0	0	0	0	0	0	0	0	0	0	0	0	0	0	0
ENSMUSG00000110573	Gm5485	0	0	0	0	0	0	0	0	0	0	0	0	0	0	0	0	0	0
ENSMUSG00000117666	Gm550	8	3	8	7	21	10	3	2	10	6	3	4	7	8	3	3	5	3
ENSMUSG00000112693	Gm5512	0	0	0	2	0	0	0	0	1	0	0	0	0	0	0	0	0	0
ENSMUSG00000097711	Gm5523	0	0	2	0	1	0	0	0	1	0	0	0	1	0	0	0	0	0
ENSMUSG00000101514	Gm5524	1	2	2	0	0	0	0	3	0	3	3	0	0	0	0	2	2	1
ENSMUSG00000073535	Gm5532	1	3	0	3	7	4	0	0	1	3	12	10	3	1	2	10	7	4
ENSMUSG00000074758	Gm5535	2	0	2	4	7	3	1	1	2	17	11	16	2	4	2	1	1	2
ENSMUSG00000074388	Gm5544	6	5	3	4	7	3	1	5	1	5	6	3	8	7	4	10	12	4
ENSMUSG00000104835	Gm5547	16	18	14	21	19	9	6	11	17	23	11	17	40	29	20	26	39	56
ENSMUSG00000104752	Gm5565	0	0	0	0	0	0	0	0	0	0	0	0	0	0	0	0	0	0
ENSMUSG00000073045	Gm5570	0	0	0	0	0	0	0	0	1	1	0	0	2	0	1	0	0	0
ENSMUSG00000084950	Gm5577	11	10	11	4	9	4	14	13	23	14	8	6	22	12	7	10	10	13
ENSMUSG00000060565	Gm5591	0	0	0	0	0	0	0	0	0	0	0	0	0	0	0	0	0	0
ENSMUSG00000072259	Gm5592	0	0	0	0	0	0	0	0	0	0	0	0	0	0	0	0	0	0
ENSMUSG00000042293	Gm5617	98	70	83	72	139	82	53	78	79	94	83	80	126	91	62	48	63	60
ENSMUSG00000101597	Gm5621	0	1	0	0	0	0	0	1	2	0	0	0	0	0	0	0	0	0
ENSMUSG00000079244	Gm5622	0	0	0	0	0	0	0	0	0	0	0	0	0	0	0	0	0	0
ENSMUSG00000093812	Gm5627	0	0	0	0	0	0	0	0	0	0	0	0	0	0	0	0	0	0
ENSMUSG00000082629	Gm5639	0	0	0	0	0	0	0	0	0	0	0	0	0	3	0	0	0	0
ENSMUSG00000079534	Gm5640	0	0	0	3	0	0	1	0	0	0	0	0	0	0	0	0	0	0
ENSMUSG00000096867	Gm5646	0	0	0	0	0	0	0	0	0	0	0	0	0	0	0	0	0	0
ENSMUSG00000079029	Gm5662	0	0	0	0	0	0	0	0	0	0	0	0	0	0	0	0	0	0
ENSMUSG00000104610	Gm567	0	0	0	0	0	0	0	0	0	0	0	0	0	0	0	0	0	0
ENSMUSG00000095128	Gm5709	0	0	0	0	0	0	0	0	0	0	0	0	0	0	0	0	0	0
ENSMUSG00000070577	Gm572	2	7	6	0	3	0	1	0	3	1	0	0	9	5	5	1	1	2
ENSMUSG00000084927	Gm5724	0	0	0	0	0	0	0	0	0	0	0	0	0	0	0	0	0	0
ENSMUSG00000109392	Gm5737	0	0	0	0	0	0	0	0	0	0	0	0	0	0	0	0	0	0
ENSMUSG00000095845	Gm5741	0	0	0	0	0	0	0	1	0	0	1	0	0	0	1	0	0	0
ENSMUSG00000089645	Gm5766	0	0	1	1	0	0	0	0	0	0	1	0	1	0	0	0	0	0
ENSMUSG00000107252	Gm5767	0	0	0	0	0	0	0	0	0	0	0	0	0	0	0	0	2	0
ENSMUSG00000058119	Gm5771	0	0	0	0	0	0	0	0	0	0	0	0	0	0	0	0	0	0
ENSMUSG00000112471	Gm5779	1	0	1	2	0	0	1	0	3	0	0	1	2	2	1	0	0	0
ENSMUSG00000079409	Gm5795	0	0	0	0	0	0	0	0	0	0	0	0	0	0	0	0	0	0
ENSMUSG00000096775	Gm5796	0	0	0	0	0	0	0	0	0	0	0	0	0	0	0	0	0	0
ENSMUSG00000072726	Gm5797	0	0	0	0	0	0	0	0	0	0	0	0	0	0	0	0	0	0
ENSMUSG00000094925	Gm5798	0	0	0	0	0	0	0	0	0	0	0	0	0	0	0	0	0	0
ENSMUSG00000091477	Gm5799	0	0	0	0	0	0	0	0	0	0	0	0	0	0	0	0	0	0
ENSMUSG00000068506	Gm5800	0	0	0	0	0	0	0	0	0	0	0	0	0	0	0	0	0	0
ENSMUSG00000117994	Gm5820	0	5	0	3	0	3	0	2	0	0	2	2	1	2	0	0	0	0
ENSMUSG00000100459	Gm5833	0	0	0	0	0	0	0	0	0	0	0	0	0	0	0	0	0	0
ENSMUSG00000115584	Gm5854	2	11	0	3	16	3	3	0	2	2	0	2	8	5	3	4	11	0
ENSMUSG00000085022	Gm5860	1	0	2	4	1	0	0	1	3	2	0	2	0	0	1	4	1	4
ENSMUSG00000095918	Gm5861	0	0	0	0	0	0	0	0	0	1	3	4	0	0	0	0	0	0
ENSMUSG00000067700	Gm5862	0	0	0	0	0	0	0	0	0	0	0	0	0	0	0	0	0	0
ENSMUSG00000072952	Gm5878	0	2	0	0	0	1	1	0	0	0	0	0	0	0	0	0	0	0
ENSMUSG00000095412	Gm5885	0	0	0	0	0	0	0	0	0	0	0	0	0	0	0	0	0	0
ENSMUSG00000108106	Gm5886	0	0	0	0	0	0	0	0	0	0	0	0	0	0	0	0	0	0
ENSMUSG00000095976	Gm5891	0	0	0	0	0	0	0	0	0	0	0	0	0	0	0	0	0	0
ENSMUSG00000011350	Gm5893	2	0	1	2	1	0	1	1	0	0	0	0	2	1	1	1	1	1
ENSMUSG00000078611	Gm5901	0	0	0	0	0	0	0	0	0	0	0	0	0	0	0	0	0	0
ENSMUSG00000110058	Gm5907	2	0	0	0	2	0	0	0	0	0	0	0	0	0	0	0	0	0
ENSMUSG00000098120	Gm5914	5	1	7	3	6	7	6	3	4	4	9	0	3	4	3	2	5	0
ENSMUSG00000091411	Gm5916	0	0	0	0	0	0	0	0	0	0	0	0	0	0	0	0	0	0
ENSMUSG00000096645	Gm5923	0	0	0	0	0	0	0	0	0	0	0	0	0	0	0	0	0	0
ENSMUSG00000094601	Gm5926	0	1	0	0	0	0	0	0	0	0	0	0	0	0	0	0	0	0
ENSMUSG00000079267	Gm5930	0	0	0	0	0	0	0	0	0	0	0	0	0	0	1	0	0	0
ENSMUSG00000084063	Gm5934	0	0	0	0	0	0	0	0	0	0	0	0	0	0	0	0	0	0
ENSMUSG00000093923	Gm5935	0	0	0	0	0	0	0	0	0	0	0	0	0	0	0	0	0	0
ENSMUSG00000079531	Gm5936	2	1	0	0	0	0	0	0	0	0	0	0	0	0	0	0	0	0
ENSMUSG00000079521	Gm5938	0	0	0	0	0	0	0	0	0	0	0	0	0	0	0	0	0	0
ENSMUSG00000071726	Gm5941	0	0	0	0	0	0	0	0	0	0	0	0	0	0	0	0	0	0
ENSMUSG00000048592	Gm5946	0	0	0	0	1	0	0	0	2	1	0	0	0	0	2	1	0	1
ENSMUSG00000113187	Gm5955	0	0	0	0	0	0	0	0	0	0	0	0	0	0	0	0	0	0
ENSMUSG00000009047	Gm5965	0	0	0	0	0	0	0	0	0	0	0	0	0	0	0	0	0	0
ENSMUSG00000048411	Gm597	0	0	0	0	0	0	0	0	0	0	0	0	0	0	0	0	0	1
ENSMUSG00000073407	Gm6034	1	0	0	0	0	1	1	0	0	2	0	2	0	0	0	2	1	0
ENSMUSG00000071165	Gm6040	0	0	0	0	0	0	0	0	0	0	0	0	0	0	0	0	0	0
ENSMUSG00000053182	Gm609	0	0	0	0	0	0	1	0	0	0	0	0	0	0	0	0	0	0
ENSMUSG00000112963	Gm6093	0	0	0	0	0	1	0	0	2	0	0	1	0	0	0	0	1	0
ENSMUSG00000113237	Gm6109	0	0	0	0	1	1	0	0	0	0	0	1	0	2	0	0	0	0
ENSMUSG00000072874	Gm6116	0	0	0	0	0	0	0	0	3	0	0	0	0	1	0	0	0	0
ENSMUSG00000086732	Gm6117	0	0	0	0	0	0	0	0	1	0	0	1	0	0	0	0	0	0
ENSMUSG00000080725	Gm6121	0	0	0	0	0	0	0	0	0	0	0	0	0	0	0	0	0	0
ENSMUSG00000090141	Gm614	4	3	1	2	8	10	0	0	1	0	2	2	1	1	3	3	10	5
ENSMUSG00000111901	Gm6150	0	0	0	0	0	0	0	0	0	0	0	0	0	0	0	0	0	0
ENSMUSG00000096283	Gm6176	0	0	0	0	0	0	0	0	0	0	0	0	0	0	0	0	0	0
ENSMUSG00000109827	Gm6213	0	0	0	0	0	0	0	0	0	0	0	0	0	0	0	0	0	0
ENSMUSG00000097746	Gm6225	20	18	16	7	42	13	7	10	7	6	12	25	25	9	18	15	14	10
ENSMUSG00000110101	Gm6249	0	0	0	0	0	0	0	0	0	0	0	0	0	0	0	0	0	0
ENSMUSG00000117804	Gm6252	2	0	1	0	1	2	0	4	1	0	1	1	1	1	2	0	2	1
ENSMUSG00000105279	Gm6260	0	0	0	0	0	0	0	0	0	0	0	0	0	0	0	0	0	0
ENSMUSG00000096798	Gm6309	0	0	0	0	0	0	0	0	0	0	0	0	0	0	0	1	0	0
ENSMUSG00000070995	Gm6313	2	1	2	0	4	2	3	3	0	1	2	2	3	4	3	2	1	9
ENSMUSG00000110231	Gm6329	3	0	0	2	2	3	2	4	1	1	1	1	5	4	0	3	9	3
ENSMUSG00000091882	Gm6337	0	0	0	0	0	0	0	0	0	0	0	0	0	0	0	0	0	0
ENSMUSG00000096964	Gm6345	0	0	0	0	0	0	0	0	0	0	0	0	0	0	0	0	0	0
ENSMUSG00000106701	Gm6346	0	0	0	0	0	0	0	0	0	0	0	0	0	0	0	0	0	0
ENSMUSG00000106690	Gm6348	0	0	0	0	0	0	0	0	0	0	0	0	0	0	0	0	0	0
ENSMUSG00000072821	Gm6351	0	0	0	0	0	0	0	0	0	0	0	0	0	0	0	0	0	0
ENSMUSG00000096742	Gm6367	0	0	0	0	0	0	0	0	0	0	0	0	0	0	0	0	0	0
ENSMUSG00000096527	Gm6370	0	0	0	0	0	0	0	0	0	0	0	0	0	0	0	0	0	0
ENSMUSG00000048621	Gm6377	32	25	19	63	101	74	35	20	25	71	55	83	27	16	14	34	31	20
ENSMUSG00000096344	Gm6408	0	0	0	0	0	0	0	0	0	0	1	0	0	0	0	0	0	0
ENSMUSG00000114792	Gm6416	0	0	0	0	0	0	0	0	0	0	0	0	1	0	0	0	0	0
ENSMUSG00000100141	Gm6445	5	1	5	5	12	3	0	4	4	1	2	3	3	3	4	0	1	0
ENSMUSG00000091903	Gm6460	0	0	0	0	0	0	0	0	0	0	0	0	0	0	0	0	0	0
ENSMUSG00000107348	Gm6468	0	0	0	0	0	0	0	0	0	0	0	0	0	0	0	0	0	0
ENSMUSG00000064016	Gm648	0	0	0	0	0	0	0	0	0	0	0	0	0	0	0	1	2	0
ENSMUSG00000095718	Gm6502	0	0	0	0	0	0	0	0	0	0	0	0	0	0	0	0	0	0
ENSMUSG00000110177	Gm6524	0	0	0	0	0	0	0	0	0	0	0	0	1	0	0	0	0	0
ENSMUSG00000107660	Gm6559	0	0	0	0	0	0	0	0	0	0	0	0	0	0	0	0	0	0
ENSMUSG00000113918	Gm6566	11	5	9	15	31	13	9	14	13	12	14	15	15	11	5	9	8	11
ENSMUSG00000108383	Gm6567	0	0	0	0	0	0	0	0	0	0	0	0	0	0	0	0	0	0
ENSMUSG00000086361	Gm6569	0	0	0	0	0	0	0	0	0	0	0	0	0	0	0	0	0	0
ENSMUSG00000057223	Gm6578	0	0	3	2	0	1	1	0	0	2	0	0	0	3	0	2	0	1
ENSMUSG00000051503	Gm6583	9	10	4	0	9	3	1	3	2	2	7	4	21	3	9	9	4	9
ENSMUSG00000072722	Gm6588	0	1	0	0	0	0	0	0	0	0	0	0	0	0	0	0	0	0
ENSMUSG00000107492	Gm6590	0	0	0	0	0	0	0	0	0	0	0	0	0	0	0	0	0	0
ENSMUSG00000079699	Gm6592	0	0	0	0	0	0	0	0	0	0	0	0	0	0	0	0	0	0
ENSMUSG00000107143	Gm6598	22	24	16	10	25	23	12	17	25	14	20	13	30	38	17	18	18	27
ENSMUSG00000104543	Gm6602	0	0	0	0	0	0	0	0	0	0	0	0	0	0	0	0	0	0
ENSMUSG00000079263	Gm6614	0	0	0	0	0	0	0	0	0	0	0	0	0	0	0	0	0	0
ENSMUSG00000105662	Gm6639	0	0	0	0	0	0	0	0	1	0	0	0	0	0	0	0	0	0
ENSMUSG00000099418	Gm6657	0	0	0	1	0	1	0	0	0	0	0	0	0	0	0	0	0	0
ENSMUSG00000096374	Gm6664	0	0	0	0	0	0	0	0	0	0	0	0	0	0	0	0	0	0
ENSMUSG00000078887	Gm6710	267	243	287	264	388	246	209	303	267	208	239	290	405	250	237	238	283	246
ENSMUSG00000072761	Gm6712	48	50	64	58	75	32	56	55	52	28	28	33	90	39	47	50	51	36
ENSMUSG00000112586	Gm6729	3	4	2	4	1	2	2	3	0	0	0	4	2	0	2	0	1	2
ENSMUSG00000063514	Gm6756	0	2	1	2	6	4	3	2	1	0	1	0	3	6	2	3	0	3
ENSMUSG00000079579	Gm6760	0	0	0	0	0	0	0	0	0	0	0	0	0	0	0	0	0	0
ENSMUSG00000097427	Gm6763	0	0	0	0	0	0	0	0	0	0	0	0	0	0	0	0	0	0
ENSMUSG00000086404	Gm6787	10	8	5	3	7	5	5	4	2	4	2	9	13	7	10	6	5	1
ENSMUSG00000069014	Gm6793	21959	20556	24022	22463	34074	20363	15078	16673	18634	12370	11922	13597	30362	19857	17113	18224	18097	17927
ENSMUSG00000096803	Gm6803	0	0	0	0	0	0	0	0	0	0	0	0	0	0	0	0	0	0
ENSMUSG00000056815	Gm6812	0	0	0	0	0	0	0	0	0	0	0	0	0	0	0	0	0	0
ENSMUSG00000116872	Gm6815	2	0	0	2	0	0	3	0	0	0	1	2	0	0	0	0	0	0
ENSMUSG00000078691	Gm6821	0	0	0	0	0	0	0	0	0	0	0	0	0	0	0	0	0	0
ENSMUSG00000101196	Gm6866	0	0	0	0	0	0	0	0	0	0	0	0	0	0	0	0	0	0
ENSMUSG00000075549	Gm6878	0	0	0	0	0	0	0	0	0	0	0	0	0	0	0	0	0	0
ENSMUSG00000109516	Gm6882	0	0	0	0	0	1	0	1	0	0	0	0	2	0	0	0	0	1
ENSMUSG00000094682	Gm6902	0	2	0	0	1	0	0	0	0	0	0	0	0	1	0	0	0	0
ENSMUSG00000087586	Gm6938	0	0	0	0	0	0	0	0	0	0	0	0	0	0	0	0	0	0
ENSMUSG00000115699	Gm6961	0	1	1	0	0	0	0	0	0	0	0	0	1	1	0	0	0	0
ENSMUSG00000081055	Gm6987	0	0	0	0	0	0	0	0	0	0	0	0	0	0	0	0	0	0
ENSMUSG00000067973	Gm6994	0	1	1	0	0	0	0	0	1	0	0	0	0	0	0	0	0	0
ENSMUSG00000035983	Gm7008	24	19	36	25	45	18	13	18	31	21	18	30	52	32	31	14	15	34
ENSMUSG00000092243	Gm7030	0	0	0	0	0	0	0	0	0	0	0	0	0	0	0	0	0	0
ENSMUSG00000117284	Gm7072	764	665	784	718	1124	657	643	697	668	420	472	627	1084	609	662	619	614	609
ENSMUSG00000079583	Gm7073	0	0	0	0	0	0	0	0	0	0	0	0	0	0	0	0	0	0
ENSMUSG00000094649	Gm7102	1	3	1	5	3	1	1	0	1	1	0	0	8	0	2	0	3	0
ENSMUSG00000100484	Gm7133	0	0	0	0	0	0	0	0	0	0	0	0	0	0	0	0	0	0
ENSMUSG00000082853	Gm7134	0	0	0	0	0	0	0	0	0	0	0	0	0	0	0	0	0	0
ENSMUSG00000101348	Gm7135	0	0	1	0	1	0	0	0	0	0	0	1	0	0	0	0	1	0
ENSMUSG00000095721	Gm7137	0	0	0	0	0	0	0	0	0	0	0	0	0	0	0	0	0	0
ENSMUSG00000095593	Gm7138	0	0	0	0	0	0	0	0	0	0	0	0	0	0	0	0	0	0
ENSMUSG00000082226	Gm715	0	0	0	0	0	0	0	0	0	0	0	0	0	0	0	0	0	0
ENSMUSG00000099843	Gm7160	94	118	95	111	137	75	84	110	92	123	93	118	189	117	96	116	114	131
ENSMUSG00000116424	Gm7167	0	0	0	0	0	0	0	0	0	0	0	0	0	0	0	0	0	0
ENSMUSG00000067941	Gm7168	2	0	0	0	0	0	0	0	0	0	0	0	0	0	0	0	0	0
ENSMUSG00000110095	Gm7207	1	0	0	0	0	0	0	0	0	0	1	0	0	1	0	0	0	0
ENSMUSG00000094151	Gm7233	0	0	0	0	0	0	0	0	0	0	0	0	0	0	0	0	0	0
ENSMUSG00000068399	Gm7247	0	0	0	0	0	0	0	0	0	0	0	0	0	0	0	0	0	0
ENSMUSG00000118525	Gm725	0	0	0	0	0	0	0	0	0	0	0	0	0	0	0	0	0	0
ENSMUSG00000091204	Gm7271	0	0	0	0	0	0	0	0	0	0	0	0	0	0	0	0	0	0
ENSMUSG00000073006	Gm732	0	0	0	0	0	0	0	0	0	0	0	0	0	0	0	0	0	0
ENSMUSG00000067156	Gm7337	0	0	0	0	0	0	0	0	0	0	0	0	0	0	0	0	0	0
ENSMUSG00000073117	Gm7347	0	0	0	0	0	0	0	0	0	0	0	0	0	0	0	0	0	0
ENSMUSG00000101307	Gm7356	0	0	0	0	0	1	0	0	0	0	0	0	0	0	0	0	0	0
ENSMUSG00000059645	Gm7361	0	0	0	0	0	0	0	0	0	0	0	0	0	0	0	0	0	0
ENSMUSG00000095494	Gm7391	0	0	0	0	0	0	0	0	0	0	0	0	0	0	0	0	0	0
ENSMUSG00000082260	Gm7429	0	0	0	0	0	0	0	0	0	0	0	0	0	0	0	0	0	1
ENSMUSG00000072683	Gm7457	0	0	0	0	0	0	0	0	0	0	0	0	0	0	0	3	0	0
ENSMUSG00000098449	Gm7467	0	5	2	1	0	1	0	0	0	0	0	2	0	0	0	1	1	0
ENSMUSG00000107334	Gm7538	0	0	0	0	0	0	0	0	0	0	0	0	0	0	0	0	0	0
ENSMUSG00000109623	Gm7562	0	0	0	0	0	0	0	0	0	0	0	0	0	1	0	0	0	0
ENSMUSG00000089982	Gm7568	0	0	0	0	1	0	0	0	0	0	0	0	0	0	0	0	0	0
ENSMUSG00000111085	Gm7607	0	0	0	0	0	0	0	0	0	0	0	0	0	0	0	0	0	0
ENSMUSG00000079457	Gm7609	22	17	19	323	503	307	41	57	60	794	660	759	16	19	8	74	89	59
ENSMUSG00000084913	Gm7616	0	0	0	0	0	0	0	0	0	0	0	0	0	0	0	0	0	0
ENSMUSG00000090667	Gm765	0	0	0	0	0	0	0	0	0	0	0	0	0	0	0	0	1	0
ENSMUSG00000102752	Gm7694	13	6	13	16	39	21	2	8	4	3	8	12	3	3	0	6	0	0
ENSMUSG00000106824	Gm7697	0	0	0	0	0	0	0	0	0	0	0	0	0	0	0	0	0	0
ENSMUSG00000090302	Gm7714	0	0	0	0	0	0	0	0	0	0	0	0	0	0	0	0	0	0
ENSMUSG00000073177	Gm773	1	2	1	3	5	2	0	0	0	0	0	2	3	4	5	0	0	2
ENSMUSG00000068068	Gm7735	0	0	0	0	0	0	0	0	0	0	0	0	0	0	0	0	0	0
ENSMUSG00000107392	Gm7792	0	0	0	0	0	0	0	0	0	0	0	0	0	0	0	0	0	0
ENSMUSG00000095258	Gm7819	0	0	0	0	0	0	0	0	0	0	0	0	0	0	0	0	0	0
ENSMUSG00000095348	Gm7819	0	0	0	0	0	0	0	0	0	0	0	0	0	0	0	0	0	0
ENSMUSG00000085720	Gm7854	1	1	2	1	1	1	0	4	1	2	2	0	3	5	1	1	0	0
ENSMUSG00000096508	Gm7903	0	0	1	0	0	0	0	0	0	0	0	0	0	0	0	0	0	0
ENSMUSG00000100009	Gm7967	44	32	39	10	18	16	7	9	14	18	17	11	10	8	6	10	7	10
ENSMUSG00000113095	Gm7969	1	2	2	0	0	1	5	5	6	0	2	7	6	0	2	4	4	0
ENSMUSG00000093833	Gm7970	0	0	0	0	0	0	0	0	0	0	0	0	0	0	0	0	0	0
ENSMUSG00000094043	Gm7971	0	0	0	0	0	0	0	0	0	0	0	0	0	0	0	0	0	0
ENSMUSG00000109032	Gm7972	172	210	179	144	271	151	204	198	232	252	219	266	480	269	251	246	223	237
ENSMUSG00000103257	Gm7977	0	0	0	0	1	0	0	0	0	0	0	0	0	0	0	0	0	0
ENSMUSG00000096139	Gm7978	0	0	0	0	0	0	0	0	0	0	0	2	0	0	0	0	0	0
ENSMUSG00000095551	Gm7980	0	0	0	0	0	0	0	0	0	0	0	0	0	0	0	0	0	0
ENSMUSG00000072814	Gm7982	0	0	0	0	0	0	0	0	0	0	0	0	0	0	0	0	0	0
ENSMUSG00000094157	Gm7995	0	0	0	0	0	0	0	0	0	0	0	0	0	0	0	0	0	0
ENSMUSG00000092148	Gm8005	0	0	0	0	0	0	0	0	0	0	0	0	0	0	0	0	0	0
ENSMUSG00000106357	Gm8013	1	2	3	3	5	2	1	4	2	3	5	3	4	1	3	3	3	3
ENSMUSG00000113050	Gm8016	4	4	4	2	0	3	5	7	5	6	11	4	9	3	4	9	1	11
ENSMUSG00000097543	Gm805	0	0	0	0	0	0	0	0	0	0	0	0	0	0	0	0	0	0
ENSMUSG00000091814	Gm8050	0	0	0	0	0	0	0	0	0	0	0	0	0	0	0	0	0	0
ENSMUSG00000097848	Gm807	26	36	42	41	57	38	11	14	15	36	41	38	22	13	6	24	13	9
ENSMUSG00000091733	Gm8094	0	0	0	0	0	0	0	0	0	0	0	0	0	0	0	0	0	0
ENSMUSG00000110372	Gm8096	0	1	0	0	0	0	0	0	1	0	0	0	0	0	0	0	0	0
ENSMUSG00000090634	Gm8126	0	0	0	0	0	0	0	0	0	0	0	0	0	0	0	0	0	0
ENSMUSG00000090713	Gm8127	0	0	0	0	0	0	0	0	0	0	0	0	0	0	0	0	0	0
ENSMUSG00000075002	Gm813	0	0	0	0	0	0	0	0	0	0	0	0	0	0	0	0	0	0
ENSMUSG00000074913	Gm815	0	0	0	0	0	0	0	0	0	0	0	0	0	0	0	0	0	0
ENSMUSG00000093968	Gm8165	0	0	0	0	0	0	0	0	0	0	0	0	0	0	0	0	0	0
ENSMUSG00000091725	Gm8220	0	0	0	0	0	0	0	0	0	0	0	0	0	0	0	0	0	0
ENSMUSG00000091569	Gm8232	0	0	0	0	0	0	0	0	0	0	0	0	0	0	0	0	0	0
ENSMUSG00000095797	Gm8246	0	0	0	0	0	0	0	0	0	0	0	0	0	0	0	0	0	0
ENSMUSG00000074623	Gm826	4	1	2	9	7	2	1	0	1	3	2	2	5	0	2	0	1	1
ENSMUSG00000091923	Gm8267	0	0	0	0	0	0	0	0	0	0	0	0	0	0	0	0	0	0
ENSMUSG00000079380	Gm8271	0	0	0	0	0	0	0	0	0	0	0	0	0	0	0	0	0	0
ENSMUSG00000079378	Gm8279	0	0	0	0	0	0	0	0	0	0	0	0	0	0	0	0	0	0
ENSMUSG00000073860	Gm829	0	0	0	0	0	0	0	0	0	0	0	0	0	0	0	0	0	0
ENSMUSG00000079034	Gm8300	0	0	0	0	0	0	0	0	0	0	0	0	0	0	0	0	0	0
ENSMUSG00000058470	Gm8369	4	0	4	1	3	2	3	0	2	0	2	2	6	6	4	7	14	17
ENSMUSG00000055093	Gm8430	0	8	3	3	8	4	4	6	9	6	0	10	10	0	4	3	0	8
ENSMUSG00000091297	Gm8439	0	0	0	0	0	0	0	0	0	0	0	0	0	0	0	0	0	0
ENSMUSG00000106779	Gm8579	0	0	0	1	2	0	0	0	0	0	0	0	0	0	0	0	0	0
ENSMUSG00000101280	Gm8600	0	0	0	0	0	0	0	0	0	0	0	0	0	0	0	0	0	0
ENSMUSG00000083705	Gm8624	15	7	20	13	21	8	12	14	19	10	15	15	25	22	17	12	19	13
ENSMUSG00000112896	Gm8633	0	0	0	0	0	0	0	0	0	0	0	1	0	0	0	0	0	0
ENSMUSG00000050157	Gm867	0	0	0	0	0	0	0	0	0	0	0	0	0	0	0	0	0	0
ENSMUSG00000106963	Gm8675	0	0	0	1	1	0	0	0	0	0	0	0	0	0	0	1	0	1
ENSMUSG00000113007	Gm8700	0	0	0	0	0	0	0	0	0	0	0	0	0	0	0	0	0	0
ENSMUSG00000102023	Gm8708	0	0	0	0	0	0	0	0	0	0	0	0	0	0	0	0	0	0
ENSMUSG00000098179	Gm8709	0	0	0	0	0	0	0	0	0	0	0	0	0	0	0	0	0	0
ENSMUSG00000097878	Gm8764	0	0	0	0	0	0	0	0	0	0	0	0	0	0	0	0	0	0
ENSMUSG00000094918	Gm8765	0	0	0	0	0	0	0	0	0	0	0	0	0	0	0	0	0	0
ENSMUSG00000073234	Gm8773	0	0	0	0	0	0	0	0	0	0	0	0	0	0	0	0	0	0
ENSMUSG00000086008	Gm8817	0	0	0	0	0	0	0	0	0	0	0	0	0	0	0	0	0	0
ENSMUSG00000034239	Gm884	6	4	0	5	5	3	3	2	8	2	2	5	6	1	0	7	9	6
ENSMUSG00000030143	Gm8882	0	0	0	0	0	0	0	0	0	0	0	0	0	0	0	0	0	0
ENSMUSG00000099707	Gm8883	2	3	2	0	6	0	0	0	0	0	0	1	2	1	4	0	2	0
ENSMUSG00000096732	Gm8897	0	0	0	0	0	0	0	0	0	0	0	0	0	0	0	0	0	0
ENSMUSG00000073402	Gm8909	1	2	3	14	18	13	0	3	1	3	3	2	2	0	0	1	4	2
ENSMUSG00000096072	Gm8914	0	0	0	0	0	0	0	0	0	0	0	0	0	0	0	0	0	0
ENSMUSG00000094105	Gm8922	0	0	0	0	0	0	0	0	0	0	0	0	0	0	0	0	0	1
ENSMUSG00000094205	Gm8926	0	0	0	0	0	0	0	0	0	0	0	0	0	0	0	0	0	0
ENSMUSG00000086812	Gm8978	0	0	0	0	0	0	0	0	0	0	0	0	0	0	0	0	0	0
ENSMUSG00000063286	Gm8995	525	548	506	8610	13467	7978	197	221	180	4452	4658	5958	585	267	307	8333	8187	6477
ENSMUSG00000073243	Gm9	0	0	0	0	0	0	0	0	0	0	0	0	0	0	0	0	0	0
ENSMUSG00000096641	Gm904	0	0	0	0	0	0	0	0	0	0	0	0	0	0	0	0	0	0
ENSMUSG00000095300	Gm906	0	0	0	0	0	0	0	0	0	0	0	0	0	0	0	0	0	0
ENSMUSG00000079479	Gm9112	0	0	0	0	0	0	0	0	0	0	0	0	0	0	0	0	0	0
ENSMUSG00000094328	Gm9125	0	0	0	0	0	0	0	0	0	0	0	0	0	0	0	0	0	0
ENSMUSG00000114139	Gm9292	0	0	0	0	0	0	0	0	0	1	3	3	0	0	0	0	0	0
ENSMUSG00000092109	Gm9376	0	0	0	0	0	0	0	0	0	0	0	0	0	0	0	0	0	0
ENSMUSG00000071858	Gm94	0	0	0	0	0	0	0	0	0	0	0	0	0	0	0	0	0	0
ENSMUSG00000107280	Gm9495	0	0	0	0	1	0	0	0	0	0	0	0	0	0	0	5	1	0
ENSMUSG00000094913	Gm9507	0	0	1	0	0	0	0	0	0	0	0	0	0	1	0	0	0	0
ENSMUSG00000112170	Gm9508	0	0	0	0	0	0	0	0	0	0	0	0	0	0	0	0	0	0
ENSMUSG00000108654	Gm9519	0	0	0	0	0	0	0	0	0	0	0	0	0	0	0	0	0	0
ENSMUSG00000096950	Gm9530	59	40	52	50	45	50	43	48	58	50	48	59	69	37	29	44	27	38
ENSMUSG00000090588	Gm9573	1	0	0	0	0	0	0	0	0	0	0	0	1	0	0	0	0	0
ENSMUSG00000071691	Gm960	14	10	15	11	4	7	13	21	21	16	15	16	36	22	15	12	13	6
ENSMUSG00000090539	Gm9602	0	0	0	0	0	0	0	0	0	0	0	0	0	0	0	0	0	0
ENSMUSG00000095371	Gm9611	0	0	0	0	0	0	0	0	0	0	0	0	0	0	0	0	0	0
ENSMUSG00000096131	Gm9639	0	0	0	0	0	0	0	0	0	0	0	1	0	0	0	0	0	0
ENSMUSG00000070465	Gm9696	0	0	0	0	0	0	0	0	0	0	0	0	0	0	0	0	0	0
ENSMUSG00000047361	Gm973	0	0	0	2	0	0	0	0	0	0	1	0	1	0	2	0	0	0
ENSMUSG00000115483	Gm9732	1	0	0	0	0	0	0	0	1	0	2	0	0	0	2	0	0	0
ENSMUSG00000078783	Gm9733	0	0	0	0	0	0	0	0	0	0	0	0	1	0	0	1	0	0
ENSMUSG00000112380	Gm9736	0	0	0	0	0	0	0	0	0	0	0	0	0	0	0	0	0	0
ENSMUSG00000102774	Gm9748	0	0	0	0	0	0	0	0	0	0	0	0	0	0	0	0	0	0
ENSMUSG00000033219	Gm9758	0	0	0	0	0	0	0	0	0	0	0	0	0	0	0	0	0	0
ENSMUSG00000039098	Gm9767	0	0	0	0	0	0	0	0	0	0	0	0	0	0	0	0	0	0
ENSMUSG00000042857	Gm9776	84	66	88	72	170	101	61	80	72	85	62	84	161	84	82	74	58	79
ENSMUSG00000094800	Gm9780	0	0	1	0	1	0	0	0	0	0	0	5	0	0	0	1	1	0
ENSMUSG00000044227	Gm9789	0	0	0	0	0	0	0	0	0	0	0	0	0	0	0	0	0	0
ENSMUSG00000048603	Gm9828	34	18	31	20	25	22	11	13	16	12	16	10	40	25	22	14	24	13
ENSMUSG00000049230	Gm9833	13	13	0	0	0	0	13	7	9	11	22	11	0	9	0	0	43	32
ENSMUSG00000102865	Gm9839	0	0	0	0	0	0	0	0	0	0	0	0	0	0	0	0	0	0
ENSMUSG00000094002	Gm9866	2	3	2	2	6	1	3	4	1	0	0	0	7	1	3	4	0	0
ENSMUSG00000052236	Gm9871	0	0	0	0	0	0	0	0	0	0	0	0	0	0	0	0	0	0
ENSMUSG00000118038	Gm9895	0	0	1	1	1	0	0	0	0	1	0	0	0	0	0	0	0	0
ENSMUSG00000053214	Gm9899	0	0	1	0	0	0	0	0	0	0	0	0	0	0	0	0	0	0
ENSMUSG00000097050	Gm9918	0	0	0	0	0	0	0	0	0	0	0	0	0	0	0	0	0	0
ENSMUSG00000053749	Gm9920	28	38	41	11	27	19	29	21	27	19	22	18	94	42	24	27	27	27
ENSMUSG00000118376	Gm9926	1	1	1	0	1	1	1	2	1	3	1	0	0	0	0	1	1	1
ENSMUSG00000107108	Gm9936	1	2	2	2	2	1	0	0	0	3	2	3	0	1	0	0	0	0
ENSMUSG00000054945	Gm9958	38	40	37	31	70	36	18	21	20	20	15	24	74	33	52	25	33	28
ENSMUSG00000055015	Gm9961	0	0	0	0	1	0	0	0	0	0	0	0	0	0	0	0	1	0
ENSMUSG00000055048	Gm9962	0	0	0	0	0	0	0	0	0	0	0	1	0	0	0	0	0	0
ENSMUSG00000056509	Gm9999	0	0	0	0	0	0	0	0	0	0	0	0	0	0	0	0	0	0
ENSMUSG00000001157	Gmcl1	732	636	682	717	1157	661	542	620	685	539	525	599	954	569	536	553	561	512
ENSMUSG00000038372	Gmds	1494	1333	1475	1506	2207	1389	1614	1843	2058	1618	1625	1765	2251	1578	1294	1391	1456	1575
ENSMUSG00000028901	Gmeb1	850	819	928	896	1397	902	623	796	866	655	622	709	1404	994	730	893	838	876
ENSMUSG00000038705	Gmeb2	928	944	1023	984	1482	969	806	963	968	771	723	918	1387	964	825	909	896	860
ENSMUSG00000062014	Gmfb	5546	5200	5815	5113	7686	4474	5232	6108	5881	4051	3911	4904	8304	4862	4677	5374	5275	4962
ENSMUSG00000060791	Gmfg	217	196	266	392	644	332	137	186	188	288	281	294	395	313	211	298	305	300
ENSMUSG00000036246	Gmip	5020	4589	5074	3813	6097	3471	4998	5604	5966	3963	3465	4209	7826	5244	4320	4145	4289	3980
ENSMUSG00000068349	Gml	0	0	0	0	0	0	0	0	0	0	0	0	0	0	0	0	0	0
ENSMUSG00000068600	Gml2	0	0	0	0	0	0	0	0	0	0	0	0	0	0	0	0	0	0
ENSMUSG00000068428	Gmnc	0	0	0	0	0	0	0	0	0	0	0	0	0	0	0	0	0	0
ENSMUSG00000006715	Gmnn	1716	1578	1815	1744	2827	1553	1977	1966	2312	1755	1607	1991	2907	2012	1605	1771	1960	2015
ENSMUSG00000033021	Gmppa	1686	1508	1734	1703	2674	1481	1506	1628	1914	2119	1815	2102	2049	1412	1121	1241	1373	1263
ENSMUSG00000070284	Gmppb	705	628	748	943	1541	814	719	797	879	1191	1081	1351	1072	756	610	1021	1183	1130
ENSMUSG00000000253	Gmpr	671	547	699	364	606	408	576	615	653	534	393	467	879	601	416	305	321	321
ENSMUSG00000002326	Gmpr2	1015	922	1094	1037	1530	906	872	930	1150	846	706	899	1622	1037	769	832	910	835
ENSMUSG00000027823	Gmps	7623	7155	7997	7411	11598	6722	5346	5819	6368	4132	3784	4815	11789	7473	6617	6875	6875	6777
ENSMUSG00000034781	Gna11	573	503	626	556	811	482	425	518	531	409	362	430	901	643	456	506	540	458
ENSMUSG00000000149	Gna12	2991	2930	3141	2579	3715	2169	2281	2666	2876	2005	1952	2294	4452	2899	2497	2209	2399	2327
ENSMUSG00000020611	Gna13	4859	4799	5052	5825	8797	5185	3748	4231	4044	6373	5662	7270	6820	4008	3862	5144	5124	4302
ENSMUSG00000024697	Gna14	0	1	1	1	2	0	0	0	0	0	3	0	0	1	1	0	0	2
ENSMUSG00000034792	Gna15	441	433	444	767	1164	701	295	362	322	738	682	754	430	251	213	371	388	373
ENSMUSG00000057614	Gnai1	0	1	0	0	2	0	0	0	0	0	1	0	1	0	0	2	1	0
ENSMUSG00000032562	Gnai2	12140	11225	12642	13633	19780	12157	12254	13835	14703	14969	13361	15613	19816	13625	10827	12902	13437	12629
ENSMUSG00000000001	Gnai3	8283	7817	8681	8511	12994	7724	6057	6599	6708	5283	4925	6197	12624	7699	7025	8155	8072	7413
ENSMUSG00000024524	Gnal	23	35	29	25	45	36	26	18	38	35	31	49	47	33	20	34	27	33
ENSMUSG00000031748	Gnao1	0	0	0	2	4	1	2	0	0	0	0	0	2	1	1	0	0	2
ENSMUSG00000024639	Gnaq	3334	3118	3444	2718	4016	2581	3076	3277	3395	2744	2709	3145	4704	2900	2754	2910	2804	2661
ENSMUSG00000027523	Gnas	30676	27372	31064	27822	42256	25433	27709	31235	33545	34138	29382	35821	54942	36680	29099	28673	30949	29093
ENSMUSG00000086537	Gnasas1	0	0	0	0	0	0	0	0	0	0	0	0	0	0	0	0	0	0
ENSMUSG00000034837	Gnat1	22	27	26	27	54	34	16	29	25	29	22	19	49	40	21	30	30	24
ENSMUSG00000009108	Gnat2	73	68	55	58	82	41	72	66	84	36	26	41	161	116	106	43	45	56
ENSMUSG00000028777	Gnat3	12	4	6	21	40	21	13	17	13	7	22	19	4	4	3	2	4	1
ENSMUSG00000040009	Gnaz	0	0	0	0	3	1	0	0	0	0	0	0	0	0	0	0	0	0
ENSMUSG00000029064	Gnb1	13447	12916	14408	12821	19774	11783	9295	10806	11210	9472	8671	10550	19978	13277	11054	12315	12315	11640
ENSMUSG00000000884	Gnb1l	246	246	267	267	373	226	403	447	483	302	237	335	474	341	274	267	307	295
ENSMUSG00000029713	Gnb2	8289	7678	8533	8777	12480	7856	6960	7942	8676	7799	7240	8161	12789	9429	6874	8470	9085	8849
ENSMUSG00000023439	Gnb3	26	24	40	14	16	13	55	65	99	52	35	46	77	44	44	19	20	16
ENSMUSG00000027669	Gnb4	21	28	24	48	76	53	4	15	20	25	19	31	47	27	31	38	47	42
ENSMUSG00000032192	Gnb5	474	483	620	496	773	480	413	463	508	550	534	660	744	517	383	376	354	355
ENSMUSG00000028479	Gne	1019	892	1054	1011	1544	964	918	961	1147	740	643	829	1757	1177	960	1096	1075	1029
ENSMUSG00000038607	Gng10	1647	1471	1752	1360	2028	1163	1478	1564	1713	1575	1498	1834	2965	1940	1728	1546	1642	1677
ENSMUSG00000032766	Gng11	0	0	0	0	3	0	1	1	0	1	1	0	2	1	0	0	0	0
ENSMUSG00000036402	Gng12	4120	3924	4336	4084	6184	3493	3052	3367	3458	3175	3021	3750	6242	3873	3227	4896	5040	4600
ENSMUSG00000025739	Gng13	2	0	0	2	0	0	0	0	0	2	0	1	0	4	0	0	0	0
ENSMUSG00000043004	Gng2	3001	2840	3159	3581	5154	3004	2640	2841	3030	3260	3037	3561	5020	3234	2772	3090	3302	3232
ENSMUSG00000071658	Gng3	32	19	18	26	43	24	28	17	28	24	15	15	27	12	25	16	18	15
ENSMUSG00000021303	Gng4	88	96	100	9	26	16	139	140	178	42	27	46	190	133	139	23	25	31
ENSMUSG00000068523	Gng5	3738	3354	3965	4301	6504	4084	3001	3366	3708	3498	3262	3929	5935	4129	3105	4103	4364	4297
ENSMUSG00000048240	Gng7	358	338	305	262	371	212	289	296	337	319	290	306	543	324	294	265	271	224
ENSMUSG00000063594	Gng8	14	20	11	11	24	16	14	20	23	28	13	18	24	28	9	6	4	13
ENSMUSG00000029663	Gngt1	0	0	0	0	0	0	0	0	0	0	0	0	1	0	1	0	0	0
ENSMUSG00000038811	Gngt2	484	496	481	420	618	304	588	640	714	734	586	706	992	669	522	449	451	474
ENSMUSG00000024429	Gnl1	2407	2184	2484	3913	5682	3371	2231	2554	2676	3207	2909	3441	3871	2724	2204	3246	3446	3331
ENSMUSG00000028869	Gnl2	3217	2933	3385	3342	5348	3116	2352	2604	3097	2255	2021	2435	5633	3613	3123	3421	3385	3281
ENSMUSG00000042354	Gnl3	6607	6294	6979	6042	9861	5553	5685	5991	7083	4017	3696	4650	10949	7044	6131	6179	6217	6186
ENSMUSG00000025266	Gnl3l	3223	3125	3362	2804	4130	2637	2683	3027	2903	2168	2075	2649	5131	2893	2890	2617	2567	2412
ENSMUSG00000002769	Gnmt	95	65	93	87	154	94	85	75	89	69	111	96	173	112	73	111	163	101
ENSMUSG00000031985	Gnpat	3775	3474	3859	3295	5153	3014	2638	3016	3256	2416	2221	2647	4902	3268	2859	2615	2738	2464
ENSMUSG00000052102	Gnpda1	1589	1539	1750	1483	2043	1239	1383	1675	1756	1608	1524	1710	2868	1912	1653	1185	1227	1097
ENSMUSG00000029209	Gnpda2	492	454	505	420	648	395	405	442	447	280	257	335	842	493	439	456	512	461
ENSMUSG00000037722	Gnpnat1	1700	1529	1710	1750	2671	1572	1574	1671	1812	1202	1112	1454	2925	1780	1615	1526	1748	1665
ENSMUSG00000035311	Gnptab	3674	3674	3998	4240	6397	3742	4039	4696	4638	3824	3488	4161	7551	4722	4489	4695	4454	3893
ENSMUSG00000035521	Gnptg	314	325	341	388	596	319	424	436	530	474	484	544	675	434	340	359	390	397
ENSMUSG00000015812	Gnrh1	7	7	15	5	7	1	9	2	8	7	2	8	10	5	3	4	3	8
ENSMUSG00000029255	Gnrhr	0	0	0	0	0	0	0	0	0	0	0	0	0	0	0	0	0	0
ENSMUSG00000034707	Gns	7224	6798	7305	7778	11774	6881	8489	9466	9733	13379	11974	14489	17538	11621	10009	10867	11145	10312
ENSMUSG00000026754	Golga1	626	600	698	595	973	619	573	622	671	445	422	538	1050	553	546	642	627	599
ENSMUSG00000002546	Golga2	1791	1638	1770	1701	2511	1626	1397	1718	1806	1734	1592	1924	2744	1857	1576	1492	1525	1449
ENSMUSG00000029502	Golga3	1957	1886	2019	2007	3113	1949	1470	1747	1759	1607	1534	2002	2765	1482	1611	2128	2028	1790
ENSMUSG00000038708	Golga4	3504	3327	3765	2892	4410	2615	3064	3522	3348	2825	2605	3348	6055	3458	3501	2995	3010	2643
ENSMUSG00000021192	Golga5	1149	1148	1229	1307	1954	1112	973	1181	1244	1090	969	1222	1958	1249	1025	1123	1208	1160
ENSMUSG00000015341	Golga7	3889	3711	4073	3716	5756	3339	4007	4275	4736	3781	3560	4395	6510	4127	3589	4118	4289	4009
ENSMUSG00000042532	Golga7b	5	3	5	0	2	0	1	2	0	2	2	1	2	0	7	0	0	1
ENSMUSG00000034243	Golgb1	3300	3115	3410	3020	4659	2888	2220	2644	2414	2856	2468	3173	4949	2818	2849	3137	3132	2484
ENSMUSG00000034109	Golim4	2190	1977	2246	2172	3336	1946	1645	2000	1966	1511	1459	1958	3485	1888	1995	2233	2329	2018
ENSMUSG00000021556	Golm1	2312	2026	2360	1815	2755	1604	1484	1638	1705	1555	1361	1864	3090	1936	1803	1666	1628	1524
ENSMUSG00000022200	Golph3	3309	3038	3269	3169	4721	2856	2875	3236	3151	2637	2531	3179	5059	3063	2922	3191	3162	2937
ENSMUSG00000046519	Golph3l	2139	2106	2274	1959	2948	1860	1491	1664	1740	1723	1538	1998	3455	2050	1910	2339	2486	2237
ENSMUSG00000103421	Golt1a	1	0	0	4	0	0	0	0	0	0	0	0	3	0	0	3	0	2
ENSMUSG00000030245	Golt1b	2101	1924	2121	2085	3323	1885	2286	2574	2849	2846	2634	3209	3381	2237	1869	2565	2591	2555
ENSMUSG00000054199	Gon4l	3466	3282	3623	3433	5235	3096	2422	3047	3051	2192	1856	2346	5949	3730	3453	3613	3398	3186
ENSMUSG00000091931	Gon7	298	329	345	367	508	321	276	299	294	278	250	292	527	342	297	289	299	327
ENSMUSG00000019861	Gopc	1365	1279	1508	1434	2181	1313	1125	1262	1256	1038	1100	1410	2019	1134	1169	1459	1366	1343
ENSMUSG00000040124	Gorab	450	372	503	370	579	384	381	405	347	441	434	549	566	318	300	360	373	346
ENSMUSG00000032513	Gorasp1	963	899	1048	873	1448	876	818	938	913	779	693	885	1794	1232	899	972	1123	996
ENSMUSG00000014959	Gorasp2	4041	3655	4264	4153	6632	3884	3268	3777	4239	3592	3327	4131	6057	4366	3473	4225	4234	4078
ENSMUSG00000010392	Gosr1	1564	1394	1633	1611	2375	1436	1407	1634	1621	1413	1364	1621	2212	1452	1327	1691	1687	1560
ENSMUSG00000020946	Gosr2	3384	3098	3468	3610	5423	3098	3262	3557	3812	3442	3079	3822	5642	3730	3080	3687	3588	3541
ENSMUSG00000025190	Got1	5723	5316	5932	6648	10140	5961	4876	5656	6083	6078	5469	6566	9450	6387	5276	6472	6707	6449
ENSMUSG00000039720	Got1l1	0	2	2	3	0	0	5	9	4	1	4	3	2	1	0	1	0	3
ENSMUSG00000031672	Got2	16026	14506	17069	14185	21420	13055	13352	15759	16817	12681	11824	14225	26017	18014	14620	14768	15573	14524
ENSMUSG00000050675	Gp1ba	13	9	13	11	19	12	11	13	14	15	6	14	50	23	27	12	18	18
ENSMUSG00000050761	Gp1bb	0	0	0	0	0	3	0	0	0	0	3	0	0	0	0	0	0	0
ENSMUSG00000030954	Gp2	0	0	0	0	0	0	0	0	0	0	0	0	0	0	0	0	0	0
ENSMUSG00000047953	Gp5	3	1	1	1	5	2	1	0	1	1	2	0	3	3	2	4	3	2
ENSMUSG00000078810	Gp6	0	1	1	1	2	6	2	0	0	1	1	2	0	0	0	1	5	2
ENSMUSG00000030054	Gp9	1	0	1	2	0	1	0	0	1	1	0	1	0	0	0	0	1	0
ENSMUSG00000000544	Gpa33	0	1	2	4	10	5	0	0	1	3	0	5	2	1	0	2	0	0
ENSMUSG00000022561	Gpaa1	1350	1166	1410	1365	2025	1322	1275	1476	1724	1269	1109	1367	2373	1765	1320	1558	1559	1474
ENSMUSG00000022008	Gpalpp1	2034	2014	2161	1934	2851	1729	1692	2119	1951	1510	1425	1751	3268	1801	1787	1926	1955	1703
ENSMUSG00000024978	Gpam	1255	1130	1350	957	1619	938	838	967	944	566	568	733	1334	836	862	786	743	707
ENSMUSG00000092417	Gpank1	423	424	444	500	807	451	306	346	427	383	352	422	639	478	374	412	435	445
ENSMUSG00000046338	Gpat2	0	0	0	2	0	0	0	0	1	1	1	0	1	0	0	1	0	0
ENSMUSG00000029314	Gpat3	88	108	87	222	366	181	80	90	80	205	171	228	86	40	44	109	103	109
ENSMUSG00000031545	Gpat4	3674	3436	3905	3877	5883	3331	3262	3742	4001	3300	3189	3915	5181	3331	2938	3793	3783	3596
ENSMUSG00000063808	Gpatch1	858	777	833	873	1219	720	622	672	668	559	515	707	1123	786	663	701	685	657
ENSMUSG00000050668	Gpatch11	545	530	590	589	916	531	938	970	1069	1169	1092	1351	1289	986	730	857	990	907
ENSMUSG00000039210	Gpatch2	798	725	835	823	1372	820	715	836	816	684	714	863	921	504	564	582	554	549
ENSMUSG00000021254	Gpatch2l	689	696	768	779	1107	695	790	817	874	724	803	910	1216	679	667	721	754	704
ENSMUSG00000028850	Gpatch3	619	546	618	611	941	558	534	582	617	451	415	537	952	683	523	607	623	623
ENSMUSG00000028069	Gpatch4	2490	2307	2730	2716	4274	2455	2034	2232	2627	1590	1518	1739	4082	2951	2249	2672	2766	2657
ENSMUSG00000034621	Gpatch8	1908	1785	1911	1668	2685	1494	1393	1740	1588	1227	1143	1434	2962	1712	1632	1702	1587	1449
ENSMUSG00000064272	Gpbar1	1	0	1	0	0	0	1	0	0	0	0	1	0	2	2	0	0	0
ENSMUSG00000032745	Gpbp1	3739	3606	3936	3974	6117	3593	3001	3096	3450	2536	2426	3012	5437	3141	3036	3352	3421	3255
ENSMUSG00000034042	Gpbp1l1	1698	1572	1720	1471	2220	1362	1213	1394	1391	1028	1029	1222	2843	1716	1679	1519	1493	1349
ENSMUSG00000034220	Gpc1	1387	1254	1305	1202	1792	1092	668	741	849	548	525	533	1915	1211	1061	461	498	453
ENSMUSG00000029510	Gpc2	0	0	0	0	0	0	1	0	0	0	0	0	0	0	0	1	0	0
ENSMUSG00000055653	Gpc3	0	1	0	0	0	0	0	0	0	0	0	0	0	0	0	0	1	0
ENSMUSG00000031119	Gpc4	1	4	3	2	3	5	0	1	0	3	3	2	2	2	1	3	7	2
ENSMUSG00000022112	Gpc5	0	0	0	0	0	0	0	0	0	0	0	0	0	0	0	0	0	0
ENSMUSG00000058571	Gpc6	0	0	0	0	0	0	1	0	0	0	0	0	0	3	0	0	0	0
ENSMUSG00000027346	Gpcpd1	2434	2585	2732	1701	2617	1672	1678	1953	1663	1593	1486	1841	4985	2697	2581	1727	1793	1682
ENSMUSG00000023019	Gpd1	55	48	73	43	66	38	42	61	42	37	53	70	111	72	66	68	69	63
ENSMUSG00000050627	Gpd1l	2201	2100	2432	2261	3510	2106	1692	1906	2046	1479	1482	1843	2826	1803	1600	1876	1859	1737
ENSMUSG00000026827	Gpd2	2631	2560	2919	3987	6047	3601	2387	2829	2599	3362	3311	4203	4039	2470	2322	3829	3699	3453
ENSMUSG00000053647	Gper1	2	4	3	7	2	2	7	0	1	1	1	2	5	7	2	6	2	5
ENSMUSG00000024784	Gpha2	0	0	0	1	3	1	0	0	0	0	1	1	0	0	0	1	3	1
ENSMUSG00000048982	Gphb5	0	0	0	0	0	0	0	0	0	0	0	0	0	0	0	0	0	0
ENSMUSG00000047454	Gphn	1575	1518	1613	1746	2792	1587	1553	1730	1697	1556	1446	1745	2424	1483	1264	1644	1621	1434
ENSMUSG00000036427	Gpi1	33266	30723	35080	28660	41812	25985	21801	24852	27238	26711	23494	27039	41253	28359	22529	25796	27496	25752
ENSMUSG00000022579	Gpihbp1	2	0	1	0	1	2	0	2	0	0	0	2	1	2	0	2	0	1
ENSMUSG00000031148	Gpkow	1412	1349	1578	1469	2228	1337	1203	1380	1411	1221	1084	1314	2310	1349	1320	1470	1511	1370
ENSMUSG00000021340	Gpld1	18	18	28	8	26	21	22	23	16	13	22	20	26	10	19	18	26	18
ENSMUSG00000031517	Gpm6a	0	0	0	0	0	0	0	0	0	0	0	0	0	0	2	1	0	0
ENSMUSG00000031342	Gpm6b	6	6	1	3	6	7	4	5	3	3	0	9	23	5	7	2	6	2
ENSMUSG00000064037	Gpn1	1434	1298	1564	1583	2416	1343	1549	1769	1917	1210	1197	1351	2148	1538	1190	1539	1523	1683
ENSMUSG00000028848	Gpn2	453	388	486	619	891	508	345	412	451	462	433	479	663	483	365	518	584	561
ENSMUSG00000029464	Gpn3	1605	1493	1660	1491	2293	1315	1288	1470	1521	1045	994	1073	2696	1932	1642	1546	1666	1669
ENSMUSG00000029816	Gpnmb	84322	79628	87920	59172	90978	55557	85843	96521	98203	126943	111896	132530	116609	77603	63837	51283	53265	48265
ENSMUSG00000046856	Gpr1	1	0	1	1	0	0	1	0	0	0	0	0	0	0	3	0	0	0
ENSMUSG00000036357	Gpr101	0	0	0	0	0	0	0	0	0	0	0	0	0	0	0	0	0	0
ENSMUSG00000000194	Gpr107	1301	1210	1330	1425	2206	1337	1390	1620	1742	1863	1767	2034	2439	1522	1240	1579	1624	1564
ENSMUSG00000005823	Gpr108	896	905	1010	1067	1666	936	1103	1300	1325	1619	1474	1838	1913	1383	977	1438	1460	1332
ENSMUSG00000051209	Gpr119	1	0	0	0	1	0	0	0	0	0	0	0	0	0	2	0	0	0
ENSMUSG00000041468	Gpr12	0	0	0	1	0	0	0	0	0	0	0	0	0	0	0	0	0	0
ENSMUSG00000021298	Gpr132	22	14	18	54	69	33	6	3	5	15	6	27	46	27	23	67	67	60
ENSMUSG00000043398	Gpr135	24	30	34	25	41	16	28	31	24	30	29	16	68	44	50	24	24	22
ENSMUSG00000024958	Gpr137	429	423	435	514	831	498	509	577	662	834	786	928	939	721	536	693	710	632
ENSMUSG00000021306	Gpr137b	2162	1999	2262	1830	2728	1699	4053	4442	4602	5371	4760	5552	4567	2898	2445	2247	2372	2162
ENSMUSG00000049092	Gpr137c	22	20	19	22	24	9	11	14	16	10	13	13	22	6	9	10	8	11
ENSMUSG00000066197	Gpr139	0	0	0	0	0	0	0	0	0	0	0	0	0	0	0	0	0	0
ENSMUSG00000053101	Gpr141	5	4	4	11	12	14	4	3	0	5	1	5	1	1	2	13	11	8
ENSMUSG00000047462	Gpr141b	0	0	0	0	0	0	0	0	0	0	0	0	0	0	0	0	0	0
ENSMUSG00000034677	Gpr142	0	0	0	0	0	0	0	0	0	0	0	0	0	0	0	0	0	0
ENSMUSG00000025333	Gpr143	0	0	0	0	0	0	0	0	1	0	0	0	0	0	0	0	0	0
ENSMUSG00000044197	Gpr146	472	372	458	354	570	352	281	330	325	399	401	468	660	445	396	467	454	415
ENSMUSG00000043441	Gpr149	0	0	0	0	0	0	0	0	0	0	0	0	0	0	0	0	0	0
ENSMUSG00000047293	Gpr15	0	0	0	0	0	1	0	0	0	1	0	0	1	1	0	1	0	1
ENSMUSG00000045509	Gpr150	24	25	25	37	65	39	12	10	14	16	15	13	30	25	10	15	12	17
ENSMUSG00000042816	Gpr151	0	2	2	2	6	2	2	0	4	1	0	3	3	2	2	1	2	2
ENSMUSG00000044724	Gpr152	0	1	1	1	1	0	0	0	1	0	0	0	0	0	0	0	1	0
ENSMUSG00000042804	Gpr153	2	1	1	2	7	1	0	1	1	2	0	4	0	0	3	2	4	0
ENSMUSG00000041762	Gpr155	332	356	403	369	601	334	288	270	280	258	252	261	442	229	256	351	361	308
ENSMUSG00000046961	Gpr156	1	1	3	0	2	2	1	0	0	0	1	0	7	0	2	2	1	0
ENSMUSG00000047875	Gpr157	823	760	782	618	796	482	236	249	235	398	346	448	1144	678	623	290	276	208
ENSMUSG00000045967	Gpr158	0	0	0	0	2	0	0	0	1	0	1	1	0	0	0	0	0	0
ENSMUSG00000037661	Gpr160	16	19	14	19	34	22	11	8	9	19	12	4	9	9	3	5	11	11
ENSMUSG00000040836	Gpr161	93	82	100	117	185	86	40	57	42	41	43	37	95	65	55	67	73	77
ENSMUSG00000038390	Gpr162	1843	1731	1976	1160	1596	1007	1185	1287	1320	1594	1307	1552	2529	1554	1387	538	635	512
ENSMUSG00000031210	Gpr165	0	0	0	0	0	0	0	0	0	0	0	0	0	0	0	0	0	0
ENSMUSG00000052229	Gpr17	0	1	0	0	0	1	0	2	0	1	3	4	0	0	0	0	0	0
ENSMUSG00000050075	Gpr171	1	0	0	0	0	0	0	0	0	0	0	1	0	0	0	0	0	0
ENSMUSG00000056679	Gpr173	0	0	0	1	0	0	1	0	1	0	0	0	1	1	0	0	0	0
ENSMUSG00000073008	Gpr174	0	1	2	1	1	0	2	2	0	1	3	1	2	1	0	1	1	1
ENSMUSG00000040133	Gpr176	377	360	383	318	490	296	215	251	272	170	185	215	502	285	291	186	152	131
ENSMUSG00000070337	Gpr179	2	2	4	2	4	2	3	3	2	1	2	1	1	5	6	3	0	0
ENSMUSG00000050350	Gpr18	3	1	0	4	1	1	0	0	0	0	0	0	2	1	1	6	8	6
ENSMUSG00000022131	Gpr180	592	543	687	539	885	534	783	818	988	831	805	982	1109	771	640	693	766	761
ENSMUSG00000058396	Gpr182	7	9	12	9	16	4	0	10	8	3	4	6	16	10	9	4	7	7
ENSMUSG00000051212	Gpr183	222	213	223	111	149	111	48	72	78	19	17	25	150	95	74	15	18	13
ENSMUSG00000032641	Gpr19	166	147	162	155	232	171	130	184	190	228	181	256	192	133	88	124	139	124
ENSMUSG00000045281	Gpr20	0	0	0	0	0	0	0	0	0	0	0	0	0	0	0	0	0	0
ENSMUSG00000053164	Gpr21	1	3	3	2	2	2	3	0	1	1	1	3	3	1	2	2	1	1
ENSMUSG00000044067	Gpr22	0	0	2	0	0	1	0	4	0	0	0	2	3	0	1	0	0	0
ENSMUSG00000052759	Gpr25	0	0	1	0	0	0	0	0	0	2	0	0	1	0	0	0	0	0
ENSMUSG00000040125	Gpr26	4	10	10	7	14	4	5	6	5	4	2	4	8	3	5	8	5	3
ENSMUSG00000072875	Gpr27	3	5	4	0	1	0	0	2	2	0	0	0	3	3	2	3	2	2
ENSMUSG00000049649	Gpr3	1	2	3	7	7	6	0	0	1	9	6	10	2	0	2	1	0	0
ENSMUSG00000071311	Gpr31b	3	0	2	13	22	13	0	1	3	8	2	8	4	0	5	4	5	4
ENSMUSG00000035148	Gpr33	0	0	0	0	0	0	0	0	0	1	0	0	0	0	0	0	0	0
ENSMUSG00000040229	Gpr34	8	14	12	28	57	44	2	5	3	35	45	48	11	7	8	4	12	8
ENSMUSG00000026271	Gpr35	97	87	92	69	94	63	133	149	151	75	65	110	172	96	81	60	91	71
ENSMUSG00000039904	Gpr37	0	0	0	1	0	0	1	0	0	0	0	0	1	0	0	1	0	0
ENSMUSG00000026424	Gpr37l1	0	0	0	0	0	0	0	0	0	0	0	0	0	0	0	0	0	0
ENSMUSG00000026343	Gpr39	0	0	1	2	0	0	1	0	0	1	0	0	0	1	0	0	0	0
ENSMUSG00000044317	Gpr4	9	13	3	4	8	6	5	2	1	3	2	1	10	3	2	4	8	0
ENSMUSG00000041907	Gpr45	6	12	14	14	20	11	0	0	0	1	0	1	7	6	5	1	1	6
ENSMUSG00000056380	Gpr50	2	0	0	0	2	3	1	0	1	0	0	0	0	3	0	0	0	0
ENSMUSG00000118401	Gpr52	1	0	0	3	1	0	0	0	0	0	2	4	2	0	1	3	1	0
ENSMUSG00000049608	Gpr55	11	6	6	1	4	6	0	2	0	3	2	2	8	8	7	2	2	1
ENSMUSG00000046922	Gpr6	0	0	0	0	0	0	0	0	0	0	0	0	0	0	0	0	0	0
ENSMUSG00000046793	Gpr61	7	3	6	3	7	9	1	2	4	6	2	8	11	12	10	6	3	4
ENSMUSG00000091735	Gpr62	2	2	3	4	7	4	4	2	3	3	1	0	5	3	4	0	8	5
ENSMUSG00000040372	Gpr63	0	0	0	0	0	0	0	0	0	0	0	0	0	0	0	0	0	0
ENSMUSG00000021886	Gpr65	1048	969	1123	1715	2589	1483	831	957	1036	958	828	1091	1728	1025	937	1316	1478	1264
ENSMUSG00000047415	Gpr68	13	16	8	10	17	11	24	36	27	13	15	18	24	18	18	13	13	20
ENSMUSG00000043999	Gpr75	6	1	5	7	5	0	2	4	1	2	0	4	4	4	0	0	0	0
ENSMUSG00000047678	Gpr82	3	4	0	2	1	2	2	1	3	6	0	1	4	3	5	2	3	4
ENSMUSG00000031932	Gpr83	1	0	0	1	0	0	0	1	0	0	0	0	0	0	0	0	0	0
ENSMUSG00000063234	Gpr84	155	161	159	583	927	510	232	311	314	479	455	496	317	218	188	684	680	640
ENSMUSG00000048216	Gpr85	28	26	22	36	51	40	40	40	39	20	32	38	35	21	21	9	20	12
ENSMUSG00000051431	Gpr87	0	0	0	0	0	0	0	0	0	0	0	0	0	0	0	0	0	0
ENSMUSG00000068696	Gpr88	1	0	0	0	1	0	0	0	0	0	0	0	0	0	0	0	0	0
ENSMUSG00000028096	Gpr89	2385	2280	2484	2326	3604	2077	2048	2246	2426	1453	1470	1740	3910	2539	2220	2189	2253	2094
ENSMUSG00000043384	Gprasp1	706	737	713	625	1028	563	708	885	807	572	558	751	1120	644	728	677	670	671
ENSMUSG00000072966	Gprasp2	3	1	2	2	2	1	4	1	5	1	1	5	3	2	3	2	1	5
ENSMUSG00000046733	Gprc5a	0	0	0	0	1	0	0	0	0	2	1	2	0	0	0	0	0	0
ENSMUSG00000008734	Gprc5b	289	263	310	146	241	134	271	303	281	344	339	330	340	243	179	125	128	124
ENSMUSG00000051043	Gprc5c	94	95	106	21	42	17	121	147	149	50	33	33	388	264	239	51	47	45
ENSMUSG00000030205	Gprc5d	0	0	0	0	1	3	0	0	0	0	1	0	0	0	0	0	0	2
ENSMUSG00000019905	Gprc6a	0	0	0	0	0	0	0	0	0	0	0	0	0	0	0	0	0	0
ENSMUSG00000069227	Gprin1	0	0	0	0	0	0	0	0	0	0	0	0	0	0	0	0	0	0
ENSMUSG00000071531	Gprin2	0	0	0	0	0	1	0	0	0	1	0	0	0	0	1	0	0	0
ENSMUSG00000045441	Gprin3	1	0	0	0	0	0	1	0	1	0	1	1	2	2	1	1	2	2
ENSMUSG00000025156	Gps1	3817	3602	4098	3914	5918	3529	3960	4498	5176	3521	3063	3791	6411	4588	3747	3986	4378	4068
ENSMUSG00000023170	Gps2	1116	919	1057	1041	1521	912	893	970	1209	796	733	854	1695	1258	864	943	1047	1033
ENSMUSG00000026930	Gpsm1	404	353	381	294	433	271	272	327	344	220	209	248	300	224	160	150	166	135
ENSMUSG00000027883	Gpsm2	1538	1436	1608	1710	2694	1662	946	1096	1139	637	602	753	2213	1464	1222	1126	1208	1114
ENSMUSG00000034786	Gpsm3	965	869	999	1158	1707	1096	964	1174	1227	1905	1733	2032	1654	1278	912	1240	1346	1225
ENSMUSG00000022546	Gpt	119	139	142	159	172	128	116	135	129	142	117	132	286	196	141	127	124	106
ENSMUSG00000031700	Gpt2	1231	1227	1311	2341	3443	2191	391	454	478	575	487	615	847	527	452	466	507	445
ENSMUSG00000063856	Gpx1	5848	5075	6052	5846	8483	5164	8840	9487	11210	6561	6184	7083	13567	9344	7365	8131	9019	8654
ENSMUSG00000042808	Gpx2	2	0	0	1	1	0	0	0	0	0	1	1	3	0	2	1	0	0
ENSMUSG00000018339	Gpx3	10	11	14	6	4	6	10	11	12	24	11	19	17	12	7	2	3	6
ENSMUSG00000075706	Gpx4	5563	5006	5614	4477	6505	3924	5486	6077	6750	5526	4917	5865	10208	7520	5485	4568	5164	5007
ENSMUSG00000004344	Gpx5	0	0	0	0	0	0	0	0	0	0	0	0	0	0	0	0	0	0
ENSMUSG00000004341	Gpx6	0	0	0	0	0	0	0	0	0	0	0	0	0	0	0	0	0	0
ENSMUSG00000028597	Gpx7	0	0	0	0	1	0	0	0	0	1	0	1	0	0	0	1	0	1
ENSMUSG00000021760	Gpx8	2	1	1	0	3	0	0	0	0	0	0	1	1	0	0	0	0	1
ENSMUSG00000001248	Gramd1a	2061	1933	2089	1784	2610	1677	1112	1320	1455	1661	1415	1562	3012	2045	1629	1442	1575	1389
ENSMUSG00000040111	Gramd1b	1960	1970	2110	2282	3522	2269	2623	2984	2874	7040	6195	7551	2965	1664	1584	2308	2141	2156
ENSMUSG00000036292	Gramd1c	78	85	97	91	139	76	73	73	94	83	81	100	176	94	95	71	69	68
ENSMUSG00000074259	Gramd2	2	3	0	1	5	2	4	3	3	1	1	2	6	2	0	1	4	1
ENSMUSG00000001700	Gramd3	371	392	446	518	766	497	421	597	537	1180	1013	1204	556	396	321	330	349	339
ENSMUSG00000035900	Gramd4	1702	1490	1614	1153	1833	1063	1544	1616	1769	1213	1045	1313	3515	2219	2012	1477	1457	1370
ENSMUSG00000004837	Grap	550	446	564	529	831	451	425	435	497	575	467	606	781	534	444	628	590	570
ENSMUSG00000042351	Grap2	125	101	120	175	266	155	470	491	510	656	705	833	360	255	228	518	499	419
ENSMUSG00000000531	Grasp	115	98	94	125	196	112	52	72	84	69	48	57	96	95	68	59	49	58
ENSMUSG00000020176	Grb10	77	58	57	6	10	7	20	22	19	7	4	9	49	32	28	4	8	4
ENSMUSG00000026888	Grb14	2	2	1	5	11	2	2	2	4	3	0	4	9	5	2	6	3	0
ENSMUSG00000059923	Grb2	5670	5125	5949	6388	9500	5838	4341	4947	5143	6491	6010	7295	8039	5024	4571	4869	5183	4903
ENSMUSG00000019312	Grb7	2	5	5	10	6	7	6	3	3	1	5	5	6	8	4	9	7	6
ENSMUSG00000072772	Grcc10	1284	1312	1352	1464	2050	1167	1159	1195	1334	1190	1085	1214	3780	2678	2001	1643	1942	1857
ENSMUSG00000036523	Greb1	112	107	131	235	314	172	225	315	233	338	269	344	231	95	103	124	122	124
ENSMUSG00000042942	Greb1l	65	70	111	79	129	76	97	128	95	112	72	100	68	34	49	34	38	41
ENSMUSG00000074934	Grem1	0	0	0	0	0	0	0	0	0	1	0	0	0	0	0	0	0	1
ENSMUSG00000050069	Grem2	1	0	0	1	1	0	1	0	0	1	2	1	1	0	0	1	1	2
ENSMUSG00000020656	Grhl1	15	16	18	33	56	26	20	28	21	7	10	13	22	27	11	22	12	17
ENSMUSG00000022286	Grhl2	9	12	10	15	27	18	8	12	14	29	10	20	14	8	11	14	20	21
ENSMUSG00000037188	Grhl3	7	4	8	0	2	0	0	0	2	3	2	2	2	4	3	0	0	2
ENSMUSG00000035637	Grhpr	865	745	907	602	958	564	460	610	556	622	592	647	1005	703	584	555	665	560
ENSMUSG00000020524	Gria1	0	0	0	0	2	0	0	0	0	0	0	0	1	1	0	0	0	0
ENSMUSG00000033981	Gria2	0	0	0	0	0	0	0	0	0	0	0	0	0	0	0	0	0	1
ENSMUSG00000001986	Gria3	0	0	0	0	0	0	0	0	0	0	0	0	0	0	0	0	0	0
ENSMUSG00000025892	Gria4	0	0	0	2	0	0	0	0	0	0	0	1	0	0	1	0	0	0
ENSMUSG00000041078	Grid1	0	0	0	0	0	0	0	0	0	0	0	2	0	1	0	0	0	1
ENSMUSG00000071424	Grid2	0	0	0	0	0	0	0	0	0	0	0	1	2	0	0	1	0	0
ENSMUSG00000010825	Grid2ip	0	2	5	1	3	1	3	1	0	1	0	1	4	1	2	0	1	0
ENSMUSG00000036586	Grifin	0	0	0	0	0	0	0	0	0	0	0	0	0	0	0	0	0	0
ENSMUSG00000022935	Grik1	0	0	0	0	0	0	0	0	0	0	0	0	0	1	0	0	0	0
ENSMUSG00000056073	Grik2	0	0	0	0	5	4	1	1	2	1	1	3	2	2	0	1	2	1
ENSMUSG00000001985	Grik3	0	0	0	0	0	0	0	0	0	0	0	1	0	0	0	0	0	0
ENSMUSG00000032017	Grik4	2	1	2	0	1	0	1	3	15	4	2	2	6	8	11	3	1	1
ENSMUSG00000003378	Grik5	37	34	40	29	41	30	29	48	55	42	31	36	98	65	61	37	26	39
ENSMUSG00000026959	Grin1	8	12	10	3	2	0	4	3	3	3	3	4	9	4	4	1	2	2
ENSMUSG00000085830	Grin1os	1	0	0	0	0	0	0	0	0	0	0	0	0	0	0	0	0	0
ENSMUSG00000059003	Grin2a	2	0	0	0	0	0	0	0	1	0	0	0	1	0	0	0	0	2
ENSMUSG00000030209	Grin2b	38	41	45	9	30	10	25	18	19	7	5	9	33	13	21	10	12	14
ENSMUSG00000020734	Grin2c	1	0	0	0	2	0	1	1	0	0	0	1	1	3	0	0	0	0
ENSMUSG00000002771	Grin2d	10	14	4	13	9	14	1	8	5	8	6	12	36	17	15	12	7	10
ENSMUSG00000039579	Grin3a	5	2	1	5	6	5	6	1	4	1	1	0	8	2	4	5	3	5
ENSMUSG00000035745	Grin3b	4	3	5	3	7	4	0	1	1	0	1	0	14	10	10	4	6	1
ENSMUSG00000022564	Grina	1571	1540	1618	1769	2775	1618	1716	1937	2122	3710	3266	3861	3028	2258	1636	2187	2372	2329
ENSMUSG00000034813	Grip1	2	6	5	7	7	6	3	7	1	14	5	15	5	0	4	1	3	5
ENSMUSG00000085418	Grip1os1	0	0	0	0	0	0	0	0	0	0	0	0	0	0	0	0	0	0
ENSMUSG00000084764	Grip1os2	0	0	0	0	0	0	0	0	0	0	0	0	0	0	0	0	0	0
ENSMUSG00000030098	Grip2	0	0	0	0	3	2	0	0	2	2	0	0	1	1	0	0	0	0
ENSMUSG00000031153	Gripap1	2016	1915	2077	2570	3987	2303	1807	2097	2151	3063	2707	3314	2960	2008	1648	2563	2650	2416
ENSMUSG00000031450	Grk1	13	6	4	6	13	11	1	4	3	1	5	5	8	6	8	6	9	2
ENSMUSG00000024858	Grk2	7270	6689	7589	7926	11957	7186	6407	7300	8176	6958	6496	7569	13051	8474	7393	8219	8493	8104
ENSMUSG00000042249	Grk3	0	0	1	0	0	0	0	0	1	0	0	1	2	0	0	0	0	0
ENSMUSG00000052783	Grk4	60	52	53	42	88	31	38	54	36	44	41	53	71	55	36	44	40	38
ENSMUSG00000003228	Grk5	74	82	97	129	179	106	65	52	52	89	70	107	185	93	87	112	128	101
ENSMUSG00000074886	Grk6	2644	2373	2610	2603	3747	2365	1665	1995	1980	1789	1680	2035	3992	2814	2328	2797	3123	2847
ENSMUSG00000019828	Grm1	0	0	0	0	0	0	1	0	0	2	0	1	0	0	0	0	1	0
ENSMUSG00000023192	Grm2	0	0	0	0	0	0	1	0	0	0	0	0	0	0	0	0	0	0
ENSMUSG00000003974	Grm3	0	0	0	0	0	0	0	0	0	0	0	0	0	0	0	0	0	0
ENSMUSG00000063239	Grm4	1	4	1	0	1	0	0	0	1	0	2	1	2	1	0	0	0	0
ENSMUSG00000049583	Grm5	0	0	0	0	0	0	0	0	0	0	0	0	0	0	0	0	0	0
ENSMUSG00000000617	Grm6	0	0	0	0	0	0	0	0	0	0	0	0	0	0	0	0	0	0
ENSMUSG00000056755	Grm7	0	0	0	0	0	0	0	0	0	0	0	0	0	0	0	0	0	0
ENSMUSG00000024211	Grm8	0	0	0	1	1	0	0	2	0	0	0	0	0	2	1	1	2	0
ENSMUSG00000034708	Grn	15821	14744	16734	21020	31689	19068	19433	22055	24093	27993	24863	29305	36952	26289	20275	22423	23075	22033
ENSMUSG00000024517	Grp	0	0	0	0	0	0	0	0	0	0	0	0	0	0	0	0	0	0
ENSMUSG00000029198	Grpel1	3258	2930	3554	3252	5109	3068	2918	3225	3672	3722	3348	4025	5006	3514	2751	3074	3464	3343
ENSMUSG00000024580	Grpel2	1071	987	1119	1047	1695	929	1261	1347	1438	1290	1228	1547	1824	1226	1008	1089	1123	1069
ENSMUSG00000031364	Grpr	0	1	0	4	4	2	3	0	0	1	0	2	0	0	0	0	2	0
ENSMUSG00000050105	Grrp1	0	0	0	0	0	0	0	1	0	0	0	0	0	0	0	0	0	0
ENSMUSG00000044221	Grsf1	3747	3472	3966	3813	5549	3418	3041	3373	3580	2305	2228	2654	5972	3501	3300	3298	3418	3262
ENSMUSG00000038515	Grtp1	493	474	511	240	370	218	291	332	340	597	511	609	637	435	341	219	216	236
ENSMUSG00000053801	Grwd1	2412	2121	2562	2244	3565	2078	2245	2607	2923	1663	1467	1807	3621	2883	2155	2326	2443	2467
ENSMUSG00000068082	Grxcr1	0	0	0	0	0	0	0	0	0	1	0	0	0	0	0	1	0	1
ENSMUSG00000073574	Grxcr2	0	0	0	0	0	0	0	0	0	0	0	0	0	0	0	0	0	0
ENSMUSG00000039934	Gsap	597	586	584	1636	2445	1427	820	828	936	1664	1504	1853	1124	692	615	1928	1831	1694
ENSMUSG00000021095	Gsc	0	0	0	0	0	0	0	0	0	0	0	0	0	0	0	0	0	0
ENSMUSG00000022738	Gsc2	0	0	0	0	0	0	0	0	0	0	0	0	0	0	0	1	0	0
ENSMUSG00000017204	Gsdma	0	0	0	0	0	1	0	0	1	0	1	1	1	0	0	0	1	1
ENSMUSG00000017211	Gsdma2	0	0	0	0	0	0	0	0	0	0	0	0	0	0	0	0	0	0
ENSMUSG00000064224	Gsdma3	0	0	0	0	0	0	0	0	0	0	0	0	0	0	0	0	0	0
ENSMUSG00000079025	Gsdmc	0	0	0	0	0	0	0	1	0	0	0	0	0	0	0	2	0	0
ENSMUSG00000056293	Gsdmc2	0	5	0	0	0	0	0	0	0	0	1	0	0	0	0	0	0	0
ENSMUSG00000055827	Gsdmc3	0	0	0	0	0	0	0	0	0	0	0	0	0	0	0	0	0	0
ENSMUSG00000055748	Gsdmc4	3	0	4	7	5	3	1	3	0	2	0	0	5	0	2	2	1	0
ENSMUSG00000100127	Gsdmcl-ps	0	0	0	0	1	0	0	0	0	0	0	0	0	0	0	0	0	0
ENSMUSG00000062543	Gsdmcl1	0	0	0	0	0	0	0	0	0	0	0	0	0	0	0	0	0	0
ENSMUSG00000093867	Gsdmcl2	1	0	0	0	1	0	0	0	0	0	0	0	0	1	0	0	1	1
ENSMUSG00000022575	Gsdmd	1463	1290	1455	2550	3970	2274	1888	2012	2273	3845	3537	4085	3053	2144	1696	4042	4139	3948
ENSMUSG00000029821	Gsdme	437	468	453	463	725	444	558	567	732	638	597	652	701	526	369	409	351	388
ENSMUSG00000031822	Gse1	1800	1760	1953	1173	1850	1224	1035	1189	1065	964	872	1089	2999	1735	1647	1111	1152	1013
ENSMUSG00000030206	Gsg1	0	0	3	2	1	1	0	0	1	1	0	0	3	0	0	0	2	0
ENSMUSG00000046182	Gsg1l	1	0	1	2	0	2	0	0	0	1	0	0	0	1	0	0	2	0
ENSMUSG00000097886	Gsg1l2	0	0	0	0	0	0	0	0	0	0	0	0	0	0	0	0	0	0
ENSMUSG00000057177	Gsk3a	3571	3208	3664	3627	5174	3084	2536	2928	3408	2486	2149	2589	6051	4191	3317	3483	3563	3317
ENSMUSG00000022812	Gsk3b	2991	2774	2992	2469	3786	2332	1820	2071	1869	1533	1496	1943	4339	2420	2523	2818	2588	2417
ENSMUSG00000044715	Gskip	463	440	495	493	704	448	429	545	521	590	507	589	771	500	457	484	481	444
ENSMUSG00000026879	Gsn	8617	7670	8568	5698	8050	5122	7223	8068	8590	11254	9232	11058	12618	8166	6604	5593	6290	5595
ENSMUSG00000062203	Gspt1	12006	11369	12744	11516	18116	10611	9244	10871	11051	6917	6736	8322	17044	10712	9689	10737	11216	10146
ENSMUSG00000071723	Gspt2	0	0	0	0	0	0	0	0	0	0	0	0	1	0	1	0	0	0
ENSMUSG00000031584	Gsr	6420	6530	7265	6187	9140	5394	5164	5755	5654	4742	4418	5105	11205	7334	6412	10298	10247	10183
ENSMUSG00000027610	Gss	1200	1050	1250	1383	2201	1296	916	1086	1197	959	852	1039	1728	1210	1062	1285	1296	1334
ENSMUSG00000074183	Gsta1	0	0	2	0	2	0	4	14	8	7	11	10	0	0	0	0	0	2
ENSMUSG00000057933	Gsta2	2	0	1	1	4	5	4	1	0	0	2	0	6	3	2	2	3	3
ENSMUSG00000025934	Gsta3	316	276	348	111	197	141	508	549	547	221	208	237	408	261	205	138	175	156
ENSMUSG00000032348	Gsta4	3	1	4	2	9	5	2	3	3	0	6	1	7	6	3	6	4	7
ENSMUSG00000028018	Gstcd	1902	1873	2075	2205	3334	2122	1190	1446	1420	1007	915	1159	2588	1578	1499	1758	1702	1565
ENSMUSG00000029864	Gstk1	143	148	134	164	245	137	146	223	210	310	302	361	290	192	156	236	271	248
ENSMUSG00000058135	Gstm1	4537	4048	4688	1433	2313	1427	3051	3393	3677	2403	2031	2472	9025	6503	4846	1679	1708	1603
ENSMUSG00000040562	Gstm2	53	64	58	23	52	26	149	181	191	279	202	221	139	85	58	42	50	45
ENSMUSG00000004038	Gstm3	1	2	2	1	1	0	0	3	0	0	1	2	9	2	0	1	5	2
ENSMUSG00000027890	Gstm4	1	3	1	2	9	2	3	2	1	2	4	1	6	1	1	4	5	6
ENSMUSG00000004032	Gstm5	492	436	515	336	520	329	527	584	668	662	489	639	884	646	421	386	469	385
ENSMUSG00000068762	Gstm6	7	4	10	4	16	7	5	7	1	6	4	4	20	9	9	9	10	8
ENSMUSG00000004035	Gstm7	2	4	4	0	2	2	1	2	6	1	5	3	7	5	1	15	4	8
ENSMUSG00000025068	Gsto1	6514	6027	6694	6303	9897	5732	5760	6200	7129	5699	5097	5988	10249	7192	5731	6510	7042	6927
ENSMUSG00000025069	Gsto2	12	14	13	13	28	17	16	18	23	26	24	32	28	21	10	18	21	22
ENSMUSG00000060803	Gstp1	5068	4429	5197	5013	7341	4448	5632	6116	6877	9956	8336	9723	7029	5063	3717	4314	4928	4811
ENSMUSG00000038155	Gstp2	9	2	11	23	37	30	16	14	27	33	24	33	15	7	6	8	1	5
ENSMUSG00000058216	Gstp3	3	11	7	6	5	2	4	9	2	4	6	9	8	6	1	9	5	14
ENSMUSG00000001663	Gstt1	19	23	35	28	39	18	28	35	37	21	29	38	84	70	36	63	63	63
ENSMUSG00000033318	Gstt2	269	275	365	426	631	317	189	223	247	241	218	265	509	406	297	309	350	351
ENSMUSG00000001665	Gstt3	407	332	414	278	372	245	360	461	456	335	277	323	958	686	524	378	408	406
ENSMUSG00000009093	Gstt4	4	7	1	1	0	1	7	11	8	0	1	3	37	29	17	11	9	11
ENSMUSG00000021033	Gstz1	724	616	695	692	1040	682	793	840	846	634	561	710	1187	775	640	611	615	633
ENSMUSG00000053129	Gsx1	0	0	0	0	0	0	0	0	0	0	0	0	0	0	0	0	0	0
ENSMUSG00000035946	Gsx2	0	0	0	0	0	1	0	0	0	0	0	0	0	0	0	0	0	0
ENSMUSG00000086429	Gt(ROSA)26Sor	247	203	249	182	305	186	213	262	255	176	152	209	360	238	234	243	213	208
ENSMUSG00000036890	Gtdc1	301	314	318	343	508	322	233	263	299	229	212	267	430	209	204	217	214	211
ENSMUSG00000020962	Gtf2a1	1669	1628	1578	1676	2591	1651	1862	2037	2072	1727	1686	1977	2408	1624	1368	1651	1481	1415
ENSMUSG00000024154	Gtf2a1l	0	0	0	0	0	0	0	0	0	0	0	0	0	0	0	0	0	0
ENSMUSG00000033543	Gtf2a2	1040	946	1066	1052	1566	837	845	1014	1105	969	854	1068	1672	1056	910	988	939	1021
ENSMUSG00000028271	Gtf2b	2429	2204	2603	2591	3966	2298	1714	1815	2022	1960	1728	2156	3699	2354	2080	2567	2857	2658
ENSMUSG00000022828	Gtf2e1	1196	1014	1162	1175	1871	1076	1203	1320	1457	930	943	1142	1987	1173	1138	1294	1343	1184
ENSMUSG00000031585	Gtf2e2	2171	2115	2275	2113	3202	1974	1495	1547	1712	1746	1678	2017	2914	1852	1648	1916	1995	1942
ENSMUSG00000002658	Gtf2f1	2565	2316	2757	2791	4172	2453	2133	2462	2900	2307	2118	2453	3984	2806	2204	2820	2954	2684
ENSMUSG00000067995	Gtf2f2	1586	1482	1651	1794	2746	1544	1561	1760	1876	1591	1483	1792	2201	1579	1334	1641	1595	1664
ENSMUSG00000006599	Gtf2h1	4594	4245	4776	4924	7526	4365	3420	3907	4196	2954	2754	3540	7673	4949	4369	5055	5173	4926
ENSMUSG00000021639	Gtf2h2	1049	970	1109	942	1506	900	816	874	948	568	532	652	1483	898	849	802	833	822
ENSMUSG00000029387	Gtf2h3	718	721	766	848	1260	753	818	850	921	863	739	846	1355	850	724	759	851	746
ENSMUSG00000001524	Gtf2h4	1063	960	1073	1031	1644	934	764	879	1025	662	594	701	1535	1077	907	921	917	963
ENSMUSG00000034345	Gtf2h5	1433	1324	1513	1259	2125	1154	1354	1394	1663	1195	1185	1423	2545	1756	1374	1481	1554	1611
ENSMUSG00000060261	Gtf2i	7660	7065	7670	5901	8798	5140	6044	6958	7336	4352	3956	4854	13501	9175	7774	5998	6244	5669
ENSMUSG00000023079	Gtf2ird1	598	557	582	701	967	551	435	475	493	558	502	647	966	610	567	553	575	501
ENSMUSG00000015942	Gtf2ird2	474	453	514	382	590	355	393	441	546	365	336	378	920	633	505	475	470	474
ENSMUSG00000016503	Gtf3a	3918	3199	3852	2737	4063	2443	3293	3469	4019	2051	1841	2384	5876	4248	3222	2657	2941	2717
ENSMUSG00000032777	Gtf3c1	3768	3477	3857	3165	4878	2863	2538	2939	2984	2355	2082	2584	6037	3652	3460	3543	3413	2998
ENSMUSG00000106864	Gtf3c2	4758	4211	4586	4275	6618	3955	3714	4243	4464	3289	3087	3734	6351	3981	3528	3999	4085	3706
ENSMUSG00000041303	Gtf3c3	1601	1522	1641	1476	2587	1504	1138	1279	1407	994	987	1220	1813	1067	1050	1042	1101	969
ENSMUSG00000035666	Gtf3c4	3185	2797	3269	2798	4191	2482	2670	3166	3105	1927	1706	2343	4638	2642	2640	2612	2707	2488
ENSMUSG00000026816	Gtf3c5	952	963	1017	1158	1984	1171	910	1075	1204	721	666	780	1691	1222	1046	1369	1412	1354
ENSMUSG00000019837	Gtf3c6	727	616	755	636	1029	580	813	908	1041	524	544	609	1362	931	746	830	830	821
ENSMUSG00000042535	Gtpbp1	2152	1834	2142	2172	3260	1981	2112	2546	2708	2048	1826	2272	3541	2261	1959	2374	2355	2272
ENSMUSG00000040464	Gtpbp10	1175	1141	1207	1272	2096	1135	1146	1245	1222	864	835	1037	1856	1073	1126	1150	1213	1181
ENSMUSG00000023952	Gtpbp2	1440	1380	1534	2435	3742	2288	1209	1409	1467	3875	3008	3611	2070	1375	1187	1464	1583	1507
ENSMUSG00000007610	Gtpbp3	1069	1009	1221	1232	1873	1034	856	932	1093	789	693	841	1658	1227	1039	1219	1240	1174
ENSMUSG00000021149	Gtpbp4	5608	5468	6161	6948	10859	6115	4872	5311	5752	4082	3890	4857	9401	6151	5211	5728	5844	6100
ENSMUSG00000033434	Gtpbp6	609	518	650	629	994	570	442	502	597	548	408	528	1013	733	519	614	651	642
ENSMUSG00000022668	Gtpbp8	788	730	813	1128	1774	1055	672	692	810	623	560	772	1124	782	635	674	783	641
ENSMUSG00000022385	Gtse1	1319	1206	1306	1548	2395	1422	1931	2259	2384	1571	1641	1892	2459	1654	1432	1940	2129	1814
ENSMUSG00000022487	Gtsf1	0	0	0	0	0	0	0	0	0	0	0	0	0	0	0	0	0	1
ENSMUSG00000070708	Gtsf1l	0	1	1	0	1	0	0	0	0	0	1	0	1	1	2	0	0	0
ENSMUSG00000053508	Gtsf2	0	0	0	0	0	0	0	0	0	0	0	0	0	0	0	0	0	0
ENSMUSG00000023982	Guca1a	274	248	291	314	466	256	290	313	329	447	413	500	457	333	248	409	422	450
ENSMUSG00000023979	Guca1b	18	22	19	16	38	21	7	32	24	6	15	11	26	22	14	12	12	11
ENSMUSG00000023247	Guca2a	0	0	0	0	1	0	9	6	6	1	1	2	3	2	1	2	1	0
ENSMUSG00000032978	Guca2b	3	1	4	3	3	1	3	2	1	1	1	1	10	5	1	1	3	2
ENSMUSG00000033416	Gucd1	461	392	424	400	691	371	382	449	434	440	344	495	709	468	376	437	424	417
ENSMUSG00000033910	Gucy1a1	1	0	1	1	0	0	0	1	0	0	2	0	1	0	3	0	0	0
ENSMUSG00000041624	Gucy1a2	0	2	0	0	2	1	1	0	0	0	1	1	2	0	0	0	1	1
ENSMUSG00000028005	Gucy1b1	0	0	0	0	1	0	0	0	0	0	0	0	1	0	0	0	1	0
ENSMUSG00000021933	Gucy1b2	1	0	0	1	0	0	0	0	0	0	1	1	0	0	1	0	0	0
ENSMUSG00000042638	Gucy2c	1	0	0	1	2	1	0	0	1	1	1	1	3	0	0	0	2	1
ENSMUSG00000074003	Gucy2d	0	0	0	0	0	0	0	0	0	0	0	0	0	0	0	0	0	0
ENSMUSG00000020890	Gucy2e	1	1	0	0	0	1	0	0	1	0	0	0	0	0	2	0	0	0
ENSMUSG00000042282	Gucy2f	4	1	0	1	4	1	1	2	3	2	4	2	7	0	2	6	2	0
ENSMUSG00000055523	Gucy2g	2	1	6	2	7	2	3	8	3	14	7	17	6	1	4	3	0	4
ENSMUSG00000029208	Guf1	2012	1891	2142	1696	2705	1580	1394	1559	1563	876	797	1046	2760	1608	1626	1254	1205	1228
ENSMUSG00000020444	Guk1	1043	975	1183	1343	1971	1170	979	1054	1254	1070	1007	1216	1655	1266	949	919	1069	1001
ENSMUSG00000034450	Gulo	15	25	22	21	23	19	22	21	22	17	18	22	32	23	20	25	29	22
ENSMUSG00000056870	Gulp1	0	0	0	0	1	0	0	0	0	0	0	0	1	0	0	0	0	0
ENSMUSG00000025534	Gusb	17392	15825	17898	15051	23227	13555	25095	28122	30534	18898	17545	21045	40440	26731	22291	20796	22152	20784
ENSMUSG00000045868	Gvin1	230	348	215	9154	15287	8507	214	146	117	4419	4723	6691	275	146	177	7167	7367	5684
ENSMUSG00000036197	Gxylt1	1425	1462	1609	1461	2195	1280	1397	1564	1399	1021	1049	1377	2054	1189	1295	1566	1508	1342
ENSMUSG00000030074	Gxylt2	3	1	3	5	8	2	4	0	7	2	2	4	4	7	2	6	1	3
ENSMUSG00000019528	Gyg	3916	3523	4028	2945	4404	2633	2452	2590	2910	2307	2160	2526	6409	4297	3473	4535	4712	4429
ENSMUSG00000053624	Gykl1	0	0	0	0	0	0	1	0	0	0	0	0	1	0	0	0	0	0
ENSMUSG00000051839	Gypa	0	0	0	0	0	0	0	0	0	0	0	0	0	0	0	0	0	0
ENSMUSG00000090523	Gypc	429	344	475	465	737	489	208	305	311	230	246	242	584	427	345	321	360	327
ENSMUSG00000003865	Gys1	4018	3641	4229	3188	4660	2959	2163	2425	2478	3838	3125	3974	4973	3165	2516	3591	3598	3102
ENSMUSG00000030244	Gys2	8	6	13	10	14	11	7	16	9	10	11	10	21	9	8	20	13	12
ENSMUSG00000027439	Gzf1	1799	1662	1777	1444	2026	1343	1425	1538	1562	1650	1471	1845	2608	1406	1446	1342	1439	1315
ENSMUSG00000023132	Gzma	0	0	0	0	0	0	0	0	1	0	0	0	0	0	0	0	0	0
ENSMUSG00000015437	Gzmb	0	0	0	0	0	0	0	0	0	0	0	0	0	0	0	0	0	0
ENSMUSG00000079186	Gzmc	0	0	0	0	0	0	0	0	0	0	0	0	0	0	0	0	0	0
ENSMUSG00000059256	Gzmd	0	0	0	0	0	0	0	0	0	0	0	0	0	0	0	0	0	0
ENSMUSG00000022156	Gzme	0	0	0	0	0	0	0	0	0	0	0	0	0	1	0	0	0	0
ENSMUSG00000015441	Gzmf	0	0	0	0	0	0	0	0	0	0	0	0	0	0	0	0	0	0
ENSMUSG00000040284	Gzmg	0	0	0	0	0	0	0	0	0	0	0	0	0	0	0	0	0	0
ENSMUSG00000042385	Gzmk	0	0	0	1	0	0	0	0	0	0	0	0	0	0	0	0	0	0
ENSMUSG00000054206	Gzmm	4	10	3	6	10	10	2	6	10	1	4	0	6	5	4	15	3	4
ENSMUSG00000015443	Gzmn	0	0	0	0	0	0	0	0	0	0	0	0	0	0	0	0	1	0
ENSMUSG00000019188	H13	7415	6781	8164	9549	14737	8656	8050	9027	10052	10983	9586	11455	13161	9352	7205	9668	10242	9520
ENSMUSG00000000031	H19	0	0	0	0	1	1	0	0	0	0	1	0	0	1	0	0	0	0
ENSMUSG00000096210	H1f0	2224	2217	2441	2966	4345	2813	1109	1254	1343	2971	2245	2672	1971	1417	1069	954	918	946
ENSMUSG00000049539	H1f1	1	3	5	3	4	3	1	2	1	0	0	1	2	1	0	2	1	0
ENSMUSG00000044927	H1f10	133	139	140	86	146	95	211	256	214	197	160	180	250	154	125	79	128	99
ENSMUSG00000036181	H1f2	1016	923	963	1601	2452	1507	1179	1271	1335	1364	1068	1288	1396	1021	759	618	723	726
ENSMUSG00000052565	H1f3	10	15	10	28	75	23	3	5	14	17	6	17	5	3	4	7	5	7
ENSMUSG00000051627	H1f4	11	7	9	15	20	12	7	5	0	9	14	9	5	5	3	8	4	8
ENSMUSG00000058773	H1f5	8	11	6	31	28	20	5	4	2	2	4	2	6	3	3	8	4	5
ENSMUSG00000036211	H1f6	0	0	0	0	0	0	0	0	0	0	0	0	0	0	0	0	0	0
ENSMUSG00000048077	H1f7	0	0	0	0	0	0	0	0	0	0	0	0	0	0	0	0	0	0
ENSMUSG00000042279	H1f8	0	0	0	0	1	0	1	2	3	1	1	0	6	10	3	0	1	1
ENSMUSG00000036594	H2-Aa	13	15	9	6170	8621	5323	8	5	5	620	546	579	12	5	4	36	47	37
ENSMUSG00000073421	H2-Ab1	70	55	43	8978	12405	7517	91	96	118	2210	1966	2233	67	60	36	340	403	340
ENSMUSG00000073406	H2-Bl	5	4	5	11	14	4	2	2	1	2	1	4	3	6	1	3	6	3
ENSMUSG00000073411	H2-D1	9343	8625	10092	25975	37876	22719	12229	13755	15007	37899	33649	38962	18444	13103	10113	30696	33388	32137
ENSMUSG00000037649	H2-DMa	69	71	77	2155	2970	1907	48	54	66	821	726	865	126	82	80	206	225	196
ENSMUSG00000079547	H2-DMb1	122	97	134	2369	3506	2112	109	113	105	1152	1100	1136	159	101	81	220	253	226
ENSMUSG00000037548	H2-DMb2	8	7	14	74	121	59	7	4	3	12	25	18	2	14	14	19	11	13
ENSMUSG00000036322	H2-Ea-ps	0	0	0	1	4	2	0	0	0	0	1	0	0	0	0	0	0	0
ENSMUSG00000060586	H2-Eb1	4	15	10	6067	8365	5016	11	4	3	1215	1027	1194	12	3	3	73	82	94
ENSMUSG00000067341	H2-Eb2	1	1	1	7	6	6	0	2	0	1	3	1	4	0	2	2	0	0
ENSMUSG00000061232	H2-K1	7459	7084	7786	22532	33113	19326	8861	9593	10698	31266	28026	32329	15945	10695	8451	30060	32032	30803
ENSMUSG00000067203	H2-K2	119	133	119	145	219	130	93	128	84	183	145	162	201	129	114	136	121	117
ENSMUSG00000073422	H2-Ke6	373	326	405	431	590	359	461	552	590	505	403	462	674	495	359	264	318	304
ENSMUSG00000037334	H2-M1	0	0	0	0	0	0	0	0	0	0	0	0	0	0	0	0	0	0
ENSMUSG00000024448	H2-M10.1	0	0	0	0	0	0	0	0	0	0	0	0	0	0	0	0	0	0
ENSMUSG00000023083	H2-M10.2	0	0	0	0	1	0	1	2	0	2	0	0	1	1	1	1	0	0
ENSMUSG00000058124	H2-M10.3	0	0	0	0	0	0	0	0	0	0	1	0	0	0	0	0	0	0
ENSMUSG00000048231	H2-M10.4	0	0	0	0	0	0	0	0	0	0	0	0	0	0	0	0	0	0
ENSMUSG00000037246	H2-M10.5	0	0	0	0	0	0	0	0	0	0	0	0	0	0	0	0	0	0
ENSMUSG00000037130	H2-M10.6	0	0	0	0	0	0	0	0	0	0	0	0	0	0	0	0	0	0
ENSMUSG00000037537	H2-M11	0	0	0	0	0	0	0	0	0	0	0	0	0	0	0	0	0	0
ENSMUSG00000016283	H2-M2	39	41	47	256	375	234	283	362	327	599	580	678	167	86	83	214	210	172
ENSMUSG00000016206	H2-M3	293	276	329	1108	1733	1020	420	463	501	1278	1158	1321	449	315	235	791	874	768
ENSMUSG00000024459	H2-M5	0	0	0	0	1	1	0	0	0	0	0	0	0	0	0	0	0	0
ENSMUSG00000067201	H2-M9	0	0	0	0	0	0	0	0	0	0	0	0	0	0	0	0	0	0
ENSMUSG00000024334	H2-Oa	107	103	108	197	239	162	83	99	103	189	138	181	292	218	122	115	135	117
ENSMUSG00000041538	H2-Ob	4	5	7	45	69	35	2	8	7	14	8	17	27	11	9	20	10	18
ENSMUSG00000079507	H2-Q1	4	2	0	3	4	1	0	0	1	1	1	2	3	0	0	0	2	3
ENSMUSG00000067235	H2-Q10	93	119	132	209	292	167	106	132	154	138	194	243	260	160	105	319	265	240
ENSMUSG00000091705	H2-Q2	0	0	1	0	0	0	2	0	0	0	0	0	0	0	0	0	0	0
ENSMUSG00000035929	H2-Q4	532	496	532	3189	4604	2792	351	439	418	2250	1961	2378	614	343	380	3763	3998	3716
ENSMUSG00000055413	H2-Q5	12	15	18	118	181	107	12	19	13	62	66	97	15	11	7	56	65	54
ENSMUSG00000073409	H2-Q6	1	5	1	10	6	2	1	1	4	5	1	8	3	1	2	3	1	4
ENSMUSG00000060550	H2-Q7	74	76	94	527	684	432	68	55	60	351	306	397	93	52	55	222	256	215
ENSMUSG00000073405	H2-T-ps	92	82	83	172	244	142	122	117	135	337	276	319	168	141	84	124	187	152
ENSMUSG00000079491	H2-T10	5	5	6	33	22	20	1	3	5	22	13	12	4	1	2	16	14	14
ENSMUSG00000054128	H2-T18	0	0	0	1	0	0	0	0	2	0	0	0	1	0	0	0	0	0
ENSMUSG00000056116	H2-T22	692	663	699	2425	3396	2057	762	771	911	4134	3810	4505	1099	744	589	2420	2515	2466
ENSMUSG00000067212	H2-T23	636	594	672	6700	10021	5543	727	902	820	9871	8779	10534	1447	1039	753	4648	5110	4953
ENSMUSG00000053835	H2-T24	73	55	66	198	298	180	50	49	30	207	186	263	91	41	60	177	169	156
ENSMUSG00000060081	H2ac1	0	0	0	0	0	0	0	0	0	0	0	0	0	0	0	0	0	0
ENSMUSG00000061991	H2ac10	20	5	5	8	13	5	7	10	5	4	2	3	18	5	0	1	8	6
ENSMUSG00000069301	H2ac11	4	12	10	10	5	13	5	3	3	9	3	2	3	4	3	0	2	3
ENSMUSG00000069302	H2ac12	0	0	3	9	2	0	0	0	0	5	0	0	3	0	0	0	0	0
ENSMUSG00000071516	H2ac13	0	2	1	0	4	0	3	3	0	2	0	0	0	3	0	0	0	0
ENSMUSG00000063021	H2ac15	1	0	0	1	1	0	1	0	0	1	0	0	0	1	0	1	1	1
ENSMUSG00000064220	H2ac18	0	4	0	0	0	6	0	15	7	15	9	21	0	16	0	0	0	27
ENSMUSG00000063954	H2ac19	62	49	67	46	74	66	315	356	427	280	253	292	199	167	106	113	126	100
ENSMUSG00000068855	H2ac20	2	2	3	0	5	4	3	5	5	0	2	2	6	2	2	6	2	1
ENSMUSG00000063689	H2ac21	0	0	0	1	0	0	0	0	0	0	1	0	0	1	0	0	0	0
ENSMUSG00000061615	H2ac4	1	3	0	4	7	3	4	0	4	1	0	0	0	0	0	6	0	2
ENSMUSG00000069270	H2ac6	6	8	9	7	15	7	7	6	8	14	8	1	9	8	9	3	2	11
ENSMUSG00000071478	H2ac7	4	2	3	2	6	4	7	1	7	2	5	3	3	12	4	5	3	4
ENSMUSG00000069272	H2ac8	12	5	5	10	3	7	0	4	7	2	1	1	10	4	4	1	6	7
ENSMUSG00000067441	H2afb1	0	0	0	0	0	0	0	0	0	0	0	0	0	0	0	0	0	0
ENSMUSG00000082482	H2afb2	0	0	0	0	0	0	0	0	0	0	0	0	0	0	0	0	0	0
ENSMUSG00000083616	H2afb3	0	0	0	0	0	0	0	0	0	0	0	0	0	0	0	0	0	0
ENSMUSG00000060032	H2afj	2141	2100	2272	1856	2782	1617	2027	2277	2641	2062	1807	2104	4226	2988	2367	1971	2028	2121
ENSMUSG00000041126	H2afv	624	597	548	345	504	343	487	457	545	301	277	323	1263	913	733	374	404	443
ENSMUSG00000049932	H2afx	2907	2776	3092	3776	5625	3402	1875	2060	2293	1413	1361	1652	5075	3677	2625	2707	2899	2790
ENSMUSG00000037894	H2afz	38073	34415	38758	41031	62380	35107	21901	23051	25727	17408	16070	19662	54799	37276	29496	28704	31349	30491
ENSMUSG00000100626	H2al1a	0	0	0	0	0	0	0	0	0	0	0	0	0	0	0	0	0	0
ENSMUSG00000101819	H2al1b	0	0	0	0	0	0	0	0	0	0	0	0	0	0	0	0	0	0
ENSMUSG00000096097	H2al1c	0	0	0	0	0	0	0	0	0	0	0	0	0	0	0	0	0	0
ENSMUSG00000094904	H2al1d	0	0	0	0	0	0	0	0	0	0	0	0	0	0	0	0	0	0
ENSMUSG00000095413	H2al1e	0	0	2	0	0	0	0	0	0	0	0	0	0	0	0	0	0	0
ENSMUSG00000095655	H2al1f	0	0	0	0	0	0	0	0	0	0	0	0	0	0	0	0	0	0
ENSMUSG00000095662	H2al1g	0	0	0	0	0	0	0	0	0	0	0	0	0	0	0	0	0	0
ENSMUSG00000099443	H2al1h	0	0	0	0	0	0	0	0	0	0	0	0	0	0	0	0	0	0
ENSMUSG00000095445	H2al1i	0	0	0	0	0	0	0	0	0	0	0	0	0	0	0	0	0	0
ENSMUSG00000069038	H2al1j	0	0	0	0	0	0	0	0	0	0	0	0	0	0	0	0	0	0
ENSMUSG00000100448	H2al1k	0	0	0	0	0	0	0	0	0	0	0	0	0	0	0	0	0	0
ENSMUSG00000100200	H2al1m	0	0	0	2	0	0	2	2	0	2	0	0	2	3	0	0	1	1
ENSMUSG00000078346	H2al1n	0	0	0	0	0	0	0	0	0	0	0	0	0	0	0	0	0	0
ENSMUSG00000061065	H2al1o	0	0	0	0	0	0	0	1	0	0	0	0	0	0	0	0	0	0
ENSMUSG00000062651	H2al2a	0	0	0	0	0	0	0	0	0	0	0	0	0	0	0	0	0	0
ENSMUSG00000095573	H2al2b	0	0	0	0	0	0	0	0	0	0	0	0	0	0	0	0	0	0
ENSMUSG00000094881	H2al2c	0	0	0	0	0	0	0	0	0	0	0	0	0	0	0	0	0	0
ENSMUSG00000048994	H2al3	0	0	0	0	0	0	0	0	0	0	0	0	0	0	0	0	0	0
ENSMUSG00000040456	H2ap	0	0	0	0	0	0	0	0	0	0	0	0	0	0	0	0	0	0
ENSMUSG00000078851	H2aw	161	117	181	310	450	274	104	118	125	223	156	206	219	156	136	139	169	146
ENSMUSG00000050799	H2bc1	0	0	0	0	0	0	0	0	0	0	0	0	0	0	0	0	0	0
ENSMUSG00000069300	H2bc11	10	7	3	2	7	9	9	1	5	0	1	0	1	1	0	0	4	4
ENSMUSG00000062727	H2bc12	0	0	3	0	0	2	0	0	0	0	0	6	2	5	1	0	0	0
ENSMUSG00000094338	H2bc13	2	0	2	1	0	0	0	1	2	0	0	0	0	1	1	0	2	2
ENSMUSG00000114279	H2bc14	0	1	1	4	5	0	0	1	0	0	0	3	3	2	1	0	1	0
ENSMUSG00000095217	H2bc15	0	3	2	0	4	3	2	0	0	0	1	0	1	0	1	0	3	0
ENSMUSG00000105827	H2bc18	3	2	1	1	1	1	0	0	0	0	1	1	5	1	0	0	0	0
ENSMUSG00000068854	H2bc21	180	157	160	142	228	134	111	117	128	145	133	145	258	175	170	148	173	133
ENSMUSG00000075031	H2bc3	2	5	4	2	3	3	0	5	0	0	1	0	0	0	0	3	1	0
ENSMUSG00000018102	H2bc4	629	649	648	712	1110	620	1024	1032	1271	741	678	837	986	659	514	455	472	498
ENSMUSG00000047246	H2bc6	77	59	71	53	70	52	45	46	44	29	25	29	120	84	66	54	50	38
ENSMUSG00000069268	H2bc7	2	0	3	2	1	3	1	0	0	0	0	0	0	2	3	1	0	1
ENSMUSG00000058385	H2bc8	3	6	7	5	23	8	7	5	5	0	3	7	9	3	5	1	8	1
ENSMUSG00000114456	H2bc9	8	8	11	13	13	7	5	8	12	3	4	4	13	7	4	4	8	3
ENSMUSG00000048155	H2bfm	0	0	0	0	0	0	0	0	0	0	0	0	0	0	0	0	0	0
ENSMUSG00000080712	H2bu1-ps	0	0	0	1	0	0	0	0	1	0	0	0	1	0	2	0	0	0
ENSMUSG00000056895	H2bu2	0	0	0	0	0	0	0	0	0	0	0	0	0	0	0	0	0	0
ENSMUSG00000069265	H3c1	0	2	3	3	1	2	2	0	1	3	0	0	3	0	1	0	0	0
ENSMUSG00000101355	H3c10	1	3	0	0	12	2	0	0	0	0	5	0	10	0	0	3	5	2
ENSMUSG00000101972	H3c11	6	0	3	9	9	10	0	2	4	3	0	0	0	6	0	0	0	2
ENSMUSG00000074403	H3c13	5	5	0	3	6	0	4	0	4	12	0	0	16	1	2	0	0	12
ENSMUSG00000093769	H3c14	28	41	28	14	40	11	23	12	36	38	24	32	46	37	12	28	30	32
ENSMUSG00000081058	H3c15	3	4	9	10	15	19	15	29	41	16	17	32	10	23	17	18	15	13
ENSMUSG00000069267	H3c2	4	4	4	3	5	2	2	1	5	2	0	2	4	5	2	3	0	0
ENSMUSG00000069310	H3c3	8	14	1	13	12	10	4	7	3	1	6	3	9	2	8	3	4	3
ENSMUSG00000099583	H3c4	6	12	5	2	3	9	5	9	3	2	1	7	5	0	5	4	6	3
ENSMUSG00000069273	H3c6	2	1	2	3	8	2	2	12	5	2	1	3	4	0	2	4	2	2
ENSMUSG00000100210	H3c7	3	4	0	1	3	3	2	1	0	1	0	0	5	6	2	1	2	2
ENSMUSG00000099517	H3c8	7	6	5	5	16	3	3	2	2	0	3	2	13	6	1	3	0	0
ENSMUSG00000060743	H3f3a	21851	19908	23212	17348	25838	15481	15136	16409	17654	13243	12240	14434	29584	19280	15945	13613	14834	14457
ENSMUSG00000016559	H3f3b	16407	15183	17352	21117	32890	19039	13052	14412	15935	11396	10673	13087	21220	14473	11945	18386	19501	19285
ENSMUSG00000082029	H3f3c	3	1	3	0	0	0	0	0	0	0	0	0	0	0	0	0	0	0
ENSMUSG00000080152	H3f4	1	0	0	1	3	0	0	0	0	0	2	0	1	0	0	0	0	0
ENSMUSG00000060093	H4c1	0	4	7	2	3	5	4	3	2	1	3	1	7	1	0	7	5	3
ENSMUSG00000067455	H4c11	8	16	8	5	12	10	6	9	14	3	9	10	10	11	17	11	13	7
ENSMUSG00000064288	H4c12	4	3	8	9	5	4	2	2	2	2	6	1	5	3	5	0	1	3
ENSMUSG00000091405	H4c14	2	1	8	6	4	2	1	0	2	3	2	1	6	4	5	2	2	3
ENSMUSG00000069266	H4c2	2	7	0	1	5	6	5	0	3	1	1	2	2	2	0	0	1	0
ENSMUSG00000060678	H4c3	2	3	1	5	9	0	0	3	2	2	1	1	2	0	0	0	3	1
ENSMUSG00000061482	H4c4	8	13	5	3	9	3	6	4	4	1	2	5	5	3	1	1	3	3
ENSMUSG00000069274	H4c6	0	1	0	0	6	0	0	0	0	0	3	0	0	1	0	0	0	0
ENSMUSG00000060981	H4c8	3	6	0	3	5	4	4	4	7	4	5	7	6	3	2	3	4	3
ENSMUSG00000060639	H4c9	327	339	346	382	549	277	199	210	224	141	135	160	353	230	188	187	189	158
ENSMUSG00000096010	H4f16	4	11	11	6	26	12	6	7	7	5	6	7	13	10	3	9	9	9
ENSMUSG00000075297	H60b	5	5	4	5	5	5	2	1	13	9	4	10	8	1	3	2	9	13
ENSMUSG00000091618	H60c	18	13	17	18	29	18	10	12	13	10	14	23	22	17	16	20	15	24
ENSMUSG00000028980	H6pd	1325	1241	1428	1569	2267	1415	1129	1285	1289	1072	915	1160	2003	1376	1150	1363	1457	1299
ENSMUSG00000000673	Haao	26	18	22	54	59	53	15	35	21	35	28	35	47	46	21	44	56	30
ENSMUSG00000025075	Habp2	4	5	12	7	7	14	5	9	5	14	10	8	9	9	8	18	11	8
ENSMUSG00000021476	Habp4	719	705	812	691	1070	695	652	694	787	543	489	617	991	651	546	500	524	451
ENSMUSG00000063275	Hacd1	933	921	960	807	1317	736	927	1021	1082	832	816	947	1677	1063	848	1049	1094	1151
ENSMUSG00000035376	Hacd2	932	861	963	1172	1597	931	941	1021	1225	863	857	959	1689	1170	909	1132	1237	1147
ENSMUSG00000033629	Hacd3	2576	2388	2681	2309	3569	2155	2247	2501	2728	1684	1623	2081	4424	2915	2314	2232	2315	2228
ENSMUSG00000028497	Hacd4	293	278	309	204	282	182	307	385	392	377	339	397	645	374	378	336	323	343
ENSMUSG00000038822	Hace1	668	550	602	631	863	545	470	566	513	465	431	605	915	548	521	567	547	568
ENSMUSG00000021884	Hacl1	221	207	245	210	250	157	201	247	222	224	230	267	397	249	218	133	137	150
ENSMUSG00000027984	Hadh	3378	3183	3614	2644	4009	2401	2109	2432	2788	1533	1301	1750	4825	3302	2719	2130	2205	2098
ENSMUSG00000025745	Hadha	3954	3602	4198	3562	5557	3334	4067	4486	5131	3876	3507	4100	6484	4463	3642	3465	3747	3511
ENSMUSG00000059447	Hadhb	4362	3893	4480	3992	5974	3492	3693	4109	4734	3509	3107	3888	7286	4603	3843	4311	4526	4367
ENSMUSG00000024158	Hagh	728	646	741	584	904	562	1133	1202	1374	859	755	951	2243	1464	1150	805	936	883
ENSMUSG00000061046	Haghl	465	400	473	319	550	316	440	504	547	638	525	668	830	624	425	356	368	360
ENSMUSG00000020017	Hal	18	12	28	16	11	12	15	18	28	18	28	22	34	13	15	31	37	31
ENSMUSG00000085412	Halr1	0	0	0	0	0	0	0	0	0	0	0	1	1	0	0	0	0	0
ENSMUSG00000050440	Hamp	35	30	40	49	81	63	34	53	40	41	60	47	104	69	40	62	72	50
ENSMUSG00000056978	Hamp2	5	2	3	0	2	4	8	3	3	2	4	2	0	2	6	1	4	2
ENSMUSG00000037335	Hand1	0	0	0	0	0	0	0	0	0	0	0	0	0	0	0	0	0	0
ENSMUSG00000038193	Hand2	0	0	0	0	0	0	0	0	1	2	1	0	0	0	0	0	0	0
ENSMUSG00000027261	Hao1	23	30	35	30	61	47	66	56	77	117	98	121	62	55	30	56	58	65
ENSMUSG00000027870	Hao2	0	0	0	1	0	0	0	0	0	0	0	0	1	0	0	1	1	1
ENSMUSG00000006930	Hap1	166	151	146	263	407	210	32	37	51	120	102	116	96	77	75	102	79	92
ENSMUSG00000021613	Hapln1	0	0	0	0	0	0	0	0	0	1	0	0	0	0	0	0	0	0
ENSMUSG00000004894	Hapln2	0	0	0	0	0	0	0	0	0	0	0	0	0	0	1	0	0	0
ENSMUSG00000030606	Hapln3	0	2	0	0	0	0	0	1	0	1	0	1	0	1	0	1	0	0
ENSMUSG00000007594	Hapln4	383	360	390	402	591	322	293	364	397	522	458	535	447	334	235	292	313	307
ENSMUSG00000027243	Harbi1	344	316	374	367	560	330	242	294	309	273	289	271	653	455	368	363	383	357
ENSMUSG00000001380	Hars	4490	4019	4683	4456	7235	4024	4959	5439	6141	4272	4093	4797	7128	4721	3938	4465	4787	4644
ENSMUSG00000019143	Hars2	1071	978	1130	929	1530	823	929	1032	1142	865	804	991	1598	1063	917	902	897	882
ENSMUSG00000003665	Has1	32	29	25	17	19	11	18	23	9	18	17	25	44	26	27	17	19	17
ENSMUSG00000022367	Has2	0	0	0	0	0	0	0	0	0	0	0	0	0	0	0	0	0	0
ENSMUSG00000086541	Has2os	0	0	0	0	0	0	0	0	0	0	0	0	0	0	0	0	0	0
ENSMUSG00000031910	Has3	50	44	46	56	63	43	28	47	26	16	24	32	67	26	50	43	30	21
ENSMUSG00000050107	Haspin	767	657	802	982	1453	939	679	813	943	609	549	741	1061	700	587	856	868	766
ENSMUSG00000027018	Hat1	5556	5108	5687	6554	9406	5637	5230	5596	6142	5389	5157	6310	7706	4810	4310	5913	6346	6237
ENSMUSG00000041840	Haus1	1094	977	1041	1044	1501	883	931	1064	1194	757	701	856	1621	1141	947	848	869	819
ENSMUSG00000027285	Haus2	1029	976	1010	916	1432	846	993	1099	1225	640	648	815	1774	1055	995	970	990	957
ENSMUSG00000079555	Haus3	1009	1009	1092	943	1507	797	1001	1134	1213	758	696	802	1748	1036	925	943	819	890
ENSMUSG00000022177	Haus4	1422	1233	1403	1299	1926	1052	1292	1386	1550	740	701	917	2164	1581	1231	1148	1193	1195
ENSMUSG00000078762	Haus5	1077	969	1084	1157	1830	1068	890	938	1037	831	739	894	1680	1140	887	1056	1076	1016
ENSMUSG00000038047	Haus6	2464	2359	2546	2315	3676	2081	1778	2108	1956	1705	1605	2081	3586	2065	1981	2379	2352	2133
ENSMUSG00000031371	Haus7	399	368	365	359	531	343	398	382	441	361	328	380	483	338	279	281	280	265
ENSMUSG00000035439	Haus8	1164	1079	1147	1263	1805	1076	1318	1353	1580	1346	1231	1375	1840	1411	1122	1219	1263	1272
ENSMUSG00000040405	Havcr1	0	0	0	0	0	0	0	0	0	0	0	0	0	0	0	0	0	0
ENSMUSG00000020399	Havcr2	115	78	110	42	64	23	394	439	450	212	152	253	465	296	273	139	120	114
ENSMUSG00000027944	Hax1	4936	4471	5027	5962	8945	5258	3221	3520	3866	3964	3442	4247	6760	4552	3656	4264	4796	4633
ENSMUSG00000069919	Hba-a1	12	1	8	7	7	10	2	18	11	10	12	5	9	5	4	21	17	8
ENSMUSG00000069917	Hba-a2	18	14	17	18	28	8	12	16	15	8	13	28	30	22	8	36	23	22
ENSMUSG00000055609	Hba-x	0	0	0	0	0	0	0	0	0	0	0	0	0	0	0	0	0	0
ENSMUSG00000052305	Hbb-b1	46	30	39	32	64	44	27	41	33	21	34	37	73	44	19	58	39	27
ENSMUSG00000052217	Hbb-bh1	0	0	0	0	0	0	0	0	0	0	0	0	0	0	0	0	0	0
ENSMUSG00000078621	Hbb-bh2	0	0	0	0	0	0	0	0	0	0	0	0	0	0	0	0	0	0
ENSMUSG00000073940	Hbb-bt	7	4	6	2	9	7	0	6	13	0	4	3	8	5	3	11	7	5
ENSMUSG00000052187	Hbb-y	0	0	0	0	0	0	0	0	0	0	0	0	0	0	0	0	0	0
ENSMUSG00000024486	Hbegf	220	235	235	419	597	442	116	106	120	482	364	443	178	109	107	105	116	117
ENSMUSG00000002996	Hbp1	1228	1204	1243	758	1054	676	926	930	997	1063	886	1095	2986	1959	1680	1140	1240	1169
ENSMUSG00000020295	Hbq1a	0	2	1	1	3	1	0	0	0	1	0	1	5	3	1	1	0	0
ENSMUSG00000073063	Hbq1b	0	0	0	0	0	0	0	0	0	1	0	0	0	0	0	0	0	0
ENSMUSG00000019977	Hbs1l	3329	2976	3369	3175	4729	2829	2289	2566	2706	1932	1840	2222	4431	2880	2497	2677	2706	2513
ENSMUSG00000026874	Hc	18	29	38	47	50	36	26	40	39	37	38	52	67	25	33	70	70	58
ENSMUSG00000049241	Hcar1	0	0	0	0	0	0	0	0	0	0	0	0	0	0	0	0	0	0
ENSMUSG00000045502	Hcar2	390	388	433	1759	2645	1597	400	414	490	2759	2527	2946	550	396	282	1631	1816	1698
ENSMUSG00000031352	Hccs	1480	1386	1612	1710	2657	1516	1308	1502	1561	1248	1201	1562	2129	1257	1255	1619	1644	1560
ENSMUSG00000031386	Hcfc1	7823	7187	8169	7218	11320	6888	5336	6366	5971	3855	3837	4805	10819	6727	6426	6929	6750	5914
ENSMUSG00000023904	Hcfc1r1	253	250	245	253	383	239	366	404	442	466	403	472	584	428	315	299	301	286
ENSMUSG00000020246	Hcfc2	731	722	774	679	1029	653	508	554	487	498	514	634	793	488	443	618	614	538
ENSMUSG00000003283	Hck	339	334	392	1436	2046	1142	570	668	739	1534	1501	1860	525	316	245	1267	1484	1180
ENSMUSG00000022831	Hcls1	4735	4226	4819	9233	14652	8622	5623	6508	7381	11605	10151	12274	8101	5505	4269	7474	7986	7545
ENSMUSG00000021730	Hcn1	0	0	0	1	0	0	1	3	2	1	0	1	0	0	2	1	0	0
ENSMUSG00000020331	Hcn2	104	122	155	145	235	163	161	149	193	249	197	232	283	202	185	217	276	273
ENSMUSG00000028051	Hcn3	108	79	118	106	182	103	55	61	76	70	52	54	97	102	68	87	77	64
ENSMUSG00000032338	Hcn4	0	0	0	0	0	0	0	0	0	0	0	0	1	0	0	0	0	0
ENSMUSG00000045471	Hcrt	0	0	0	0	0	0	0	0	0	0	0	0	0	0	0	0	0	0
ENSMUSG00000028778	Hcrtr1	0	0	0	0	0	0	0	1	0	0	0	1	1	1	1	2	1	0
ENSMUSG00000032360	Hcrtr2	0	0	0	0	0	1	0	0	0	0	0	0	0	0	0	0	0	0
ENSMUSG00000064109	Hcst	53	63	44	52	81	55	42	66	55	66	49	75	102	105	65	76	64	78
ENSMUSG00000028800	Hdac1	5258	4759	5512	5387	8005	4610	3756	4020	4598	3939	3559	4190	8529	5786	5019	5613	6079	5899
ENSMUSG00000062906	Hdac10	428	428	425	378	537	313	578	711	740	300	266	370	760	557	473	307	358	321
ENSMUSG00000034245	Hdac11	4	1	2	7	3	6	0	2	0	2	8	3	4	2	2	7	8	2
ENSMUSG00000019777	Hdac2	5015	4730	5354	4532	7052	4227	4188	4777	5073	2966	2993	3329	8140	5315	4473	4528	4752	4550
ENSMUSG00000024454	Hdac3	1972	1895	2204	1804	2853	1688	1971	2173	2388	1824	1589	1951	3201	2157	1806	1654	1734	1691
ENSMUSG00000026313	Hdac4	1927	1839	1998	1633	2511	1607	1319	1479	1519	1229	1070	1423	2085	1267	1137	1503	1417	1193
ENSMUSG00000008855	Hdac5	2073	1961	2196	1545	2353	1450	1732	2085	2090	1937	1627	1998	4001	2768	2262	1793	1835	1722
ENSMUSG00000031161	Hdac6	967	951	989	825	1404	821	748	939	856	743	665	819	1513	1055	869	840	851	791
ENSMUSG00000022475	Hdac7	231	189	226	115	128	102	81	70	78	125	88	101	366	222	226	198	232	208
ENSMUSG00000067567	Hdac8	361	323	376	292	441	278	308	328	375	257	264	268	514	367	303	267	374	269
ENSMUSG00000004698	Hdac9	204	225	183	387	519	326	19	32	25	26	39	52	137	49	85	47	63	28
ENSMUSG00000027360	Hdc	7	7	9	107	126	104	1	2	1	27	17	27	2	3	3	50	47	41
ENSMUSG00000000295	Hddc2	447	432	469	415	593	311	392	483	537	326	279	399	766	501	411	376	416	442
ENSMUSG00000030532	Hddc3	78	80	90	62	103	56	46	29	47	49	37	46	101	92	44	45	41	22
ENSMUSG00000004897	Hdgf	23794	21125	24750	21965	33479	19682	13420	14441	16118	9432	8898	10992	37534	24275	20463	19393	20619	19797
ENSMUSG00000045835	Hdgfl1	0	1	0	0	0	0	0	0	0	0	0	0	0	0	0	0	0	0
ENSMUSG00000002833	Hdgfl2	1783	1666	1951	2128	3201	1917	1460	1514	1767	1649	1458	1888	3309	2410	1846	2148	2100	2084
ENSMUSG00000025104	Hdgfl3	296	300	313	235	412	280	135	142	154	281	250	325	336	188	232	138	124	135
ENSMUSG00000025421	Hdhd2	1233	1197	1336	1224	1751	1086	1564	1657	1724	1432	1297	1530	2145	1394	1157	1317	1380	1211
ENSMUSG00000038422	Hdhd3	86	70	93	80	82	62	52	71	84	89	92	72	88	86	61	46	54	57
ENSMUSG00000058979	Hdhd5	606	495	580	611	935	541	511	584	659	550	488	544	889	600	527	481	435	472
ENSMUSG00000034088	Hdlbp	20533	18772	21044	21502	32007	19226	15615	17846	18002	17461	16409	20047	22352	13867	12745	16507	16891	14989
ENSMUSG00000034551	Hdx	0	0	0	0	0	0	0	0	0	1	0	0	0	0	0	0	0	0
ENSMUSG00000050244	Heatr1	6101	5617	6331	6300	10193	6124	5073	5977	5912	3792	3852	4760	8921	5400	5294	7372	7180	6412
ENSMUSG00000031657	Heatr3	4875	4625	5167	4387	6839	3860	3795	4302	4567	2388	2393	2922	6857	4421	3939	4004	3920	3735
ENSMUSG00000090843	Heatr4	4	1	1	0	2	0	1	1	0	1	0	1	0	2	2	1	0	2
ENSMUSG00000035181	Heatr5a	1724	1596	1726	1865	3023	1883	1493	1688	1529	1763	1611	2081	2321	1253	1323	1851	1881	1526
ENSMUSG00000039414	Heatr5b	1606	1518	1584	1613	2289	1598	1453	1673	1600	2864	2561	2993	2929	1693	1726	1965	2031	1804
ENSMUSG00000000976	Heatr6	1751	1637	1771	1639	2491	1526	1401	1763	1615	1355	1226	1494	2321	1560	1363	1761	1702	1522
ENSMUSG00000018925	Heatr9	0	0	0	4	6	1	0	0	0	3	5	4	0	0	0	1	0	0
ENSMUSG00000042770	Hebp1	269	224	257	161	220	132	217	255	286	238	216	263	436	315	284	138	151	137
ENSMUSG00000019853	Hebp2	134	133	131	97	173	103	195	206	202	309	287	351	154	113	86	76	84	84
ENSMUSG00000039879	Heca	1086	1009	1123	969	1479	879	969	1098	1050	979	891	1097	2028	1168	1185	973	998	980
ENSMUSG00000035247	Hectd1	6977	6775	7398	6380	10026	5899	5328	6369	5739	4949	4783	6342	10313	5471	6341	7508	7208	6103
ENSMUSG00000041180	Hectd2	195	171	158	170	320	206	215	184	176	181	175	229	215	106	141	279	291	252
ENSMUSG00000087579	Hectd2os	78	67	78	47	35	38	52	59	71	50	67	46	86	71	41	53	32	48
ENSMUSG00000046861	Hectd3	1026	985	1180	1009	1497	873	668	819	906	769	645	804	1630	1042	878	867	893	918
ENSMUSG00000042744	Hectd4	1985	1699	1956	1483	2297	1397	1438	1882	1700	1481	1422	1740	3091	1729	1854	1788	1653	1374
ENSMUSG00000021301	Hecw1	1	0	0	0	0	2	0	0	0	0	0	1	0	1	1	0	0	0
ENSMUSG00000042807	Hecw2	63	83	101	52	101	59	115	122	103	197	202	247	89	66	42	79	79	84
ENSMUSG00000075254	Heg1	80	49	74	76	115	61	48	37	47	32	31	32	52	27	17	20	20	21
ENSMUSG00000020228	Helb	1518	1476	1630	1493	2194	1362	981	1148	1143	1462	1328	1790	2027	1301	1178	1544	1639	1417
ENSMUSG00000025001	Hells	4643	4261	4864	4355	6605	3858	4126	4591	4744	2588	2569	3329	7073	3934	4082	4826	4903	4304
ENSMUSG00000035266	Helq	596	563	614	798	1312	737	442	498	503	667	669	776	777	529	454	637	671	646
ENSMUSG00000047171	Helt	0	0	0	3	0	0	3	0	0	1	1	5	1	0	0	0	0	3
ENSMUSG00000020721	Helz	2285	2072	2254	1690	2556	1700	1257	1534	1631	1098	1061	1345	3110	1912	1769	1517	1512	1274
ENSMUSG00000027580	Helz2	1290	1313	1316	2387	3544	2240	1011	1315	1064	2024	1883	2488	1769	959	1010	2834	2806	2281
ENSMUSG00000028332	Hemgn	0	0	0	0	0	0	1	0	1	0	0	3	0	1	2	0	0	0
ENSMUSG00000032579	Hemk1	85	76	110	137	200	126	111	106	103	137	81	134	166	109	114	106	111	114
ENSMUSG00000045662	Henmt1	1	0	3	2	11	6	3	9	9	1	4	4	12	5	2	2	10	11
ENSMUSG00000046240	Hepacam	2	1	2	3	3	2	0	1	0	0	4	0	1	3	0	0	0	0
ENSMUSG00000044156	Hepacam2	3	0	2	1	4	2	2	0	0	0	1	3	3	1	2	2	0	4
ENSMUSG00000031209	Heph	2	0	0	0	0	0	1	0	0	0	0	0	0	1	0	0	0	0
ENSMUSG00000031936	Hephl1	0	0	2	0	0	0	0	0	0	0	0	0	0	0	1	4	4	3
ENSMUSG00000038664	Herc1	4203	4076	4421	3574	5532	3394	2763	3348	2825	2389	2219	2882	6131	2999	3526	3581	3586	2969
ENSMUSG00000030451	Herc2	2900	2827	2891	2889	4305	2710	2434	3015	2421	2234	2087	2851	2807	1399	1713	1983	1934	1595
ENSMUSG00000029804	Herc3	712	818	846	512	811	499	1052	1248	1179	828	769	991	1427	846	860	818	790	711
ENSMUSG00000020064	Herc4	2517	2421	2638	2707	4057	2360	2001	2345	2359	1903	1716	2166	4283	2519	2340	2708	2642	2406
ENSMUSG00000029798	Herc6	343	344	332	810	1175	722	486	550	499	825	861	1114	641	344	367	804	745	685
ENSMUSG00000031770	Herpud1	1745	1587	1811	2624	4070	2383	661	716	749	1208	1253	1465	1838	1168	971	1494	1563	1486
ENSMUSG00000008429	Herpud2	883	852	863	931	1436	865	641	837	764	647	593	836	1465	946	796	745	810	646
ENSMUSG00000022528	Hes1	19	15	26	25	27	18	8	10	10	8	7	12	14	15	10	8	8	11
ENSMUSG00000028940	Hes2	3	0	0	0	1	0	0	0	0	0	0	0	2	0	1	0	2	0
ENSMUSG00000028946	Hes3	0	0	0	2	0	1	1	0	0	0	0	0	0	0	0	0	0	0
ENSMUSG00000048001	Hes5	0	0	0	0	0	0	0	0	0	0	0	0	0	0	1	0	0	0
ENSMUSG00000067071	Hes6	619	521	614	491	722	440	459	511	586	620	518	548	672	445	365	387	434	397
ENSMUSG00000023781	Hes7	3	3	5	6	6	5	1	4	5	1	2	0	5	1	3	3	0	3
ENSMUSG00000040726	Hesx1	15	15	19	21	24	18	9	11	13	16	8	18	20	12	9	13	14	3
ENSMUSG00000025232	Hexa	4252	3867	4338	4793	6860	4165	4808	5170	5895	6902	6279	7241	7941	5380	4289	4464	4785	4488
ENSMUSG00000021665	Hexb	1913	1708	1938	1919	2739	1718	1581	1831	1910	2291	2040	2654	2883	1683	1626	1620	1748	1605
ENSMUSG00000039307	Hexdc	302	316	295	361	484	262	275	336	365	302	247	326	517	338	320	256	260	309
ENSMUSG00000048878	Hexim1	2285	1927	2249	1596	2609	1490	1550	1679	1835	1218	1205	1466	4032	2668	2219	2188	2349	2129
ENSMUSG00000043372	Hexim2	63	38	60	65	92	41	54	58	54	64	62	75	104	65	66	56	81	63
ENSMUSG00000040289	Hey1	141	92	155	34	61	20	41	46	53	11	6	9	138	83	74	11	18	20
ENSMUSG00000019789	Hey2	6	4	10	0	9	4	0	0	0	0	0	0	1	0	3	5	2	1
ENSMUSG00000032744	Heyl	0	0	0	0	1	0	0	0	1	0	0	0	2	0	0	0	0	0
ENSMUSG00000006611	Hfe	618	530	599	332	560	306	757	797	899	500	403	513	1464	900	788	852	851	819
ENSMUSG00000043410	Hfm1	0	0	0	2	1	1	0	0	2	0	0	0	0	2	1	0	1	0
ENSMUSG00000022821	Hgd	24	23	30	39	47	23	28	29	35	21	36	33	59	28	24	39	50	51
ENSMUSG00000028864	Hgf	516	490	499	550	832	514	633	670	519	566	603	911	994	394	574	852	843	709
ENSMUSG00000029102	Hgfac	12	11	22	13	8	12	23	26	37	19	30	29	27	22	17	24	27	16
ENSMUSG00000022554	Hgh1	1172	1056	1211	1193	1853	1052	1000	1141	1303	542	473	604	1847	1445	1157	1095	1149	1183
ENSMUSG00000025793	Hgs	1875	1686	1924	1799	2606	1600	1320	1546	1797	1434	1254	1515	2840	1919	1489	1852	1838	1718
ENSMUSG00000037260	Hgsnat	1312	1296	1377	1441	2167	1353	3400	3852	3834	10489	8780	10563	2104	1333	1133	1266	1356	1274
ENSMUSG00000037375	Hhat	5	5	7	6	9	8	0	4	2	6	3	4	4	3	4	9	2	4
ENSMUSG00000032523	Hhatl	0	0	0	0	0	0	0	0	0	0	1	0	0	0	0	0	0	0
ENSMUSG00000024986	Hhex	1219	1073	1219	1431	2165	1333	907	954	1083	925	910	1069	1765	1095	1010	979	993	923
ENSMUSG00000064325	Hhip	0	0	0	0	0	0	0	0	1	0	0	0	0	0	0	0	0	0
ENSMUSG00000021260	Hhipl1	1	0	0	0	0	1	1	0	3	1	1	1	0	1	0	0	0	1
ENSMUSG00000053461	Hhipl2	5	6	4	4	11	8	2	4	10	5	1	3	15	5	7	9	10	8
ENSMUSG00000072511	Hhla1	0	1	0	0	0	0	0	0	0	0	0	0	0	0	0	0	0	0
ENSMUSG00000029776	Hibadh	2081	1926	2152	1908	2915	1730	1907	2192	2290	1819	1711	2148	3656	2264	2042	1897	2055	2027
ENSMUSG00000041426	Hibch	1098	980	1133	1271	1882	1145	866	921	994	941	855	973	1280	795	684	817	805	801
ENSMUSG00000043099	Hic1	2	0	2	2	2	1	2	0	1	2	1	5	2	6	1	1	3	3
ENSMUSG00000050240	Hic2	382	328	365	316	511	273	163	220	224	228	237	269	350	175	205	203	196	184
ENSMUSG00000034586	Hid1	63	67	77	94	154	95	54	43	51	166	162	192	82	67	63	31	26	21
ENSMUSG00000021109	Hif1a	5659	5588	6065	7246	11148	6773	6644	7402	6508	7778	7439	9815	10400	5697	5885	8926	8952	8255
ENSMUSG00000036450	Hif1an	1739	1507	1783	1596	2424	1423	1420	1708	1650	1357	1240	1420	2555	1717	1517	1607	1539	1378
ENSMUSG00000004328	Hif3a	14	13	10	11	19	7	2	2	2	1	2	2	23	19	20	9	4	12
ENSMUSG00000038412	Higd1a	1668	1493	1734	2032	2824	1797	1323	1415	1557	1965	1891	2157	2331	1480	1242	1818	1962	1915
ENSMUSG00000020928	Higd1b	0	1	0	0	0	0	0	0	0	0	0	0	0	0	0	0	0	0
ENSMUSG00000093550	Higd1c	0	0	0	0	0	0	0	0	0	0	0	0	0	0	0	0	0	0
ENSMUSG00000025868	Higd2a	573	519	621	548	813	509	520	567	669	684	528	662	1087	788	614	538	637	598
ENSMUSG00000062797	Hikeshi	1437	1311	1509	1301	1984	1208	1018	1123	1051	868	765	924	2147	1497	1277	1207	1366	1281
ENSMUSG00000043421	Hilpda	1163	1158	1142	720	1136	660	803	890	896	1332	1161	1324	1241	881	717	770	847	839
ENSMUSG00000038994	Hils1	0	0	0	0	0	0	0	0	0	0	0	0	0	0	0	0	0	0
ENSMUSG00000032119	Hinfp	883	897	982	821	1296	725	685	821	824	646	595	776	1479	862	939	914	915	824
ENSMUSG00000020267	Hint1	7831	7099	8255	7609	11377	6450	6791	7199	8069	5194	4763	5638	13260	9250	7089	6770	7307	7644
ENSMUSG00000028470	Hint2	299	266	283	258	369	210	252	217	253	196	169	182	460	366	271	234	246	221
ENSMUSG00000019791	Hint3	160	141	168	176	294	151	149	163	179	174	172	217	238	135	153	174	157	155
ENSMUSG00000039959	Hip1	3613	3428	3690	4188	6245	3834	2511	3000	2908	4011	3726	4654	4673	2636	2678	3545	3675	3242
ENSMUSG00000000915	Hip1r	383	335	389	470	703	404	113	121	159	103	104	105	326	215	197	163	170	190
ENSMUSG00000008730	Hipk1	6683	6485	6512	5233	7780	4711	5412	6567	5598	5559	5270	6700	10543	5725	6253	10602	10351	8764
ENSMUSG00000061436	Hipk2	4079	3772	3837	2412	3446	2101	3022	4088	2542	1506	1554	2323	5302	2195	3282	3403	3163	2474
ENSMUSG00000027177	Hipk3	3358	3237	3414	3216	4847	2788	2961	3689	3059	2211	2169	2737	5195	2715	3077	3760	3567	3025
ENSMUSG00000040424	Hipk4	9	10	11	5	19	6	8	3	12	10	10	7	13	12	4	11	7	7
ENSMUSG00000022702	Hira	2882	2634	2976	2741	4212	2473	2431	2822	3014	1875	1684	2155	4401	2839	2643	2649	2750	2588
ENSMUSG00000042606	Hirip3	3565	3220	3590	3464	5759	3288	2220	2707	3109	1829	1737	2022	5282	3837	2949	3352	3309	3171
ENSMUSG00000069309	Hist1h2an	0	2	0	0	0	0	0	2	0	0	1	4	4	4	2	0	0	1
ENSMUSG00000094248	Hist1h2ao	0	0	0	0	0	0	4	0	0	0	0	0	0	4	0	0	0	0
ENSMUSG00000094777	Hist1h2ap	9551	8836	10494	9952	15629	9472	11074	11525	13490	8983	8458	9933	13862	10567	7161	9035	10089	10419
ENSMUSG00000069308	Hist1h2bp	5	2	2	0	0	0	0	2	0	0	1	2	0	1	0	1	1	1
ENSMUSG00000069307	Hist1h2bq	5	12	2	8	12	5	15	16	6	8	9	7	7	17	0	7	9	11
ENSMUSG00000069303	Hist1h2br	17	7	5	8	17	6	0	3	9	7	10	0	27	0	21	11	1	0
ENSMUSG00000069306	Hist1h4m	4	3	3	0	6	4	4	2	0	4	0	3	3	1	2	3	2	0
ENSMUSG00000069305	Hist1h4n	4	5	5	2	2	3	0	0	4	0	3	0	1	0	0	0	2	0
ENSMUSG00000021366	Hivep1	673	672	705	1228	1866	1201	419	558	476	882	800	994	996	539	574	1119	1031	933
ENSMUSG00000015501	Hivep2	815	696	796	1204	1759	1081	509	658	532	760	692	899	1054	542	640	1188	1116	898
ENSMUSG00000028634	Hivep3	1390	1225	1337	914	1240	818	879	995	974	755	727	972	2191	1267	1350	1219	1167	971
ENSMUSG00000038403	Hjv	4	4	3	2	7	7	5	5	3	4	10	6	6	6	2	8	8	5
ENSMUSG00000037012	Hk1	5816	5534	6079	5921	8908	5566	5789	6899	6971	12496	10647	12977	10700	7014	5981	8725	8792	8298
ENSMUSG00000000628	Hk2	7579	7369	7961	6982	10669	6580	4880	5459	5213	7870	6861	8404	8586	5321	4884	6935	6613	6226
ENSMUSG00000025877	Hk3	559	517	538	6714	9685	6192	829	927	976	13663	11507	13751	405	217	221	1499	1456	1391
ENSMUSG00000020080	Hkdc1	0	0	0	0	0	0	0	0	2	2	1	0	0	0	1	0	0	0
ENSMUSG00000040820	Hlcs	1316	1210	1411	1550	2456	1421	1074	1297	1148	1118	1043	1327	2245	1325	1232	1207	1244	1189
ENSMUSG00000003949	Hlf	25	22	17	15	21	10	216	274	189	158	165	203	122	77	42	87	91	82
ENSMUSG00000002428	Hltf	2982	2882	3084	2753	3902	2431	1746	2027	2004	1430	1339	1740	4629	2628	2599	2294	2406	2149
ENSMUSG00000039377	Hlx	764	652	807	566	859	538	439	555	618	470	412	502	1120	793	579	615	703	685
ENSMUSG00000021972	Hmbox1	1114	990	1065	1094	1636	1020	770	957	765	753	807	951	1577	846	924	1072	1059	906
ENSMUSG00000032126	Hmbs	1666	1565	1846	1718	2605	1683	1434	1574	1814	1500	1314	1644	2520	1671	1378	1612	1791	1815
ENSMUSG00000030060	Hmces	560	540	556	480	655	446	511	555	663	480	355	489	817	614	514	365	378	370
ENSMUSG00000066842	Hmcn1	0	1	1	3	1	1	2	1	1	1	2	1	3	2	4	1	1	0
ENSMUSG00000055632	Hmcn2	54	43	58	74	99	82	52	73	71	69	88	71	96	64	64	84	104	74
ENSMUSG00000032329	Hmg20a	1199	1114	1247	989	1577	997	988	1110	1119	769	748	857	2166	1346	1133	937	874	768
ENSMUSG00000020232	Hmg20b	932	865	971	1158	1713	1001	766	891	1031	1132	899	1164	1413	949	816	774	877	818
ENSMUSG00000046711	Hmga1	26623	24985	28553	32114	49536	29207	25773	29610	32874	39044	34142	41822	44209	32788	24901	31562	33145	32136
ENSMUSG00000078249	Hmga1b	201	201	245	246	356	232	196	263	249	294	306	364	372	363	260	239	264	211
ENSMUSG00000056758	Hmga2	2991	3023	3266	3332	6136	3685	5477	6675	6718	9197	8688	10815	3768	2524	2155	3332	3022	3158
ENSMUSG00000066551	Hmgb1	17812	16155	18147	16776	25246	14714	12868	14047	15745	7929	7931	9558	25822	17153	14640	14548	14887	14412
ENSMUSG00000054717	Hmgb2	10545	9596	11311	11046	16646	9828	6552	7083	7751	3105	3241	3809	14656	9459	8153	8808	9198	8695
ENSMUSG00000015217	Hmgb3	2281	2178	2513	2111	3395	1915	1886	2230	2448	1237	1129	1356	3376	2214	1883	1610	1591	1651
ENSMUSG00000048686	Hmgb4	0	0	0	0	0	0	0	0	0	0	0	0	0	0	0	0	0	0
ENSMUSG00000085717	Hmgb4os	0	0	0	0	0	0	0	0	0	0	0	0	0	0	0	0	0	0
ENSMUSG00000028672	Hmgcl	1621	1415	1686	1367	1978	1261	984	1119	1193	1252	1117	1305	2315	1479	1224	1124	1217	1138
ENSMUSG00000007908	Hmgcll1	0	0	0	0	0	0	0	0	0	0	0	0	0	1	0	0	0	2
ENSMUSG00000021670	Hmgcr	5975	5757	6204	6310	9623	5689	4556	5378	5289	5383	5070	6214	8428	4658	4702	5831	5770	5411
ENSMUSG00000093930	Hmgcs1	4346	4239	4659	3290	4826	3041	4443	4829	4882	3712	3408	4064	6571	3796	3575	3649	3610	3240
ENSMUSG00000027875	Hmgcs2	137	168	197	177	249	163	115	207	181	165	219	200	297	155	117	293	247	233
ENSMUSG00000040681	Hmgn1	15306	13821	16302	13363	20499	11807	9921	10560	11810	7126	6960	8335	23336	15416	13008	11645	12578	12251
ENSMUSG00000003038	Hmgn2	9826	8723	10179	10281	15626	9242	5418	5986	6878	4080	3739	4573	13634	9217	7565	10448	11216	10670
ENSMUSG00000066456	Hmgn3	1	0	0	9	7	11	0	0	0	0	0	0	0	1	1	0	0	0
ENSMUSG00000031245	Hmgn5	1696	1721	1822	1740	2646	1512	1119	1049	1246	839	773	939	2219	1519	1221	1031	1051	1109
ENSMUSG00000024622	Hmgxb3	1696	1511	1741	1939	2760	1691	1523	1677	1736	1655	1660	1942	2443	1672	1409	1619	1745	1501
ENSMUSG00000034518	Hmgxb4	1103	1033	1204	1201	1909	1142	752	829	825	831	699	913	1345	746	710	898	846	841
ENSMUSG00000020330	Hmmr	4930	4641	5087	4606	7018	4289	3915	4568	4425	2149	2055	2664	6928	3983	3876	3839	4057	3674
ENSMUSG00000005413	Hmox1	4633	4323	5027	4745	7278	4342	4107	4567	4486	4981	4734	5622	6115	3935	3315	4823	5286	4706
ENSMUSG00000004070	Hmox2	1801	1649	1883	1529	2497	1360	1742	2024	2190	2001	1816	2118	3137	2081	1735	1776	1989	1984
ENSMUSG00000067438	Hmx1	0	0	0	0	0	0	0	0	0	0	0	0	0	0	0	0	0	0
ENSMUSG00000050100	Hmx2	94	88	96	122	170	112	67	88	92	54	47	66	117	102	90	91	95	114
ENSMUSG00000040148	Hmx3	1	0	0	2	2	1	0	0	0	1	0	0	0	0	0	0	0	0
ENSMUSG00000029556	Hnf1a	1	0	0	0	1	2	1	0	1	2	0	1	4	0	0	4	1	4
ENSMUSG00000020679	Hnf1b	1	3	1	0	2	0	1	2	0	0	3	7	3	1	3	2	2	2
ENSMUSG00000017950	Hnf4a	20	22	25	30	51	20	23	21	18	27	33	42	26	31	17	50	43	39
ENSMUSG00000046840	Hnf4aos	0	0	0	0	3	3	2	0	0	0	1	0	1	0	1	0	1	0
ENSMUSG00000017688	Hnf4g	0	0	0	0	0	0	0	0	0	0	0	0	0	0	0	0	0	0
ENSMUSG00000026986	Hnmt	95	83	114	76	74	38	187	195	208	177	135	162	170	90	83	57	92	54
ENSMUSG00000007836	Hnrnpa0	12294	11719	13549	13218	19641	11605	8445	9353	9638	6772	6548	7712	17398	12079	9961	9687	10237	10733
ENSMUSG00000046434	Hnrnpa1	31060	29213	33058	29855	46968	27152	22823	25391	28852	15842	14487	17355	50617	32599	28420	28077	27463	27195
ENSMUSG00000021927	Hnrnpa1l2-ps2	0	3	0	0	1	1	0	1	1	0	0	0	0	0	1	0	0	1
ENSMUSG00000004980	Hnrnpa2b1	42471	39079	44327	36533	57174	32828	34546	38252	40748	23656	22915	27423	69842	43728	39186	37647	38304	37043
ENSMUSG00000059005	Hnrnpa3	19413	19285	21005	18003	28539	16407	12881	14362	15488	11431	10882	13531	25992	16312	14483	15451	15645	15283
ENSMUSG00000020358	Hnrnpab	34587	32470	36411	35882	54974	32455	27391	30980	34111	21904	20626	24564	49180	34840	28447	33134	34043	33377
ENSMUSG00000060373	Hnrnpc	12644	11329	13107	11171	16839	9677	6688	7391	8077	4638	4520	5457	17748	11532	9930	9406	10065	9494
ENSMUSG00000000568	Hnrnpd	10814	10218	11802	11095	17784	10369	7466	8261	9071	6451	6251	7610	12170	8123	6936	7826	7752	7718
ENSMUSG00000029328	Hnrnpdl	6162	5828	6473	6108	9676	5585	6258	7082	7738	4934	4442	5406	9462	6129	5430	5693	5696	5569
ENSMUSG00000042079	Hnrnpf	24528	23153	25623	26261	40255	23375	19896	21787	24083	15976	15115	18353	36672	23526	20493	22512	23013	22388
ENSMUSG00000007850	Hnrnph1	14824	14189	16119	12739	20359	11653	11569	12902	13502	7183	6817	8307	25822	14835	14517	13564	13235	12473
ENSMUSG00000045427	Hnrnph2	3315	3171	3505	3263	4977	3045	2673	2897	3025	2600	2506	3037	5732	3402	3084	3689	3765	3492
ENSMUSG00000020069	Hnrnph3	686	599	589	711	998	566	514	583	579	372	369	430	1035	639	552	588	527	523
ENSMUSG00000021546	Hnrnpk	29897	28174	31518	27488	42408	25083	23847	26628	28552	18992	17972	21851	46121	29193	26073	26727	27358	26021
ENSMUSG00000015165	Hnrnpl	13394	12706	14370	13395	20506	12328	10304	11845	12966	8778	8292	9725	21028	14337	11976	12787	12669	12453
ENSMUSG00000024095	Hnrnpll	5230	4774	5378	4543	7157	4226	4284	4707	4729	3739	3591	4357	8267	4806	4692	4716	4721	4606
ENSMUSG00000059208	Hnrnpm	16202	15278	17058	15581	24249	13773	12441	13889	15352	8089	8149	9850	25844	16183	14525	14977	15187	14830
ENSMUSG00000066037	Hnrnpr	4692	4250	4698	3837	6016	3389	3198	3510	3773	2238	2232	2641	7603	4632	4172	3813	3918	3594
ENSMUSG00000039630	Hnrnpu	39686	37853	41983	39055	60398	35705	30290	34270	35663	21489	20844	25420	52283	32285	29968	31498	30814	28777
ENSMUSG00000040725	Hnrnpul1	7017	6632	7331	7190	10355	6441	4000	4706	4848	3861	3464	4350	9811	6267	5659	6065	5779	5249
ENSMUSG00000071659	Hnrnpul2	6806	6696	7366	6839	10093	6378	5965	7165	7238	4904	4842	5685	11938	7673	6867	6810	6600	6023
ENSMUSG00000025176	Hoga1	84	95	108	66	116	55	72	81	78	154	102	125	146	102	75	80	74	65
ENSMUSG00000007617	Homer1	1218	1229	1327	1472	2242	1329	934	1005	925	955	893	1097	1540	818	910	1187	1199	1020
ENSMUSG00000025813	Homer2	1	3	1	2	3	2	2	2	0	2	1	2	7	4	3	3	4	3
ENSMUSG00000003573	Homer3	380	354	364	350	490	316	449	531	542	556	452	565	730	561	439	506	471	463
ENSMUSG00000057156	Homez	275	294	328	311	448	264	200	191	241	264	239	293	471	306	294	207	241	205
ENSMUSG00000028572	Hook1	3037	3095	3261	3063	4877	2972	1854	2255	1933	1873	1719	2365	4439	2195	2644	2752	2692	2373
ENSMUSG00000052566	Hook2	798	819	887	840	1355	801	488	532	627	551	485	571	1362	1057	788	737	752	841
ENSMUSG00000037234	Hook3	1649	1479	1611	1629	2496	1559	1272	1421	1256	1028	994	1399	2401	1169	1326	1606	1668	1324
ENSMUSG00000059325	Hopx	4	2	4	0	3	2	4	4	4	1	4	4	14	7	3	0	5	4
ENSMUSG00000028109	Hormad1	0	0	0	2	3	0	1	0	0	0	0	3	2	0	0	1	0	1
ENSMUSG00000020419	Hormad2	0	1	1	0	0	0	0	2	1	2	1	2	1	0	1	0	0	1
ENSMUSG00000086903	Hotair	0	0	0	0	1	0	0	0	0	0	1	0	2	0	0	0	0	0
ENSMUSG00000087658	Hotairm1	56	35	58	59	79	44	39	41	53	69	56	88	100	77	62	49	73	55
ENSMUSG00000055408	Hottip	1	0	0	1	0	0	0	0	1	0	1	0	2	0	0	0	0	1
ENSMUSG00000029844	Hoxa1	286	257	297	281	483	265	145	163	158	215	199	344	339	225	190	279	327	273
ENSMUSG00000000938	Hoxa10	742	680	783	720	1135	720	657	728	724	570	528	642	929	586	521	597	649	628
ENSMUSG00000038210	Hoxa11	5	9	9	16	22	9	0	5	3	7	4	7	9	7	4	6	7	7
ENSMUSG00000086427	Hoxa11os	49	48	36	47	88	42	23	15	22	20	22	28	25	24	15	34	32	29
ENSMUSG00000038203	Hoxa13	21	22	30	33	42	28	22	21	17	14	32	33	26	13	5	14	7	16
ENSMUSG00000014704	Hoxa2	12	5	11	19	21	25	7	6	19	12	12	12	22	18	15	12	18	5
ENSMUSG00000079560	Hoxa3	35	28	26	27	59	34	15	22	27	29	37	27	26	24	17	16	15	14
ENSMUSG00000000942	Hoxa4	167	175	152	73	170	121	144	143	191	101	115	150	294	287	180	133	180	138
ENSMUSG00000038253	Hoxa5	31	22	30	35	53	34	41	41	37	24	28	30	56	28	41	21	26	29
ENSMUSG00000043219	Hoxa6	9	7	8	13	6	5	7	7	10	3	3	3	17	8	4	7	7	6
ENSMUSG00000038236	Hoxa7	263	279	287	295	444	242	274	303	336	301	262	278	505	361	295	233	251	278
ENSMUSG00000038227	Hoxa9	317	345	404	438	671	372	403	397	407	277	240	295	498	328	305	347	361	406
ENSMUSG00000056445	Hoxaas2	19	17	12	25	31	20	13	10	17	19	16	13	18	17	11	18	18	7
ENSMUSG00000085696	Hoxaas3	29	18	17	20	18	17	16	11	15	16	10	16	41	13	19	14	17	22
ENSMUSG00000018973	Hoxb1	0	0	0	0	0	0	0	0	0	0	0	0	0	0	0	0	0	0
ENSMUSG00000049604	Hoxb13	82	80	106	56	124	59	79	70	68	58	51	58	76	87	47	52	59	51
ENSMUSG00000075588	Hoxb2	0	0	1	1	0	0	0	0	0	0	0	0	0	0	0	0	0	0
ENSMUSG00000048763	Hoxb3	8	8	14	4	22	11	1	0	0	4	2	5	8	15	6	3	7	8
ENSMUSG00000038692	Hoxb4	243	232	242	239	369	202	231	275	234	331	353	387	369	273	200	247	296	280
ENSMUSG00000038700	Hoxb5	0	2	0	0	3	1	0	0	0	1	0	0	1	0	0	0	0	0
ENSMUSG00000085645	Hoxb5os	0	0	0	0	0	0	0	0	0	0	0	0	0	0	0	0	0	0
ENSMUSG00000000690	Hoxb6	0	0	0	2	5	1	0	1	0	1	1	0	0	0	1	0	0	1
ENSMUSG00000038721	Hoxb7	1	0	0	1	0	0	0	2	0	0	0	0	0	0	0	0	0	0
ENSMUSG00000056648	Hoxb8	1	0	2	2	3	0	1	1	0	4	2	2	3	0	2	1	1	0
ENSMUSG00000020875	Hoxb9	1	1	3	5	6	6	0	5	1	8	5	2	1	1	0	1	1	0
ENSMUSG00000022484	Hoxc10	89	79	94	87	128	72	88	93	98	93	106	104	141	94	59	51	72	61
ENSMUSG00000001656	Hoxc11	0	0	0	0	0	0	0	0	0	0	0	0	0	1	1	0	0	0
ENSMUSG00000050328	Hoxc12	1	0	0	0	0	0	0	0	0	0	0	0	0	0	0	0	0	0
ENSMUSG00000001655	Hoxc13	99	92	92	122	172	90	109	107	96	97	76	119	132	85	76	100	86	91
ENSMUSG00000075394	Hoxc4	299	236	293	234	453	247	301	339	325	337	290	323	457	342	252	290	283	274
ENSMUSG00000022485	Hoxc5	12	6	12	3	10	14	9	23	17	15	14	13	17	12	19	6	8	8
ENSMUSG00000001661	Hoxc6	66	62	84	48	97	46	71	90	105	91	80	98	208	99	96	83	78	57
ENSMUSG00000001657	Hoxc8	10	5	4	10	13	5	7	17	9	10	0	9	16	13	13	6	3	6
ENSMUSG00000036139	Hoxc9	108	92	122	109	150	110	93	108	122	83	67	86	152	114	80	77	90	79
ENSMUSG00000042448	Hoxd1	0	0	0	0	0	0	0	0	0	0	0	0	0	0	0	0	0	0
ENSMUSG00000050368	Hoxd10	0	0	0	0	0	0	0	0	0	0	0	0	0	0	0	0	0	0
ENSMUSG00000042499	Hoxd11	0	0	0	0	0	0	0	0	0	0	0	0	0	0	0	0	0	1
ENSMUSG00000001823	Hoxd12	0	0	0	0	0	0	0	0	0	0	0	0	0	0	0	0	0	0
ENSMUSG00000001819	Hoxd13	0	0	0	0	0	0	0	0	0	2	0	0	0	0	0	0	0	0
ENSMUSG00000079277	Hoxd3	0	0	0	0	2	0	4	0	1	1	1	0	0	0	3	0	1	0
ENSMUSG00000101174	Hoxd4	9	7	5	9	10	6	17	15	28	32	24	22	28	7	4	8	5	12
ENSMUSG00000027102	Hoxd8	1	0	2	0	3	0	1	1	1	1	0	0	1	0	0	0	0	0
ENSMUSG00000043342	Hoxd9	0	0	0	0	0	0	0	0	1	0	0	0	0	0	0	0	0	0
ENSMUSG00000031722	Hp	793	876	969	677	889	598	353	448	447	461	457	415	1150	778	578	920	923	917
ENSMUSG00000028759	Hp1bp3	4695	4331	4824	4963	7434	4425	3327	3899	3933	2781	2583	3142	8227	5024	4619	4641	4438	4029
ENSMUSG00000028785	Hpca	0	0	1	0	0	0	0	0	0	0	0	1	1	0	0	0	0	1
ENSMUSG00000071379	Hpcal1	1415	1249	1451	1861	2597	1599	1703	1804	2151	2438	2198	2494	2792	1893	1438	1784	1857	1716
ENSMUSG00000046093	Hpcal4	6	7	5	1	9	5	1	1	1	2	5	7	11	0	0	2	4	6
ENSMUSG00000029445	Hpd	129	95	125	138	169	96	82	112	113	118	131	152	203	133	96	184	187	162
ENSMUSG00000043155	Hpdl	54	48	55	41	66	47	32	33	34	28	25	34	68	68	48	35	47	52
ENSMUSG00000038005	Hpf1	2215	2109	2380	2208	3457	1874	2110	2198	2540	2117	1925	2234	3455	2171	1900	1949	1978	2024
ENSMUSG00000031613	Hpgd	9	13	11	10	20	9	11	13	12	14	9	6	14	7	9	7	18	11
ENSMUSG00000029919	Hpgds	5173	4902	5373	4019	6300	3687	4764	5309	5468	4311	4129	4952	9340	6002	5325	4132	4110	3842
ENSMUSG00000001249	Hpn	25	13	27	14	43	23	18	19	26	18	32	24	40	35	18	28	32	25
ENSMUSG00000025630	Hprt	5133	4719	5178	4530	7074	3879	4016	4174	4606	3217	3046	3666	8119	5082	4301	4647	5055	4965
ENSMUSG00000025188	Hps1	1079	1008	1241	1099	1656	1034	1098	1218	1519	1035	965	1096	1995	1474	1153	1131	1242	1048
ENSMUSG00000027615	Hps3	1722	1542	1818	1905	3088	1888	1142	1273	1331	1200	1082	1273	2508	1528	1340	1810	1673	1686
ENSMUSG00000042328	Hps4	584	603	626	535	930	517	507	594	658	677	604	634	974	651	548	573	601	625
ENSMUSG00000014418	Hps5	1074	1051	1146	1185	1828	1184	689	792	925	810	764	914	1788	1028	938	886	966	894
ENSMUSG00000074811	Hps6	471	441	456	440	688	424	435	494	520	450	372	434	857	555	478	492	550	443
ENSMUSG00000035273	Hpse	2271	2208	2314	5057	7352	4586	1061	1185	1171	4662	3962	4856	3529	2151	1895	2621	2636	2495
ENSMUSG00000074852	Hpse2	0	0	0	0	0	0	0	0	0	0	0	1	0	0	0	0	0	0
ENSMUSG00000030895	Hpx	235	307	334	282	437	239	197	320	275	397	368	338	477	325	250	444	440	468
ENSMUSG00000022096	Hr	26	19	20	33	47	38	1	6	7	3	7	4	7	3	6	7	3	1
ENSMUSG00000025499	Hras	1370	1268	1446	1634	2319	1355	1304	1441	1779	1232	1172	1383	2412	1793	1364	1751	1926	1866
ENSMUSG00000038239	Hrc	2	0	2	0	2	3	0	0	0	0	0	0	1	2	0	0	0	0
ENSMUSG00000071001	Hrct1	0	0	0	0	0	0	0	0	0	0	0	0	0	0	0	0	0	0
ENSMUSG00000022877	Hrg	49	47	65	49	75	30	48	66	61	51	81	70	73	66	51	77	82	83
ENSMUSG00000053004	Hrh1	316	292	343	175	254	166	177	206	231	260	209	287	511	320	259	205	203	199
ENSMUSG00000034987	Hrh2	0	0	0	1	4	5	0	0	0	2	1	4	0	0	0	1	1	0
ENSMUSG00000039059	Hrh3	0	0	0	1	0	0	0	0	0	1	0	0	0	0	0	0	0	0
ENSMUSG00000037346	Hrh4	0	0	0	0	0	0	0	0	0	0	3	0	0	0	0	0	0	0
ENSMUSG00000046607	Hrk	1	0	0	0	0	1	0	0	0	0	0	1	0	0	0	0	0	2
ENSMUSG00000041991	Hrnr	0	0	0	0	0	0	0	0	0	0	0	0	0	0	0	0	0	1
ENSMUSG00000020605	Hs1bp3	605	506	647	598	879	536	464	585	614	634	539	698	845	573	433	400	430	430
ENSMUSG00000040151	Hs2st1	4007	3760	4268	3334	4992	3048	2630	3022	2916	2204	2102	2728	5558	3378	3028	3367	3301	3160
ENSMUSG00000051022	Hs3st1	1	0	0	2	0	2	0	2	1	4	1	4	2	1	2	0	0	1
ENSMUSG00000046321	Hs3st2	0	0	0	0	0	0	0	0	0	0	0	0	0	0	0	0	0	0
ENSMUSG00000047759	Hs3st3a1	130	103	116	222	332	206	29	39	59	54	51	61	105	66	55	56	51	40
ENSMUSG00000070407	Hs3st3b1	223	154	209	412	641	428	61	58	72	233	217	274	116	63	62	144	133	152
ENSMUSG00000078591	Hs3st4	0	0	0	0	0	0	0	0	0	0	0	0	0	0	0	0	0	0
ENSMUSG00000044499	Hs3st5	0	0	0	0	0	0	0	0	0	0	0	0	0	0	0	0	0	0
ENSMUSG00000039628	Hs3st6	3	7	3	6	8	3	4	0	8	4	6	5	3	2	4	1	4	4
ENSMUSG00000045216	Hs6st1	2679	2580	2946	2308	3330	2029	2843	3345	3305	2403	2103	2604	3532	2384	1898	1547	1490	1321
ENSMUSG00000062184	Hs6st2	0	0	0	0	0	0	2	0	0	0	0	0	1	1	1	1	0	0
ENSMUSG00000053465	Hs6st3	0	0	0	0	0	0	0	0	0	0	0	0	0	0	0	0	0	0
ENSMUSG00000031839	Hsbp1	2219	2045	2293	2039	3296	1800	1978	2197	2353	2337	2075	2408	3433	2477	1835	1992	2189	2073
ENSMUSG00000078963	Hsbp1l1	2	1	0	1	0	0	0	1	1	0	0	0	1	0	1	1	1	1
ENSMUSG00000043510	Hscb	389	324	414	306	417	266	420	420	487	318	255	347	781	497	379	261	303	331
ENSMUSG00000016194	Hsd11b1	111	117	141	63	74	65	49	48	40	37	33	63	279	169	133	142	178	143
ENSMUSG00000031891	Hsd11b2	2	0	3	0	0	1	1	1	0	0	2	2	0	0	0	0	2	0
ENSMUSG00000019301	Hsd17b1	8	10	12	13	16	7	4	2	12	7	4	9	12	6	9	2	7	1
ENSMUSG00000025260	Hsd17b10	2590	2347	2736	1662	2604	1615	2962	3267	3560	2160	1795	2101	4817	3639	2604	1536	1875	1758
ENSMUSG00000029311	Hsd17b11	1236	1111	1213	1153	1737	995	1237	1390	1477	1489	1303	1584	2515	1606	1452	1443	1470	1417
ENSMUSG00000027195	Hsd17b12	5071	4799	5543	6252	9778	5531	5512	6179	6064	6736	6247	7617	8755	5457	4881	6432	6871	6751
ENSMUSG00000034528	Hsd17b13	20	22	31	37	49	29	23	35	35	32	44	41	63	37	18	37	42	44
ENSMUSG00000030825	Hsd17b14	95	115	112	51	95	46	52	63	64	44	34	55	319	220	202	100	80	78
ENSMUSG00000031844	Hsd17b2	45	42	43	8	26	15	26	45	36	62	50	49	24	18	15	28	23	20
ENSMUSG00000033122	Hsd17b3	0	0	0	0	0	0	0	0	0	0	0	0	0	0	0	0	0	0
ENSMUSG00000024507	Hsd17b4	1240	1197	1349	1154	1619	960	1325	1452	1557	1219	1139	1350	2124	1256	1129	1132	1188	1113
ENSMUSG00000025396	Hsd17b6	5	4	7	14	16	9	11	10	6	12	7	17	18	16	7	10	8	8
ENSMUSG00000026675	Hsd17b7	1192	1137	1277	1077	1668	1047	1935	2304	2150	1771	1626	2067	1491	856	939	1212	1213	1023
ENSMUSG00000027871	Hsd3b1	0	0	0	0	0	0	0	0	0	0	0	0	0	0	0	0	0	0
ENSMUSG00000063730	Hsd3b2	165	120	135	101	148	91	80	96	100	128	85	107	187	126	103	94	112	100
ENSMUSG00000062410	Hsd3b3	4	13	15	9	27	12	7	11	14	19	13	11	22	12	7	26	15	20
ENSMUSG00000095143	Hsd3b4	0	0	0	0	0	0	0	0	0	0	0	0	0	0	0	0	0	0
ENSMUSG00000038092	Hsd3b5	1	3	8	6	15	6	2	1	5	1	9	7	5	9	5	9	14	11
ENSMUSG00000027869	Hsd3b6	0	0	0	0	0	0	0	0	0	0	0	0	0	0	0	0	0	0
ENSMUSG00000042289	Hsd3b7	743	688	788	1528	2363	1456	926	1007	1142	2832	2528	2835	1962	1408	1144	2312	2511	2488
ENSMUSG00000034189	Hsdl1	1426	1273	1461	1367	2026	1270	1290	1395	1484	1081	946	1149	2125	1504	1127	1210	1197	1245
ENSMUSG00000028383	Hsdl2	672	605	719	829	1247	767	486	494	518	596	601	769	1076	655	545	617	582	613
ENSMUSG00000022556	Hsf1	1360	1232	1515	1483	2328	1293	1224	1343	1578	1031	1015	1105	2127	1480	1160	1308	1357	1233
ENSMUSG00000019878	Hsf2	686	625	705	616	971	605	472	521	602	514	446	523	1034	599	591	580	569	579
ENSMUSG00000002076	Hsf2bp	6	6	5	8	8	3	5	9	13	5	5	3	11	2	3	1	3	7
ENSMUSG00000045802	Hsf3	0	0	0	0	0	0	0	0	0	0	0	0	0	0	0	0	0	0
ENSMUSG00000033249	Hsf4	81	53	74	76	79	41	49	52	88	69	63	86	106	84	66	53	59	70
ENSMUSG00000070345	Hsf5	1	3	3	6	2	2	1	4	2	6	4	0	5	2	0	1	1	3
ENSMUSG00000045336	Hsfy2	0	0	0	0	0	0	0	0	0	0	0	0	0	0	0	0	0	0
ENSMUSG00000062007	Hsh2d	0	1	0	1	0	1	0	0	2	2	3	1	2	0	0	0	1	1
ENSMUSG00000021270	Hsp90aa1	59496	54972	62158	57441	85110	48955	49690	53341	58022	40499	38823	46511	87832	57344	48986	51527	52308	50487
ENSMUSG00000023944	Hsp90ab1	108890	100372	112947	112086	169691	99251	84653	93672	103454	75897	69256	82783	166204	109851	92848	99687	102199	97366
ENSMUSG00000020048	Hsp90b1	42283	40281	44611	58823	89298	52215	24225	25926	27117	44725	43454	52277	43403	25413	23444	44545	47310	43637
ENSMUSG00000025092	Hspa12a	50	38	31	79	86	72	12	9	13	23	17	13	20	14	19	13	12	23
ENSMUSG00000074793	Hspa12b	19	37	28	38	45	21	34	51	48	41	40	37	42	41	15	31	37	27
ENSMUSG00000032932	Hspa13	1463	1382	1547	1651	2369	1384	1073	1116	1164	1138	1120	1515	1786	1018	1057	1484	1540	1329
ENSMUSG00000051396	Hspa14	262	268	294	225	452	259	163	198	197	140	170	199	382	216	241	261	319	271
ENSMUSG00000109865	Hspa14	3077	2793	3223	3197	4957	2857	2450	2909	3290	2286	2042	2589	4848	3222	2725	3038	3158	3130
ENSMUSG00000091971	Hspa1a	67	64	64	80	124	94	33	41	32	56	30	64	77	37	24	77	79	50
ENSMUSG00000090877	Hspa1b	169	179	186	347	495	276	130	142	121	125	119	128	223	159	134	201	230	206
ENSMUSG00000007033	Hspa1l	114	83	114	108	195	96	109	104	75	62	62	77	211	110	136	112	123	123
ENSMUSG00000059970	Hspa2	188	209	222	226	269	196	145	166	204	210	170	188	242	196	170	270	230	265
ENSMUSG00000020361	Hspa4	17766	16791	18716	18363	28053	16496	15853	17516	18359	13286	12963	15609	26786	16743	15300	17692	18076	17071
ENSMUSG00000025757	Hspa4l	870	769	864	977	1489	885	916	1078	884	919	787	1203	1488	827	830	874	914	832
ENSMUSG00000026864	Hspa5	35238	33065	37277	51842	80626	46957	24884	26655	28498	56762	54134	66036	39650	23791	21231	48081	50255	47524
ENSMUSG00000015656	Hspa8	109415	98651	111133	121409	189525	108304	113025	123649	140198	93335	90325	105804	170823	113839	92750	115706	123594	116716
ENSMUSG00000024359	Hspa9	31419	29607	33111	33019	51207	30078	25859	28814	30752	21684	21166	25629	44821	27760	25043	26903	27755	26263
ENSMUSG00000004951	Hspb1	0	0	3	0	1	5	1	2	4	6	3	0	3	3	1	5	3	3
ENSMUSG00000063172	Hspb11	217	239	240	240	359	201	215	210	206	250	241	304	378	305	252	178	222	178
ENSMUSG00000038086	Hspb2	0	0	0	0	0	0	0	0	0	0	0	0	0	0	0	0	0	0
ENSMUSG00000051456	Hspb3	0	0	0	0	0	0	0	0	0	0	0	0	0	0	0	0	0	0
ENSMUSG00000036854	Hspb6	120	166	120	104	168	91	98	108	121	69	61	57	557	389	283	143	170	162
ENSMUSG00000006221	Hspb7	332	396	399	82	131	90	24	22	38	18	15	19	147	92	90	10	15	9
ENSMUSG00000041548	Hspb8	9	7	11	16	13	10	11	7	6	6	16	15	12	9	9	13	17	10
ENSMUSG00000017832	Hspb9	2	5	5	9	17	6	1	3	7	12	5	8	13	3	9	14	15	13
ENSMUSG00000022849	Hspbap1	354	344	397	485	797	439	254	295	289	229	224	309	576	407	312	423	441	409
ENSMUSG00000063802	Hspbp1	2082	1794	2065	2163	3247	1855	1505	1656	2051	1727	1550	1796	3200	2388	1741	1703	1855	1897
ENSMUSG00000025980	Hspd1	56925	52928	59622	53845	84232	48457	42604	47019	52396	28101	26933	32263	67030	41441	36867	38647	40428	38469
ENSMUSG00000073676	Hspe1	10851	9708	11150	12395	17887	10364	9090	9403	11116	7449	7030	8420	13277	9177	7285	7628	8458	8165
ENSMUSG00000028763	Hspg2	0	1	1	1	0	0	0	3	0	4	0	0	1	2	1	2	0	0
ENSMUSG00000029657	Hsph1	7933	7165	8360	7738	11561	6656	6166	7007	7348	4054	4381	4922	10936	6646	5832	6508	6726	6050
ENSMUSG00000039745	Htatip2	1040	994	1175	1219	1813	1024	1065	1155	1293	1003	924	1097	2314	1631	1186	1034	1090	1072
ENSMUSG00000067873	Htatsf1	1704	1745	1790	1595	2510	1539	1477	1501	1668	1075	1079	1277	2600	1544	1462	1396	1436	1307
ENSMUSG00000021721	Htr1a	0	0	0	0	0	0	0	0	0	0	0	0	0	0	0	0	0	0
ENSMUSG00000049511	Htr1b	0	0	0	0	0	0	0	0	0	0	0	0	0	0	0	0	0	0
ENSMUSG00000070687	Htr1d	0	0	0	0	0	0	0	0	0	0	0	0	0	0	0	0	0	0
ENSMUSG00000050783	Htr1f	0	0	0	0	1	0	0	0	0	0	0	0	0	0	0	0	0	0
ENSMUSG00000034997	Htr2a	0	1	1	0	1	0	0	2	1	0	0	1	5	0	1	0	1	0
ENSMUSG00000026228	Htr2b	12	0	9	6	10	3	6	9	6	1	5	8	7	1	5	10	6	2
ENSMUSG00000041380	Htr2c	0	0	0	0	0	0	0	0	0	0	0	0	0	0	0	0	0	0
ENSMUSG00000032269	Htr3a	3	0	3	2	2	2	0	0	3	0	0	0	16	14	6	1	0	1
ENSMUSG00000008590	Htr3b	0	0	0	0	0	0	0	0	0	0	0	0	0	0	1	0	0	0
ENSMUSG00000026322	Htr4	43	62	54	73	119	73	61	74	85	125	84	134	105	63	67	93	69	88
ENSMUSG00000039106	Htr5a	0	1	0	0	0	0	0	0	0	0	0	0	0	0	0	0	0	0
ENSMUSG00000050534	Htr5b	0	0	0	1	0	0	0	0	0	0	0	0	0	0	0	0	0	0
ENSMUSG00000028747	Htr6	0	0	0	0	0	0	0	1	0	0	0	0	0	0	0	0	0	0
ENSMUSG00000024798	Htr7	0	0	0	0	0	0	0	0	0	0	1	0	0	0	0	0	0	0
ENSMUSG00000006205	Htra1	788	762	844	853	1294	787	594	578	645	1183	995	1194	907	607	487	583	632	591
ENSMUSG00000068329	Htra2	4066	3738	4145	4354	6579	3800	3111	3512	3900	3265	3117	3562	5794	4185	3087	3596	3765	3805
ENSMUSG00000029096	Htra3	49	45	46	5	7	5	54	52	71	26	31	21	96	63	64	5	16	10
ENSMUSG00000037406	Htra4	0	0	1	0	2	1	2	1	1	1	1	4	0	4	0	1	0	2
ENSMUSG00000029104	Htt	3818	3648	3922	3656	5654	3590	2970	3602	3138	3145	2919	3638	5237	2906	3158	4584	4437	3665
ENSMUSG00000053414	Hunk	37	25	39	35	30	22	37	33	22	72	59	63	38	20	20	13	19	15
ENSMUSG00000020413	Hus1	962	877	973	1174	1774	1043	807	911	947	630	636	874	1143	685	682	968	860	798
ENSMUSG00000076430	Hus1b	0	2	2	0	1	3	0	1	0	0	3	0	3	1	1	0	1	0
ENSMUSG00000025261	Huwe1	15201	13895	15052	12522	19494	11845	10444	13105	11203	7841	7439	9863	19644	10329	11653	12207	12258	9657
ENSMUSG00000064267	Hvcn1	1141	1052	1234	774	1165	763	681	766	782	843	774	977	2121	1498	1175	1036	1087	937
ENSMUSG00000010051	Hyal1	411	384	507	192	284	169	310	334	289	444	333	376	739	501	434	210	192	185
ENSMUSG00000010047	Hyal2	816	734	805	736	1068	636	1084	1262	1413	1033	904	1103	1349	858	679	720	819	736
ENSMUSG00000036091	Hyal3	6	13	15	8	13	9	21	12	20	15	13	22	29	14	14	7	6	8
ENSMUSG00000029680	Hyal4	0	0	0	0	1	0	1	0	0	0	0	0	0	0	0	0	1	0
ENSMUSG00000029678	Hyal5	0	0	0	0	0	0	0	0	0	0	0	0	0	0	0	0	0	0
ENSMUSG00000029679	Hyal6	0	0	0	1	0	0	0	0	0	0	0	0	0	0	0	0	0	0
ENSMUSG00000059854	Hydin	0	0	0	0	0	0	0	0	0	0	0	0	2	0	0	0	0	0
ENSMUSG00000006395	Hyi	278	215	263	292	408	238	232	242	306	272	228	291	439	328	250	244	235	202
ENSMUSG00000035878	Hykk	7	3	8	9	6	3	1	4	7	10	7	7	17	5	2	10	7	6
ENSMUSG00000050555	Hyls1	639	635	641	826	1298	672	520	550	622	418	417	519	889	605	520	623	644	622
ENSMUSG00000032115	Hyou1	8642	8318	9188	12086	18139	11061	5724	6547	6646	10858	10309	12450	10827	6997	5958	12543	12543	11544
ENSMUSG00000027245	Hypk	740	716	867	716	1032	489	748	713	846	574	478	687	1264	861	694	768	871	735
ENSMUSG00000073794	I0C0044D17Rik	0	0	0	0	0	0	0	0	0	0	0	0	1	0	0	0	0	0
ENSMUSG00000110998	I730028E13Rik	0	0	0	0	0	0	0	0	0	0	0	0	0	0	0	0	0	0
ENSMUSG00000116504	I730030J21Rik	0	0	0	0	0	0	0	0	0	0	0	0	0	0	0	0	0	0
ENSMUSG00000074342	I830077J02Rik	180	190	174	236	378	214	104	121	124	183	151	188	502	272	249	220	202	178
ENSMUSG00000062054	Iah1	369	313	377	370	563	326	315	294	339	291	280	339	488	374	260	258	278	271
ENSMUSG00000041681	Iapp	0	0	0	0	0	0	0	0	0	0	0	0	0	0	0	0	0	0
ENSMUSG00000037851	Iars	9499	8825	10113	10930	16884	9972	6314	7569	7303	5494	5200	6742	11973	7304	6821	7392	7629	6727
ENSMUSG00000026618	Iars2	5890	5628	6170	5234	8255	5128	3961	4766	4973	3578	3253	4101	6836	4446	3882	3622	3657	3374
ENSMUSG00000049287	Iba57	509	450	574	405	588	351	520	533	588	288	262	318	867	565	468	450	456	428
ENSMUSG00000029306	Ibsp	0	0	0	0	0	0	0	0	0	0	0	0	0	0	0	0	0	0
ENSMUSG00000035941	Ibtk	3497	3190	3617	3390	5433	3245	2225	2674	2491	2332	2076	2578	4441	2404	2501	3078	2969	2696
ENSMUSG00000062995	Ica1	1718	1576	1795	1702	2714	1507	1381	1486	1712	1196	1186	1355	2810	1930	1530	1554	1625	1645
ENSMUSG00000026018	Ica1l	14	11	13	13	19	5	8	21	7	10	4	8	17	5	9	2	7	3
ENSMUSG00000037405	Icam1	2103	1959	2126	7157	10875	6327	1284	1516	1580	4130	3909	4580	3144	2157	1772	6627	6870	6499
ENSMUSG00000001029	Icam2	119	102	113	61	100	40	51	57	65	34	26	32	194	167	101	75	101	87
ENSMUSG00000001014	Icam4	12	16	22	10	24	14	9	8	15	12	12	6	31	42	17	2	3	5
ENSMUSG00000032174	Icam5	57	49	59	136	243	129	10	25	20	68	37	64	57	38	29	35	39	44
ENSMUSG00000034525	Ice1	2525	2325	2609	2433	3972	2343	1913	2307	2016	1618	1514	1935	3766	2071	2174	2360	2273	2020
ENSMUSG00000032235	Ice2	639	681	668	641	954	580	620	709	696	398	341	438	1184	751	684	562	539	526
ENSMUSG00000009828	Ick	392	320	398	401	725	384	271	328	304	309	288	340	590	424	341	340	354	316
ENSMUSG00000039662	Icmt	1965	1689	1962	2182	3262	1778	1374	1673	1657	1475	1423	1728	2724	1783	1520	1878	2012	1828
ENSMUSG00000026009	Icos	15	9	18	0	1	3	2	5	6	0	1	5	15	3	11	5	2	1
ENSMUSG00000000732	Icosl	266	257	299	341	498	289	157	178	158	164	145	174	269	182	165	254	267	181
ENSMUSG00000042745	Id1	289	267	309	812	1274	771	557	616	651	512	532	554	729	461	395	999	1172	1092
ENSMUSG00000020644	Id2	830	757	902	509	712	490	2070	2073	2332	2447	2282	2647	1927	1187	1109	505	548	540
ENSMUSG00000007872	Id3	483	314	462	175	260	128	706	720	986	24	29	39	1934	1271	1079	647	688	584
ENSMUSG00000021379	Id4	0	0	0	1	1	0	0	0	0	0	0	0	0	0	0	1	0	0
ENSMUSG00000056999	Ide	10970	10584	11774	11750	19025	10774	7019	8513	8267	5975	5942	7265	14270	9033	8111	10074	10026	9015
ENSMUSG00000025950	Idh1	6912	6272	6923	4811	7174	4137	9664	10591	10931	6188	5997	7046	9974	6035	5203	6300	6853	6507
ENSMUSG00000030541	Idh2	8729	7704	8788	6974	10695	6306	3723	4166	4888	2891	2757	3077	11292	7721	6390	4726	5096	4771
ENSMUSG00000032279	Idh3a	6869	6222	7069	6076	9335	5356	6463	7448	7968	5296	5040	5957	9679	6384	5493	5956	6105	5900
ENSMUSG00000027406	Idh3b	7667	7012	8130	7218	11201	6446	6846	7374	8459	6258	5725	6679	12508	8275	6946	6705	7081	6876
ENSMUSG00000002010	Idh3g	4252	3958	4400	3386	5277	3138	3183	3582	4103	2489	2150	2614	6844	4579	3850	3030	3228	3040
ENSMUSG00000058258	Idi1	4055	3639	4214	3267	4704	2781	6599	7057	7239	3779	3699	4409	9037	5098	4788	4878	5110	4976
ENSMUSG00000033520	Idi2	0	0	0	0	2	0	0	0	0	0	0	1	0	0	0	1	0	0
ENSMUSG00000050002	Idnk	433	314	433	1077	1741	928	352	345	445	1231	1128	1296	590	433	334	1154	1314	1294
ENSMUSG00000031551	Ido1	7	7	10	20	22	20	5	4	8	53	31	41	17	11	12	41	57	37
ENSMUSG00000031549	Ido2	14	8	13	9	11	8	0	4	7	8	12	10	13	9	7	14	13	9
ENSMUSG00000035847	Ids	329	351	370	254	326	208	462	475	436	262	223	310	518	247	323	137	158	161
ENSMUSG00000033540	Idua	362	329	363	429	712	398	417	477	472	571	518	690	707	457	411	380	429	342
ENSMUSG00000053560	Ier2	1294	1223	1336	1674	2497	1555	958	1047	1163	977	911	991	1635	1248	1006	931	1010	1089
ENSMUSG00000003541	Ier3	2618	2707	2836	2358	3748	2436	4052	4437	4557	6422	5533	6657	5374	4133	2959	4049	4237	4223
ENSMUSG00000090000	Ier3ip1	1181	1107	1260	1227	1887	1089	1462	1538	1833	1915	1633	1973	2146	1472	1206	1445	1450	1539
ENSMUSG00000056708	Ier5	6465	6033	6633	5126	7785	4444	7633	8708	9275	5865	5597	6501	10319	7125	5608	5137	5439	5433
ENSMUSG00000089762	Ier5l	161	145	183	117	191	113	66	75	74	56	39	44	149	144	85	25	31	22
ENSMUSG00000038271	Iffo1	335	285	392	322	454	292	302	406	396	307	269	337	711	455	365	366	362	337
ENSMUSG00000041025	Iffo2	1161	1087	1236	1304	1941	1142	1266	1518	1447	1338	1195	1442	2380	1480	1365	1491	1508	1360
ENSMUSG00000026535	Ifi202b	0	0	0	0	0	0	0	0	0	0	0	0	0	0	0	0	0	0
ENSMUSG00000039997	Ifi203	236	238	246	3816	5859	3544	120	125	141	2585	2494	3280	378	203	202	3572	3454	3123
ENSMUSG00000073489	Ifi204	78	87	88	2112	2874	1860	123	142	145	1799	1775	2078	166	76	89	1832	1901	1795
ENSMUSG00000054203	Ifi205	2	4	2	150	241	149	4	2	2	127	173	199	16	1	6	75	62	66
ENSMUSG00000037849	Ifi206	0	0	0	31	45	16	0	0	0	16	4	19	0	0	0	14	16	13
ENSMUSG00000073490	Ifi207	1692	1433	1598	2827	4470	2652	2140	2342	2665	2326	2189	2814	3468	2117	1960	4594	4564	3859
ENSMUSG00000066677	Ifi208	0	0	0	7	14	12	1	0	0	0	3	9	0	0	0	9	11	5
ENSMUSG00000043263	Ifi209	8	1	7	76	133	74	16	10	15	102	121	126	14	7	10	107	97	87
ENSMUSG00000026536	Ifi211	10	5	7	2032	3074	1825	17	23	18	1507	1290	1663	13	6	7	1394	1416	1283
ENSMUSG00000073491	Ifi213	0	0	0	9	7	7	0	1	0	3	2	5	0	0	0	3	3	1
ENSMUSG00000070501	Ifi214	0	1	1	0	2	0	0	0	0	0	4	0	0	0	3	1	0	1
ENSMUSG00000064215	Ifi27	332	341	338	540	781	498	253	266	288	662	564	653	683	462	348	1628	1877	1809
ENSMUSG00000079017	Ifi27l2a	17	16	15	18	49	32	2	2	2	11	12	6	22	29	14	16	16	14
ENSMUSG00000021208	Ifi27l2b	1	0	3	1	4	2	0	0	0	0	0	0	0	1	0	1	2	0
ENSMUSG00000031838	Ifi30	4250	4022	4572	4599	7144	4298	3495	3758	4422	3552	3258	3769	8204	5903	4539	4070	4510	4333
ENSMUSG00000010358	Ifi35	386	333	395	991	1570	860	380	412	462	810	681	860	643	436	366	1193	1207	1222
ENSMUSG00000028037	Ifi44	1	0	4	252	375	200	2	4	1	25	26	55	1	0	0	258	242	240
ENSMUSG00000039146	Ifi44l	0	0	0	0	0	0	0	0	0	0	0	0	0	0	0	0	0	0
ENSMUSG00000078920	Ifi47	107	129	106	1700	2552	1499	62	89	80	1782	1710	2095	158	79	73	3044	3049	2920
ENSMUSG00000026896	Ifih1	1	2	2	4	5	4	0	2	5	2	0	2	0	2	1	6	3	3
ENSMUSG00000034459	Ifit1	6	5	18	558	865	532	7	1	2	273	279	325	7	6	3	213	232	196
ENSMUSG00000079339	Ifit1bl1	4	1	1	59	81	39	1	2	0	61	69	90	0	1	0	35	44	31
ENSMUSG00000067297	Ifit1bl2	2	3	0	11	13	10	0	0	0	4	4	8	0	0	0	3	8	4
ENSMUSG00000045932	Ifit2	414	483	457	2348	3613	2085	263	321	326	2381	2159	2831	615	366	345	1025	1051	910
ENSMUSG00000074896	Ifit3	7	5	4	237	402	240	3	7	11	254	249	284	6	7	5	124	126	130
ENSMUSG00000062488	Ifit3b	0	2	0	38	86	43	0	1	0	30	35	37	2	0	0	36	38	17
ENSMUSG00000025491	Ifitm1	7	3	3	58	100	43	10	2	9	39	16	32	45	30	14	164	161	160
ENSMUSG00000045777	Ifitm10	6	2	3	1	5	1	3	2	1	6	8	3	0	1	0	0	5	2
ENSMUSG00000060591	Ifitm2	4267	4203	4703	6531	9820	6091	4400	4651	5289	9621	8798	10213	11435	8286	6236	11620	12554	12157
ENSMUSG00000025492	Ifitm3	7475	6996	8386	24684	37882	22969	9787	10371	11599	28059	26126	30635	15855	11447	8697	33664	35589	34861
ENSMUSG00000025489	Ifitm5	13	16	14	25	37	26	13	8	9	10	20	21	24	21	5	23	22	14
ENSMUSG00000059108	Ifitm6	221	189	213	628	868	538	433	462	444	2605	2291	2642	549	396	279	1936	2049	1961
ENSMUSG00000065968	Ifitm7	0	1	1	0	0	0	1	0	0	0	0	0	0	0	0	1	0	1
ENSMUSG00000095498	Ifna1	0	0	0	0	0	0	0	0	0	0	0	0	0	0	0	0	0	0
ENSMUSG00000100549	Ifna11	0	0	0	0	0	0	0	0	0	0	0	0	0	0	0	0	0	0
ENSMUSG00000073811	Ifna12	0	0	0	0	0	0	0	0	0	0	0	0	0	0	0	0	0	0
ENSMUSG00000063376	Ifna13	0	0	0	0	1	0	0	0	0	0	1	0	0	0	0	0	0	0
ENSMUSG00000095896	Ifna14	0	0	0	0	0	0	0	0	0	0	0	0	0	0	0	0	0	0
ENSMUSG00000096011	Ifna15	0	0	0	0	0	0	0	0	0	0	0	0	0	0	0	0	0	0
ENSMUSG00000078355	Ifna16	0	0	0	0	0	0	0	0	0	0	0	0	0	0	0	0	0	0
ENSMUSG00000078354	Ifna2	0	0	0	0	0	0	0	0	0	0	0	0	0	0	0	0	0	0
ENSMUSG00000070904	Ifna4	0	0	0	0	0	0	0	0	0	0	0	0	0	0	0	0	0	0
ENSMUSG00000096682	Ifna5	0	0	0	0	0	0	0	0	0	0	0	0	0	0	0	0	0	0
ENSMUSG00000101252	Ifna6	0	0	0	0	0	0	0	0	0	0	0	0	0	0	0	0	0	0
ENSMUSG00000100713	Ifna7	0	0	0	0	0	0	0	0	0	0	0	0	0	0	0	0	0	0
ENSMUSG00000095270	Ifna9	0	0	0	0	0	0	0	0	0	0	0	0	0	0	0	0	0	0
ENSMUSG00000100079	Ifnab	0	0	0	0	0	0	0	0	0	0	0	0	0	0	0	0	0	0
ENSMUSG00000022967	Ifnar1	2452	2315	2615	2067	3040	1828	2079	2366	2519	1626	1564	1890	3861	2246	2145	2127	2223	1968
ENSMUSG00000022971	Ifnar2	1286	1208	1453	1485	2425	1337	1189	1321	1402	1518	1358	1642	2440	1520	1301	2040	2044	1961
ENSMUSG00000048806	Ifnb1	0	0	0	0	5	4	0	0	0	1	0	3	1	0	0	0	0	0
ENSMUSG00000045364	Ifne	0	0	0	0	0	0	0	0	0	0	0	0	0	0	0	0	0	0
ENSMUSG00000055170	Ifng	0	0	0	0	0	0	0	0	0	0	0	0	0	0	0	0	0	0
ENSMUSG00000112230	Ifngas1	0	0	0	0	0	0	0	0	0	0	0	0	0	0	0	0	0	0
ENSMUSG00000020009	Ifngr1	1144	1055	1181	1157	1851	1086	894	1009	1182	831	819	879	1748	1220	972	966	1020	1017
ENSMUSG00000022965	Ifngr2	3489	3186	3577	3101	4813	2763	3582	4104	4233	4378	3876	4779	5990	4014	3043	3516	3707	3445
ENSMUSG00000042993	Ifnk	0	0	0	0	3	0	0	0	0	0	0	0	0	0	0	0	0	0
ENSMUSG00000059128	Ifnl2	0	0	0	0	0	0	0	0	0	0	0	0	0	0	0	0	0	0
ENSMUSG00000060747	Ifnl3	0	0	0	0	0	0	0	0	0	0	0	0	0	0	0	0	0	0
ENSMUSG00000062157	Ifnlr1	89	83	89	16	16	15	66	86	83	79	59	75	85	62	33	21	11	15
ENSMUSG00000096854	Ifnz	6	1	0	0	2	2	0	0	2	0	6	2	0	1	0	0	0	0
ENSMUSG00000001627	Ifrd1	3220	3150	3495	5010	8663	4850	2623	2825	3005	2309	2395	2720	2994	1889	1490	3407	3596	3519
ENSMUSG00000010048	Ifrd2	4581	3951	4680	4571	7364	4341	3579	4127	4584	2515	2422	2856	5727	4167	3318	3747	3965	3861
ENSMUSG00000030323	Ift122	477	422	450	435	621	357	327	348	421	373	309	333	678	469	398	308	323	266
ENSMUSG00000024169	Ift140	1000	820	924	799	1197	699	705	896	933	753	620	837	1628	995	966	834	827	681
ENSMUSG00000038564	Ift172	868	764	908	907	1208	749	564	682	655	598	565	590	1100	629	621	556	653	577
ENSMUSG00000001105	Ift20	740	686	780	708	1049	654	581	689	739	832	804	886	1203	852	661	717	803	764
ENSMUSG00000007987	Ift22	968	817	959	925	1452	878	983	902	1181	1269	1085	1311	1471	954	738	902	963	920
ENSMUSG00000016637	Ift27	518	487	507	397	633	378	448	460	546	509	448	443	818	529	431	446	439	477
ENSMUSG00000007867	Ift43	439	399	469	513	712	446	468	505	524	678	517	582	694	489	364	417	516	512
ENSMUSG00000002031	Ift46	754	680	769	608	852	516	538	626	673	569	481	592	1281	1027	756	529	587	509
ENSMUSG00000017858	Ift52	2001	1923	2237	1840	2956	1633	1704	2001	2191	1668	1502	1787	3470	2422	1976	1641	1728	1574
ENSMUSG00000032965	Ift57	740	764	820	783	1157	715	888	985	1057	966	889	1033	1462	936	837	989	985	1024
ENSMUSG00000028576	Ift74	600	543	602	559	885	497	402	459	522	346	340	371	956	601	503	468	516	486
ENSMUSG00000027778	Ift80	1151	1053	1149	939	1524	866	645	845	691	749	720	869	1631	903	931	1140	1084	991
ENSMUSG00000029469	Ift81	262	297	329	225	351	258	147	190	175	194	148	190	439	293	209	153	147	137
ENSMUSG00000040040	Ift88	385	350	353	414	618	369	273	310	349	271	268	323	548	345	339	290	294	290
ENSMUSG00000031221	Igbp1	1603	1456	1569	2080	3169	1823	1432	1583	1756	1489	1336	1635	2682	1871	1621	1553	1818	1595
ENSMUSG00000046717	Igbp1b	0	0	0	0	0	0	0	0	0	0	0	0	0	0	0	0	0	0
ENSMUSG00000032394	Igdcc3	0	0	0	1	1	1	1	0	0	1	0	0	2	0	0	0	0	0
ENSMUSG00000032816	Igdcc4	4	1	4	0	4	0	2	0	0	2	0	1	1	0	1	0	0	1
ENSMUSG00000020053	Igf1	3751	3372	3979	1187	1707	975	1814	1869	1856	591	651	782	1105	575	579	399	462	370
ENSMUSG00000005533	Igf1r	1006	942	989	916	1417	832	724	802	825	824	737	922	1657	970	905	1065	990	929
ENSMUSG00000048583	Igf2	0	0	0	0	0	0	0	0	0	0	0	0	0	0	0	0	0	0
ENSMUSG00000013415	Igf2bp1	0	0	0	0	1	3	0	0	0	0	0	0	1	1	0	0	0	1
ENSMUSG00000033581	Igf2bp2	4836	4633	5168	5980	9189	5546	4026	4678	4758	5361	4916	6203	7185	4511	4033	6916	6966	6292
ENSMUSG00000029814	Igf2bp3	2640	2500	2573	2995	4276	2638	1748	1946	1988	1582	1525	1918	3351	2104	1917	2345	2336	2220
ENSMUSG00000086266	Igf2os	0	0	2	0	0	0	0	0	1	0	1	0	1	0	0	0	0	0
ENSMUSG00000023830	Igf2r	8091	7907	8420	7001	10661	6726	11558	13844	12231	9028	8550	10723	19276	10504	11314	10919	10714	8903
ENSMUSG00000046070	Igfals	4	3	7	5	8	4	1	9	6	5	10	8	11	5	4	10	7	7
ENSMUSG00000020429	Igfbp1	3	3	3	3	5	2	2	3	5	2	3	3	6	4	4	4	6	2
ENSMUSG00000039323	Igfbp2	17	11	28	46	43	36	17	33	22	12	13	41	57	26	16	38	30	30
ENSMUSG00000020427	Igfbp3	0	0	2	1	2	1	0	1	2	1	1	0	1	0	1	1	2	1
ENSMUSG00000017493	Igfbp4	11266	10002	11481	8591	12921	7458	10946	12164	13920	5947	6066	7071	17209	11277	9197	6269	6742	6478
ENSMUSG00000026185	Igfbp5	1	0	1	5	8	3	5	1	0	1	0	1	10	8	9	3	1	1
ENSMUSG00000023046	Igfbp6	6	3	3	8	6	2	20	25	14	16	16	17	25	22	14	10	8	19
ENSMUSG00000036256	Igfbp7	2	4	3	3	5	4	1	5	4	3	3	10	6	7	2	11	7	5
ENSMUSG00000035551	Igfbpl1	0	0	0	0	0	0	0	1	1	0	0	0	0	0	0	0	0	0
ENSMUSG00000066756	Igfl3	0	0	0	0	0	0	0	0	0	0	0	0	0	0	0	0	0	0
ENSMUSG00000036826	Igflr1	23	9	4	33	18	12	4	7	12	4	8	3	27	1	4	13	3	20
ENSMUSG00000051985	Igfn1	0	0	0	0	0	0	0	0	0	0	0	0	0	1	0	0	0	0
ENSMUSG00000024831	Ighmbp2	587	568	582	573	940	551	411	473	553	535	418	481	855	616	529	524	573	523
ENSMUSG00000110185	Igip	394	320	346	334	486	268	276	309	384	285	262	314	582	407	326	237	222	226
ENSMUSG00000075370	Igll1	0	0	0	0	0	0	0	0	0	0	0	0	0	0	0	0	1	0
ENSMUSG00000013367	Iglon5	17	17	21	8	5	8	78	82	93	70	61	59	26	15	16	19	15	22
ENSMUSG00000031111	Igsf1	0	0	0	0	0	0	0	0	0	0	0	0	0	0	0	0	0	0
ENSMUSG00000036334	Igsf10	0	0	0	0	0	0	0	0	0	0	1	3	0	0	0	0	0	0
ENSMUSG00000022790	Igsf11	129	142	150	87	147	83	224	238	262	99	84	90	252	168	149	234	239	203
ENSMUSG00000040972	Igsf21	0	0	0	0	0	0	0	0	0	0	0	0	0	0	0	0	0	0
ENSMUSG00000040498	Igsf23	4	6	5	8	7	3	4	5	9	7	6	6	19	7	13	4	4	4
ENSMUSG00000042035	Igsf3	1	0	0	2	0	1	0	1	0	0	0	0	6	0	0	1	0	1
ENSMUSG00000000159	Igsf5	2	0	2	3	1	0	1	2	2	0	1	1	2	0	0	5	6	1
ENSMUSG00000035004	Igsf6	879	904	989	1355	1936	1136	2529	2680	2968	2397	2277	2997	2085	1280	1068	3880	4232	3759
ENSMUSG00000038034	Igsf8	5709	5187	5924	7485	11598	6854	5106	5809	6348	7130	6563	7626	6816	4826	3892	6328	6847	6506
ENSMUSG00000037995	Igsf9	1	8	9	21	40	22	19	15	13	24	28	32	3	4	3	7	4	2
ENSMUSG00000034275	Igsf9b	0	0	0	1	1	0	0	0	0	0	0	0	0	1	0	0	0	0
ENSMUSG00000078853	Igtp	178	172	185	5650	8573	4795	137	168	176	7251	7127	8423	231	146	151	4692	4801	4512
ENSMUSG00000006538	Ihh	4	5	0	1	9	3	3	4	7	1	3	2	4	6	3	7	7	3
ENSMUSG00000054072	Iigp1	21	35	25	5516	8263	4826	25	29	32	7361	7267	9024	57	43	35	3810	3757	3334
ENSMUSG00000024474	Ik	5685	5392	6002	5887	9113	5295	6659	7346	8212	7614	6982	8383	10361	6829	5625	5956	6274	6029
ENSMUSG00000019975	Ikbip	624	580	654	504	753	456	568	592	564	629	600	752	951	590	530	526	535	527
ENSMUSG00000031537	Ikbkb	2703	2572	2876	2508	4049	2299	2660	3062	3417	2535	2216	2854	4809	3069	2771	2912	2990	2694
ENSMUSG00000042349	Ikbke	2030	1914	2029	2930	4366	2623	2337	2773	2895	3389	2978	3789	3520	2321	1824	3456	3477	3390
ENSMUSG00000004221	Ikbkg	1448	1368	1446	1437	2045	1296	1418	1596	1677	1444	1240	1505	2604	1570	1495	1425	1234	1259
ENSMUSG00000018654	Ikzf1	2379	2303	2394	2142	3153	1810	1399	1600	1665	1174	1117	1406	3147	1772	1873	2042	2057	1778
ENSMUSG00000025997	Ikzf2	0	0	0	0	0	0	1	0	1	0	0	0	0	0	0	0	2	0
ENSMUSG00000018168	Ikzf3	15	13	10	6	15	9	0	6	7	1	3	5	13	8	7	12	4	5
ENSMUSG00000002578	Ikzf4	0	0	0	1	0	1	0	0	0	0	0	0	2	0	0	0	0	0
ENSMUSG00000040167	Ikzf5	1177	1077	1278	1020	1620	981	769	870	820	671	617	783	1790	1006	952	1066	1202	1197
ENSMUSG00000016529	Il10	0	0	2	12	13	8	4	10	2	5	1	2	2	1	3	0	7	3
ENSMUSG00000032089	Il10ra	312	268	335	434	587	388	75	61	99	172	168	188	246	110	120	114	136	82
ENSMUSG00000022969	Il10rb	1657	1465	1642	1209	1707	1015	1903	2097	2233	1214	1183	1392	2942	1880	1669	1527	1717	1507
ENSMUSG00000004371	Il11	1	1	1	1	2	2	0	2	0	0	0	1	4	5	1	1	4	8
ENSMUSG00000073889	Il11ra1	12	13	13	19	22	14	8	2	8	19	10	16	17	17	12	7	14	7
ENSMUSG00000078735	Il11ra2	0	0	0	0	0	0	0	0	0	0	0	0	0	0	0	0	0	0
ENSMUSG00000027776	Il12a	0	0	0	0	0	0	0	0	0	0	0	0	0	0	0	0	1	0
ENSMUSG00000004296	Il12b	0	0	0	1	3	3	0	0	0	4	0	3	0	0	0	0	1	0
ENSMUSG00000000791	Il12rb1	97	133	127	2248	3236	2191	146	184	151	3686	3219	3799	246	171	143	417	415	356
ENSMUSG00000018341	Il12rb2	389	394	420	457	642	361	415	420	467	210	186	305	543	300	287	325	284	310
ENSMUSG00000020383	Il13	0	0	2	0	0	0	0	0	0	0	0	0	0	0	0	0	0	0
ENSMUSG00000017057	Il13ra1	1963	1819	1977	3197	4727	2909	1611	1628	1826	2972	2771	3424	3848	2204	2152	5189	5249	4899
ENSMUSG00000031289	Il13ra2	0	0	0	0	0	0	1	2	2	0	3	0	0	0	0	0	0	0
ENSMUSG00000031712	Il15	173	168	202	180	255	148	147	171	138	214	195	236	378	211	195	241	244	225
ENSMUSG00000023206	Il15ra	313	263	298	1037	1470	880	324	366	372	830	778	978	632	400	359	1336	1340	1258
ENSMUSG00000001741	Il16	846	751	938	1036	1526	932	394	460	507	419	441	505	1291	878	800	745	822	641
ENSMUSG00000025929	Il17a	0	0	0	0	0	0	0	0	0	0	0	0	0	0	0	0	0	0
ENSMUSG00000024578	Il17b	0	0	1	0	0	0	0	0	0	0	0	0	0	0	0	0	0	0
ENSMUSG00000046108	Il17c	2	2	5	4	4	4	1	2	6	0	1	0	2	7	1	6	3	7
ENSMUSG00000050222	Il17d	2	8	3	4	5	5	5	4	3	1	0	3	10	8	6	2	3	2
ENSMUSG00000041872	Il17f	1	0	0	0	5	0	0	1	1	1	3	1	1	1	5	1	2	0
ENSMUSG00000002897	Il17ra	1787	1795	1917	1647	2661	1562	2016	2376	2469	2718	2358	2858	4425	2746	2610	2972	2771	2645
ENSMUSG00000015966	Il17rb	1	3	1	0	4	2	1	1	1	0	0	1	1	1	2	2	1	1
ENSMUSG00000030281	Il17rc	6	10	1	17	25	10	7	4	4	23	24	27	16	11	9	28	27	28
ENSMUSG00000040717	Il17rd	6	3	6	1	6	1	1	3	2	6	3	1	1	0	2	1	1	1
ENSMUSG00000043088	Il17re	0	0	0	0	0	1	1	0	0	0	0	0	0	0	0	0	0	0
ENSMUSG00000039217	Il18	71	70	75	81	115	63	106	69	83	61	76	68	194	144	134	134	183	149
ENSMUSG00000070427	Il18bp	48	44	47	201	355	207	32	33	45	334	318	365	71	32	32	509	550	488
ENSMUSG00000026070	Il18r1	2	1	1	1	0	0	0	0	0	0	0	1	2	0	2	4	0	2
ENSMUSG00000026068	Il18rap	294	286	298	346	527	316	218	235	267	321	362	397	369	226	170	1448	1544	1309
ENSMUSG00000016524	Il19	1	1	0	0	0	1	1	0	0	0	0	0	0	0	1	0	0	0
ENSMUSG00000027399	Il1a	5	5	7	36	42	36	10	12	7	42	47	62	8	9	5	40	19	21
ENSMUSG00000027398	Il1b	20	20	31	113	151	94	67	74	73	214	238	192	125	74	80	133	162	103
ENSMUSG00000074805	Il1bos	0	0	1	4	4	2	1	0	7	4	4	0	1	4	0	2	6	3
ENSMUSG00000046845	Il1f10	0	0	0	0	0	0	0	0	0	0	0	0	0	0	0	0	0	0
ENSMUSG00000026983	Il1f5	0	0	0	0	1	0	0	0	0	0	0	0	0	0	0	1	0	0
ENSMUSG00000026984	Il1f6	0	0	0	0	1	0	0	0	0	2	1	0	0	0	0	0	4	2
ENSMUSG00000026985	Il1f8	0	1	2	0	0	0	1	1	0	1	1	1	0	0	0	0	1	1
ENSMUSG00000044103	Il1f9	4	14	18	30	20	21	19	28	21	58	40	48	25	17	16	63	50	42
ENSMUSG00000026072	Il1r1	246	179	174	105	206	98	269	313	245	333	279	374	528	339	341	287	303	319
ENSMUSG00000026073	Il1r2	15	17	16	94	110	72	8	13	13	143	76	117	18	4	4	4	4	4
ENSMUSG00000022514	Il1rap	509	450	522	469	666	426	417	509	455	373	415	473	583	299	332	452	471	439
ENSMUSG00000052372	Il1rapl1	0	0	0	0	0	0	0	0	0	0	0	0	0	0	0	0	0	0
ENSMUSG00000059203	Il1rapl2	0	0	0	0	0	0	0	0	0	0	0	0	0	0	0	0	0	0
ENSMUSG00000026069	Il1rl1	378	351	338	167	180	130	211	294	287	51	49	96	280	147	154	168	173	146
ENSMUSG00000070942	Il1rl2	7	12	17	9	15	6	3	2	3	4	3	2	4	2	0	2	2	4
ENSMUSG00000026981	Il1rn	890	946	1012	3194	5491	3098	4015	4561	4245	21471	19131	22781	610	448	326	717	801	737
ENSMUSG00000027720	Il2	0	2	1	2	4	2	6	1	0	0	1	2	3	3	1	1	1	2
ENSMUSG00000026416	Il20	0	0	0	0	0	0	1	0	0	0	1	0	0	0	0	0	0	1
ENSMUSG00000020007	Il20ra	0	0	0	0	0	0	0	0	0	0	0	0	0	0	0	0	0	0
ENSMUSG00000044244	Il20rb	83	54	86	81	129	68	71	65	71	57	48	79	140	87	69	93	78	91
ENSMUSG00000027718	Il21	0	0	0	0	0	0	0	0	0	0	0	1	0	0	0	0	0	0
ENSMUSG00000030745	Il21r	40	35	36	87	103	65	9	7	11	18	14	17	19	14	10	8	15	3
ENSMUSG00000074695	Il22	0	0	0	0	0	0	0	0	0	0	0	1	0	0	0	0	0	0
ENSMUSG00000037157	Il22ra1	46	41	65	32	31	15	24	32	20	57	23	39	44	29	33	21	25	13
ENSMUSG00000039760	Il22ra2	0	0	0	4	0	2	0	0	0	0	1	1	0	0	0	0	0	0
ENSMUSG00000025383	Il23a	5	9	11	7	12	10	4	6	4	10	4	4	13	5	7	1	0	1
ENSMUSG00000049093	Il23r	0	0	0	1	0	0	0	1	0	3	4	2	0	0	0	0	0	0
ENSMUSG00000026420	Il24	0	0	0	0	0	0	0	0	0	0	0	0	0	0	0	0	0	0
ENSMUSG00000040770	Il25	0	0	0	0	0	0	0	0	0	0	0	0	0	0	0	0	0	0
ENSMUSG00000044701	Il27	3	3	2	5	14	10	1	0	2	6	6	7	5	1	1	2	1	1
ENSMUSG00000005465	Il27ra	3	6	9	9	23	8	8	12	14	13	6	8	19	4	4	10	11	4
ENSMUSG00000026770	Il2ra	0	0	1	0	0	1	1	0	0	1	1	0	0	1	0	3	1	1
ENSMUSG00000068227	Il2rb	3	2	1	10	29	14	5	1	5	14	6	12	1	0	1	4	10	8
ENSMUSG00000031304	Il2rg	616	533	651	1125	1717	1058	198	210	256	648	678	757	1581	1118	819	2167	2160	2029
ENSMUSG00000018914	Il3	0	0	0	0	0	0	0	0	0	0	0	0	0	0	0	0	0	0
ENSMUSG00000029437	Il31	0	0	0	0	0	0	0	0	0	0	0	0	0	0	0	0	0	0
ENSMUSG00000050377	Il31ra	0	0	1	0	0	0	2	3	0	0	0	0	0	0	1	0	0	0
ENSMUSG00000024810	Il33	8	4	3	273	343	229	5	6	5	125	74	94	5	4	2	4	5	2
ENSMUSG00000031750	Il34	6	3	3	0	1	1	18	16	12	32	19	27	12	14	19	6	7	9
ENSMUSG00000068758	Il3ra	354	367	384	411	631	379	604	651	698	708	602	778	658	550	387	375	436	405
ENSMUSG00000000869	Il4	0	3	2	3	1	0	5	0	0	0	0	2	3	1	0	2	1	0
ENSMUSG00000074141	Il4i1	3	0	7	3	4	5	1	0	9	3	6	8	23	7	7	4	14	8
ENSMUSG00000030748	Il4ra	948	853	976	1254	1740	1090	774	845	980	965	930	1051	1940	1278	1128	1811	1905	1681
ENSMUSG00000036117	Il5	0	0	1	0	6	1	1	0	2	0	0	0	3	0	1	1	0	2
ENSMUSG00000005364	Il5ra	0	0	0	1	1	0	0	0	0	0	0	0	0	0	0	0	0	0
ENSMUSG00000025746	Il6	2	1	1	17	17	14	0	0	3	4	5	6	1	2	0	13	4	6
ENSMUSG00000027947	Il6ra	2701	2290	2708	1625	2529	1333	1465	1818	1746	471	444	559	4913	3013	2960	1745	1752	1554
ENSMUSG00000021756	Il6st	3526	3266	3529	2624	4042	2499	2020	2444	2225	1737	1644	2088	4281	2191	2470	2706	2551	2190
ENSMUSG00000040329	Il7	35	24	20	101	130	62	11	10	12	39	29	52	19	17	12	98	75	89
ENSMUSG00000003882	Il7r	840	808	898	770	1310	801	1393	1663	1391	3412	3024	3906	1404	763	755	1283	1277	1195
ENSMUSG00000021538	Il9	0	0	0	0	0	0	0	0	0	0	0	0	0	0	0	0	0	0
ENSMUSG00000020279	Il9r	4	6	6	3	5	3	2	5	5	3	0	3	2	0	0	2	0	2
ENSMUSG00000022900	Ildr1	1	2	0	11	12	7	0	0	1	10	10	11	0	0	0	1	6	6
ENSMUSG00000040612	Ildr2	36	24	30	18	13	9	17	15	11	4	6	5	39	22	25	11	4	11
ENSMUSG00000001016	Ilf2	5297	4829	5576	5223	7922	4532	3283	3597	4044	2675	2421	2917	7612	5340	4342	4576	4874	4736
ENSMUSG00000032178	Ilf3	4296	4021	4391	4417	6661	4077	3194	3683	3991	2727	2579	3100	6616	4230	3806	3677	3607	3340
ENSMUSG00000030890	Ilk	2425	2251	2460	2328	3550	2140	1996	2184	2529	2554	2071	2584	4023	2877	2353	2348	2704	2618
ENSMUSG00000026309	Ilkap	1649	1562	1771	1427	2508	1387	1351	1573	1724	1180	1011	1236	2259	1571	1251	1095	1187	1198
ENSMUSG00000056692	Ilrun	4072	3852	4333	4912	7287	4309	3841	4345	4423	4457	4035	5010	6913	4415	3919	4795	5077	4888
ENSMUSG00000090461	Iltifb	0	0	0	0	0	0	0	0	0	0	0	0	0	0	0	0	0	0
ENSMUSG00000032763	Ilvbl	583	501	607	588	812	434	529	610	719	841	757	917	1048	708	544	554	613	544
ENSMUSG00000042670	Immp1l	538	460	589	464	707	357	523	623	652	404	426	485	926	642	495	453	496	479
ENSMUSG00000056899	Immp2l	138	144	158	180	215	135	200	190	232	141	121	160	233	180	146	113	141	140
ENSMUSG00000052337	Immt	7739	7202	8058	7937	12082	6924	7117	7982	8688	6573	6172	7374	12534	8067	7049	7728	7961	7599
ENSMUSG00000032288	Imp3	2036	1922	2126	2060	3044	1896	1906	2055	2401	2050	1936	2298	3741	2605	2034	1976	2145	2056
ENSMUSG00000026127	Imp4	6798	6299	7151	6463	10290	5804	5626	6364	7096	4292	3998	4987	8113	5631	4625	4754	5033	4709
ENSMUSG00000027531	Impa1	4415	3981	4553	4324	6492	3852	3095	3328	3631	2928	2701	3379	6421	4147	3624	4327	4426	4228
ENSMUSG00000024525	Impa2	1953	1829	2021	1906	2925	1793	2141	2389	2780	2146	1968	2261	2744	1941	1524	1719	1679	1592
ENSMUSG00000024423	Impact	786	734	821	779	1201	621	589	624	682	596	544	680	1447	777	850	822	831	791
ENSMUSG00000066324	Impad1	3199	3157	3363	2659	4184	2390	2384	2765	2526	1604	1505	2033	4988	2682	2909	3002	3066	2785
ENSMUSG00000003500	Impdh1	2641	2468	2877	3027	4523	2752	2160	2489	2851	3082	2634	3234	3676	2725	2015	2828	2968	2877
ENSMUSG00000062867	Impdh2	11540	10310	11596	10290	15578	9028	9861	11076	12470	6911	6463	7837	20856	14381	11670	11415	11921	11690
ENSMUSG00000071041	Impdh2-ps	6	0	0	0	0	0	0	4	17	3	4	0	0	1	0	2	0	0
ENSMUSG00000032343	Impg1	0	0	0	0	0	0	0	0	0	0	0	0	0	0	0	0	0	0
ENSMUSG00000035270	Impg2	22	16	24	17	32	12	9	20	22	15	9	20	24	22	15	20	28	22
ENSMUSG00000034336	Ina	0	0	0	3	3	2	7	0	0	0	0	4	3	2	1	0	0	0
ENSMUSG00000091811	Inafm1	194	190	217	216	343	205	113	156	191	175	159	170	320	187	161	143	166	147
ENSMUSG00000074918	Inafm2	656	647	690	695	1083	640	533	558	576	541	502	617	1037	761	625	505	603	512
ENSMUSG00000041605	Inava	15	14	14	15	32	17	7	4	11	1	3	3	15	11	12	4	8	6
ENSMUSG00000057054	Inca1	11	20	9	18	30	10	14	19	15	30	41	42	22	16	14	23	16	9
ENSMUSG00000024660	Incenp	6968	6579	7549	6908	10848	6410	6542	7594	8214	5401	5079	6060	9813	6658	5541	6668	6828	6351
ENSMUSG00000037679	Inf2	2587	2378	2649	2109	3232	2065	3552	4457	4569	3368	2852	3706	5744	3778	3301	3002	2998	2840
ENSMUSG00000045969	Ing1	1619	1527	1775	1837	2810	1745	1123	1358	1415	1323	1214	1500	2332	1600	1291	1329	1454	1469
ENSMUSG00000063049	Ing2	380	361	398	346	548	307	290	318	371	347	303	387	589	404	339	325	327	312
ENSMUSG00000029670	Ing3	691	663	712	702	1006	710	558	586	626	445	438	500	1184	663	658	559	552	576
ENSMUSG00000030330	Ing4	1228	1087	1262	926	1485	843	724	852	967	773	659	776	2301	1612	1250	898	1031	1031
ENSMUSG00000026283	Ing5	1553	1476	1565	1607	2507	1531	1390	1736	1686	1113	1031	1299	1815	1093	1046	1258	1320	1243
ENSMUSG00000032968	Inha	0	0	0	0	0	0	0	0	0	0	0	0	0	0	0	0	0	0
ENSMUSG00000041324	Inhba	3	3	1	12	25	15	19	21	9	377	310	393	2	6	4	12	7	13
ENSMUSG00000037035	Inhbb	0	0	0	0	0	0	0	0	0	0	0	0	0	0	0	0	1	1
ENSMUSG00000025405	Inhbc	4	2	4	4	6	7	3	2	5	4	3	8	3	6	5	4	5	7
ENSMUSG00000047492	Inhbe	4	5	5	2	7	6	1	2	8	8	3	6	6	1	4	8	0	7
ENSMUSG00000038544	Inip	1492	1389	1659	1747	2622	1500	1381	1559	1632	1193	1044	1355	2568	1597	1397	1608	1706	1593
ENSMUSG00000042106	Inka1	415	386	428	269	454	266	178	235	258	141	133	176	533	372	291	192	236	210
ENSMUSG00000048458	Inka2	147	125	111	122	204	94	230	253	285	159	196	217	450	271	276	285	270	258
ENSMUSG00000003477	Inmt	31	45	29	29	60	58	30	26	37	40	37	32	66	42	28	50	58	46
ENSMUSG00000034154	Ino80	1872	1734	1902	2012	3005	1837	1414	1770	1787	1085	1024	1333	2725	1544	1472	1856	1732	1574
ENSMUSG00000030034	Ino80b	658	612	675	670	1093	556	513	591	653	429	465	443	1064	816	593	529	583	557
ENSMUSG00000047989	Ino80c	1083	960	1162	1044	1553	937	1103	1215	1411	930	862	1119	1818	1214	1088	1232	1264	1233
ENSMUSG00000040865	Ino80d	1439	1267	1316	1461	2159	1251	899	1125	972	718	775	907	1498	721	841	953	969	731
ENSMUSG00000084799	Ino80dos	48	28	28	29	31	23	22	30	19	12	23	28	31	25	24	13	24	21
ENSMUSG00000030689	Ino80e	3411	3135	3703	3693	5751	3499	2748	3049	3367	2085	2084	2454	5368	4078	3019	3718	3998	3606
ENSMUSG00000026102	Inpp1	657	654	678	778	1218	722	572	626	654	830	742	941	841	534	469	579	656	580
ENSMUSG00000026113	Inpp4a	945	875	915	1072	1525	983	540	699	608	1033	986	1223	1165	695	643	761	650	672
ENSMUSG00000037940	Inpp4b	563	602	560	558	893	518	622	631	595	559	573	840	848	375	480	585	575	517
ENSMUSG00000025477	Inpp5a	937	839	962	759	1169	724	766	790	805	796	728	837	1665	1055	950	788	744	742
ENSMUSG00000028894	Inpp5b	1433	1336	1424	2839	4335	2622	1150	1349	1255	2935	2894	3537	1985	1244	1150	3093	3142	2906
ENSMUSG00000026288	Inpp5d	7663	6965	7655	5992	9305	5683	6592	7640	7891	6006	5569	6642	11723	7321	6446	5599	5938	5167
ENSMUSG00000026925	Inpp5e	628	540	649	617	858	540	525	584	667	469	433	518	1021	765	606	496	536	473
ENSMUSG00000042105	Inpp5f	879	853	925	923	1373	793	508	690	686	610	546	690	1342	874	734	764	774	682
ENSMUSG00000034570	Inpp5j	311	246	321	758	1145	664	306	329	361	1100	1063	1208	479	336	328	659	795	622
ENSMUSG00000006127	Inpp5k	579	506	560	496	763	461	447	477	539	426	362	377	1166	805	601	491	488	438
ENSMUSG00000032737	Inppl1	4445	3931	4403	4234	6372	3733	2911	3242	3341	3607	3282	4011	6273	4263	3595	4210	4616	3918
ENSMUSG00000035804	Ins1	0	0	0	0	0	0	0	0	0	0	0	0	2	0	0	0	0	0
ENSMUSG00000000215	Ins2	0	0	0	0	0	0	0	0	0	0	0	0	0	0	0	0	0	0
ENSMUSG00000048782	Insc	0	1	1	3	1	0	0	0	1	1	1	0	0	0	0	1	3	3
ENSMUSG00000045294	Insig1	8279	8078	8733	7197	10760	6616	4382	5016	5093	7360	6948	7988	7515	4771	4168	3779	3700	3464
ENSMUSG00000003721	Insig2	1081	1119	1173	1025	1546	927	1091	1279	1203	2053	1771	2198	1384	800	705	830	900	779
ENSMUSG00000079019	Insl3	26	10	28	34	64	17	4	17	26	48	28	25	29	24	28	25	30	30
ENSMUSG00000066090	Insl5	0	0	0	0	1	0	0	0	0	0	0	0	0	0	0	0	0	0
ENSMUSG00000050957	Insl6	99	107	123	134	170	121	105	118	144	155	136	131	186	135	104	94	89	118
ENSMUSG00000068154	Insm1	0	0	0	0	0	0	0	1	0	0	1	0	0	0	0	2	1	0
ENSMUSG00000045440	Insm2	0	0	1	1	0	0	0	0	0	0	4	0	1	0	0	0	0	0
ENSMUSG00000005534	Insr	1140	1011	1147	1003	1412	884	770	957	780	1057	977	1252	1804	935	1029	1131	1100	879
ENSMUSG00000005640	Insrr	103	95	110	267	424	221	26	23	29	130	98	132	59	25	31	148	134	164
ENSMUSG00000066607	Insyn1	2	3	1	0	0	1	1	0	0	0	0	1	0	1	2	2	0	3
ENSMUSG00000073805	Insyn2a	3	2	2	3	1	2	1	1	1	2	2	5	2	5	0	1	2	0
ENSMUSG00000069911	Insyn2b	4	2	1	3	11	2	3	1	0	2	1	2	7	2	3	1	6	0
ENSMUSG00000029547	Ints1	4189	3913	4223	3441	5459	3242	3308	3921	4094	2940	2657	3258	6877	4417	4095	3785	3792	3345
ENSMUSG00000031864	Ints10	1538	1408	1637	1302	2107	1191	1166	1347	1400	797	812	983	2191	1407	1248	1094	1081	1089
ENSMUSG00000029034	Ints11	1852	1574	1888	2128	3313	1882	1270	1400	1581	1589	1446	1731	2806	1897	1558	1763	1887	1846
ENSMUSG00000028016	Ints12	1227	1121	1261	1299	1902	1176	834	936	1052	685	708	887	2066	1219	1136	1191	1306	1177
ENSMUSG00000040250	Ints13	1306	1241	1520	1373	2206	1298	1240	1422	1514	893	861	1051	2315	1406	1204	1322	1407	1281
ENSMUSG00000034263	Ints14	1625	1560	1809	1717	2576	1627	1425	1686	1855	1269	1124	1457	2606	1697	1385	1600	1680	1577
ENSMUSG00000018068	Ints2	1801	1637	1798	1548	2501	1392	1386	1575	1509	803	870	1095	2807	1369	1449	1538	1465	1322
ENSMUSG00000027933	Ints3	4065	3662	4057	4204	6248	3727	3255	3913	4102	3235	3070	3661	7440	4797	4295	4889	5114	4641
ENSMUSG00000025133	Ints4	2082	1960	2257	2085	3338	2001	1546	1735	1889	1288	1092	1439	3329	2224	1856	1806	1917	1737
ENSMUSG00000071652	Ints5	1494	1388	1525	1297	1990	1259	1150	1434	1457	937	930	1061	2283	1555	1328	1582	1582	1412
ENSMUSG00000035161	Ints6	1455	1272	1488	1156	1790	1057	1190	1410	1298	801	793	994	2328	1237	1350	1428	1367	1245
ENSMUSG00000035967	Ints6l	1026	1004	1054	911	1268	818	546	650	641	543	486	685	1520	827	813	747	683	652
ENSMUSG00000037461	Ints7	3769	3552	3853	3102	4751	2744	2894	3579	3436	2433	2173	2825	4969	3006	2808	2678	2705	2408
ENSMUSG00000040738	Ints8	1513	1313	1609	1372	2060	1279	965	1021	1051	699	666	801	2035	1179	1107	1187	1237	1173
ENSMUSG00000021975	Ints9	1401	1221	1462	1439	2092	1286	1235	1421	1519	1252	1183	1404	2203	1550	1274	1486	1483	1366
ENSMUSG00000060798	Intu	204	164	224	231	312	209	135	182	135	224	208	283	217	111	145	172	190	151
ENSMUSG00000028344	Invs	639	574	668	687	1035	624	398	524	464	501	410	536	894	541	515	489	496	427
ENSMUSG00000032594	Ip6k1	2091	1888	1972	1647	2313	1323	1477	1617	1721	1267	1255	1461	3407	2155	2022	1602	1634	1570
ENSMUSG00000032599	Ip6k2	710	731	757	635	957	557	491	538	555	596	545	621	1255	820	766	582	551	528
ENSMUSG00000024210	Ip6k3	32	42	58	18	19	21	26	21	22	133	79	96	62	64	36	13	10	14
ENSMUSG00000064065	Ipcef1	30	27	33	20	37	17	7	4	3	2	2	5	39	27	25	22	16	7
ENSMUSG00000060733	Ipmk	1941	1752	1932	2351	3446	1946	1365	1593	1563	1317	1145	1461	2629	1587	1425	1827	1925	1692
ENSMUSG00000042590	Ipo11	2983	2833	3111	2613	4130	2481	2029	2385	2502	1545	1482	1766	4704	2823	2657	2607	2738	2493
ENSMUSG00000033365	Ipo13	2341	2138	2475	2482	3612	2274	2084	2347	2626	1995	1828	2103	3707	2536	2142	2545	2581	2360
ENSMUSG00000002319	Ipo4	3504	3202	3520	3339	5104	2989	3113	3675	3967	2780	2523	3071	5597	3861	3156	3380	3508	3348
ENSMUSG00000030662	Ipo5	17996	17063	18643	17084	26637	15828	14665	16627	17192	12422	11372	13935	26924	16359	15002	17275	17410	16270
ENSMUSG00000066232	Ipo7	13760	12957	14173	14328	21858	13198	11638	13205	13090	10738	9919	12891	22706	12647	12829	14848	14589	13817
ENSMUSG00000040029	Ipo8	3311	3100	3468	2965	4457	2578	2564	3005	3116	1861	1790	2244	4674	2626	2771	2745	2669	2467
ENSMUSG00000041879	Ipo9	6890	6349	6944	6420	10124	6088	5397	6324	6228	5050	4803	5902	7304	4557	4154	5295	5179	4719
ENSMUSG00000028696	Ipp	242	232	233	256	341	222	99	124	133	112	106	141	247	132	154	119	112	115
ENSMUSG00000021385	Ippk	845	821	899	790	1347	765	750	795	913	555	624	766	1342	845	839	980	1014	787
ENSMUSG00000100826	Ipw	745	616	709	422	621	356	428	512	355	210	201	273	1216	589	756	464	463	415
ENSMUSG00000102018	Iqank1	3	7	9	12	15	11	7	12	8	10	16	32	33	12	8	12	12	10
ENSMUSG00000026301	Iqca	2	0	0	0	0	0	0	0	0	0	0	0	1	0	0	1	0	0
ENSMUSG00000038199	Iqca1l	0	0	0	0	0	0	0	0	0	0	0	0	0	1	0	0	0	0
ENSMUSG00000022837	Iqcb1	386	345	357	368	512	311	255	284	294	284	201	266	607	413	351	264	296	285
ENSMUSG00000040795	Iqcc	427	404	372	421	647	402	225	231	300	215	210	239	566	364	313	330	384	343
ENSMUSG00000029601	Iqcd	21	9	27	7	5	8	31	41	46	12	14	16	89	51	54	13	14	11
ENSMUSG00000036555	Iqce	705	652	727	712	1033	657	441	504	513	465	478	506	1019	662	582	600	586	536
ENSMUSG00000066383	Iqcf1	0	0	0	0	0	0	0	0	0	0	1	0	0	0	0	0	0	0
ENSMUSG00000118396	Iqcf3	0	0	0	0	0	0	1	1	0	0	1	0	0	0	0	0	0	0
ENSMUSG00000041009	Iqcf4	1	0	0	0	1	0	0	1	3	1	2	2	2	1	0	0	1	0
ENSMUSG00000066382	Iqcf5	2	1	3	1	2	2	1	0	0	0	0	3	1	0	2	0	0	1
ENSMUSG00000091129	Iqcf6	0	0	0	0	0	0	0	0	0	0	0	0	0	0	0	0	0	0
ENSMUSG00000035578	Iqcg	667	596	744	891	1229	754	552	608	652	722	664	688	1357	946	746	799	864	804
ENSMUSG00000037801	Iqch	5	6	5	2	9	6	1	0	4	2	3	2	2	2	9	1	0	2
ENSMUSG00000051777	Iqcj	0	0	0	0	0	0	0	0	1	0	0	0	0	0	0	0	0	0
ENSMUSG00000073856	Iqck	49	57	64	50	72	65	34	40	72	44	43	60	72	62	44	38	28	48
ENSMUSG00000031620	Iqcm	0	0	0	0	0	0	0	0	0	0	0	0	0	0	0	0	0	0
ENSMUSG00000110622	Iqcn	0	0	1	0	0	2	0	1	0	3	3	1	0	2	0	0	0	0
ENSMUSG00000030536	Iqgap1	21458	20006	22060	21256	33087	20121	15457	17883	17004	16040	14574	18607	30142	16118	16942	22189	21671	19025
ENSMUSG00000021676	Iqgap2	4305	3868	4308	2964	4531	2676	2566	2854	2568	2151	2064	2551	7561	3757	3911	3376	3496	3004
ENSMUSG00000028068	Iqgap3	4320	4133	4452	4238	6218	4014	2877	3439	3553	2432	2204	2756	6440	4231	3810	3797	3895	3472
ENSMUSG00000102422	Iqschfp	0	0	0	0	0	0	0	0	0	0	0	0	0	0	0	0	0	0
ENSMUSG00000034312	Iqsec1	2751	2690	2836	2128	3163	1915	2187	2715	2532	4063	3394	4328	4116	2704	2375	1970	2009	1730
ENSMUSG00000041115	Iqsec2	433	348	402	477	858	439	373	452	458	630	574	709	688	480	365	721	791	656
ENSMUSG00000040797	Iqsec3	0	0	0	0	0	0	0	0	0	0	0	1	0	0	0	0	0	0
ENSMUSG00000046192	Iqub	0	2	0	0	0	2	0	0	0	0	0	0	0	0	0	0	0	0
ENSMUSG00000031392	Irak1	2927	2654	3036	2366	3872	2297	2688	2874	3254	2374	2164	2688	4984	3260	2821	2470	2357	2285
ENSMUSG00000032251	Irak1bp1	417	367	441	399	571	338	391	483	468	320	319	363	612	480	363	406	403	360
ENSMUSG00000060477	Irak2	1092	1105	1145	2624	3991	2316	987	1163	1201	2676	2507	3109	1961	1275	1134	2546	2527	2340
ENSMUSG00000020227	Irak3	327	315	336	380	613	361	356	431	441	362	322	452	517	338	321	503	569	477
ENSMUSG00000059883	Irak4	523	477	510	612	915	553	552	709	764	541	507	628	956	592	506	620	616	590
ENSMUSG00000032293	Ireb2	3820	3747	3978	3423	5398	3172	2738	3074	2915	2335	2255	2823	5157	2790	3029	3431	3252	2977
ENSMUSG00000018899	Irf1	745	624	679	11028	16406	9524	490	570	658	8990	8590	10137	1315	796	741	9905	10186	9661
ENSMUSG00000031627	Irf2	882	889	933	1820	2636	1540	702	824	863	1163	1123	1276	1430	831	736	1402	1411	1271
ENSMUSG00000044030	Irf2bp1	1023	970	1058	929	1421	887	633	755	809	490	430	546	1704	1228	908	883	938	855
ENSMUSG00000051495	Irf2bp2	3914	3702	3989	3004	4349	2696	3055	3471	3777	2097	1967	2278	5740	3999	3187	3269	3102	3063
ENSMUSG00000034168	Irf2bpl	1718	1676	1934	1647	2456	1564	1694	2064	2014	2405	2126	2595	2924	1963	1725	1991	2002	1740
ENSMUSG00000003184	Irf3	1067	991	1051	1069	1695	966	858	842	1038	778	743	857	1906	1378	993	1019	1077	1035
ENSMUSG00000021356	Irf4	93	73	88	84	105	95	40	52	53	68	67	70	92	59	43	53	58	40
ENSMUSG00000029771	Irf5	2402	2000	2406	3221	4932	3029	1822	2051	2302	1881	1794	2256	3330	2126	1783	2333	2628	2372
ENSMUSG00000026638	Irf6	9	3	5	5	9	5	1	3	3	0	3	3	10	6	2	2	6	4
ENSMUSG00000025498	Irf7	14	18	12	276	406	243	14	12	8	118	143	136	6	18	9	415	440	433
ENSMUSG00000041515	Irf8	2884	2699	2971	11550	16630	9877	1459	1615	1921	8077	7321	8482	2703	1760	1447	3958	4314	3874
ENSMUSG00000002325	Irf9	173	139	146	746	1154	659	113	116	142	577	562	657	255	162	122	1079	1149	1042
ENSMUSG00000062028	Irgc1	1	2	0	11	17	9	0	0	0	9	10	7	3	3	0	2	2	0
ENSMUSG00000046879	Irgm1	477	482	458	10459	16756	9451	485	500	550	21024	19741	25109	773	505	448	11299	11417	10804
ENSMUSG00000069874	Irgm2	131	108	114	2896	4377	2589	77	84	104	2718	2781	3492	154	102	81	2472	2384	2122
ENSMUSG00000041037	Irgq	1086	1046	1052	777	1144	650	494	552	532	405	377	476	1544	943	925	663	733	639
ENSMUSG00000055980	Irs1	453	466	519	330	498	327	434	509	401	804	728	942	369	164	200	363	350	322
ENSMUSG00000038894	Irs2	367	334	363	251	360	240	290	370	324	400	376	454	790	529	462	383	370	324
ENSMUSG00000047182	Irs3	0	0	1	0	1	0	0	0	0	0	0	0	1	0	0	0	0	0
ENSMUSG00000054667	Irs4	2	0	0	1	0	0	0	0	0	0	0	0	1	2	1	1	0	0
ENSMUSG00000060969	Irx1	0	0	0	0	0	0	0	0	0	0	0	0	0	0	0	0	0	0
ENSMUSG00000001504	Irx2	0	0	0	0	1	0	0	0	0	0	0	0	0	0	0	0	0	0
ENSMUSG00000031734	Irx3	0	1	0	0	0	0	0	0	0	0	0	0	0	0	0	0	0	0
ENSMUSG00000021604	Irx4	0	0	0	0	0	0	0	0	0	0	0	0	0	0	0	0	0	0
ENSMUSG00000031737	Irx5	20	27	37	27	41	17	7	13	5	12	11	9	33	27	19	20	17	18
ENSMUSG00000031738	Irx6	0	0	0	0	0	0	0	0	0	0	0	0	0	0	0	0	0	0
ENSMUSG00000044792	Isca1	1576	1465	1699	1630	2259	1450	1533	1751	1763	1456	1321	1700	2472	1657	1362	1530	1590	1477
ENSMUSG00000021241	Isca2	653	634	645	750	1182	663	671	746	851	1045	919	1088	1070	752	584	711	810	812
ENSMUSG00000025825	Iscu	1632	1566	1766	1510	2182	1303	1908	2115	2362	1589	1541	1780	2900	2106	1575	1647	1929	1779
ENSMUSG00000035692	Isg15	18	22	22	531	892	526	4	10	6	218	202	224	18	10	5	237	233	245
ENSMUSG00000039236	Isg20	16	6	14	38	45	33	3	7	15	59	54	44	19	15	8	22	35	37
ENSMUSG00000048039	Isg20l2	2983	2757	3141	3214	4897	2968	1932	2322	2555	1525	1584	1833	4546	3216	2741	3136	3063	2922
ENSMUSG00000042258	Isl1	0	0	0	1	2	1	2	0	0	0	0	0	2	0	2	0	0	0
ENSMUSG00000032318	Isl2	74	63	74	58	100	54	46	48	54	45	41	64	81	43	43	28	34	52
ENSMUSG00000037206	Islr	0	0	1	0	0	0	0	1	1	0	0	0	1	0	0	0	0	0
ENSMUSG00000051243	Islr2	0	2	1	1	4	3	0	3	2	1	0	2	1	1	2	1	3	2
ENSMUSG00000074766	Ism1	0	0	0	0	0	0	0	0	0	0	0	0	0	0	0	0	0	0
ENSMUSG00000050671	Ism2	2	5	2	3	7	7	4	4	8	0	2	6	5	2	2	3	5	4
ENSMUSG00000024601	Isoc1	3433	3186	3530	4044	5967	3644	3166	3599	3700	3287	3135	3901	3956	2463	2228	3759	3814	3626
ENSMUSG00000086784	Isoc2a	580	622	687	662	974	584	460	530	596	653	538	662	902	620	492	557	642	598
ENSMUSG00000052605	Isoc2b	197	167	200	209	299	147	160	157	219	200	141	179	348	226	199	135	186	156
ENSMUSG00000031729	Ist1	2451	2261	2516	2292	3683	2106	2117	2330	2403	1893	1840	2175	3835	2332	2121	2215	2266	2285
ENSMUSG00000031621	Isx	0	0	0	0	0	0	0	0	0	0	0	0	0	0	0	0	0	0
ENSMUSG00000030056	Isy1	2457	2352	2669	2499	3974	2257	2010	2236	2480	1413	1256	1664	3760	2754	2154	2362	2374	2353
ENSMUSG00000019139	Isyna1	6148	5532	6320	6914	10595	6379	4951	5416	6208	6371	6040	6874	10633	8099	5773	6748	7200	6552
ENSMUSG00000027598	Itch	3633	3512	3664	5366	8078	4870	2574	2938	2688	3036	2952	3877	4319	2274	2532	3639	3555	3152
ENSMUSG00000031703	Itfg1	1457	1361	1540	1586	2357	1377	1513	1581	1786	1438	1359	1783	2286	1504	1348	1277	1446	1343
ENSMUSG00000001518	Itfg2	435	458	545	469	804	463	406	499	525	356	264	379	658	468	419	447	423	395
ENSMUSG00000042284	Itga1	0	1	0	1	5	4	1	4	1	0	4	0	1	0	2	2	2	1
ENSMUSG00000090210	Itga10	70	73	72	99	133	74	46	66	85	63	58	76	143	66	61	81	85	69
ENSMUSG00000032243	Itga11	0	0	1	4	5	4	5	3	10	12	5	12	4	2	3	4	5	2
ENSMUSG00000015533	Itga2	1	0	0	1	0	1	1	1	1	1	0	1	3	0	1	2	0	1
ENSMUSG00000034664	Itga2b	11	10	13	7	17	7	8	6	15	11	13	15	23	17	12	6	3	5
ENSMUSG00000001507	Itga3	191	166	192	407	563	367	129	156	138	1136	811	987	231	154	121	107	77	84
ENSMUSG00000027009	Itga4	13134	11706	13040	11646	17139	10064	9285	11218	8473	3483	3791	4930	18936	9048	10485	10918	11220	8694
ENSMUSG00000000555	Itga5	1567	1371	1526	1629	2346	1490	2274	2635	2832	2178	1884	2342	3374	2143	1890	2788	2812	2561
ENSMUSG00000027111	Itga6	948	810	943	941	1335	827	200	205	205	323	286	376	593	309	361	281	270	218
ENSMUSG00000025348	Itga7	11	16	13	9	31	14	6	5	4	11	16	15	15	15	10	5	5	3
ENSMUSG00000026768	Itga8	23	28	18	61	129	86	31	23	31	63	80	78	16	16	14	13	14	21
ENSMUSG00000039115	Itga9	0	0	1	1	1	1	0	1	1	1	1	0	0	1	0	2	0	0
ENSMUSG00000070369	Itgad	0	0	1	0	0	0	0	0	0	0	0	0	0	0	0	0	0	0
ENSMUSG00000005947	Itgae	10	11	8	5	10	8	5	7	6	7	12	14	8	2	13	8	7	9
ENSMUSG00000030830	Itgal	916	826	920	6371	9933	5980	560	618	594	2813	2703	3280	1824	1151	1003	3667	3788	3171
ENSMUSG00000030786	Itgam	2678	2454	2847	3647	5519	3426	1787	1875	1953	2943	2789	3404	2494	1425	1425	4306	4075	3686
ENSMUSG00000027087	Itgav	1612	1482	1537	1435	2117	1250	1641	1906	1747	1400	1452	1971	3639	1743	2022	2727	2660	2172
ENSMUSG00000030789	Itgax	1340	1281	1326	2603	3938	2459	263	304	334	769	623	789	1021	579	613	532	465	487
ENSMUSG00000025809	Itgb1	13779	13117	14527	15569	23380	13955	11681	12710	12959	11960	10986	13339	20549	12408	11724	15300	15337	13981
ENSMUSG00000062352	Itgb1bp1	691	584	665	661	1084	581	645	704	747	776	761	946	945	741	528	865	966	950
ENSMUSG00000031312	Itgb1bp2	2	2	5	3	5	6	2	1	4	0	1	5	8	3	6	4	8	4
ENSMUSG00000000290	Itgb2	5353	5064	5618	8535	12830	7892	10218	11491	12331	20789	18429	21752	11544	7551	6433	9664	9760	9180
ENSMUSG00000000157	Itgb2l	0	0	0	0	0	0	0	0	0	0	0	0	0	0	0	0	0	0
ENSMUSG00000020689	Itgb3	2297	2187	2322	1948	2677	1835	3147	3512	3151	10505	8663	10351	6859	3965	3663	1990	2000	1942
ENSMUSG00000028549	Itgb3bp	205	213	261	213	310	198	189	211	211	175	167	216	388	254	214	162	198	144
ENSMUSG00000020758	Itgb4	39	16	39	19	40	27	8	5	10	6	1	1	20	9	4	7	8	9
ENSMUSG00000022817	Itgb5	1416	1309	1490	1008	1496	853	1826	2051	2401	888	851	991	3165	2072	1787	713	747	679
ENSMUSG00000026971	Itgb6	0	0	0	0	0	0	0	0	2	0	0	0	0	0	0	0	0	0
ENSMUSG00000001281	Itgb7	108	76	84	447	711	382	164	213	260	917	799	994	214	144	131	832	819	746
ENSMUSG00000025321	Itgb8	0	0	0	0	0	0	0	0	1	0	0	0	2	1	2	0	1	1
ENSMUSG00000032925	Itgbl1	0	0	0	0	0	0	0	0	0	0	0	1	0	0	0	0	0	0
ENSMUSG00000006529	Itih1	23	14	39	40	34	16	16	30	37	28	40	26	51	31	14	50	40	39
ENSMUSG00000037254	Itih2	30	27	50	52	63	24	35	51	39	37	60	57	74	49	41	80	79	71
ENSMUSG00000006522	Itih3	44	40	58	69	58	29	46	48	50	45	48	69	78	36	63	90	105	95
ENSMUSG00000021922	Itih4	95	125	122	98	138	69	95	120	86	165	158	138	137	98	95	205	168	201
ENSMUSG00000025780	Itih5	14	11	14	6	4	5	1	0	0	1	0	1	5	7	4	4	5	2
ENSMUSG00000087149	Itih5l-ps	0	0	0	0	0	0	0	0	0	0	0	0	0	0	0	0	0	0
ENSMUSG00000020395	Itk	0	0	1	1	2	2	0	0	0	2	0	1	0	0	0	1	1	0
ENSMUSG00000038209	Itln1	0	0	0	0	0	0	0	0	0	0	0	0	0	0	0	0	0	0
ENSMUSG00000031239	Itm2a	0	0	0	0	0	0	0	0	0	0	0	0	2	0	0	0	1	0
ENSMUSG00000022108	Itm2b	4887	4594	5121	6452	9646	5769	7765	8395	9291	12157	10817	12946	12852	8152	6833	8075	8965	8466
ENSMUSG00000026223	Itm2c	3618	3466	3954	6396	9432	5466	3840	4353	4722	8028	7658	8798	4778	3229	2552	4415	4796	4470
ENSMUSG00000074797	Itpa	2958	2710	3127	3445	5233	2870	2898	3029	3537	2662	2533	3015	4908	3448	2723	3488	3791	3793
ENSMUSG00000057963	Itpk1	1060	962	1030	1166	1648	1048	787	868	1008	978	833	1049	1291	878	662	827	874	790
ENSMUSG00000027296	Itpka	14	14	11	157	216	125	9	2	4	74	58	73	4	7	2	24	34	32
ENSMUSG00000038855	Itpkb	3683	3525	3767	3122	4619	2842	2086	2442	2445	4200	3563	4407	3624	2170	2100	1707	1747	1514
ENSMUSG00000003752	Itpkc	224	209	211	184	304	180	125	173	180	164	121	142	332	208	205	152	154	155
ENSMUSG00000030102	Itpr1	2766	2533	2734	3929	6270	3866	2489	3110	2572	3052	2956	3872	3571	1985	2143	3339	3368	2755
ENSMUSG00000030287	Itpr2	653	569	620	701	1077	610	1024	1104	1200	1174	997	1271	649	349	380	364	361	348
ENSMUSG00000042644	Itpr3	3045	3036	3156	3381	5093	3104	2314	2938	2766	3840	3367	4067	4198	2695	2472	2425	2539	2166
ENSMUSG00000086898	Itpr3os	0	0	0	1	0	0	1	0	0	1	0	0	0	0	0	0	0	0
ENSMUSG00000037973	Itprid1	0	0	0	0	0	0	0	0	0	0	0	0	0	0	0	0	0	0
ENSMUSG00000027007	Itprid2	2149	2107	2223	2090	3107	1818	2205	2464	2431	1765	1726	2091	3343	1844	1900	2283	2399	2172
ENSMUSG00000117975	Itprip	664	525	681	702	1103	650	562	719	685	702	687	701	995	668	568	739	798	601
ENSMUSG00000074825	Itpripl1	1364	1294	1473	1734	2515	1485	1793	1978	2056	1348	1388	1598	2541	1608	1511	1416	1464	1361
ENSMUSG00000095115	Itpripl2	2511	2446	2564	3993	5926	3777	2256	2692	2485	4408	3955	5096	4165	2276	2411	3219	3148	2785
ENSMUSG00000022957	Itsn1	3610	3294	3626	2779	4217	2594	2700	3229	3315	1805	1785	2231	6984	4349	3861	2834	2857	2691
ENSMUSG00000020640	Itsn2	2950	2866	3072	3395	5257	3156	2588	2982	2713	2664	2492	3314	4394	2242	2407	3118	3031	2649
ENSMUSG00000027332	Ivd	1606	1478	1678	1254	1872	1126	979	1172	1233	1009	918	1089	2616	1736	1434	1250	1342	1227
ENSMUSG00000049128	Ivl	0	0	0	0	0	0	0	0	0	0	0	1	0	0	0	0	0	0
ENSMUSG00000023150	Ivns1abp	14143	13621	14903	13341	20668	12190	10351	11744	11928	7904	7523	9401	14683	8280	8475	7505	7311	6981
ENSMUSG00000024384	Iws1	2441	2277	2438	2526	3811	2176	2359	2614	2687	1938	1741	2305	3252	1913	1895	2402	2162	2007
ENSMUSG00000019762	Iyd	5	7	6	2	13	8	9	4	8	6	9	10	7	10	10	5	10	6
ENSMUSG00000064158	Izumo1	0	0	0	0	0	1	0	0	0	0	0	1	0	1	2	0	1	1
ENSMUSG00000031933	Izumo1r	0	0	0	0	0	0	0	0	0	0	0	0	0	0	0	0	0	0
ENSMUSG00000066500	Izumo2	0	0	0	0	0	0	0	0	0	0	0	0	0	0	0	0	0	0
ENSMUSG00000028533	Izumo3	0	0	0	0	0	0	0	0	0	0	0	0	0	0	0	0	0	0
ENSMUSG00000055862	Izumo4	41	42	32	17	42	18	24	40	23	19	21	29	87	69	45	32	31	26
ENSMUSG00000025764	Jade1	1128	934	1038	895	1424	777	840	996	920	556	499	656	1727	1008	1009	874	909	785
ENSMUSG00000020387	Jade2	2123	1848	2085	2578	4114	2463	2300	2777	2817	2179	2000	2519	4000	2477	2414	2930	2726	2528
ENSMUSG00000037315	Jade3	580	522	657	562	855	504	388	481	485	240	197	300	735	461	482	517	531	419
ENSMUSG00000027276	Jag1	4	6	4	9	21	6	16	20	12	9	17	22	22	14	12	28	30	7
ENSMUSG00000002799	Jag2	1351	1279	1310	1413	2145	1305	538	624	599	602	548	679	3090	2127	1813	1594	1550	1490
ENSMUSG00000051256	Jagn1	1462	1297	1539	1601	2443	1403	1482	1738	1847	1603	1505	1705	2541	1853	1421	1729	1772	1780
ENSMUSG00000028530	Jak1	8081	7888	8525	8669	13206	8007	6667	7827	7859	9304	9086	11122	12413	7537	6973	11464	11799	10479
ENSMUSG00000024789	Jak2	351	362	391	861	1251	722	268	339	312	493	440	529	615	297	327	645	552	558
ENSMUSG00000031805	Jak3	515	480	516	629	951	637	585	737	738	890	746	961	1034	639	595	867	890	801
ENSMUSG00000063646	Jakmip1	22	25	21	19	27	24	20	33	38	38	39	49	19	19	18	17	21	13
ENSMUSG00000024502	Jakmip2	10	22	20	23	40	10	18	17	18	18	19	11	17	17	9	23	11	9
ENSMUSG00000056856	Jakmip3	0	0	0	0	0	0	0	0	1	0	0	0	0	0	0	0	0	0
ENSMUSG00000053062	Jam2	3	4	15	35	55	37	15	11	23	44	72	53	14	7	9	42	40	37
ENSMUSG00000031990	Jam3	7	11	3	5	14	14	6	8	5	5	3	13	12	1	7	11	6	6
ENSMUSG00000048534	Jaml	0	0	1	8	13	5	0	0	0	1	0	0	1	2	0	0	0	2
ENSMUSG00000038518	Jarid2	2530	2261	2468	1913	2795	1716	1371	1611	1599	1223	1102	1410	3526	2227	1944	1749	1784	1547
ENSMUSG00000063568	Jazf1	163	138	151	231	370	209	181	204	193	247	220	244	188	98	88	139	176	144
ENSMUSG00000033960	Jcad	535	556	584	1490	2173	1382	550	600	567	1410	1424	1738	638	353	393	1221	1153	1024
ENSMUSG00000067149	Jchain	2	1	0	0	3	2	0	0	0	1	0	1	2	1	0	2	2	1
ENSMUSG00000034271	Jdp2	401	374	444	1184	1628	1072	395	509	519	814	709	850	624	452	386	268	312	273
ENSMUSG00000032023	Jhy	0	0	3	0	0	0	0	0	0	0	0	0	0	0	0	0	0	1
ENSMUSG00000005078	Jkamp	886	821	898	880	1267	714	911	973	1098	903	859	975	1368	920	757	723	692	762
ENSMUSG00000037876	Jmjd1c	5470	5239	5589	4261	6607	4101	3571	4285	3764	3029	2929	3826	7743	3770	4474	4315	4112	3506
ENSMUSG00000036819	Jmjd4	607	604	678	576	955	567	627	685	658	542	481	592	1048	701	571	636	668	616
ENSMUSG00000056962	Jmjd6	2296	2120	2561	2236	3493	2062	1953	2096	2225	1810	1588	2019	3300	2305	1765	2281	2385	2366
ENSMUSG00000098789	Jmjd7	156	136	151	155	290	140	117	150	155	152	119	142	234	173	118	133	135	140
ENSMUSG00000025736	Jmjd8	564	525	581	449	591	417	347	403	411	424	368	476	939	654	537	451	457	467
ENSMUSG00000021690	Jmy	1532	1457	1510	920	1469	878	738	917	789	362	404	575	2003	1122	1203	893	883	822
ENSMUSG00000022426	Josd1	2566	2296	2566	2346	3696	2131	1746	2091	2229	1661	1454	1791	4054	2682	2298	1896	1902	1708
ENSMUSG00000038695	Josd2	1022	936	1066	935	1492	929	824	913	1020	853	774	865	2054	1430	1152	993	1198	1076
ENSMUSG00000042686	Jph1	0	0	0	0	0	0	1	3	0	1	0	1	0	0	1	0	0	0
ENSMUSG00000017817	Jph2	0	0	1	0	1	0	0	0	0	0	0	0	0	0	1	2	0	0
ENSMUSG00000025318	Jph3	7	8	8	8	21	8	7	6	8	9	12	6	13	7	10	8	11	6
ENSMUSG00000022208	Jph4	95	90	96	79	115	71	69	80	91	55	55	57	129	79	79	52	54	39
ENSMUSG00000020737	Jpt1	6160	5757	6659	7229	11016	6331	6167	6747	7783	5766	5145	6196	9785	6741	5441	6733	7267	7112
ENSMUSG00000024165	Jpt2	4669	4314	4894	4586	7069	4138	4588	5159	5381	3417	3410	4330	7638	4748	4389	5343	5675	5219
ENSMUSG00000097571	Jpx	99	75	95	99	125	77	48	66	84	53	40	65	129	100	71	60	63	70
ENSMUSG00000046380	Jrk	0	0	0	0	0	0	0	0	0	1	0	1	0	0	0	0	0	1
ENSMUSG00000079083	Jrkl	431	423	383	485	784	442	304	284	333	399	356	454	688	354	409	432	449	439
ENSMUSG00000020216	Jsrp1	0	5	0	1	3	0	0	0	1	1	0	1	2	0	1	0	0	2
ENSMUSG00000027937	Jtb	1385	1320	1480	1535	2294	1397	1372	1463	1587	1182	1064	1262	2444	1734	1349	1565	1668	1656
ENSMUSG00000052684	Jun	3215	3189	3371	2255	3444	2058	3182	3746	3850	3449	3218	3779	4182	2829	2353	3474	3629	3208
ENSMUSG00000052837	Junb	3693	3552	3905	4422	6673	4347	3428	3765	4094	4530	3851	4427	5484	4182	3163	4134	4394	4190
ENSMUSG00000071076	Jund	2657	2634	2961	3220	4627	2897	3410	3682	4109	3955	3508	3916	4407	3419	2502	2247	2357	2405
ENSMUSG00000001552	Jup	624	590	609	518	742	501	171	223	244	308	216	307	1488	983	901	135	136	110
ENSMUSG00000061751	Kalrn	4	0	3	59	88	37	1	2	5	4	7	9	3	4	2	2	4	11
ENSMUSG00000032702	Kank1	4	0	5	2	1	2	1	5	6	3	3	8	3	0	3	4	4	4
ENSMUSG00000032194	Kank2	193	223	210	129	170	114	87	109	112	110	64	93	472	282	210	189	208	133
ENSMUSG00000042099	Kank3	100	88	90	95	153	82	69	89	94	73	49	82	155	93	83	62	98	86
ENSMUSG00000035407	Kank4	0	0	0	1	0	0	1	0	0	0	0	0	1	1	0	0	0	0
ENSMUSG00000085843	Kank4os	0	0	0	0	0	0	0	0	0	0	0	0	0	0	0	0	0	0
ENSMUSG00000018412	Kansl1	1947	1777	1976	1595	2367	1454	1692	1898	1892	1244	1134	1419	3186	1986	1877	1780	1735	1535
ENSMUSG00000026004	Kansl1l	291	264	338	192	272	158	341	353	318	173	169	219	509	266	248	223	229	200
ENSMUSG00000022992	Kansl2	3434	3152	3504	3243	5033	2871	2686	3067	3307	2199	2050	2413	5364	3475	3010	3170	3409	3095
ENSMUSG00000010453	Kansl3	2229	1984	2321	2118	3375	1975	2122	2403	2543	1519	1462	1802	3006	1934	1733	1826	1816	1598
ENSMUSG00000087403	Kantr	170	161	178	173	229	155	102	127	133	137	128	160	335	172	195	132	112	120
ENSMUSG00000032758	Kap	0	0	0	0	0	0	0	0	0	0	0	0	0	0	0	0	0	0
ENSMUSG00000031948	Kars	9344	8577	9695	10640	16550	9556	6821	7767	8721	8078	7148	8502	13058	9228	7250	9854	10237	9979
ENSMUSG00000027425	Kat14	3424	3059	3647	3155	4694	2927	4370	4848	5528	3043	2742	3314	5952	3969	3301	3592	3642	3409
ENSMUSG00000020918	Kat2a	2725	2386	2736	2340	3685	2099	2394	2826	3192	1596	1469	1636	4935	3507	2766	2912	2882	2760
ENSMUSG00000000708	Kat2b	777	725	747	781	1228	741	934	1153	1053	989	991	1113	1431	755	765	1412	1290	1267
ENSMUSG00000024926	Kat5	1538	1546	1594	1666	2549	1530	1168	1226	1371	1098	982	1182	2371	1708	1294	1392	1646	1480
ENSMUSG00000031540	Kat6a	2802	2647	2838	2654	4141	2464	2067	2496	1991	1375	1437	1976	4093	2018	2462	2517	2567	2095
ENSMUSG00000021767	Kat6b	365	325	411	271	429	243	235	291	307	261	216	263	697	307	380	309	272	254
ENSMUSG00000038909	Kat7	3217	2995	3430	3125	4803	2942	2487	3132	3248	2391	2205	2827	4855	3030	2796	2794	3008	2709
ENSMUSG00000030801	Kat8	488	499	525	606	1017	533	342	336	435	414	325	407	790	540	422	588	553	537
ENSMUSG00000019794	Katna1	1240	1094	1233	1167	1827	1124	1148	1140	1398	1127	998	1178	2157	1360	1212	1349	1389	1322
ENSMUSG00000041298	Katnal1	406	410	422	462	647	428	311	361	338	450	415	511	569	303	326	334	319	311
ENSMUSG00000025420	Katnal2	155	152	165	125	213	127	183	187	201	163	131	168	202	149	104	83	104	89
ENSMUSG00000031787	Katnb1	732	689	842	729	1093	675	553	616	654	666	586	673	1023	743	624	619	615	595
ENSMUSG00000027132	Katnbl1	1452	1317	1502	1364	1992	1147	1140	1236	1359	1042	935	1193	2128	1203	1181	1406	1378	1314
ENSMUSG00000025213	Kazald1	14	10	18	18	29	15	8	4	10	9	19	13	35	21	15	9	17	3
ENSMUSG00000040606	Kazn	5	8	8	12	11	7	1	1	0	3	5	3	13	2	4	9	7	7
ENSMUSG00000055675	Kbtbd11	2677	2396	2643	1427	1984	1251	1867	2122	1872	2036	1800	2341	4762	3163	2584	1398	1546	1266
ENSMUSG00000033182	Kbtbd12	2	2	1	0	5	2	0	0	0	3	0	2	4	0	1	0	0	1
ENSMUSG00000054978	Kbtbd13	0	1	0	0	0	0	0	0	0	0	0	0	0	0	0	0	0	0
ENSMUSG00000059486	Kbtbd2	1574	1453	1677	1514	2130	1360	1416	1625	1594	1070	1056	1282	2567	1553	1413	1538	1590	1448
ENSMUSG00000025893	Kbtbd3	46	62	45	49	87	47	59	52	80	62	39	33	84	71	50	46	45	51
ENSMUSG00000005505	Kbtbd4	872	730	882	775	1166	692	821	862	911	760	718	840	1427	879	809	839	946	843
ENSMUSG00000075502	Kbtbd6	202	200	234	248	344	205	167	138	164	193	186	236	218	124	116	187	214	203
ENSMUSG00000043881	Kbtbd7	428	394	448	450	671	384	228	247	229	158	173	218	574	271	290	275	305	289
ENSMUSG00000030031	Kbtbd8	477	440	545	512	836	517	394	517	513	291	309	372	681	355	405	548	549	512
ENSMUSG00000085413	Kbtbd8os	1	0	0	0	0	0	0	0	0	0	1	0	0	0	0	1	0	0
ENSMUSG00000055239	Kcmf1	2879	2620	2895	3692	5430	3161	2556	2744	3014	3277	3003	3709	4311	2949	2365	3057	3132	3031
ENSMUSG00000047976	Kcna1	0	0	0	0	0	0	0	0	0	0	0	0	0	0	0	0	0	0
ENSMUSG00000042861	Kcna10	0	0	0	0	0	0	0	0	0	0	0	0	0	0	0	0	0	0
ENSMUSG00000040724	Kcna2	0	0	0	5	7	3	1	0	0	3	1	3	1	1	2	0	2	0
ENSMUSG00000047959	Kcna3	33	21	27	36	88	32	8	9	8	11	12	34	20	5	14	5	1	8
ENSMUSG00000042604	Kcna4	5	6	2	2	4	0	4	4	6	8	3	1	7	2	3	2	1	3
ENSMUSG00000045534	Kcna5	0	0	0	0	0	0	0	0	0	0	0	0	0	0	0	0	0	0
ENSMUSG00000038077	Kcna6	0	0	0	0	0	0	0	0	0	0	0	0	0	0	0	0	0	0
ENSMUSG00000038201	Kcna7	10	10	17	9	14	15	2	2	2	4	4	3	7	6	4	9	4	2
ENSMUSG00000027827	Kcnab1	24	13	13	46	104	62	14	28	15	46	38	44	23	20	10	61	56	48
ENSMUSG00000028931	Kcnab2	7259	6882	7588	6635	9957	6185	6105	7050	7410	6130	5664	6863	10885	7424	5976	6604	6837	6185
ENSMUSG00000018470	Kcnab3	30	13	27	14	18	17	12	15	14	30	26	25	33	14	19	14	7	5
ENSMUSG00000050556	Kcnb1	154	127	145	145	250	122	102	120	95	127	132	157	225	127	104	116	127	127
ENSMUSG00000092083	Kcnb2	0	0	0	0	0	0	0	0	0	0	0	2	0	0	0	0	0	0
ENSMUSG00000058975	Kcnc1	0	0	0	0	0	0	0	0	1	1	0	0	0	1	0	0	0	0
ENSMUSG00000035681	Kcnc2	0	0	0	0	0	0	0	0	0	0	0	0	0	0	0	0	0	0
ENSMUSG00000062785	Kcnc3	2	1	5	1	2	0	0	1	2	0	1	0	4	9	1	4	0	1
ENSMUSG00000027895	Kcnc4	0	0	0	0	0	0	0	0	0	0	0	0	0	0	1	0	0	0
ENSMUSG00000009731	Kcnd1	4	4	6	8	7	4	0	4	0	2	0	0	5	2	5	2	8	3
ENSMUSG00000060882	Kcnd2	0	1	0	0	0	0	0	0	0	0	0	0	0	0	0	0	0	0
ENSMUSG00000040896	Kcnd3	3	0	0	2	2	3	0	1	1	1	2	2	1	1	4	1	0	2
ENSMUSG00000074346	Kcnd3os	0	0	0	0	0	0	0	0	0	0	0	0	0	0	0	0	0	0
ENSMUSG00000039639	Kcne1	0	0	0	0	0	0	0	0	0	3	0	0	0	0	0	0	0	0
ENSMUSG00000090122	Kcne1l	0	0	1	0	0	0	0	0	0	0	0	0	0	0	0	0	0	0
ENSMUSG00000039672	Kcne2	3	1	2	0	2	1	0	0	0	0	0	0	3	0	0	2	0	1
ENSMUSG00000035165	Kcne3	11	10	13	8	9	3	3	8	7	1	0	2	10	6	4	4	1	4
ENSMUSG00000047330	Kcne4	0	0	0	2	0	2	0	0	0	0	0	0	0	0	0	0	0	0
ENSMUSG00000051726	Kcnf1	3	7	3	3	5	7	0	3	3	4	7	7	4	3	2	10	9	10
ENSMUSG00000074575	Kcng1	0	0	0	0	1	0	0	0	0	0	0	0	0	0	0	0	0	0
ENSMUSG00000059852	Kcng2	1	2	0	0	0	0	2	0	0	0	0	0	4	1	0	0	1	0
ENSMUSG00000045053	Kcng3	0	0	1	0	0	0	0	0	0	0	0	0	0	0	0	0	0	0
ENSMUSG00000045246	Kcng4	0	0	0	0	0	0	0	0	0	0	2	0	0	0	0	0	0	0
ENSMUSG00000058248	Kcnh1	0	0	0	0	0	0	0	0	0	0	0	0	0	0	0	0	0	0
ENSMUSG00000038319	Kcnh2	30	26	27	12	17	4	10	19	11	51	38	43	27	20	20	8	5	8
ENSMUSG00000037579	Kcnh3	27	36	41	32	31	24	12	15	18	31	17	19	24	25	13	9	21	13
ENSMUSG00000035355	Kcnh4	0	0	0	0	0	0	0	0	0	0	0	0	2	0	0	1	0	0
ENSMUSG00000034402	Kcnh5	0	0	0	0	0	0	0	0	0	0	0	0	0	0	0	0	0	0
ENSMUSG00000001901	Kcnh6	0	1	1	0	2	4	2	2	3	0	2	0	0	1	3	0	1	0
ENSMUSG00000059742	Kcnh7	3	1	2	8	10	7	0	1	0	2	0	3	0	0	1	1	3	1
ENSMUSG00000035580	Kcnh8	0	0	0	0	0	0	1	0	0	0	0	0	0	0	0	0	0	0
ENSMUSG00000053519	Kcnip1	3	0	1	1	3	1	1	0	2	4	0	2	2	3	0	0	3	2
ENSMUSG00000025221	Kcnip2	0	0	0	0	0	1	0	0	1	0	2	1	2	0	0	1	0	0
ENSMUSG00000079056	Kcnip3	18	17	21	16	33	13	2	1	5	5	4	5	9	13	7	5	3	5
ENSMUSG00000029088	Kcnip4	12	6	11	12	7	9	5	4	4	9	7	10	7	5	6	11	7	8
ENSMUSG00000041248	Kcnj1	0	0	0	0	0	0	0	0	0	0	0	0	0	1	0	0	0	0
ENSMUSG00000044708	Kcnj10	0	1	2	0	3	2	0	0	0	1	0	1	0	1	0	0	2	0
ENSMUSG00000096146	Kcnj11	0	0	0	0	0	0	0	0	0	0	0	0	0	0	0	0	0	0
ENSMUSG00000042529	Kcnj12	0	0	0	0	0	0	0	0	0	0	0	0	0	0	0	0	0	0
ENSMUSG00000079436	Kcnj13	1	0	0	1	0	0	0	0	0	0	0	0	1	0	0	2	3	0
ENSMUSG00000058743	Kcnj14	5	12	12	19	21	16	8	0	7	4	3	2	10	11	7	8	12	9
ENSMUSG00000062609	Kcnj15	0	0	0	0	0	0	0	0	0	0	0	0	0	0	0	0	0	0
ENSMUSG00000051497	Kcnj16	0	0	0	0	0	0	0	0	0	0	0	0	0	0	0	0	0	0
ENSMUSG00000041695	Kcnj2	1921	1827	2024	1699	2443	1420	1122	1207	1195	1005	1005	1278	2419	1327	1330	1393	1491	1211
ENSMUSG00000026824	Kcnj3	0	0	0	2	0	0	0	0	0	0	0	0	0	0	0	0	0	0
ENSMUSG00000044216	Kcnj4	5	1	5	5	2	6	0	1	1	0	0	0	2	4	3	1	0	1
ENSMUSG00000032034	Kcnj5	0	0	0	0	0	0	0	0	0	0	0	0	0	0	0	0	0	0
ENSMUSG00000043301	Kcnj6	7	10	8	3	3	7	2	5	3	1	5	0	6	3	4	2	0	1
ENSMUSG00000030247	Kcnj8	0	0	1	0	0	0	0	0	0	0	0	0	0	1	1	0	0	0
ENSMUSG00000038026	Kcnj9	10	20	14	9	11	16	7	1	1	5	4	5	8	5	5	13	4	4
ENSMUSG00000033998	Kcnk1	1	3	0	0	4	4	1	0	0	1	2	0	2	1	0	0	1	0
ENSMUSG00000033854	Kcnk10	3	0	1	3	1	1	0	0	0	0	1	0	4	2	0	0	1	0
ENSMUSG00000050138	Kcnk12	0	0	0	0	0	0	0	0	0	0	0	0	0	0	0	0	0	0
ENSMUSG00000045404	Kcnk13	449	383	470	450	776	459	551	635	654	513	450	580	696	455	350	377	418	413
ENSMUSG00000035238	Kcnk15	0	0	0	0	0	0	0	0	0	0	0	0	0	0	0	0	0	0
ENSMUSG00000023387	Kcnk16	0	0	0	0	0	0	0	0	0	0	0	0	0	0	0	0	0	0
ENSMUSG00000040901	Kcnk18	0	0	0	0	0	1	0	0	0	0	0	0	4	0	0	0	0	0
ENSMUSG00000037624	Kcnk2	0	0	0	0	0	1	0	0	0	0	2	0	0	0	0	0	0	0
ENSMUSG00000049265	Kcnk3	0	1	0	0	0	0	0	0	0	0	0	1	0	0	0	0	0	0
ENSMUSG00000024957	Kcnk4	14	15	13	8	24	20	17	14	16	20	16	18	29	27	10	14	18	21
ENSMUSG00000023243	Kcnk5	2	1	0	1	2	2	0	2	3	1	0	3	2	1	1	2	9	5
ENSMUSG00000046410	Kcnk6	1540	1414	1527	1164	1737	1020	899	975	1030	794	802	901	1744	1020	898	1048	1080	914
ENSMUSG00000024936	Kcnk7	2	0	4	0	1	1	2	2	1	0	0	0	3	0	4	0	0	3
ENSMUSG00000036760	Kcnk9	0	0	0	0	0	0	0	0	0	0	0	0	0	0	0	0	0	0
ENSMUSG00000063142	Kcnma1	0	4	2	0	8	4	3	0	0	2	3	4	1	1	1	2	2	1
ENSMUSG00000020155	Kcnmb1	2	0	3	4	3	2	1	2	2	0	1	2	0	0	0	3	0	0
ENSMUSG00000037610	Kcnmb2	1	0	0	0	1	0	0	0	1	2	0	1	3	3	0	3	4	1
ENSMUSG00000091091	Kcnmb3	2	0	0	0	1	0	0	0	0	2	0	0	0	4	0	0	0	1
ENSMUSG00000054934	Kcnmb4	0	0	0	0	0	1	1	0	0	0	0	0	1	1	0	0	0	0
ENSMUSG00000020164	Kcnmb4os1	0	0	0	0	0	0	0	0	0	0	0	0	0	0	0	0	0	0
ENSMUSG00000085837	Kcnmb4os2	0	0	0	0	0	0	0	0	0	0	0	0	0	0	0	0	0	0
ENSMUSG00000002908	Kcnn1	1	1	0	0	0	1	0	0	0	1	0	0	1	2	2	1	3	1
ENSMUSG00000054477	Kcnn2	2	4	3	0	2	2	0	0	1	2	3	5	1	3	1	2	5	3
ENSMUSG00000000794	Kcnn3	14	10	16	9	10	2	3	8	2	7	4	3	13	8	6	11	14	6
ENSMUSG00000054342	Kcnn4	246	255	280	437	717	417	37	62	59	123	123	131	53	30	23	41	41	31
ENSMUSG00000009545	Kcnq1	9	18	10	29	39	22	20	17	17	57	37	55	23	10	9	0	5	10
ENSMUSG00000101609	Kcnq1ot1	317	295	336	373	591	327	179	193	166	203	217	249	275	154	146	204	173	174
ENSMUSG00000016346	Kcnq2	0	0	0	0	0	0	0	0	0	0	0	1	0	0	0	0	0	0
ENSMUSG00000056258	Kcnq3	2	1	0	0	1	0	1	0	0	0	4	2	0	0	1	1	0	1
ENSMUSG00000028631	Kcnq4	0	0	1	0	0	0	0	0	0	0	0	0	0	0	0	0	0	0
ENSMUSG00000028033	Kcnq5	0	1	0	0	0	2	2	0	0	0	0	0	0	0	0	0	0	0
ENSMUSG00000046168	Kcnrg	10	7	7	11	9	3	3	7	3	2	3	8	8	6	3	10	6	3
ENSMUSG00000040164	Kcns1	0	0	0	0	0	0	0	0	0	0	0	0	0	0	0	0	0	0
ENSMUSG00000050963	Kcns2	0	0	0	0	0	0	0	0	0	0	0	0	0	1	0	0	0	0
ENSMUSG00000043673	Kcns3	0	0	0	0	0	1	0	0	2	0	0	0	3	0	1	0	0	0
ENSMUSG00000058740	Kcnt1	0	0	1	0	0	0	0	1	0	0	0	0	0	0	1	0	0	0
ENSMUSG00000052726	Kcnt2	2	0	0	0	0	0	0	1	0	0	1	0	0	0	0	0	0	0
ENSMUSG00000031576	Kcnu1	0	2	0	0	0	0	0	0	2	0	0	0	0	0	1	0	0	0
ENSMUSG00000022342	Kcnv1	0	0	0	0	0	0	0	0	0	0	0	0	0	0	0	0	0	0
ENSMUSG00000047298	Kcnv2	0	0	1	0	0	0	0	0	0	0	0	0	0	0	0	0	0	0
ENSMUSG00000059022	Kcp	15	13	8	8	13	19	8	6	6	9	5	11	9	10	7	5	4	11
ENSMUSG00000036225	Kctd1	99	113	121	101	161	101	114	139	134	126	101	127	232	172	135	141	154	125
ENSMUSG00000001098	Kctd10	2186	2100	2428	2381	3500	2260	2185	2370	2580	2671	2397	2897	3815	2481	2214	2605	2632	2525
ENSMUSG00000046731	Kctd11	133	106	151	155	206	114	65	89	94	100	100	112	160	127	77	109	82	84
ENSMUSG00000098557	Kctd12	3101	3008	2991	7204	10604	6172	2930	3248	3030	3876	3861	4845	2969	1456	1635	2929	2989	2386
ENSMUSG00000041633	Kctd12b	431	399	429	161	283	169	466	452	431	450	402	547	819	397	481	276	297	249
ENSMUSG00000030685	Kctd13	619	625	693	742	1222	778	439	504	525	671	555	622	675	533	358	517	586	567
ENSMUSG00000051727	Kctd14	2	0	0	7	5	1	0	0	0	1	0	0	1	0	0	0	0	1
ENSMUSG00000030499	Kctd15	1	0	0	1	1	2	0	0	0	0	0	2	0	0	0	0	2	0
ENSMUSG00000051401	Kctd16	22	19	25	10	10	6	5	6	8	4	6	3	19	5	3	5	2	1
ENSMUSG00000033287	Kctd17	2	3	2	3	2	1	1	0	0	2	1	10	4	6	1	1	1	2
ENSMUSG00000054770	Kctd18	437	436	444	465	746	419	323	367	365	244	229	299	573	359	345	302	250	245
ENSMUSG00000051648	Kctd19	0	0	0	2	1	0	0	0	1	0	0	0	0	0	0	0	0	0
ENSMUSG00000016940	Kctd2	368	312	367	304	455	285	353	344	441	254	195	263	654	435	352	228	229	271
ENSMUSG00000005936	Kctd20	3729	3524	3854	3453	5131	3093	2692	3212	3483	2178	2023	2484	6234	4154	3566	3450	3758	3540
ENSMUSG00000044952	Kctd21	191	220	224	218	281	161	158	157	173	193	167	225	290	175	168	158	171	166
ENSMUSG00000026608	Kctd3	1580	1466	1718	1555	2397	1448	1181	1322	1363	1069	1037	1230	1623	1025	888	1061	1059	926
ENSMUSG00000046523	Kctd4	4	4	0	1	2	3	1	1	0	3	1	0	2	1	0	3	0	0
ENSMUSG00000016946	Kctd5	1547	1429	1569	1599	2418	1449	1311	1396	1590	1085	1044	1288	2111	1434	1314	1484	1475	1538
ENSMUSG00000021752	Kctd6	137	130	194	154	249	173	107	164	150	155	113	148	203	166	151	105	96	111
ENSMUSG00000034110	Kctd7	192	170	197	182	229	167	123	113	124	136	119	162	208	133	116	131	139	122
ENSMUSG00000037653	Kctd8	0	1	0	0	0	0	0	1	0	0	0	0	0	0	0	0	0	0
ENSMUSG00000034327	Kctd9	1057	1075	1052	1010	1676	899	995	1041	1142	904	934	1049	1430	803	764	1043	1004	875
ENSMUSG00000002778	Kdelr1	1676	1561	1758	1594	2385	1459	1277	1430	1506	1414	1199	1471	3081	2110	1670	1691	1797	1623
ENSMUSG00000079111	Kdelr2	2632	2361	2673	2549	3919	2382	2156	2427	2597	2109	1948	2336	4085	2813	2298	2726	2775	2786
ENSMUSG00000010830	Kdelr3	29	31	20	52	66	26	8	5	14	25	4	11	9	13	3	12	11	9
ENSMUSG00000037600	Kdf1	5	0	1	1	2	1	1	3	2	2	1	0	3	1	0	5	2	0
ENSMUSG00000036940	Kdm1a	3634	3390	3895	3607	5452	3201	1822	1934	2051	1393	1449	1557	5202	3240	2985	2680	2851	2708
ENSMUSG00000038080	Kdm1b	722	747	859	740	1200	658	673	706	751	624	644	739	1081	694	660	744	692	651
ENSMUSG00000054611	Kdm2a	5181	4693	5190	4049	6154	3764	3511	4361	3992	2772	2507	3332	7919	4664	4424	4979	4815	4204
ENSMUSG00000029475	Kdm2b	1865	1693	1788	1864	2789	1620	1573	1726	1740	1200	1067	1389	3172	2002	1831	1606	1603	1468
ENSMUSG00000053470	Kdm3a	2288	2093	2328	1710	2587	1594	1361	1486	1455	1292	1143	1475	2946	1716	1713	1756	1785	1509
ENSMUSG00000038773	Kdm3b	3013	2793	2941	2641	3902	2400	2841	3364	3158	1927	1907	2324	5046	2920	2883	2834	2715	2326
ENSMUSG00000033326	Kdm4a	2396	2137	2556	2484	3713	2273	1439	1793	1754	1276	1158	1433	4357	2720	2570	2092	2336	2003
ENSMUSG00000024201	Kdm4b	901	940	1013	732	1025	670	477	558	589	566	499	559	1284	892	773	658	627	595
ENSMUSG00000028397	Kdm4c	916	862	976	885	1325	807	627	733	668	643	541	735	1362	724	737	767	823	694
ENSMUSG00000053914	Kdm4d	1	3	2	2	3	7	0	0	3	1	2	3	3	5	6	5	0	3
ENSMUSG00000030180	Kdm5a	2679	2574	2691	2517	3716	2248	1793	1996	1846	1335	1358	1797	4236	2096	2373	2298	2228	1990
ENSMUSG00000042207	Kdm5b	1960	1916	2080	1559	2230	1309	1007	1179	1085	1292	1109	1330	2192	1171	1225	931	949	871
ENSMUSG00000025332	Kdm5c	4028	3836	4142	3524	5243	3273	2657	3251	2995	2154	2015	2470	5722	3474	3238	3417	3565	3050
ENSMUSG00000056673	Kdm5d	14	11	20	14	21	18	6	16	11	8	11	13	27	27	10	18	4	11
ENSMUSG00000037369	Kdm6a	910	896	970	854	1258	814	636	703	659	558	586	699	1457	690	780	817	835	731
ENSMUSG00000018476	Kdm6b	1018	909	997	1160	1544	1056	268	347	315	431	381	470	1289	823	788	726	748	626
ENSMUSG00000042599	Kdm7a	1089	999	1040	962	1355	875	733	855	614	765	678	932	1744	896	980	815	872	668
ENSMUSG00000030752	Kdm8	362	348	399	358	578	340	414	410	573	236	232	314	626	460	347	438	481	487
ENSMUSG00000062960	Kdr	63	77	84	119	210	115	148	142	135	326	255	389	79	54	56	164	151	136
ENSMUSG00000009905	Kdsr	862	796	936	604	946	523	567	668	677	412	323	440	1459	868	844	564	552	469
ENSMUSG00000003308	Keap1	1544	1449	1589	2072	2957	1777	1451	1604	1676	1501	1303	1633	2536	1753	1432	1918	1990	1814
ENSMUSG00000024694	Keg1	7	4	5	5	10	7	3	5	4	9	14	6	10	8	6	18	12	14
ENSMUSG00000029866	Kel	0	0	0	0	0	0	0	0	0	0	0	0	0	0	0	0	0	0
ENSMUSG00000019932	Kera	0	0	0	0	0	0	0	0	0	0	0	0	0	0	0	0	0	0
ENSMUSG00000067750	Khdc1a	0	0	0	0	0	0	0	0	0	0	0	0	0	0	0	0	0	0
ENSMUSG00000085079	Khdc1b	0	0	0	0	0	0	0	0	0	0	1	0	0	0	0	0	0	0
ENSMUSG00000041722	Khdc1c	0	0	0	0	0	0	0	0	0	0	0	0	0	0	0	0	0	0
ENSMUSG00000092622	Khdc3	1	2	1	1	2	1	0	1	0	2	0	1	0	0	0	0	0	0
ENSMUSG00000028060	Khdc4	3073	2710	3069	3142	4929	2991	1926	2258	2131	2031	1808	2189	4879	3032	2833	3125	3265	3106
ENSMUSG00000028790	Khdrbs1	7849	7419	8320	7531	11479	6852	5658	6511	6892	4117	3904	4883	11979	7554	7018	7294	7173	6837
ENSMUSG00000026058	Khdrbs2	0	0	0	0	0	0	0	0	0	0	0	0	0	0	0	0	0	0
ENSMUSG00000022332	Khdrbs3	2	0	1	0	5	1	1	0	3	2	1	1	2	3	3	1	2	4
ENSMUSG00000029162	Khk	636	599	659	515	774	435	556	604	706	377	389	454	1119	845	627	454	567	534
ENSMUSG00000047153	Khnyn	909	851	939	812	1161	732	497	547	537	618	507	693	1102	571	629	558	601	482
ENSMUSG00000007670	Khsrp	8225	7719	8400	7513	11353	6804	5713	6774	7210	5201	4798	5788	11762	7962	6791	7575	7120	6667
ENSMUSG00000036333	Kidins220	5222	4903	5250	4541	6937	4302	4937	5801	5575	5091	4766	6083	7873	4394	4496	4461	4443	3734
ENSMUSG00000012443	Kif11	5715	5698	6094	5837	8997	5407	4633	5178	5292	3203	3181	3939	7694	4522	4413	4965	4962	4604
ENSMUSG00000028357	Kif12	0	1	1	0	0	0	0	0	0	0	0	1	0	0	0	0	0	0
ENSMUSG00000021375	Kif13a	1553	1420	1598	987	1541	921	983	1146	1173	806	799	985	1993	1169	1183	814	870	699
ENSMUSG00000060012	Kif13b	1517	1417	1594	1013	1486	1013	1057	1242	1110	1131	1101	1376	3071	1679	1745	1401	1407	1171
ENSMUSG00000041498	Kif14	2183	2124	2386	2306	3537	2220	1805	2211	1932	1279	1179	1557	2064	1196	1236	1677	1578	1355
ENSMUSG00000036768	Kif15	2704	2596	2888	2807	4329	2551	2300	2581	2478	1457	1387	1696	3836	2182	2220	2539	2332	2130
ENSMUSG00000038844	Kif16b	3131	2948	3166	3201	4964	3033	2884	3475	3283	2742	2659	3308	4265	2285	2430	2820	2750	2424
ENSMUSG00000086504	Kif16bos	1	0	1	0	0	1	0	0	1	2	1	1	0	0	0	0	0	1
ENSMUSG00000028758	Kif17	3	3	7	6	14	4	6	0	1	1	2	0	3	9	3	6	3	3
ENSMUSG00000027115	Kif18a	808	709	843	725	1153	661	793	843	884	477	456	536	1140	620	639	602	609	590
ENSMUSG00000051378	Kif18b	1243	1204	1276	1369	2112	1388	1037	1265	1337	810	805	922	1775	1130	981	1301	1213	1144
ENSMUSG00000010021	Kif19a	190	164	174	174	232	136	116	146	130	248	252	241	169	110	79	110	121	100
ENSMUSG00000014602	Kif1a	19	27	23	92	121	82	101	118	94	189	163	168	93	59	67	75	76	59
ENSMUSG00000063077	Kif1b	2318	2161	2286	2606	3920	2404	1498	1739	1549	1586	1479	2018	3354	1769	1928	2425	2283	1979
ENSMUSG00000036955	Kif1bp	957	890	974	787	1131	753	764	845	911	707	629	731	1512	926	874	720	792	704
ENSMUSG00000020821	Kif1c	5156	4989	5253	6730	10185	6115	5932	6747	7054	9745	8746	10779	8570	5545	4596	6112	6271	5762
ENSMUSG00000003779	Kif20a	6143	5506	6315	5387	8470	5090	5369	6208	6526	2762	2463	3063	8510	5768	5025	5215	5396	4995
ENSMUSG00000024795	Kif20b	2888	2978	3233	3292	5450	3149	3390	3843	3639	2274	2310	2793	5201	2886	2915	3356	3236	2977
ENSMUSG00000022629	Kif21a	12	10	9	11	6	7	27	43	25	24	20	42	35	18	15	21	21	24
ENSMUSG00000041642	Kif21b	5464	5190	5693	3566	5049	3256	3025	3526	3275	3255	2700	3453	5248	2939	3129	2499	2506	2181
ENSMUSG00000030677	Kif22	2492	2208	2645	2539	3993	2295	1653	1891	2163	1238	1128	1298	3171	2136	1805	1907	1940	1910
ENSMUSG00000032254	Kif23	2721	2680	2942	2990	4708	2844	2523	2736	3201	1511	1427	1783	3992	2316	2116	2168	2243	2133
ENSMUSG00000028438	Kif24	1053	903	1002	1042	1476	963	642	832	787	676	637	821	1482	800	923	1003	1054	793
ENSMUSG00000021294	Kif26a	31	28	38	2	2	1	15	9	13	0	3	4	176	95	95	10	12	15
ENSMUSG00000026494	Kif26b	71	65	62	14	17	8	106	144	94	130	109	124	52	30	16	35	24	23
ENSMUSG00000060176	Kif27	37	33	46	38	57	40	10	25	23	15	22	24	42	17	25	22	13	11
ENSMUSG00000087236	Kif28	4	5	0	0	4	5	0	1	1	4	0	0	6	1	3	1	2	0
ENSMUSG00000021693	Kif2a	2597	2606	2734	2442	3802	2331	1473	1612	1629	1280	1150	1436	3661	2234	2140	2239	2281	2047
ENSMUSG00000046755	Kif2b	0	0	0	0	0	0	0	0	0	0	0	0	0	0	0	0	0	0
ENSMUSG00000028678	Kif2c	2641	2344	2719	2524	4096	2324	2035	2158	2458	1215	1148	1447	3720	2476	2140	2087	2152	2159
ENSMUSG00000018395	Kif3a	1090	982	1099	666	1004	648	648	714	850	650	519	701	1473	917	763	593	598	599
ENSMUSG00000027475	Kif3b	2467	2357	2640	2878	4572	2777	2161	2726	2578	3037	2786	3583	3364	2023	2015	2914	2931	2663
ENSMUSG00000020668	Kif3c	663	580	711	862	1141	755	491	644	568	1313	1088	1177	995	555	509	491	523	489
ENSMUSG00000034311	Kif4	2007	1969	2126	2236	3426	2012	1805	2030	2227	1192	1256	1516	2836	1688	1614	1915	1883	1748
ENSMUSG00000092054	Kif4-ps	0	0	0	0	0	0	0	0	0	0	0	0	0	0	0	0	0	0
ENSMUSG00000074657	Kif5a	154	191	174	109	191	97	92	92	103	144	110	152	307	176	152	77	62	64
ENSMUSG00000006740	Kif5b	6473	6204	6696	6179	9691	5788	6374	7162	6735	4977	5050	6125	9091	5005	5055	6979	6838	6365
ENSMUSG00000026764	Kif5c	78	63	62	262	373	240	41	40	47	128	120	144	85	61	51	81	79	64
ENSMUSG00000023999	Kif6	0	0	0	0	0	0	0	0	0	0	0	0	0	0	0	0	0	0
ENSMUSG00000050382	Kif7	140	163	171	138	188	165	58	65	63	53	41	45	162	120	95	81	60	54
ENSMUSG00000032489	Kif9	44	41	54	72	115	61	46	52	43	104	89	94	64	38	26	39	33	43
ENSMUSG00000026585	Kifap3	1710	1620	1757	1456	2126	1269	1160	1150	1231	920	886	1105	1954	1216	1072	911	917	809
ENSMUSG00000079553	Kifc1	2335	2206	2379	2649	3975	2388	2205	2477	2755	1677	1611	1957	3352	2343	1955	2296	2314	2337
ENSMUSG00000004187	Kifc2	24	20	23	16	14	12	7	10	10	21	7	9	32	15	16	8	9	6
ENSMUSG00000031788	Kifc3	1172	1005	1178	465	754	414	845	947	961	800	669	843	2073	1461	1087	629	679	592
ENSMUSG00000024301	Kifc5b	631	550	615	691	1040	659	532	593	641	503	468	590	834	597	512	584	570	563
ENSMUSG00000037262	Kin	414	374	474	472	740	365	380	409	463	427	349	428	736	533	425	465	507	513
ENSMUSG00000031424	Kir3dl1	0	0	0	0	0	0	0	0	0	0	0	0	0	0	0	0	0	0
ENSMUSG00000057439	Kir3dl2	0	0	0	0	0	0	0	0	0	0	0	0	0	0	0	0	0	0
ENSMUSG00000041734	Kirrel	668	574	631	872	1189	730	197	245	220	165	178	221	648	336	338	424	424	375
ENSMUSG00000036915	Kirrel2	0	0	1	0	1	0	0	0	0	0	0	0	0	1	0	1	1	0
ENSMUSG00000032036	Kirrel3	1	0	0	0	1	1	0	1	2	1	0	0	0	1	0	2	1	2
ENSMUSG00000115958	Kiss1	0	0	0	0	0	0	0	0	0	0	0	0	0	0	0	0	0	0
ENSMUSG00000116158	Kiss1	0	0	0	0	0	0	0	0	0	0	0	0	0	0	0	0	0	0
ENSMUSG00000035773	Kiss1r	6	13	13	12	18	7	3	8	8	15	10	23	19	14	12	11	9	4
ENSMUSG00000005672	Kit	0	0	0	0	0	0	1	0	0	1	1	0	0	0	0	0	0	0
ENSMUSG00000019966	Kitl	830	794	831	1335	2038	1209	956	1040	996	847	897	1146	963	459	537	996	961	846
ENSMUSG00000074749	Kiz	699	686	769	591	812	598	526	621	654	553	529	626	1127	634	601	525	489	482
ENSMUSG00000058488	Kl	0	1	0	0	0	0	0	0	0	0	0	0	0	0	0	1	0	0
ENSMUSG00000029195	Klb	2	3	4	1	3	3	5	5	6	4	0	1	7	2	2	4	8	1
ENSMUSG00000021288	Klc1	2674	2535	2924	2526	3783	2293	2384	2814	2902	2809	2475	3032	4389	2801	2422	2407	2505	2358
ENSMUSG00000024862	Klc2	691	640	762	869	1336	812	427	556	610	760	574	791	818	614	505	531	507	498
ENSMUSG00000040714	Klc3	34	27	40	19	23	11	9	8	3	16	11	20	19	8	9	19	8	4
ENSMUSG00000003546	Klc4	1180	1028	1241	745	1221	646	1533	1763	2060	1120	1099	1219	2491	1735	1369	832	911	909
ENSMUSG00000054191	Klf1	7	10	12	12	20	6	3	8	5	9	10	11	7	16	10	11	5	9
ENSMUSG00000037465	Klf10	1018	1066	1029	1177	1728	1065	893	1057	1055	750	718	884	1432	902	799	923	899	869
ENSMUSG00000020653	Klf11	134	139	142	133	161	111	119	131	147	79	68	105	293	177	163	109	106	105
ENSMUSG00000072294	Klf12	83	81	99	131	220	140	24	32	37	48	51	70	123	51	62	75	70	68
ENSMUSG00000052040	Klf13	2266	2109	2285	2264	3448	2115	1453	1838	1696	1584	1387	1732	4235	2586	2385	2629	2522	2245
ENSMUSG00000073209	Klf14	0	0	0	0	0	0	0	0	0	0	0	0	0	0	0	0	0	0
ENSMUSG00000030087	Klf15	5	8	8	6	10	9	7	5	11	8	5	12	15	11	3	12	18	18
ENSMUSG00000035397	Klf16	1151	1106	1299	1370	2127	1261	1154	1412	1513	1129	1124	1271	1917	1420	1067	1391	1448	1438
ENSMUSG00000048626	Klf17	1	1	0	2	0	0	0	1	0	0	2	2	0	1	0	0	0	1
ENSMUSG00000055148	Klf2	143	172	168	415	574	362	127	139	141	265	220	257	274	180	142	338	392	401
ENSMUSG00000029178	Klf3	735	687	717	1079	1634	919	331	359	396	577	518	699	1055	551	657	918	918	862
ENSMUSG00000003032	Klf4	186	184	239	177	267	158	103	121	113	76	83	104	203	116	107	92	78	95
ENSMUSG00000005148	Klf5	0	1	0	0	0	0	0	2	0	0	0	2	2	0	0	0	1	0
ENSMUSG00000000078	Klf6	3263	3239	3655	6404	9618	5890	3267	3641	3370	4706	4395	5386	5186	3080	2971	6026	5967	5571
ENSMUSG00000025959	Klf7	1394	1322	1482	1609	2365	1468	1272	1495	1378	1145	1113	1445	1467	861	789	1243	1196	1010
ENSMUSG00000041649	Klf8	79	62	89	123	165	112	83	102	110	113	90	124	89	57	74	64	74	75
ENSMUSG00000033863	Klf9	1377	1218	1455	1090	1657	948	643	711	704	499	483	558	2203	1330	1203	784	884	818
ENSMUSG00000051890	Klhdc1	103	87	76	90	153	92	113	129	118	107	112	144	184	100	94	74	119	99
ENSMUSG00000029775	Klhdc10	2735	2478	2751	2803	4341	2838	2086	2312	2360	2289	2168	2739	3608	2203	1963	2578	2507	2364
ENSMUSG00000020978	Klhdc2	1722	1624	1847	1496	2215	1339	1403	1640	1694	1154	1077	1218	2678	1737	1591	1410	1408	1406
ENSMUSG00000063576	Klhdc3	3672	3267	3597	3328	5245	2973	2806	3181	3680	2808	2587	3102	5367	3721	2911	3187	3406	3192
ENSMUSG00000040263	Klhdc4	1960	1825	2193	2060	3189	1806	1652	1845	1982	1260	1273	1435	2780	2148	1667	1676	1874	1829
ENSMUSG00000078234	Klhdc7a	127	153	167	270	386	260	46	55	76	53	46	51	109	101	73	80	85	84
ENSMUSG00000091680	Klhdc7b	0	0	0	0	0	0	0	0	0	0	0	0	0	0	0	0	0	1
ENSMUSG00000042115	Klhdc8a	0	0	0	0	2	0	0	0	0	0	0	0	0	0	0	0	2	0
ENSMUSG00000032609	Klhdc8b	17	26	25	23	27	27	38	49	40	31	20	32	51	32	43	34	41	30
ENSMUSG00000045259	Klhdc9	0	0	0	0	0	1	0	2	0	0	2	1	0	0	3	0	0	0
ENSMUSG00000022076	Klhl1	0	0	0	0	0	0	0	0	0	0	0	0	0	0	0	0	0	0
ENSMUSG00000001558	Klhl10	1	3	2	4	10	4	1	6	4	5	0	3	4	3	4	1	3	7
ENSMUSG00000048732	Klhl11	357	358	326	345	543	320	310	349	234	125	147	226	392	161	256	288	274	230
ENSMUSG00000026455	Klhl12	909	864	946	716	1065	676	1389	1612	1636	873	780	1028	1945	1226	1095	1040	1013	986
ENSMUSG00000036782	Klhl13	0	0	0	2	3	0	1	2	0	0	0	0	2	1	2	0	0	0
ENSMUSG00000042514	Klhl14	0	0	0	0	0	0	0	0	0	0	0	0	1	0	0	0	0	0
ENSMUSG00000043929	Klhl15	366	329	395	300	495	275	305	310	341	233	246	253	626	398	324	311	299	262
ENSMUSG00000054792	Klhl18	690	640	718	655	956	614	492	563	575	560	530	668	881	563	498	558	613	539
ENSMUSG00000031605	Klhl2	1456	1378	1547	1560	2389	1449	1191	1251	1210	1204	1124	1505	1980	1187	1091	1454	1451	1355
ENSMUSG00000026705	Klhl20	756	763	849	869	1362	775	863	1048	1017	955	985	1233	1415	818	808	906	896	907
ENSMUSG00000073700	Klhl21	1473	1280	1534	1022	1710	956	906	1024	1148	556	574	627	2638	1735	1475	1197	1248	1178
ENSMUSG00000022750	Klhl22	1884	1795	2020	1903	2970	1725	1462	1719	1811	1665	1489	1835	3106	2015	1844	1825	1713	1766
ENSMUSG00000042155	Klhl23	496	501	556	381	566	339	109	121	147	57	50	72	552	320	296	195	168	148
ENSMUSG00000062901	Klhl24	1755	1587	1682	906	1441	862	791	935	810	675	564	699	3571	1900	2172	904	894	871
ENSMUSG00000055652	Klhl25	532	516	579	576	918	552	414	388	401	489	528	557	846	532	486	582	552	546
ENSMUSG00000055707	Klhl26	448	411	451	432	634	407	428	481	556	571	521	616	781	513	447	401	426	374
ENSMUSG00000020948	Klhl28	530	559	573	611	836	492	453	493	534	450	422	545	762	350	446	499	534	474
ENSMUSG00000020627	Klhl29	0	0	0	0	1	2	0	0	0	0	0	0	4	1	0	0	0	0
ENSMUSG00000014164	Klhl3	0	1	2	4	0	0	1	0	2	0	0	1	0	2	0	0	2	2
ENSMUSG00000026308	Klhl30	4	4	14	2	9	3	1	4	3	0	0	0	7	1	1	0	1	1
ENSMUSG00000044938	Klhl31	0	4	1	0	1	0	0	1	3	0	0	0	1	1	0	0	0	0
ENSMUSG00000040387	Klhl32	8	4	3	7	6	7	5	4	7	5	4	8	7	7	7	8	7	9
ENSMUSG00000090799	Klhl33	195	169	199	217	331	192	94	97	97	40	26	39	350	208	204	102	86	64
ENSMUSG00000047485	Klhl34	0	0	0	0	0	0	0	0	0	0	0	0	0	0	0	0	0	0
ENSMUSG00000035298	Klhl35	11	18	15	11	23	5	7	9	1	3	7	5	32	12	7	6	6	9
ENSMUSG00000031828	Klhl36	188	193	219	196	254	197	141	178	185	171	132	173	253	166	121	119	143	135
ENSMUSG00000022357	Klhl38	16	7	9	11	13	6	1	1	1	7	1	4	35	12	11	0	3	4
ENSMUSG00000025597	Klhl4	0	0	0	0	1	0	0	0	0	0	0	0	0	0	0	0	0	0
ENSMUSG00000074001	Klhl40	0	1	0	0	0	0	0	0	0	0	0	0	0	0	0	0	0	0
ENSMUSG00000075307	Klhl41	8	7	20	15	27	6	6	15	8	4	7	4	14	10	6	15	16	8
ENSMUSG00000040102	Klhl42	912	859	957	778	1284	770	747	839	802	562	562	727	1363	800	825	829	850	728
ENSMUSG00000054920	Klhl5	2745	2526	2716	2725	4231	2566	2778	2885	3125	2627	2407	3023	4367	2665	2328	2710	2911	2770
ENSMUSG00000043008	Klhl6	2181	2127	2267	2945	4138	2652	2262	2311	2744	3314	3006	3614	3730	2265	2102	2278	2425	2218
ENSMUSG00000028986	Klhl7	1174	1073	1097	934	1553	928	1122	1169	1184	1041	952	1194	1809	1038	923	976	1051	868
ENSMUSG00000029312	Klhl8	197	209	212	197	318	188	119	153	179	153	141	167	291	160	149	116	149	142
ENSMUSG00000070923	Klhl9	2705	2630	2843	2288	3221	1975	1739	1913	1869	1343	1251	1582	4127	2261	2331	2228	2135	1918
ENSMUSG00000063903	Klk1	0	0	0	0	0	0	0	0	0	0	0	0	0	0	0	0	0	0
ENSMUSG00000030693	Klk10	0	1	1	0	2	0	0	0	0	0	0	0	0	0	0	0	0	1
ENSMUSG00000067616	Klk11	0	0	0	0	0	0	0	0	1	0	0	0	0	0	0	0	0	0
ENSMUSG00000044430	Klk12	0	0	0	0	0	0	0	0	0	0	0	0	0	0	0	0	0	0
ENSMUSG00000054046	Klk13	0	0	0	0	1	0	0	0	0	1	0	0	0	0	0	0	0	0
ENSMUSG00000044737	Klk14	0	1	0	1	2	0	1	0	1	0	1	0	1	0	0	0	0	0
ENSMUSG00000055193	Klk15	4	1	2	0	1	0	0	0	0	6	1	1	4	0	0	3	1	0
ENSMUSG00000063133	Klk1b1	0	0	0	0	2	2	2	2	2	0	0	0	1	0	3	0	0	1
ENSMUSG00000044485	Klk1b11	21	14	19	16	18	10	37	47	63	25	19	24	29	30	20	15	13	15
ENSMUSG00000038968	Klk1b16	5	2	14	1	8	1	19	25	15	6	7	8	11	7	11	0	2	3
ENSMUSG00000066516	Klk1b21	0	2	0	0	0	2	0	1	0	3	0	2	1	0	1	0	0	0
ENSMUSG00000060177	Klk1b22	0	0	0	0	0	0	0	0	0	0	0	0	0	0	0	0	0	0
ENSMUSG00000063713	Klk1b24	0	2	0	1	3	1	0	0	0	0	1	0	0	0	1	0	0	1
ENSMUSG00000053719	Klk1b26	0	1	0	1	2	0	2	1	0	1	1	1	1	3	0	1	1	1
ENSMUSG00000063177	Klk1b27	16	23	15	17	12	13	49	64	59	80	62	66	31	38	34	18	14	15
ENSMUSG00000066515	Klk1b3	1	0	2	0	4	4	1	1	1	1	0	0	6	1	2	0	0	0
ENSMUSG00000066513	Klk1b4	0	0	1	0	1	0	1	0	0	0	0	0	0	0	0	0	0	0
ENSMUSG00000066512	Klk1b5	1	0	3	3	2	1	0	0	0	1	0	0	1	1	2	1	1	2
ENSMUSG00000060161	Klk1b7-ps	1	1	0	0	2	0	0	0	0	0	0	0	0	0	0	0	0	0
ENSMUSG00000063089	Klk1b8	0	0	0	0	0	0	0	0	0	0	0	1	2	0	0	0	0	0
ENSMUSG00000059042	Klk1b9	0	0	0	0	0	0	0	1	0	0	0	0	0	0	0	0	0	0
ENSMUSG00000006948	Klk4	0	0	0	0	0	0	0	0	0	0	0	0	1	0	0	0	0	0
ENSMUSG00000074155	Klk5	0	0	0	0	0	0	0	0	0	0	0	0	0	0	0	0	0	0
ENSMUSG00000050063	Klk6	0	0	0	0	0	1	0	0	0	0	0	0	0	0	0	0	0	1
ENSMUSG00000030713	Klk7	1	0	3	5	0	0	0	0	0	2	1	0	0	0	0	1	0	0
ENSMUSG00000064023	Klk8	55	88	71	85	91	76	10	7	15	29	19	24	57	33	21	28	27	29
ENSMUSG00000047884	Klk9	0	1	0	1	0	0	0	1	1	0	0	1	3	0	0	0	0	0
ENSMUSG00000109764	Klkb1	16	20	29	34	54	40	23	25	26	51	42	63	40	31	29	38	41	48
ENSMUSG00000079853	Klra1	5	4	2	0	0	0	0	0	0	0	0	1	10	8	2	3	0	0
ENSMUSG00000072718	Klra10	0	0	0	0	0	0	0	0	0	0	0	0	0	0	0	0	0	0
ENSMUSG00000030178	Klra13-ps	1	0	0	0	0	0	0	0	0	0	0	0	0	1	0	1	0	2
ENSMUSG00000072721	Klra14-ps	0	1	0	1	0	0	0	0	0	1	2	0	1	1	2	2	0	2
ENSMUSG00000014543	Klra17	12	15	5	6	3	3	0	3	6	17	8	19	34	22	26	3	12	3
ENSMUSG00000030187	Klra2	6	5	3	164	267	173	23	53	24	510	442	570	19	12	15	130	138	139
ENSMUSG00000067591	Klra3	54	42	40	59	104	63	69	54	65	119	131	133	232	151	129	112	128	132
ENSMUSG00000079852	Klra4	0	0	0	2	0	0	0	0	0	0	0	0	0	0	0	0	0	0
ENSMUSG00000030173	Klra5	0	1	0	0	0	0	0	0	0	0	0	0	0	0	0	0	0	0
ENSMUSG00000061769	Klra6	0	0	0	0	0	0	0	0	0	0	0	0	0	0	0	0	0	0
ENSMUSG00000067599	Klra7	0	0	0	0	0	0	0	1	0	0	0	0	3	0	4	0	0	0
ENSMUSG00000089727	Klra8	0	0	0	0	0	0	0	0	0	0	0	0	0	0	0	0	0	0
ENSMUSG00000033024	Klra9	0	0	3	0	1	0	0	0	0	0	2	1	2	4	3	0	0	2
ENSMUSG00000079299	Klrb1	0	0	0	0	0	0	0	0	0	1	0	0	0	0	0	0	0	0
ENSMUSG00000030361	Klrb1a	0	4	0	1	5	4	1	0	0	0	0	1	4	0	0	0	0	0
ENSMUSG00000079298	Klrb1b	3	1	2	134	194	106	0	0	0	16	20	30	0	0	0	0	2	1
ENSMUSG00000030325	Klrb1c	13	12	12	15	6	5	9	5	7	8	6	12	15	9	7	1	8	3
ENSMUSG00000030154	Klrb1f	0	0	0	0	1	0	1	0	0	0	0	1	0	0	0	0	0	0
ENSMUSG00000030167	Klrc1	0	0	0	0	0	0	0	0	0	0	0	0	0	0	0	0	0	0
ENSMUSG00000052736	Klrc2	0	0	0	0	0	0	0	0	0	0	0	0	0	0	0	0	0	0
ENSMUSG00000033027	Klrc3	0	0	0	0	0	0	0	0	0	0	0	0	0	0	0	0	0	0
ENSMUSG00000030165	Klrd1	3	4	1	9	9	4	0	0	0	2	0	2	4	2	4	0	1	0
ENSMUSG00000050241	Klre1	0	1	1	1	2	0	0	0	0	0	0	0	0	1	0	0	0	0
ENSMUSG00000030114	Klrg1	0	0	0	0	0	0	0	0	0	0	0	0	0	0	0	0	0	0
ENSMUSG00000071537	Klrg2	639	497	653	468	721	417	358	445	453	220	185	245	1458	954	709	419	460	454
ENSMUSG00000071158	Klrh1	0	0	0	0	0	0	0	0	0	0	0	0	0	0	0	0	0	0
ENSMUSG00000067610	Klri1	0	0	0	0	1	0	0	0	0	2	0	0	0	0	0	0	0	2
ENSMUSG00000043932	Klri2	0	0	0	3	0	0	0	0	0	0	2	0	0	0	0	0	0	0
ENSMUSG00000030149	Klrk1	0	0	0	28	60	47	0	0	0	6	5	1	1	0	0	2	5	3
ENSMUSG00000039783	Kmo	51	64	70	68	91	43	33	46	36	52	48	47	80	42	44	85	110	95
ENSMUSG00000002028	Kmt2a	2638	2480	2544	2464	3518	2171	1735	2313	1682	1408	1274	1828	3832	1824	2360	2278	2328	1704
ENSMUSG00000006307	Kmt2b	1939	1766	2051	1766	2621	1660	1208	1561	1424	900	903	1053	3083	1811	1733	1753	1760	1582
ENSMUSG00000038056	Kmt2c	2296	2198	2237	2040	3017	1881	1486	1987	1451	1117	1202	1505	3137	1538	1975	1956	1969	1534
ENSMUSG00000048154	Kmt2d	3454	3012	3323	2952	4408	2576	2406	3087	2658	2043	2097	2568	5099	2796	2929	3141	2900	2462
ENSMUSG00000029004	Kmt2e	2337	2143	2307	1530	2413	1413	1682	1980	1767	1317	1202	1555	3375	1822	1915	1636	1697	1377
ENSMUSG00000049327	Kmt5a	6274	6093	6671	6282	9539	5634	5662	6565	6645	4578	4368	5371	10943	7361	6038	7659	8035	7258
ENSMUSG00000045098	Kmt5b	1754	1765	1837	1614	2305	1387	1360	1657	1441	947	873	1091	2830	1521	1621	1591	1661	1464
ENSMUSG00000059851	Kmt5c	1206	965	1197	927	1458	868	836	975	1082	889	828	937	1898	1343	1074	930	1013	904
ENSMUSG00000073774	Kncn	0	2	4	0	1	3	0	0	2	1	1	4	1	0	1	1	1	0
ENSMUSG00000066129	Kndc1	0	0	0	0	1	0	0	0	0	0	0	0	0	0	0	0	0	0
ENSMUSG00000022875	Kng1	115	96	128	136	187	117	91	143	115	105	167	147	229	139	100	223	226	185
ENSMUSG00000060459	Kng2	14	10	26	20	28	15	16	18	19	20	23	26	38	14	16	31	28	28
ENSMUSG00000027326	Knl1	2625	2644	2811	2821	4289	2430	1944	2221	1928	1036	1169	1525	3084	1541	1848	2167	2173	1939
ENSMUSG00000030980	Knop1	5988	5568	6484	5300	8156	4765	4705	5363	5527	3774	3735	4499	9670	6376	5366	5299	5250	5073
ENSMUSG00000027331	Knstrn	3331	3105	3747	3894	5754	3462	2750	3036	3320	1850	1832	2179	4961	3506	2799	2826	2933	2752
ENSMUSG00000029414	Kntc1	2852	2723	2803	2497	3899	2387	2559	3029	2904	1611	1610	1984	4173	2506	2532	2552	2596	2254
ENSMUSG00000022905	Kpna1	4182	3954	4519	4152	6538	3951	4083	4516	4510	3245	3110	4071	6030	3543	3552	4158	4234	3870
ENSMUSG00000018362	Kpna2	11718	11420	12932	14004	22346	12575	11836	13146	14788	8092	7840	9452	17617	11794	9688	13557	13892	13561
ENSMUSG00000021929	Kpna3	5538	5170	5624	6116	9135	5572	5062	5820	5960	4359	4418	5465	8280	4882	4873	6144	6235	5761
ENSMUSG00000027782	Kpna4	7768	7402	7963	8195	12302	7457	5820	6390	5916	4942	4968	6202	10614	5809	6069	7289	7144	6544
ENSMUSG00000003731	Kpna6	2987	2820	3004	3189	4800	2795	2278	2647	2737	2209	2082	2660	4174	2547	2445	3042	2997	2710
ENSMUSG00000038770	Kpna7	0	0	0	0	0	0	1	0	0	0	0	0	1	0	1	1	1	2
ENSMUSG00000001440	Kpnb1	24432	22703	24985	24248	37292	22388	21322	24842	25383	16244	15455	19149	34478	21204	19930	24392	24242	22469
ENSMUSG00000059832	Kprp	0	0	0	0	0	0	0	0	0	0	0	0	0	0	0	0	0	0
ENSMUSG00000006021	Kptn	345	262	341	318	531	265	280	269	346	282	233	300	565	374	294	246	288	261
ENSMUSG00000030265	Kras	1963	1900	2131	2136	3332	1887	1566	1844	1875	1516	1435	1743	3001	1717	1640	1811	1791	1644
ENSMUSG00000042810	Krba1	2	0	0	0	3	0	1	4	0	1	0	3	2	1	0	3	0	3
ENSMUSG00000053012	Krcc1	1147	986	1191	1209	1840	1089	1325	1398	1556	1445	1320	1690	2044	1179	1058	1129	1180	1160
ENSMUSG00000020393	Kremen1	739	775	713	637	952	609	714	927	868	1167	1019	1332	971	640	564	770	826	785
ENSMUSG00000040680	Kremen2	0	0	1	1	0	0	0	0	0	0	0	0	0	0	0	0	0	0
ENSMUSG00000035047	Kri1	2046	1965	2185	2341	3698	2198	1802	2088	2336	1824	1663	2019	3414	2422	1787	2123	2260	2105
ENSMUSG00000000600	Krit1	1733	1789	1840	1799	2653	1624	1843	1893	1990	1586	1465	1869	3049	1827	1691	2102	2076	1948
ENSMUSG00000063334	Krr1	2615	2585	2933	2622	4214	2370	2271	2462	2507	1651	1549	1803	4107	2689	2413	2553	2566	2537
ENSMUSG00000046834	Krt1	3	1	0	0	1	0	1	0	0	0	0	0	3	0	1	0	0	0
ENSMUSG00000019761	Krt10	16	20	25	36	42	21	29	28	37	19	12	18	41	33	24	24	26	14
ENSMUSG00000020912	Krt12	0	0	0	0	0	0	0	0	0	0	0	0	0	0	0	0	0	0
ENSMUSG00000044041	Krt13	0	0	0	0	0	0	0	0	0	0	0	0	0	0	0	0	0	0
ENSMUSG00000045545	Krt14	3	2	1	0	4	2	1	2	0	1	0	0	1	0	2	2	2	2
ENSMUSG00000054146	Krt15	0	0	0	0	0	0	0	0	0	1	0	0	0	0	0	0	0	0
ENSMUSG00000053797	Krt16	0	1	0	0	0	0	1	0	0	0	0	0	2	0	0	1	0	0
ENSMUSG00000035557	Krt17	0	2	0	0	3	0	0	1	0	0	0	1	0	0	0	0	0	1
ENSMUSG00000023043	Krt18	5	12	17	11	19	10	7	24	11	15	10	12	21	14	5	25	16	18
ENSMUSG00000020911	Krt19	0	2	0	0	0	0	0	1	0	0	0	0	0	0	1	1	1	4
ENSMUSG00000064201	Krt2	0	0	0	0	0	0	0	0	0	0	0	0	0	0	0	0	0	0
ENSMUSG00000035775	Krt20	0	0	0	0	0	0	0	0	0	0	0	0	0	0	0	0	0	0
ENSMUSG00000035849	Krt222	0	2	0	0	2	4	2	0	0	0	0	0	1	0	1	1	0	0
ENSMUSG00000006777	Krt23	0	1	0	0	0	0	1	1	2	10	9	7	0	1	0	0	0	0
ENSMUSG00000020913	Krt24	0	0	0	0	0	0	0	0	0	0	0	0	1	0	0	0	0	0
ENSMUSG00000035831	Krt25	0	0	0	0	1	0	0	0	0	0	0	0	0	0	0	0	0	0
ENSMUSG00000075570	Krt26	0	0	0	0	0	0	0	0	0	0	0	0	0	0	0	0	0	0
ENSMUSG00000017588	Krt27	0	0	0	0	0	0	0	0	0	0	0	0	0	0	0	0	0	0
ENSMUSG00000055937	Krt28	0	0	0	0	0	0	0	0	0	0	0	0	0	0	0	0	0	1
ENSMUSG00000048981	Krt31	0	0	0	0	0	0	0	0	0	0	0	0	0	0	0	0	0	0
ENSMUSG00000046095	Krt32	0	0	0	0	0	0	0	0	0	0	0	0	0	0	0	0	0	0
ENSMUSG00000035592	Krt33a	0	0	0	0	0	0	0	0	0	0	0	0	0	0	0	0	0	0
ENSMUSG00000057723	Krt33b	0	0	0	0	0	0	0	0	0	0	0	0	0	0	0	0	0	0
ENSMUSG00000043485	Krt34	0	0	0	0	0	0	0	0	0	0	0	0	0	0	0	0	0	0
ENSMUSG00000048013	Krt35	0	0	0	0	0	0	0	0	0	0	0	0	0	0	0	0	0	0
ENSMUSG00000020916	Krt36	0	0	0	0	0	0	0	0	0	0	0	0	0	0	0	0	0	0
ENSMUSG00000064165	Krt39	0	0	0	0	0	0	0	0	0	0	0	0	0	0	0	0	0	0
ENSMUSG00000059668	Krt4	0	0	0	0	0	0	0	0	0	0	0	0	0	0	0	0	0	0
ENSMUSG00000059169	Krt40	0	0	0	0	0	0	0	0	0	0	0	0	0	0	0	0	0	0
ENSMUSG00000053654	Krt42	0	0	0	0	0	0	0	0	0	0	0	0	0	0	0	0	0	0
ENSMUSG00000061527	Krt5	0	1	2	0	3	1	0	0	0	0	0	0	0	1	0	0	0	0
ENSMUSG00000058354	Krt6a	0	1	0	0	0	0	0	1	1	0	0	2	0	0	0	2	1	0
ENSMUSG00000023041	Krt6b	1	0	0	0	1	1	0	0	0	0	0	0	0	0	2	0	0	1
ENSMUSG00000023039	Krt7	2	2	4	0	5	0	0	0	0	1	0	1	6	2	3	0	2	4
ENSMUSG00000051879	Krt71	0	0	0	0	0	0	0	0	0	0	0	0	0	0	0	0	0	0
ENSMUSG00000056605	Krt72	0	0	0	0	0	0	0	0	0	0	0	0	0	0	0	0	0	0
ENSMUSG00000063661	Krt73	0	0	0	0	0	0	0	0	0	0	0	0	0	0	0	0	0	0
ENSMUSG00000067596	Krt74	0	0	0	0	0	0	0	0	0	0	0	0	0	0	0	0	0	0
ENSMUSG00000022986	Krt75	1	0	0	0	0	0	0	1	1	0	0	0	1	0	0	0	1	0
ENSMUSG00000075402	Krt76	0	0	0	0	0	0	0	0	0	0	0	0	0	0	0	0	0	0
ENSMUSG00000067594	Krt77	0	0	0	0	2	0	1	0	0	0	0	0	0	0	0	0	0	0
ENSMUSG00000050463	Krt78	0	1	0	0	0	0	0	0	0	0	1	0	1	0	1	0	0	0
ENSMUSG00000061397	Krt79	0	0	0	0	0	0	0	0	0	0	0	0	0	0	0	0	0	0
ENSMUSG00000049382	Krt8	24	19	18	17	24	8	17	23	31	18	25	18	34	10	12	21	39	33
ENSMUSG00000037185	Krt80	20	3	20	3	11	9	3	4	4	0	1	1	13	12	7	2	3	3
ENSMUSG00000067615	Krt81	0	1	0	0	0	0	0	0	0	2	0	0	0	0	0	0	0	1
ENSMUSG00000049548	Krt82	0	0	0	0	0	0	0	0	0	0	0	0	0	0	0	0	0	0
ENSMUSG00000067613	Krt83	0	0	0	0	0	0	0	0	0	0	0	0	0	0	0	0	0	0
ENSMUSG00000044294	Krt84	0	0	0	0	0	0	0	0	0	0	0	1	0	0	0	0	0	0
ENSMUSG00000067614	Krt86	0	0	0	0	0	0	0	0	0	0	0	0	0	0	0	0	0	1
ENSMUSG00000047641	Krt87	0	0	0	0	0	0	0	0	0	0	0	0	0	0	0	0	0	0
ENSMUSG00000063971	Krt88	0	0	0	0	0	0	0	0	0	0	0	0	0	0	0	0	0	0
ENSMUSG00000051617	Krt9	0	0	0	0	0	0	0	0	0	0	0	0	0	0	0	0	0	0
ENSMUSG00000048699	Krt90	0	0	0	0	0	0	0	0	0	0	0	0	0	0	0	0	0	0
ENSMUSG00000078131	Krtap1-3	0	0	0	0	0	0	0	0	0	0	0	0	0	0	0	0	0	0
ENSMUSG00000075567	Krtap1-4	0	0	0	0	0	0	0	0	0	0	0	0	0	0	0	0	0	0
ENSMUSG00000047253	Krtap1-5	0	0	0	0	0	0	0	0	0	0	0	0	0	0	0	0	0	0
ENSMUSG00000112223	Krtap10-10	0	1	0	0	0	0	0	0	1	0	0	0	0	0	0	0	0	0
ENSMUSG00000069582	Krtap10-4	0	0	0	0	0	0	0	2	0	0	0	0	0	0	0	0	0	1
ENSMUSG00000091212	Krtap11-1	0	0	0	0	0	0	0	1	0	1	3	0	0	0	0	2	0	0
ENSMUSG00000069583	Krtap12-1	0	0	1	0	0	0	0	2	0	0	0	0	0	0	0	0	0	0
ENSMUSG00000050224	Krtap13	0	0	0	0	0	0	0	0	0	0	0	0	0	0	0	0	0	0
ENSMUSG00000056350	Krtap13-1	0	0	0	0	0	0	0	0	0	0	0	0	0	0	0	0	0	0
ENSMUSG00000074928	Krtap14	0	0	0	0	0	0	0	0	0	0	0	0	0	0	0	0	0	0
ENSMUSG00000022931	Krtap15	0	0	0	0	0	0	0	0	0	0	0	0	0	0	0	0	0	0
ENSMUSG00000078253	Krtap16-1	0	0	0	0	0	0	0	0	0	0	0	0	0	0	0	0	0	0
ENSMUSG00000096534	Krtap16-3	0	0	0	0	0	0	0	0	0	0	0	0	0	0	0	0	0	0
ENSMUSG00000078252	Krtap17-1	0	0	0	0	0	0	0	0	0	0	0	0	0	0	0	0	0	0
ENSMUSG00000060691	Krtap19-1	0	0	0	0	0	0	0	0	0	0	0	0	0	0	0	0	0	0
ENSMUSG00000057650	Krtap19-2	0	0	0	0	0	0	0	0	0	0	0	0	0	0	0	0	0	0
ENSMUSG00000060469	Krtap19-3	0	0	0	0	0	0	0	0	0	0	0	0	0	0	0	0	0	0
ENSMUSG00000043982	Krtap19-4	0	0	0	0	0	0	0	0	0	0	0	0	0	0	0	0	0	0
ENSMUSG00000051802	Krtap19-5	0	0	0	0	0	0	0	0	0	0	0	0	0	0	0	0	0	0
ENSMUSG00000057174	Krtap19-9b	0	0	0	0	0	0	0	0	0	0	0	0	0	0	0	0	0	0
ENSMUSG00000060756	Krtap2-4	0	0	0	0	0	0	0	0	0	0	0	0	0	0	0	0	0	0
ENSMUSG00000091039	Krtap20-2	0	0	0	0	0	0	0	0	0	0	0	0	0	0	0	0	0	0
ENSMUSG00000058368	Krtap21-1	0	0	0	0	0	0	0	0	0	0	0	0	0	0	0	0	0	0
ENSMUSG00000095992	Krtap22-2	0	0	0	0	0	0	0	0	0	0	0	0	0	0	0	0	0	0
ENSMUSG00000050239	Krtap24-1	0	0	0	0	0	0	0	0	0	0	0	0	0	0	0	0	0	0
ENSMUSG00000071471	Krtap26-1	0	0	0	0	0	0	0	0	0	0	0	0	0	0	0	0	0	0
ENSMUSG00000090515	Krtap27-1	0	0	0	0	0	0	0	0	0	0	0	0	0	0	0	0	0	0
ENSMUSG00000101315	Krtap28-13	0	0	0	0	0	0	0	0	0	0	0	0	0	0	1	0	0	0
ENSMUSG00000047564	Krtap3-1	0	0	0	0	0	0	0	0	0	0	0	0	0	0	0	0	0	0
ENSMUSG00000069721	Krtap3-2	0	0	0	0	0	0	0	0	0	0	0	0	0	0	0	0	0	0
ENSMUSG00000069722	Krtap3-3	0	0	0	0	0	0	0	0	0	0	0	0	0	0	0	0	0	0
ENSMUSG00000070334	Krtap31-1	0	0	0	0	0	0	0	0	0	0	0	0	0	0	0	0	0	0
ENSMUSG00000051481	Krtap31-2	0	0	0	0	0	0	0	0	0	0	0	0	0	0	0	0	0	0
ENSMUSG00000063251	Krtap4-1	0	0	0	0	0	0	0	0	0	0	0	0	0	0	0	0	0	0
ENSMUSG00000048294	Krtap4-13	0	0	0	0	0	0	0	0	0	0	0	0	0	0	0	0	0	0
ENSMUSG00000046474	Krtap4-16	0	0	0	0	0	0	0	2	0	0	0	0	0	0	0	0	0	0
ENSMUSG00000044649	Krtap4-2	0	0	0	0	0	0	0	0	0	0	0	0	0	0	0	0	0	0
ENSMUSG00000075566	Krtap4-6	0	0	0	0	0	0	0	1	1	0	0	0	0	0	0	0	0	0
ENSMUSG00000045109	Krtap4-7	0	0	0	0	0	0	0	0	0	0	0	0	0	0	0	0	0	0
ENSMUSG00000089724	Krtap4-8	0	0	0	0	0	0	0	0	0	0	0	0	0	0	0	0	0	0
ENSMUSG00000078262	Krtap4-9	0	0	0	0	0	0	0	0	0	0	1	0	0	0	0	0	0	0
ENSMUSG00000066100	Krtap5-1	0	0	0	0	0	0	0	0	0	0	0	0	0	0	0	0	0	0
ENSMUSG00000054759	Krtap5-2	0	0	0	0	0	0	0	0	0	0	0	0	0	0	0	0	0	0
ENSMUSG00000046248	Krtap5-3	0	0	0	0	0	0	0	0	0	0	0	0	0	0	0	0	0	0
ENSMUSG00000045236	Krtap5-4	0	0	0	0	0	0	0	0	0	0	0	0	0	0	0	0	0	0
ENSMUSG00000073785	Krtap5-5	0	0	0	0	0	0	0	0	0	0	0	0	0	0	0	0	0	0
ENSMUSG00000058172	Krtap6-1	0	0	0	0	0	0	0	0	0	0	0	0	0	0	0	0	0	0
ENSMUSG00000062433	Krtap6-2	0	0	0	0	0	0	0	0	0	0	0	0	0	0	0	0	0	0
ENSMUSG00000062400	Krtap6-5	0	0	0	0	0	0	0	0	0	0	0	0	0	0	0	0	0	0
ENSMUSG00000056706	Krtap7-1	0	0	0	0	2	0	0	2	1	1	1	2	0	0	0	0	1	0
ENSMUSG00000059632	Krtap8-1	0	0	0	0	0	0	0	1	0	1	1	0	0	0	0	0	0	0
ENSMUSG00000070335	Krtap9-1	0	0	0	0	0	0	0	0	0	0	0	0	0	0	0	0	0	0
ENSMUSG00000049809	Krtap9-3	0	0	0	0	0	0	0	0	0	0	0	0	0	0	0	0	0	0
ENSMUSG00000078255	Krtap9-5	0	0	0	0	0	0	0	0	0	0	0	0	0	0	0	0	0	0
ENSMUSG00000042747	Krtcap2	3791	3401	4003	4304	6133	3840	2654	3011	3290	3039	2735	3406	6359	4764	3603	3935	4334	4362
ENSMUSG00000029149	Krtcap3	22	15	22	32	56	23	17	15	16	15	7	17	31	20	21	19	19	24
ENSMUSG00000074199	Krtdap	0	0	0	0	1	0	0	0	0	0	0	0	0	0	1	1	0	0
ENSMUSG00000018334	Ksr1	97	111	110	179	245	127	28	19	25	38	33	33	28	10	8	30	39	31
ENSMUSG00000061578	Ksr2	255	229	277	546	703	468	68	80	90	281	230	296	270	152	171	294	296	278
ENSMUSG00000073775	Kti12	1743	1655	1836	1699	2576	1546	1217	1279	1405	923	817	976	2869	2116	1540	1573	1773	1603
ENSMUSG00000021843	Ktn1	2636	2613	2769	2569	4127	2444	1965	2133	2121	2080	1951	2336	4031	2594	2367	2615	2509	2465
ENSMUSG00000055553	Kxd1	852	744	961	835	1298	834	778	786	960	749	671	812	1344	838	768	689	698	711
ENSMUSG00000035606	Ky	1	0	1	3	3	6	0	0	0	0	0	0	0	0	0	0	0	0
ENSMUSG00000039648	Kyat1	117	147	135	115	171	86	60	80	74	84	71	97	194	127	119	92	78	74
ENSMUSG00000040213	Kyat3	1659	1510	1904	4337	6569	3773	999	1193	1202	3216	3131	3612	1671	1066	907	2816	2907	2774
ENSMUSG00000026866	Kynu	60	45	72	154	188	101	22	20	20	20	20	11	116	55	51	80	91	77
ENSMUSG00000031391	L1cam	232	216	242	141	291	148	405	448	472	455	399	455	266	183	146	173	179	158
ENSMUSG00000087166	L1td1	0	0	0	0	0	0	0	0	0	0	0	0	0	0	0	0	0	0
ENSMUSG00000020988	L2hgdh	1012	949	990	771	1256	713	966	1033	1146	678	617	825	1548	948	845	803	775	751
ENSMUSG00000019718	L3hypdh	524	437	487	421	625	386	366	380	445	279	230	275	885	631	471	343	318	346
ENSMUSG00000035576	L3mbtl1	0	1	4	1	3	1	0	2	1	0	0	0	10	1	3	1	1	1
ENSMUSG00000022394	L3mbtl2	2115	1812	2139	2087	3231	1889	1858	2239	2400	1451	1434	1721	2936	2089	1651	2098	2140	2010
ENSMUSG00000039089	L3mbtl3	648	574	625	640	955	558	593	676	674	855	770	900	1210	726	618	765	720	714
ENSMUSG00000041565	L3mbtl4	0	0	0	0	0	0	0	0	0	0	0	0	1	0	0	0	0	0
ENSMUSG00000044350	Lacc1	998	918	1066	1899	2804	1772	1753	1919	2146	2248	2049	2709	2156	1302	1273	2259	2441	2109
ENSMUSG00000032370	Lactb	1102	978	1132	956	1452	887	896	1076	1086	621	622	764	1659	1070	926	995	1109	1011
ENSMUSG00000025937	Lactb2	2040	1935	2187	1900	3041	1729	1833	2221	2205	1751	1657	2026	2418	1467	1411	1434	1501	1328
ENSMUSG00000070683	Lactbl1	0	0	0	0	0	0	0	1	0	0	0	0	0	0	0	0	0	0
ENSMUSG00000041782	Lad1	0	1	0	0	1	1	0	0	0	0	1	0	0	0	0	0	0	0
ENSMUSG00000030124	Lag3	4	3	11	4	13	4	4	6	3	3	0	3	11	1	3	2	1	3
ENSMUSG00000015289	Lage3	814	733	856	625	950	585	681	777	910	513	478	545	1569	1132	863	789	885	816
ENSMUSG00000055541	Lair1	1131	1139	1264	2627	3979	2419	1417	1631	1807	2200	2134	2886	2135	1316	1177	2758	2849	2675
ENSMUSG00000022991	Lalba	0	0	0	0	0	0	0	0	0	0	0	0	0	0	0	0	0	0
ENSMUSG00000032796	Lama1	0	0	0	0	1	0	0	0	0	1	0	1	1	0	0	1	0	0
ENSMUSG00000019899	Lama2	1	0	1	1	2	0	1	2	1	0	0	1	1	5	6	3	1	1
ENSMUSG00000024421	Lama3	22	19	22	8	8	6	5	8	6	4	2	6	19	6	6	5	4	6
ENSMUSG00000019846	Lama4	2	0	0	0	1	0	0	0	1	1	0	1	4	5	0	1	1	1
ENSMUSG00000015647	Lama5	221	181	228	106	152	83	133	166	135	234	183	241	1051	623	586	390	358	321
ENSMUSG00000002900	Lamb1	121	107	131	94	134	80	76	111	79	176	159	158	274	188	186	236	216	225
ENSMUSG00000052911	Lamb2	10	17	14	17	15	9	6	22	7	24	21	18	31	27	20	15	16	9
ENSMUSG00000026639	Lamb3	9	11	18	22	19	13	2	2	5	6	3	1	21	12	10	10	10	6
ENSMUSG00000026478	Lamc1	4803	4611	4981	4626	7273	4337	2923	3663	3253	3119	2932	3634	5462	3178	3159	4620	4351	3948
ENSMUSG00000026479	Lamc2	7	3	6	1	3	0	12	6	9	2	2	1	11	4	4	2	0	0
ENSMUSG00000026840	Lamc3	0	0	2	0	1	0	2	3	0	1	2	1	3	1	1	0	0	2
ENSMUSG00000031447	Lamp1	25330	23284	26577	24629	36352	21934	22649	25194	27146	27347	25395	29994	46013	30247	25108	26099	27678	25734
ENSMUSG00000016534	Lamp2	6196	5823	6558	8508	12159	7622	5671	6190	6352	9133	8534	10832	10716	6080	5953	8952	9460	8781
ENSMUSG00000041247	Lamp3	0	1	0	0	0	0	1	0	0	1	0	0	1	1	0	1	1	0
ENSMUSG00000027270	Lamp5	0	0	0	0	0	0	0	0	0	0	0	0	0	0	0	0	0	0
ENSMUSG00000030842	Lamtor1	2155	1980	2209	2264	3454	2011	2297	2395	2736	2114	1865	2259	3873	2695	2172	2345	2497	2417
ENSMUSG00000028062	Lamtor2	2064	1812	2077	1814	2793	1566	1723	1858	2045	1569	1444	1618	3421	2280	1728	1810	1965	1890
ENSMUSG00000091512	Lamtor3	3048	2714	3249	3038	4622	2849	2251	2391	2704	2590	2451	2829	4736	3137	2446	2947	3156	3014
ENSMUSG00000050552	Lamtor4	1071	1047	1153	1321	1948	1172	1169	1232	1454	1592	1479	1837	1723	1322	954	1232	1325	1287
ENSMUSG00000087260	Lamtor5	2766	2609	3044	2649	4122	2348	2304	2547	2922	2222	2081	2371	4430	3112	2511	2683	2830	2811
ENSMUSG00000026000	Lancl1	1269	1170	1332	952	1340	868	1037	1197	1344	749	703	814	1944	1265	1057	617	637	602
ENSMUSG00000062190	Lancl2	848	805	832	681	1059	608	874	946	913	425	438	503	1255	705	761	554	629	504
ENSMUSG00000047344	Lancl3	14	9	10	13	19	16	9	6	3	3	3	9	8	2	6	6	6	7
ENSMUSG00000024903	Lao1	0	0	6	1	5	1	0	0	0	0	0	0	1	1	2	5	2	3
ENSMUSG00000039682	Lap3	4219	3826	4431	8806	12853	7497	3636	3972	4403	6256	5945	7101	6538	4235	3697	9243	9755	9350
ENSMUSG00000020585	Laptm4a	3557	3241	3631	3961	5976	3436	3555	4102	4265	4002	3695	4677	6127	4111	3441	4175	4539	4259
ENSMUSG00000022257	Laptm4b	1667	1515	1712	2148	3483	2050	2117	2524	2499	2719	2504	3015	3351	2345	1827	3344	3358	3175
ENSMUSG00000028581	Laptm5	23668	21097	24733	17705	26417	16172	21918	25273	26735	21672	19767	23493	56458	38920	31511	25978	26943	24386
ENSMUSG00000004383	Large1	969	958	1037	853	1316	853	1454	1796	1753	1581	1411	1757	2135	1303	1154	1281	1323	1166
ENSMUSG00000040434	Large2	0	1	2	0	1	1	1	2	2	2	3	3	8	0	0	1	0	0
ENSMUSG00000037331	Larp1	14519	13923	14961	19938	30062	18286	10989	12935	13183	11256	10766	13104	20841	13896	11663	18089	17214	16237
ENSMUSG00000025762	Larp1b	300	295	303	467	697	366	214	243	238	270	241	267	459	322	284	356	350	374
ENSMUSG00000023025	Larp4	7461	7310	7683	7173	11099	6474	5817	6632	5786	3978	3982	5266	10073	5320	5852	7053	6801	6094
ENSMUSG00000033499	Larp4b	5491	5388	5694	5151	8031	4882	4399	4994	4651	4106	3739	4931	8214	4853	4688	5452	5164	4569
ENSMUSG00000034839	Larp6	0	0	0	0	0	0	0	0	0	0	0	0	2	0	0	1	0	0
ENSMUSG00000027968	Larp7	3219	2908	3240	3130	4565	2675	2387	2646	3044	1564	1515	1742	5516	3749	3050	3222	3404	3345
ENSMUSG00000024493	Lars	7005	6693	7297	9161	14021	8404	5572	6458	6854	4975	4793	5551	9668	5826	5664	6797	6578	6718
ENSMUSG00000035202	Lars2	5836	5390	5728	4424	6192	3737	3125	3854	3771	3167	2908	3343	5805	5627	3452	4010	3659	3263
ENSMUSG00000057421	Las1l	2410	2218	2496	2225	3369	2027	1762	1954	2121	1170	1224	1318	3515	2258	2042	1861	1792	1743
ENSMUSG00000038366	Lasp1	11613	10877	12465	15201	23680	14309	12293	14332	15209	20578	17939	22452	17511	11851	10006	13385	13562	12589
ENSMUSG00000030742	Lat	575	616	651	780	1147	723	944	1124	1205	2630	2159	2483	1598	1191	933	560	589	663
ENSMUSG00000040751	Lat2	1778	1737	1921	2430	3882	2406	3352	3782	3969	5794	5085	5976	3631	2616	2026	1056	1152	1194
