## Supplemental Table 2 for "A genome-wide screen in macrophages identifies new regulators of IFNγ-inducible MHCII that contribute to T cell activation" (part 2 of 3)

### Sheet: Normalized Counts (continued)
	Symbol	NTC_US	NTC_US	NTC_US	NTC_IFNg	NTC_IFNg	NTC_IFNg	Gsk3b_US	Gsk3b_US	Gsk3b_US	Gsk3b_IFNg	Gsk3b_IFNg	Gsk3b_IFNg	Med16_US	Med16_US	Med16_US	Med16_IFNg	Med16_IFNg	Med16_IFNg
ENSMUSG00000040021	Lats1	1756	1669	1773	1651	2614	1425	1331	1583	1349	956	972	1263	2626	1329	1454	1737	1594	1467
ENSMUSG00000021959	Lats2	133	135	131	335	474	322	103	136	121	186	194	242	254	126	164	295	290	262
ENSMUSG00000114942	Lats2	0	0	0	0	0	0	0	0	0	0	0	0	0	0	0	0	0	0
ENSMUSG00000051998	Lax1	1	0	0	0	0	0	0	0	0	0	0	0	1	0	0	0	0	0
ENSMUSG00000060594	Layn	0	0	0	0	0	0	3	2	2	7	4	5	0	0	0	0	2	0
ENSMUSG00000024063	Lbh	20	15	24	24	35	26	8	9	5	26	26	23	2	4	1	1	4	1
ENSMUSG00000096740	Lbhd1	241	248	280	254	411	228	366	368	378	284	248	319	572	399	303	389	408	423
ENSMUSG00000087075	Lbhd2	0	0	0	0	0	0	0	0	0	0	0	0	0	0	0	0	1	0
ENSMUSG00000016024	Lbp	23	31	22	9	18	15	4	9	8	11	15	7	84	55	39	26	19	19
ENSMUSG00000004880	Lbr	7422	7148	7813	6463	9876	5839	5564	6246	6053	2972	2909	3853	8218	4770	4842	5029	4573	4355
ENSMUSG00000025216	Lbx1	20	22	16	4	9	7	13	17	16	2	1	5	32	24	22	8	6	9
ENSMUSG00000034968	Lbx2	7	5	11	7	12	8	15	14	10	11	2	1	14	13	5	11	4	7
ENSMUSG00000032258	Lca5	304	336	319	378	563	383	278	306	276	343	307	456	382	232	210	377	365	295
ENSMUSG00000045275	Lca5l	26	15	27	21	26	19	15	20	10	7	10	11	34	20	22	19	26	9
ENSMUSG00000035237	Lcat	30	43	48	46	64	53	25	35	22	38	32	41	47	46	25	43	63	47
ENSMUSG00000057609	Lce1a1	0	0	0	0	0	0	0	0	0	0	0	0	1	0	0	0	0	0
ENSMUSG00000068890	Lce1a2	0	0	0	0	0	0	0	0	0	0	0	0	0	0	0	0	0	0
ENSMUSG00000027923	Lce1b	0	0	0	0	0	0	0	0	0	0	0	0	0	0	0	0	0	0
ENSMUSG00000042092	Lce1c	0	1	0	0	0	0	0	0	0	0	0	0	0	0	0	0	0	0
ENSMUSG00000103243	Lce1d	0	0	0	0	0	0	0	0	0	0	0	0	0	0	0	0	0	0
ENSMUSG00000068889	Lce1e	0	0	0	0	0	0	0	0	0	0	0	0	0	0	0	0	0	0
ENSMUSG00000042124	Lce1f	0	0	0	0	0	0	0	0	0	0	0	0	0	0	0	0	0	0
ENSMUSG00000027919	Lce1g	0	0	0	0	0	0	0	1	0	0	0	0	0	0	0	0	0	0
ENSMUSG00000049593	Lce1h	0	0	0	0	0	0	0	0	0	0	0	0	0	0	0	0	0	0
ENSMUSG00000068888	Lce1i	0	0	0	0	0	0	0	0	0	0	0	0	0	0	0	0	0	0
ENSMUSG00000068887	Lce1j	0	0	0	0	0	0	0	0	0	0	0	0	0	0	0	0	0	0
ENSMUSG00000095870	Lce1k	0	0	0	0	1	0	0	0	0	0	0	0	0	0	0	0	0	0
ENSMUSG00000046676	Lce1l	0	0	0	0	0	0	0	0	0	0	0	0	0	0	0	0	0	0
ENSMUSG00000027912	Lce1m	0	0	0	0	0	0	0	0	0	0	0	0	0	0	0	0	0	0
ENSMUSG00000054325	Lce3a	0	0	0	0	0	0	0	0	0	0	0	0	0	0	0	0	0	0
ENSMUSG00000042031	Lce3b	0	0	0	0	0	0	0	0	0	0	0	0	0	0	0	0	0	0
ENSMUSG00000045475	Lce3c	0	0	0	0	1	0	0	0	0	0	0	0	0	0	0	0	0	0
ENSMUSG00000043472	Lce3d	0	0	0	0	0	0	0	0	0	0	0	0	0	0	0	0	0	0
ENSMUSG00000074433	Lce3e	0	0	0	0	0	0	0	0	0	0	0	0	0	0	0	0	0	0
ENSMUSG00000068885	Lce3f	0	0	0	0	0	0	0	0	0	0	0	0	0	0	0	0	0	0
ENSMUSG00000086848	Lce6a	0	0	0	0	0	0	0	0	0	0	0	0	0	0	0	0	0	0
ENSMUSG00000000409	Lck	119	109	160	245	455	201	88	103	130	119	126	153	137	104	85	163	197	211
ENSMUSG00000054469	Lclat1	897	836	902	915	1517	880	714	802	865	776	737	951	1154	684	624	662	627	515
ENSMUSG00000030763	Lcmt1	694	609	681	592	1001	583	581	661	734	581	548	559	1170	784	637	551	633	608
ENSMUSG00000074890	Lcmt2	840	722	849	653	1050	636	681	816	873	517	482	609	1410	1044	788	706	748	766
ENSMUSG00000047356	Lcn10	0	0	0	0	0	0	0	0	0	0	0	0	0	0	0	0	0	0
ENSMUSG00000069080	Lcn11	0	0	0	0	0	0	0	0	0	0	0	0	0	0	0	0	0	0
ENSMUSG00000026943	Lcn12	0	0	0	0	0	0	0	0	0	0	0	0	0	0	0	1	0	0
ENSMUSG00000026822	Lcn2	3	24	7	27	32	14	19	27	28	58	56	39	34	20	17	47	66	75
ENSMUSG00000026936	Lcn3	0	0	0	0	0	0	0	0	0	0	0	0	0	0	0	0	0	0
ENSMUSG00000026919	Lcn4	0	0	0	0	0	0	0	0	0	0	0	0	0	0	0	0	0	0
ENSMUSG00000026937	Lcn5	0	0	0	0	0	0	0	0	0	0	0	0	0	0	0	0	0	0
ENSMUSG00000045684	Lcn6	0	0	0	0	0	0	0	0	0	0	0	0	0	0	0	0	0	0
ENSMUSG00000036449	Lcn8	0	0	0	0	0	0	0	0	0	0	0	0	0	0	0	0	0	0
ENSMUSG00000023210	Lcn9	0	0	0	0	0	0	0	0	0	0	0	0	0	0	0	0	0	0
ENSMUSG00000025019	Lcor	772	781	786	814	1365	845	592	742	503	386	412	639	1040	396	627	790	779	552
ENSMUSG00000015882	Lcorl	949	881	937	960	1513	904	706	917	689	776	766	1021	1229	564	690	813	762	674
ENSMUSG00000021998	Lcp1	45150	42422	46980	35790	54590	32924	39803	45142	47048	44811	40863	50120	70934	43163	39135	37716	39298	35271
ENSMUSG00000002699	Lcp2	397	406	401	1650	2339	1527	378	404	431	1284	1125	1348	348	190	190	624	640	546
ENSMUSG00000026354	Lct	5	5	13	8	13	7	12	15	11	8	3	4	7	4	10	5	6	4
ENSMUSG00000032401	Lctl	0	1	0	0	1	0	1	0	1	1	0	1	0	1	0	0	0	0
ENSMUSG00000037669	Ldah	2073	1957	2132	1690	2756	1570	2180	2420	2480	1695	1692	2004	3375	2144	1947	2020	2010	1925
ENSMUSG00000025223	Ldb1	3773	3484	3946	3044	4606	2718	2729	3105	3254	2378	2191	2703	7533	5331	4201	3221	3489	3380
ENSMUSG00000039706	Ldb2	0	0	0	0	0	1	0	0	0	0	0	0	0	0	1	1	0	0
ENSMUSG00000021798	Ldb3	1	1	3	1	4	4	2	4	5	9	0	5	2	2	1	2	4	1
ENSMUSG00000023120	Ldc1	0	0	0	0	0	0	0	0	0	0	0	0	0	0	0	0	0	0
ENSMUSG00000063229	Ldha	76202	69899	78857	65517	97976	58280	54051	59374	63988	67816	59943	71228	105383	72520	57469	69888	76089	72942
ENSMUSG00000101959	Ldhal6b	2	0	0	4	0	2	0	0	2	4	0	4	0	0	0	0	0	7
ENSMUSG00000030246	Ldhb	566	503	590	398	525	350	687	660	778	581	587	683	930	640	473	389	394	377
ENSMUSG00000030851	Ldhc	0	1	0	0	0	0	0	0	0	0	0	0	0	0	0	0	0	0
ENSMUSG00000031958	Ldhd	12	15	21	14	14	15	11	9	16	12	15	12	18	11	13	15	28	18
ENSMUSG00000032193	Ldlr	2845	2541	2993	2830	4345	2835	2792	3387	3264	3648	3307	3866	3936	2506	2205	3668	3549	3146
ENSMUSG00000070877	Ldlrad1	0	0	0	1	0	0	0	0	1	0	0	0	0	0	0	0	0	0
ENSMUSG00000094035	Ldlrad2	0	0	0	0	1	0	0	0	0	0	0	0	0	0	0	0	0	1
ENSMUSG00000048058	Ldlrad3	817	730	836	554	808	435	443	495	519	378	397	434	1025	568	592	712	701	621
ENSMUSG00000024544	Ldlrad4	177	131	152	203	342	202	68	86	75	203	152	185	211	157	154	114	170	110
ENSMUSG00000037295	Ldlrap1	2243	1998	2252	2120	3207	1897	2165	2361	2659	2498	2258	2711	3451	2156	1888	2089	2263	2019
ENSMUSG00000057615	Ldoc1	0	0	0	0	0	0	0	0	0	0	0	0	0	0	0	0	0	0
ENSMUSG00000036216	Leap2	11	5	9	8	13	8	12	8	6	7	8	4	20	15	10	6	3	10
ENSMUSG00000021539	Lect2	7	7	8	6	19	9	12	8	14	12	13	14	24	11	10	11	15	9
ENSMUSG00000027985	Lef1	43	40	40	34	50	23	6	11	16	9	3	6	32	33	20	24	8	20
ENSMUSG00000038793	Lefty1	1	0	0	0	1	1	0	0	0	0	0	1	0	0	0	0	0	0
ENSMUSG00000066652	Lefty2	0	0	0	0	0	0	0	0	0	0	0	0	1	0	0	0	0	0
ENSMUSG00000074579	Lekr1	95	110	143	94	149	76	67	53	90	77	77	83	152	91	87	93	99	76
ENSMUSG00000027927	Lelp1	0	0	0	0	0	0	0	0	0	0	0	0	0	0	0	0	0	0
ENSMUSG00000079330	Lemd1	0	0	0	0	0	0	0	0	0	0	0	0	0	0	1	0	0	0
ENSMUSG00000044857	Lemd2	1657	1431	1615	1509	2131	1266	1337	1352	1518	2303	1866	2260	2424	1769	1338	1221	1294	1278
ENSMUSG00000048661	Lemd3	884	887	913	955	1423	934	756	838	783	787	729	918	1350	729	786	792	716	827
ENSMUSG00000078173	Lenep	0	0	0	4	0	0	0	0	0	17	0	0	4	5	0	0	3	7
ENSMUSG00000078813	Leng1	236	295	313	294	400	245	210	274	272	237	217	253	448	333	269	290	270	296
ENSMUSG00000035545	Leng8	2186	1999	2144	1946	3130	1798	1171	1392	1376	1514	1159	1450	3413	2285	2063	2048	1956	1741
ENSMUSG00000043432	Leng9	55	46	66	74	92	55	43	48	46	55	63	61	151	80	66	69	72	73
ENSMUSG00000042487	Leo1	1607	1476	1789	1553	2364	1417	1309	1530	1506	1025	961	1194	2339	1467	1342	1631	1582	1416
ENSMUSG00000059201	Lep	0	0	0	0	0	0	0	0	0	1	0	0	0	0	0	0	0	0
ENSMUSG00000057722	Lepr	4	0	0	3	4	2	1	4	2	2	3	4	5	6	9	2	0	5
ENSMUSG00000035212	Leprot	830	835	908	985	1553	863	1062	1187	1258	1212	1169	1422	1503	971	872	1102	1164	1009
ENSMUSG00000031513	Leprotl1	1643	1716	1826	2587	4302	2452	1525	1775	1765	2115	1977	2472	2729	1779	1442	1837	1993	1995
ENSMUSG00000005299	Letm1	2468	2221	2650	2944	4471	2526	2153	2526	2762	2249	2115	2441	3947	2680	2116	2724	2824	2835
ENSMUSG00000037363	Letm2	35	30	30	33	57	29	23	34	40	28	28	43	75	50	62	37	33	34
ENSMUSG00000037353	Letmd1	952	781	956	933	1401	915	724	810	903	717	692	811	1537	1012	868	799	748	667
ENSMUSG00000054362	Lexm	0	0	0	0	0	0	0	0	0	0	0	0	0	0	0	0	0	0
ENSMUSG00000029570	Lfng	989	934	996	1519	2301	1371	1056	1240	1269	1456	1364	1717	1491	1045	858	1611	1613	1551
ENSMUSG00000068220	Lgals1	9650	8404	10061	9984	14956	8675	12460	13278	15163	17227	14934	18487	18846	13671	10300	11212	12530	12098
ENSMUSG00000024972	Lgals12	0	0	0	0	0	0	0	0	0	0	0	0	0	0	0	0	0	0
ENSMUSG00000043501	Lgals2	0	0	0	0	0	0	3	0	0	1	0	1	2	2	0	0	0	0
ENSMUSG00000050335	Lgals3	30417	28163	32620	33402	50206	30728	42756	46511	50939	60582	52679	62921	45594	33748	24053	26013	28928	28865
ENSMUSG00000033880	Lgals3bp	139	118	129	1408	2357	1371	84	107	93	742	740	781	789	561	489	4566	4623	4423
ENSMUSG00000053964	Lgals4	12	7	12	9	22	9	4	4	9	14	13	6	31	17	10	11	15	15
ENSMUSG00000053522	Lgals7	0	0	0	4	4	1	2	0	2	2	2	0	2	2	1	1	2	0
ENSMUSG00000057554	Lgals8	1228	1300	1361	1500	2378	1457	1078	1194	1266	1905	1739	2113	2152	1270	1124	1708	1756	1676
ENSMUSG00000001123	Lgals9	90	95	123	470	677	390	81	76	76	311	341	340	69	52	44	240	242	210
ENSMUSG00000042363	Lgalsl	1062	1024	1100	1247	1837	1109	1089	1151	1240	1003	900	1115	1529	937	834	767	746	706
ENSMUSG00000067242	Lgi1	0	0	2	2	2	1	0	2	3	2	3	1	3	3	1	2	2	0
ENSMUSG00000039252	Lgi2	0	0	0	0	2	0	0	0	0	0	0	1	1	0	0	1	0	0
ENSMUSG00000033595	Lgi3	0	0	0	0	0	0	1	0	0	0	1	0	0	0	0	0	0	0
ENSMUSG00000036560	Lgi4	11	6	17	12	28	7	6	12	26	5	8	10	13	5	1	1	2	3
ENSMUSG00000021190	Lgmn	17635	16563	18271	16105	24125	14843	12789	13595	14394	17217	15581	18219	26564	16450	14086	12051	13074	12243
ENSMUSG00000050199	Lgr4	5	4	8	7	12	5	7	5	11	15	7	8	23	8	5	6	13	8
ENSMUSG00000020140	Lgr5	3	0	0	0	2	0	1	0	3	0	1	1	2	4	1	1	0	0
ENSMUSG00000042793	Lgr6	2	0	4	0	1	0	1	0	1	3	0	1	2	3	1	1	0	1
ENSMUSG00000050217	Lgsn	0	0	0	0	0	0	0	0	0	0	0	0	0	0	0	0	0	0
ENSMUSG00000100916	Lhb	0	0	1	1	1	0	1	0	0	0	0	0	1	0	0	1	2	1
ENSMUSG00000118462	Lhb	1	0	1	0	0	0	0	0	0	0	0	1	1	1	1	0	1	0
ENSMUSG00000024107	Lhcgr	0	0	0	0	0	0	0	3	0	0	0	2	0	0	1	0	1	0
ENSMUSG00000048332	Lhfp	14	17	32	1	9	9	6	5	7	3	7	4	56	66	51	25	17	19
ENSMUSG00000041700	Lhfpl1	0	0	0	0	0	0	0	0	0	0	0	0	0	0	0	0	0	0
ENSMUSG00000045312	Lhfpl2	6112	5727	6260	3373	5190	3046	6978	8037	7930	5906	5440	6795	8837	5084	4656	4786	5003	4386
ENSMUSG00000106379	Lhfpl3	1	1	1	0	0	0	0	2	0	1	1	1	0	0	0	0	0	2
ENSMUSG00000042873	Lhfpl4	26	25	25	29	49	29	23	28	27	28	35	33	34	27	28	27	31	29
ENSMUSG00000062252	Lhfpl5	2	0	8	1	1	0	2	2	1	3	1	0	4	3	1	3	2	0
ENSMUSG00000030946	Lhpp	698	670	738	487	759	458	578	695	771	447	428	531	1286	910	737	585	659	618
ENSMUSG00000018698	Lhx1	3	4	5	1	1	0	0	2	1	0	1	1	23	8	6	1	4	0
ENSMUSG00000087211	Lhx1os	0	0	0	0	0	0	0	2	0	0	0	0	0	0	0	0	0	0
ENSMUSG00000000247	Lhx2	181	195	184	184	240	180	115	96	123	138	150	187	290	189	182	342	363	332
ENSMUSG00000026934	Lhx3	0	0	0	0	0	0	2	0	0	0	0	0	2	1	0	1	1	1
ENSMUSG00000026468	Lhx4	1	0	0	0	0	2	0	0	0	0	0	0	1	0	1	0	0	1
ENSMUSG00000029595	Lhx5	0	0	0	0	0	0	0	0	0	0	0	0	0	0	0	0	0	0
ENSMUSG00000026890	Lhx6	78	85	118	54	87	31	65	60	54	59	36	50	120	86	50	36	30	36
ENSMUSG00000096225	Lhx8	15	30	19	61	80	49	151	172	178	422	412	456	34	10	16	36	26	25
ENSMUSG00000019230	Lhx9	9	16	20	25	32	19	10	11	8	19	16	24	23	14	11	12	18	12
ENSMUSG00000029199	Lias	1061	942	1097	1188	1819	1137	888	939	1078	748	741	860	1582	1086	895	988	990	1017
ENSMUSG00000034394	Lif	17	23	24	71	110	71	28	36	57	213	182	203	39	30	26	133	102	115
ENSMUSG00000054263	Lifr	46	32	40	48	86	42	7	9	17	9	10	17	22	18	3	21	20	22
ENSMUSG00000056394	Lig1	4953	4596	5269	5128	7833	4469	4333	4884	5414	3907	3811	4568	7477	5110	4204	5140	5423	4921
ENSMUSG00000020697	Lig3	2877	2791	2917	2652	4275	2556	2014	2265	2256	1715	1541	1924	3944	2312	2215	2317	2338	2037
ENSMUSG00000049717	Lig4	259	256	303	334	587	303	268	300	277	307	286	395	443	199	228	301	291	289
ENSMUSG00000112023	Lilr4b	4031	4526	4702	8823	14886	9224	6813	7437	7574	23306	18676	23312	7165	4149	3945	11635	11223	10884
ENSMUSG00000070873	Lilra5	4	4	2	1	7	2	2	2	0	1	0	0	1	4	0	0	2	0
ENSMUSG00000030427	Lilra6	1	2	2	1	1	0	5	4	2	1	3	4	6	3	2	2	0	1
ENSMUSG00000062593	Lilrb4a	1496	1218	1597	2143	3861	2021	2190	2361	2710	5309	4924	6687	2449	1159	953	2956	3283	3042
ENSMUSG00000112148	Lilrb4a	7652	8577	8716	14274	23960	14587	12942	13814	13910	40554	32616	40173	13400	8111	7574	20919	20570	19404
ENSMUSG00000093639	Lim2	0	1	0	0	0	0	0	0	0	0	0	0	0	0	0	0	0	0
ENSMUSG00000118560	Lim2	0	0	0	0	0	0	0	0	0	0	0	0	0	0	0	0	0	0
ENSMUSG00000023022	Lima1	1770	1745	1787	1651	2551	1528	1325	1616	1570	1774	1624	2029	2557	1618	1485	1510	1612	1408
ENSMUSG00000037736	Limch1	2	1	1	2	0	0	0	1	1	2	1	0	2	1	4	0	0	0
ENSMUSG00000025239	Limd1	3662	3361	3813	3608	5593	3246	3389	3933	4020	2712	2584	3310	5860	3395	3140	3538	3530	3277
ENSMUSG00000040699	Limd2	3382	3071	3668	4563	6688	3936	3099	3360	3812	4049	3908	4487	5126	3625	2780	4161	4597	4423
ENSMUSG00000090077	Lime1	346	269	307	337	435	281	238	269	307	189	198	189	472	301	331	298	247	230
ENSMUSG00000029674	Limk1	570	490	597	549	785	480	427	518	593	510	512	578	833	614	481	593	565	559
ENSMUSG00000020451	Limk2	1564	1450	1586	1652	2431	1378	1289	1459	1465	1390	1333	1522	2518	1694	1402	1338	1288	1211
ENSMUSG00000019920	Lims1	3942	3717	3987	3267	5120	3149	3035	3252	3211	2437	2223	3045	6203	3494	3609	4425	4403	4090
ENSMUSG00000024395	Lims2	18	14	17	12	22	8	37	41	41	106	78	69	19	7	7	6	8	9
ENSMUSG00000050966	Lin28a	0	0	0	0	0	0	0	0	0	0	0	0	2	0	0	0	0	0
ENSMUSG00000063804	Lin28b	369	331	377	440	590	383	270	324	336	227	186	250	471	242	304	294	285	275
ENSMUSG00000036845	Lin37	260	282	302	260	408	224	192	219	248	198	202	201	460	382	252	254	316	273
ENSMUSG00000085793	Lin52	215	198	200	233	371	222	221	258	279	241	190	265	352	221	221	265	238	230
ENSMUSG00000035310	Lin54	1068	1043	1140	1405	2300	1398	891	1077	1007	1032	1049	1345	1484	795	867	1242	1232	1110
ENSMUSG00000019906	Lin7a	0	1	1	0	0	0	0	0	0	3	2	0	0	1	0	2	0	1
ENSMUSG00000003872	Lin7b	15	3	9	7	10	12	6	6	4	12	9	2	15	12	15	5	2	5
ENSMUSG00000027162	Lin7c	4286	4152	4397	3595	5444	3308	3589	3875	3888	2562	2339	3038	5944	3569	3499	3666	3277	3265
ENSMUSG00000058729	Lin9	881	909	1091	1030	1521	924	920	925	964	884	804	857	1024	668	637	706	775	696
ENSMUSG00000099906	Lincmd1	0	0	0	0	0	0	0	0	0	0	0	0	0	0	0	0	0	0
ENSMUSG00000049556	Lingo1	0	0	0	2	2	2	3	0	0	0	0	0	2	1	0	0	0	0
ENSMUSG00000045083	Lingo2	0	0	0	0	0	0	0	0	0	0	0	0	0	0	0	0	0	0
ENSMUSG00000051067	Lingo3	0	0	0	0	0	0	0	0	0	1	0	0	0	0	0	0	0	0
ENSMUSG00000044505	Lingo4	0	0	0	0	0	0	0	0	0	0	0	1	0	1	0	0	0	0
ENSMUSG00000053091	Lins1	298	283	307	302	494	316	198	243	244	206	208	246	464	286	243	281	262	212
ENSMUSG00000024781	Lipa	12527	11573	13273	10922	17101	10248	16107	17890	18596	15541	14761	17665	21051	12704	11468	10021	10342	9177
ENSMUSG00000032207	Lipc	17	17	17	19	27	13	10	10	19	17	17	21	32	17	7	26	26	21
ENSMUSG00000003123	Lipe	554	511	508	842	1231	717	441	488	534	555	461	596	996	668	555	810	893	788
ENSMUSG00000024768	Lipf	0	0	0	0	0	0	0	0	0	0	0	0	0	0	0	0	0	0
ENSMUSG00000053846	Lipg	335	414	369	1629	2540	1443	527	586	527	2087	2156	2429	152	61	92	264	288	291
ENSMUSG00000044626	Liph	0	0	0	2	0	0	2	0	0	1	1	2	2	0	3	0	2	1
ENSMUSG00000032948	Lipi	0	0	0	0	0	0	0	0	0	0	0	0	0	0	0	0	0	0
ENSMUSG00000024771	Lipk	0	0	0	0	0	0	0	0	0	0	0	0	0	0	0	0	0	0
ENSMUSG00000056078	Lipm	2	1	1	1	0	0	0	2	1	3	0	3	0	0	0	0	1	3
ENSMUSG00000024770	Lipn	33	22	49	14	23	14	111	127	134	83	92	108	74	49	35	57	64	45
ENSMUSG00000079342	Lipo1	0	0	0	0	0	0	0	0	0	0	0	0	0	0	0	0	0	0
ENSMUSG00000087303	Lipo2	0	0	0	0	0	0	0	0	0	0	0	0	0	0	0	0	0	0
ENSMUSG00000024766	Lipo3	5	4	5	3	9	8	10	8	10	6	6	7	10	3	8	3	5	4
ENSMUSG00000079344	Lipo4	0	0	0	0	0	0	0	0	0	0	0	0	0	0	0	0	0	0
ENSMUSG00000037216	Lipt1	351	332	359	286	457	254	297	340	395	220	174	238	369	248	218	166	190	175
ENSMUSG00000030725	Lipt2	292	248	314	226	411	223	210	225	250	166	153	183	400	292	244	158	188	210
ENSMUSG00000022500	Litaf	6698	6299	6942	6771	10019	6202	4809	5243	5794	6570	5922	7031	9044	6109	5049	7137	7383	7040
ENSMUSG00000047786	Lix1	91	78	105	90	88	64	117	100	123	131	107	133	120	72	80	50	53	51
ENSMUSG00000049288	Lix1l	1239	1153	1221	1184	1753	1045	797	849	899	896	777	1020	2178	1380	1158	1109	1240	1189
ENSMUSG00000045794	Lkaaear1	0	0	3	2	0	0	1	0	0	0	0	0	0	0	1	0	0	1
ENSMUSG00000029867	Llcfc1	0	0	0	0	0	0	0	0	0	0	0	0	0	0	0	0	0	0
ENSMUSG00000020536	Llgl1	1611	1549	1652	1410	2270	1304	1102	1323	1293	1051	1011	1251	2741	1841	1592	1593	1571	1461
ENSMUSG00000020782	Llgl2	234	232	234	256	430	242	167	216	212	215	190	254	336	202	206	238	211	208
ENSMUSG00000020224	Llph	2821	2498	2873	2818	4351	2469	2818	2997	3276	2537	2288	2764	4623	3230	2397	2730	2935	2949
ENSMUSG00000041891	Lman1	5350	4754	5443	5684	8720	5193	4740	5372	5426	5481	5184	6611	6731	3971	3793	5268	5446	4951
ENSMUSG00000056271	Lman1l	0	0	0	0	0	0	0	0	1	0	0	0	0	0	1	0	0	0
ENSMUSG00000021484	Lman2	8424	7441	8642	8682	13195	7724	7455	8056	8587	7404	7074	8382	13332	8821	7469	9129	9428	8878
ENSMUSG00000001143	Lman2l	837	841	902	1001	1544	917	700	810	791	991	880	1092	876	602	517	552	564	528
ENSMUSG00000010721	Lmbr1	355	348	395	312	560	324	409	426	448	414	337	476	520	354	327	331	332	298
ENSMUSG00000022999	Lmbr1l	270	273	283	275	407	287	189	217	190	231	204	207	385	344	233	249	213	201
ENSMUSG00000073725	Lmbrd1	1930	1664	1945	1770	2647	1538	1709	1880	1922	2295	2146	2735	2619	1626	1417	1583	1666	1543
ENSMUSG00000039704	Lmbrd2	2143	2156	2068	2030	3033	1825	1615	2039	1607	1682	1578	2308	2907	1462	1737	2019	2076	1664
ENSMUSG00000057604	Lmcd1	0	0	0	0	0	0	0	0	0	0	0	0	0	0	0	0	0	0
ENSMUSG00000002279	Lmf1	489	381	535	618	857	526	509	577	673	797	668	778	728	543	409	535	562	518
ENSMUSG00000022614	Lmf2	1529	1371	1567	1647	2414	1422	1709	1836	2220	1567	1466	1768	3051	2322	1784	1990	1966	1849
ENSMUSG00000022802	Lmln	212	252	263	271	368	270	180	153	185	252	190	253	231	138	149	200	183	146
ENSMUSG00000028063	Lmna	16429	15223	17487	13670	20419	12586	18623	21251	24345	14189	12061	14918	35234	25630	19802	17395	17597	17096
ENSMUSG00000024590	Lmnb1	9793	9249	10500	10835	16849	9890	6256	7287	7782	3990	3701	4480	11646	7649	6834	7636	7440	6896
ENSMUSG00000062075	Lmnb2	2382	2179	2514	2194	3510	1887	1829	2149	2255	1179	1033	1355	3623	2504	2134	2051	2170	2075
ENSMUSG00000054966	Lmntd1	0	0	1	2	4	1	0	1	1	0	1	0	0	1	1	0	0	1
ENSMUSG00000025500	Lmntd2	6	11	6	7	10	7	4	4	3	9	5	6	7	13	12	6	6	9
ENSMUSG00000036111	Lmo1	0	0	0	1	0	0	0	0	0	0	0	0	0	0	0	0	0	0
ENSMUSG00000032698	Lmo2	7419	6534	7648	6486	9623	5633	2781	3134	3351	3760	3337	4087	6225	3818	3372	3880	4178	3892
ENSMUSG00000030226	Lmo3	0	0	0	0	0	0	0	0	0	0	0	0	1	0	0	0	0	0
ENSMUSG00000028266	Lmo4	1219	1200	1336	2864	4346	2488	675	766	879	945	884	1044	1244	914	735	1667	1747	1707
ENSMUSG00000033060	Lmo7	5	5	10	4	3	5	11	7	14	7	5	5	27	16	24	6	11	4
ENSMUSG00000048096	Lmod1	0	0	0	1	0	0	0	0	0	0	0	0	0	0	0	0	0	0
ENSMUSG00000029683	Lmod2	0	0	0	0	0	0	0	0	1	0	0	0	0	0	0	1	0	0
ENSMUSG00000044086	Lmod3	0	0	0	0	0	0	1	0	0	0	0	1	2	0	0	1	2	1
ENSMUSG00000038970	Lmtk2	1625	1537	1576	1729	2566	1602	1476	1670	1619	1353	1154	1447	2261	1423	1348	1581	1421	1310
ENSMUSG00000062044	Lmtk3	27	23	21	27	38	20	11	9	10	15	2	6	60	32	27	13	22	23
ENSMUSG00000026686	Lmx1a	0	0	0	0	0	0	0	0	0	0	0	0	0	0	0	0	0	0
ENSMUSG00000038765	Lmx1b	0	0	0	0	1	0	0	0	0	0	0	0	1	0	0	0	0	0
ENSMUSG00000110613	Lncbate1	0	0	0	0	0	1	0	0	1	0	0	0	0	0	0	0	1	0
ENSMUSG00000118229	Lncbate10	0	0	1	0	0	2	1	0	0	0	0	2	5	1	2	0	2	0
ENSMUSG00000085831	Lncbate3	0	0	0	0	0	0	0	0	0	0	0	0	0	0	0	0	0	0
ENSMUSG00000078952	Lncenc1	9	11	7	8	19	6	6	6	7	5	4	5	27	28	24	4	3	5
ENSMUSG00000044471	Lncpint	11	7	12	11	5	7	7	14	6	5	3	5	21	8	9	9	9	4
ENSMUSG00000109588	Lnp1	0	0	0	0	0	0	0	0	0	0	0	0	0	0	0	0	0	0
ENSMUSG00000023845	Lnpep	3584	3601	3407	3784	5921	3453	2737	3363	2875	2720	2701	3534	6070	3021	3605	3702	3315	2888
ENSMUSG00000009207	Lnpk	1276	1319	1320	1513	2345	1304	1129	1202	1193	885	892	1263	1544	870	931	1242	1189	1122
ENSMUSG00000029228	Lnx1	5	1	1	5	5	1	1	2	0	0	0	3	3	5	1	7	1	4
ENSMUSG00000016520	Lnx2	717	658	711	630	949	584	643	824	709	535	473	582	1207	722	733	759	762	638
ENSMUSG00000095523	LOC100038995	0	0	0	0	0	0	0	0	0	0	0	0	0	0	0	0	0	0
ENSMUSG00000095763	LOC100039010	0	0	0	0	0	0	0	0	0	0	0	0	0	0	0	0	0	0
ENSMUSG00000079190	LOC100041057	144	121	135	977	1534	842	61	61	62	1073	1013	1205	100	50	34	602	612	533
ENSMUSG00000094121	LOC100041504	0	0	0	0	0	0	0	0	0	0	0	0	0	0	0	0	0	0
ENSMUSG00000096271	LOC100041593	0	0	0	0	0	0	0	0	0	0	0	0	0	0	0	0	0	0
ENSMUSG00000094474	LOC100041712	0	0	0	0	0	0	0	0	0	0	0	0	0	0	0	0	0	0
ENSMUSG00000094887	LOC100041806	0	0	0	0	0	0	0	0	0	0	0	0	0	0	0	0	0	0
ENSMUSG00000100603	LOC100043315	0	0	0	0	0	0	0	0	0	0	0	0	0	0	0	0	0	0
ENSMUSG00000044377	LOC100044633	1	1	0	0	1	1	3	0	2	3	0	0	1	0	1	0	2	2
ENSMUSG00000087495	LOC100125594	0	0	0	0	0	0	0	0	0	0	0	0	0	0	0	0	0	0
ENSMUSG00000094741	LOC100503733	0	0	0	0	0	0	0	0	0	0	0	0	0	0	0	0	0	0
ENSMUSG00000094054	LOC100503923	0	2	4	7	13	3	0	0	0	5	7	10	0	0	0	1	1	0
ENSMUSG00000058537	LOC100504180	0	0	0	0	0	0	0	0	0	0	0	0	0	0	0	0	0	0
ENSMUSG00000094836	LOC100861655	0	0	0	0	0	0	0	0	0	0	0	0	0	0	0	0	0	0
ENSMUSG00000094399	LOC100861691	0	0	0	0	0	0	0	0	0	0	0	0	0	0	0	0	0	0
ENSMUSG00000095793	LOC100861691	0	0	0	0	0	0	0	0	0	0	0	0	0	0	0	0	0	0
ENSMUSG00000096650	LOC100861691	0	0	0	0	0	0	0	0	0	0	0	0	0	0	0	0	0	0
ENSMUSG00000099531	LOC100861691	0	0	0	0	0	0	0	0	0	0	0	0	0	0	0	0	0	0
ENSMUSG00000099840	LOC100861691	0	0	0	0	0	0	0	0	0	0	0	0	0	0	0	0	0	0
ENSMUSG00000100485	LOC100861691	0	0	0	0	0	0	0	0	0	0	0	0	0	0	0	0	0	0
ENSMUSG00000100892	LOC100861691	0	0	0	0	0	0	0	0	0	0	0	0	0	0	0	0	0	0
ENSMUSG00000101146	LOC100861691	0	0	0	0	0	0	0	0	0	0	0	0	0	0	0	0	0	0
ENSMUSG00000101157	LOC100861691	0	0	0	0	0	0	0	0	0	0	0	0	0	0	0	0	0	0
ENSMUSG00000101158	LOC100861691	0	0	0	0	0	0	0	0	0	0	0	0	0	0	0	0	0	0
ENSMUSG00000101286	LOC100861691	0	0	0	0	0	0	0	0	0	0	0	0	0	0	0	0	0	0
ENSMUSG00000101933	LOC100861691	0	0	0	0	0	0	0	0	0	0	0	0	0	0	0	0	0	0
ENSMUSG00000102122	LOC100861691	0	0	0	0	0	0	0	0	0	0	0	0	0	0	0	0	0	0
ENSMUSG00000103919	LOC100861691	0	0	0	0	0	0	0	0	0	0	0	0	0	0	0	0	0	0
ENSMUSG00000095456	LOC100861969	0	0	0	0	0	0	0	0	0	0	0	0	0	0	0	0	0	0
ENSMUSG00000095247	LOC100861978	1	0	0	0	0	0	0	0	0	0	0	3	0	0	0	0	0	0
ENSMUSG00000095207	LOC100862043	0	0	0	0	0	3	0	0	0	0	0	0	0	0	0	1	0	0
ENSMUSG00000095666	LOC100862115	0	0	0	0	0	0	0	0	0	0	0	0	0	0	0	0	0	0
ENSMUSG00000074011	LOC100862180	0	0	0	0	0	0	0	0	0	0	0	0	0	0	0	0	0	0
ENSMUSG00000096236	LOC100862192	0	0	0	0	0	0	0	0	0	0	0	0	0	0	0	0	0	0
ENSMUSG00000096756	LOC100862202	0	0	0	0	0	0	0	0	0	0	0	0	0	0	0	0	0	0
ENSMUSG00000079773	LOC100862220	0	0	0	0	0	0	0	0	0	0	0	0	0	0	0	0	0	0
ENSMUSG00000094722	LOC100862245	0	0	0	0	0	0	0	0	0	0	0	0	0	0	0	0	0	0
ENSMUSG00000097456	LOC100862268	4	0	0	0	0	0	0	0	0	0	0	0	0	0	0	0	0	0
ENSMUSG00000062382	LOC100862446	1318	1009	1390	771	1071	732	1090	1070	1221	864	803	911	1321	1091	745	602	757	699
ENSMUSG00000059972	LOC101055749	0	0	0	0	0	0	0	0	0	0	0	0	0	0	0	0	0	0
ENSMUSG00000109060	LOC101055864	0	0	0	0	0	0	0	0	0	0	0	0	0	0	0	0	0	0
ENSMUSG00000095710	LOC101055912	0	0	0	0	0	0	0	0	0	0	0	0	0	0	0	0	0	0
ENSMUSG00000084010	LOC101056144	0	0	0	0	0	0	0	0	0	0	0	0	0	0	0	0	0	0
ENSMUSG00000096446	LOC101056159	0	0	0	0	0	0	0	0	0	0	0	0	0	0	0	0	0	0
ENSMUSG00000086010	LOC102631757	2	0	0	0	0	0	0	0	0	0	2	0	1	2	0	2	1	0
ENSMUSG00000097233	LOC102631780	1	1	0	2	1	4	2	1	0	0	0	1	5	1	0	4	1	0
ENSMUSG00000089781	LOC102631993	0	0	0	0	0	0	0	0	0	0	0	0	0	0	0	0	0	0
ENSMUSG00000089647	LOC102632231	2	1	0	1	2	0	0	0	0	2	1	0	0	1	1	0	0	0
ENSMUSG00000079045	LOC102632463	1	2	0	0	0	1	1	0	2	3	1	0	1	3	0	1	3	0
ENSMUSG00000086495	LOC102632821	0	0	0	0	0	0	1	2	0	1	2	0	0	2	0	0	1	1
ENSMUSG00000094874	LOC102633783	0	0	0	0	0	0	0	0	0	0	0	0	0	0	0	0	0	0
ENSMUSG00000086735	LOC102633794	6	7	15	8	15	5	8	7	6	8	7	6	7	5	6	4	2	5
ENSMUSG00000078648	LOC102634389	1	0	0	0	1	0	0	0	0	0	0	0	0	0	0	0	0	0
ENSMUSG00000096680	LOC102634529	0	0	0	0	0	0	0	0	0	0	0	0	0	0	0	0	0	0
ENSMUSG00000114627	LOC102634835	344	323	353	214	317	233	166	197	142	104	89	132	621	272	320	227	232	199
ENSMUSG00000079669	LOC102635502	0	0	0	0	0	0	0	0	0	0	0	0	0	0	0	0	0	0
ENSMUSG00000086742	LOC102635948	59	70	64	62	80	52	145	161	176	141	153	213	108	89	47	58	47	75
ENSMUSG00000044581	LOC102635990	11	7	3	11	12	13	6	3	2	0	0	2	4	1	3	2	1	1
ENSMUSG00000099581	LOC102635992	0	0	0	0	0	0	0	0	0	0	0	0	0	0	0	0	0	0
ENSMUSG00000086207	LOC102636349	0	0	0	0	0	0	0	0	0	0	0	0	0	0	0	0	0	0
ENSMUSG00000094514	LOC102636558	0	1	0	2	0	0	0	0	0	0	0	0	0	0	0	0	0	0
ENSMUSG00000059113	LOC102637192	0	0	0	0	0	0	0	0	0	0	0	0	0	0	0	0	0	0
ENSMUSG00000090235	LOC102637720	12	16	14	14	19	15	12	19	14	12	16	9	29	20	17	15	13	14
ENSMUSG00000079808	LOC102638047	186	203	207	1835	2800	1654	97	110	116	1739	1598	1949	142	86	69	1105	1235	1089
ENSMUSG00000095597	LOC102638448	12	0	0	7	17	4	12	6	3	9	0	3	0	15	0	4	0	5
ENSMUSG00000095577	LOC102638913	0	0	0	0	0	0	0	0	0	0	0	0	0	0	0	0	0	0
ENSMUSG00000116284	LOC102639762	0	0	0	0	1	0	0	0	0	0	0	1	0	0	0	0	0	0
ENSMUSG00000091558	LOC102639888	0	0	1	1	1	1	2	2	0	0	0	0	0	1	1	0	0	0
ENSMUSG00000090744	LOC102642386	0	0	0	0	1	0	0	1	0	0	0	0	0	1	0	0	1	0
ENSMUSG00000094811	LOC105242449	0	0	0	0	0	0	0	0	0	0	0	0	0	0	0	0	0	0
ENSMUSG00000073786	LOC105243090	0	0	0	0	0	0	0	0	0	0	0	0	0	0	0	0	0	0
ENSMUSG00000078906	LOC105244402	11	4	1	8	7	4	3	10	7	5	3	12	11	6	9	11	2	12
ENSMUSG00000097701	LOC105244993	0	0	0	0	0	0	0	0	1	0	0	0	0	0	0	0	0	0
ENSMUSG00000099930	LOC105245043	0	0	0	5	6	1	0	0	1	0	0	1	0	1	0	1	0	0
ENSMUSG00000113136	LOC105245440	28	20	26	18	29	18	11	7	12	8	9	3	52	41	30	20	20	19
ENSMUSG00000096869	LOC105245673	0	0	0	0	0	0	0	0	0	0	0	0	0	0	0	0	0	0
ENSMUSG00000094460	LOC105245675	0	0	0	0	0	0	0	0	0	0	0	0	0	0	0	0	0	0
ENSMUSG00000096372	LOC105245737	0	0	0	0	0	0	0	0	0	0	0	0	0	0	0	0	0	0
ENSMUSG00000090534	LOC105245869	0	0	0	0	0	0	1	0	0	0	0	0	0	0	0	0	0	0
ENSMUSG00000118061	LOC105246506	16	7	6	6	12	10	4	11	14	16	4	6	12	21	7	7	12	11
ENSMUSG00000085196	LOC105246847	3	10	16	19	30	17	3	10	5	13	11	18	21	12	11	15	9	18
ENSMUSG00000086757	LOC105247277	0	0	0	0	0	0	0	0	0	0	0	0	0	0	0	0	0	0
ENSMUSG00000117961	LOC105247398	0	0	0	0	0	0	0	0	0	0	0	0	0	0	0	0	0	1
ENSMUSG00000013928	LOC108167416	0	1	2	1	1	3	0	1	0	1	0	0	3	5	2	4	5	0
ENSMUSG00000100562	LOC108167629	0	0	0	0	0	0	0	0	0	0	0	0	0	0	0	0	0	0
ENSMUSG00000091700	LOC108168186	0	0	0	0	0	0	0	0	0	0	0	0	0	0	0	0	0	0
ENSMUSG00000090627	LOC108168187	0	0	0	0	0	0	0	0	0	0	0	0	0	0	0	0	0	0
ENSMUSG00000081960	LOC108168446	0	0	0	0	0	0	0	0	0	0	0	0	0	0	0	0	0	0
ENSMUSG00000085489	LOC108168459	0	0	0	0	0	0	0	0	0	0	0	0	0	0	0	0	0	0
ENSMUSG00000085534	LOC108168459	0	0	0	0	0	0	0	0	0	0	0	0	0	0	0	0	0	0
ENSMUSG00000087491	LOC108168459	0	0	0	0	0	0	0	0	0	0	0	0	0	0	0	0	0	0
ENSMUSG00000093817	LOC108168459	0	0	0	0	0	0	0	0	0	0	0	0	0	0	0	0	0	0
ENSMUSG00000096911	LOC108168459	0	0	0	0	0	0	0	0	0	0	0	0	0	0	0	0	0	0
ENSMUSG00000095754	LOC108168466	0	0	0	0	0	0	0	0	0	0	0	0	0	0	0	0	0	0
ENSMUSG00000095659	LOC108168468	0	0	0	0	0	0	0	0	0	0	0	0	0	0	0	0	0	0
ENSMUSG00000093895	LOC108168511	0	0	0	0	0	0	0	0	0	0	0	0	0	0	0	0	0	0
ENSMUSG00000101998	LOC108168521	0	0	0	0	0	0	0	0	0	0	0	0	0	0	0	0	0	0
ENSMUSG00000094616	LOC108168524	0	0	0	0	0	0	0	0	0	0	0	0	0	0	0	0	0	0
ENSMUSG00000094647	LOC108168524	0	0	0	0	0	0	0	0	0	0	0	0	0	0	0	0	0	0
ENSMUSG00000096016	LOC108168524	0	0	0	0	0	0	0	0	0	0	0	0	0	0	0	0	0	0
ENSMUSG00000096881	LOC108168524	0	0	0	0	0	0	0	0	0	0	0	0	0	0	0	0	0	0
ENSMUSG00000096902	LOC108168524	0	0	0	0	0	0	0	0	0	0	0	0	0	0	0	0	0	0
ENSMUSG00000100442	LOC108168528	0	0	0	0	0	0	0	0	0	0	0	0	0	0	0	0	0	0
ENSMUSG00000095179	LOC108168532	0	0	0	0	0	0	0	0	0	0	0	0	0	0	0	0	0	0
ENSMUSG00000099791	LOC108168537	0	0	0	0	0	0	0	0	0	0	0	0	0	0	0	0	0	0
ENSMUSG00000100271	LOC108168549	0	0	0	0	0	0	0	0	0	0	0	0	0	0	0	0	0	0
ENSMUSG00000100363	LOC108168562	0	0	0	0	0	0	0	0	0	0	0	0	0	0	0	0	0	0
ENSMUSG00000101688	LOC108168563	0	0	0	0	0	0	0	0	0	0	0	0	0	0	0	0	0	0
ENSMUSG00000099524	LOC108168566	0	0	0	0	0	0	0	0	0	0	0	0	0	0	0	0	0	0
ENSMUSG00000101742	LOC108168567	0	0	0	0	0	0	0	0	0	0	0	0	0	0	0	0	0	0
ENSMUSG00000099993	LOC108168568	0	0	0	0	0	0	0	0	0	0	0	0	0	0	0	0	0	0
ENSMUSG00000100539	LOC108168569	0	0	0	0	0	0	0	0	0	0	0	0	0	0	0	0	0	0
ENSMUSG00000100669	LOC108168576	0	0	0	0	0	0	0	0	0	0	0	0	0	0	0	0	0	0
ENSMUSG00000099992	LOC108168577	0	0	0	0	0	0	0	0	0	0	0	0	0	0	0	0	0	0
ENSMUSG00000095324	LOC108168578	0	0	0	0	0	0	0	0	0	0	0	0	0	0	0	0	0	0
ENSMUSG00000094660	LOC108168579	0	0	0	0	0	0	0	0	0	0	0	0	0	0	0	0	0	0
ENSMUSG00000104085	LOC108168583	0	0	0	0	0	0	0	0	0	0	0	0	0	0	0	0	0	0
ENSMUSG00000102358	LOC108168584	0	0	0	0	0	0	0	0	0	0	0	0	0	0	0	0	0	0
ENSMUSG00000102339	LOC108168585	0	0	0	0	0	0	0	0	0	0	0	0	0	0	0	0	0	0
ENSMUSG00000104480	LOC108168586	0	0	0	0	0	0	0	0	0	0	0	0	0	0	0	0	0	0
ENSMUSG00000101631	LOC108168588	0	0	0	0	0	0	0	0	0	0	0	0	0	0	0	0	0	0
ENSMUSG00000101887	LOC108168589	0	0	0	0	0	0	0	0	0	0	0	0	0	0	0	0	0	0
ENSMUSG00000100559	LOC108168596	0	0	0	0	0	0	0	0	0	0	0	0	0	0	0	0	0	0
ENSMUSG00000101490	LOC108168602	0	0	0	0	0	0	0	0	0	0	0	0	0	0	0	0	0	0
ENSMUSG00000101143	LOC108168603	0	0	0	0	0	0	0	0	0	0	0	0	0	0	0	0	0	0
ENSMUSG00000101254	LOC108168604	0	0	0	0	0	0	0	0	0	0	0	0	0	0	0	0	0	0
ENSMUSG00000101408	LOC108168605	0	0	0	0	0	0	0	0	0	0	0	0	0	0	0	0	0	0
ENSMUSG00000101098	LOC108168606	0	0	0	0	0	0	0	0	0	0	0	0	0	0	0	0	0	0
ENSMUSG00000100171	LOC108168607	0	0	0	0	0	0	0	0	0	0	0	0	0	0	0	0	0	0
ENSMUSG00000102347	LOC108168609	0	0	0	0	0	0	0	0	0	0	0	0	0	0	0	0	0	0
ENSMUSG00000099621	LOC108168610	0	0	0	0	0	0	0	0	0	0	0	0	0	0	0	0	0	0
ENSMUSG00000099374	LOC108168611	0	0	0	0	0	0	0	0	0	0	0	0	0	0	0	0	0	0
ENSMUSG00000101787	LOC108168615	0	0	0	0	0	0	0	0	0	0	0	0	0	0	0	0	0	0
ENSMUSG00000100994	LOC108168616	0	0	0	0	0	0	0	0	0	0	0	0	0	0	0	0	0	0
ENSMUSG00000100756	LOC108168621	0	0	0	0	0	0	0	0	0	0	0	0	0	0	0	0	0	0
ENSMUSG00000102957	LOC108168622	0	0	0	0	0	0	0	0	0	0	0	0	0	0	0	0	0	0
ENSMUSG00000099346	LOC108168626	0	0	0	0	0	0	0	0	0	0	0	0	0	0	0	0	0	0
ENSMUSG00000102015	LOC108168627	0	0	0	0	0	0	0	0	0	0	0	0	0	0	0	0	0	0
ENSMUSG00000101473	LOC108168628	0	0	0	0	0	0	0	0	0	0	0	0	0	0	0	0	0	0
ENSMUSG00000100519	LOC108168629	0	0	0	0	0	0	0	0	0	0	0	0	0	0	0	0	0	0
ENSMUSG00000101679	LOC108168630	0	0	0	0	0	0	0	0	0	0	0	0	0	0	0	0	0	0
ENSMUSG00000101987	LOC108168631	0	0	0	0	0	0	0	0	0	0	0	0	0	0	0	0	0	0
ENSMUSG00000101510	LOC108168634	0	0	0	0	0	0	0	0	0	0	0	0	0	0	0	0	0	0
ENSMUSG00000101310	LOC108168635	0	0	0	0	0	0	0	0	0	0	0	0	0	0	0	0	0	0
ENSMUSG00000100802	LOC108168646	0	0	0	0	0	0	0	0	0	0	0	0	0	0	0	0	0	0
ENSMUSG00000101864	LOC108168647	0	0	0	0	0	0	0	0	0	0	0	0	0	0	0	0	0	0
ENSMUSG00000100834	LOC108168648	0	0	0	0	0	0	0	0	0	0	0	0	0	0	0	0	0	0
ENSMUSG00000100749	LOC108168649	0	0	0	0	0	0	0	0	0	0	0	0	0	0	0	0	0	0
ENSMUSG00000100136	LOC108168650	0	0	0	0	0	0	0	0	0	0	0	0	0	0	0	0	0	0
ENSMUSG00000099495	LOC108168651	0	0	0	0	0	0	0	0	0	0	0	0	0	0	0	0	0	0
ENSMUSG00000102965	LOC108168652	0	0	0	0	0	0	0	0	0	0	0	0	0	0	0	0	0	0
ENSMUSG00000101837	LOC108168653	0	0	0	0	0	0	0	0	0	0	0	0	0	0	0	0	0	0
ENSMUSG00000100818	LOC108168654	0	0	0	0	0	0	0	0	0	0	0	0	0	0	0	0	0	0
ENSMUSG00000100978	LOC108168655	0	0	0	0	0	0	0	0	0	0	0	0	0	0	0	0	0	0
ENSMUSG00000100245	LOC108168656	0	0	0	0	0	0	0	0	0	0	0	0	0	0	0	0	0	0
ENSMUSG00000100800	LOC108168657	0	0	0	0	0	0	0	0	0	0	0	0	0	0	0	0	0	0
ENSMUSG00000096268	LOC108168658	0	0	0	0	0	0	0	0	0	0	0	0	0	0	0	0	0	0
ENSMUSG00000100643	LOC108168659	0	0	0	0	0	0	0	0	0	0	0	0	0	0	0	0	0	0
ENSMUSG00000095785	LOC108168660	0	0	0	0	0	0	0	0	0	0	0	0	0	0	0	0	0	0
ENSMUSG00000102044	LOC108168660	0	0	0	0	0	0	0	0	0	0	0	0	0	0	0	0	0	0
ENSMUSG00000100611	LOC108168661	0	0	0	0	0	0	0	0	0	0	0	0	0	0	0	0	0	0
ENSMUSG00000101147	LOC108168663	0	0	0	0	0	0	0	0	0	0	0	0	0	0	0	0	0	0
ENSMUSG00000100677	LOC108168664	0	0	0	0	0	0	0	0	0	0	0	0	0	0	0	0	0	0
ENSMUSG00000100655	LOC108168666	0	0	0	0	0	0	0	0	0	0	0	0	0	0	0	0	0	0
ENSMUSG00000100116	LOC108168667	0	0	0	0	0	0	0	0	0	0	0	0	0	0	0	0	0	0
ENSMUSG00000099736	LOC108168668	0	0	0	0	0	0	0	0	0	0	0	0	0	0	0	0	0	0
ENSMUSG00000094484	LOC108168669	0	0	0	0	0	0	0	0	0	0	0	0	0	0	0	0	0	0
ENSMUSG00000101881	LOC108168670	0	0	0	0	0	0	0	0	0	0	0	0	0	0	0	0	0	0
ENSMUSG00000095755	LOC108168679	0	0	0	0	0	0	0	0	0	0	0	0	0	0	0	0	0	0
ENSMUSG00000094303	LOC108168681	0	0	0	0	0	0	0	0	0	0	0	0	0	0	0	0	0	0
ENSMUSG00000094383	LOC108168683	0	0	0	0	0	0	0	0	0	0	0	0	0	0	0	0	0	0
ENSMUSG00000092166	LOC108168684	0	0	0	0	0	0	0	0	0	0	0	0	0	0	0	0	0	0
ENSMUSG00000091585	LOC108168685	0	0	0	0	0	0	0	0	0	0	0	0	0	0	0	0	0	0
ENSMUSG00000094576	LOC108169010	0	0	0	0	0	0	0	0	0	0	0	0	0	0	0	0	0	0
ENSMUSG00000094195	LOC108169097	0	0	0	0	0	0	0	0	0	0	0	0	0	0	0	0	0	0
ENSMUSG00000087926	LOC115485610	0	0	0	0	0	0	0	0	0	0	0	0	0	0	0	0	0	0
ENSMUSG00000077575	LOC115485611	1	0	2	0	4	1	3	1	0	0	0	0	2	2	1	0	1	2
ENSMUSG00000077667	LOC115485612	0	0	0	0	0	0	0	0	0	0	0	0	0	0	0	0	0	0
ENSMUSG00000065698	LOC115485613	0	0	0	0	0	0	0	0	0	0	0	0	0	0	0	0	0	0
ENSMUSG00000065940	LOC115485614	0	0	0	0	0	0	0	0	0	0	0	0	0	0	0	0	0	0
ENSMUSG00000064897	LOC115485615	0	0	0	0	0	0	0	0	0	0	0	0	0	0	0	0	0	0
ENSMUSG00000077644	LOC115485616	0	0	0	0	0	0	0	0	0	0	0	0	0	0	0	0	0	0
ENSMUSG00000077149	LOC115485617	0	0	0	0	0	0	0	0	0	0	0	0	0	0	0	0	0	0
ENSMUSG00000077356	LOC115485618	0	0	0	0	0	0	0	0	0	0	0	0	0	0	0	0	0	0
ENSMUSG00000077150	LOC115485619	0	0	0	0	0	0	0	0	0	0	0	0	0	0	0	0	0	0
ENSMUSG00000093002	LOC115485620	0	0	0	0	0	0	0	0	0	0	0	0	0	0	0	0	0	0
ENSMUSG00000077693	LOC115485621	0	0	0	0	0	0	0	0	0	0	0	0	0	0	0	0	0	0
ENSMUSG00000077469	LOC115485622	0	0	0	0	0	0	0	0	0	0	0	0	0	0	0	0	0	0
ENSMUSG00000077166	LOC115485623	0	0	0	0	0	0	0	0	0	0	0	0	0	0	0	0	0	0
ENSMUSG00000077777	LOC115485624	0	0	0	0	0	0	0	0	0	0	0	0	0	0	0	0	0	0
ENSMUSG00000077653	LOC115485625	0	0	0	0	0	0	0	0	0	0	0	0	0	0	0	0	0	0
ENSMUSG00000077784	LOC115485626	0	0	0	0	0	0	0	0	0	0	0	0	0	0	0	0	0	0
ENSMUSG00000077683	LOC115485627	0	0	0	0	0	0	0	0	0	0	0	0	0	0	0	0	0	0
ENSMUSG00000077176	LOC115485628	0	0	0	0	0	0	0	0	0	0	0	0	0	0	0	0	0	0
ENSMUSG00000077716	LOC115485629	0	0	0	0	0	0	0	0	0	0	0	0	0	0	0	0	0	0
ENSMUSG00000088888	LOC115485631	0	0	0	0	0	0	0	0	0	0	0	0	0	0	0	0	0	0
ENSMUSG00000088307	LOC115485632	0	0	0	0	0	0	0	0	0	0	0	0	0	0	0	0	0	0
ENSMUSG00000088877	LOC115485633	0	0	0	0	0	0	0	0	0	0	0	0	0	0	0	0	0	0
ENSMUSG00000065231	LOC115485637	0	0	0	0	0	0	0	0	0	0	0	0	0	0	0	0	0	0
ENSMUSG00000092710	LOC115485638	0	0	0	0	0	0	0	0	0	0	0	0	0	0	0	0	0	0
ENSMUSG00000088419	LOC115485639	0	0	0	0	0	0	0	0	0	0	0	0	0	0	0	0	0	0
ENSMUSG00000088037	LOC115485640	0	0	0	0	0	0	0	0	0	0	0	0	0	0	0	0	0	0
ENSMUSG00000077526	LOC115485641	0	0	0	0	0	0	0	0	0	0	0	0	0	0	0	0	0	0
ENSMUSG00000065817	LOC115485642	0	0	0	1	0	0	0	0	0	0	0	0	0	0	0	0	0	0
ENSMUSG00000077499	LOC115485643	0	0	0	0	0	0	0	0	0	0	0	0	0	0	0	0	0	0
ENSMUSG00000077545	LOC115485644	0	0	0	0	0	0	0	0	0	0	0	0	0	0	0	0	0	0
ENSMUSG00000077272	LOC115485645	0	0	0	0	0	0	0	0	0	0	0	0	0	0	0	0	0	0
ENSMUSG00000077771	LOC115485646	0	0	0	0	0	0	0	0	0	0	0	0	0	0	0	0	0	0
ENSMUSG00000077289	LOC115485647	0	0	0	0	0	0	0	0	0	0	0	0	0	0	0	0	0	0
ENSMUSG00000077675	LOC115485648	0	0	0	0	0	0	0	0	0	0	0	0	0	0	0	0	0	0
ENSMUSG00000077399	LOC115485649	0	0	0	0	0	0	0	0	0	0	0	0	0	0	0	0	0	0
ENSMUSG00000077485	LOC115485650	0	0	0	0	0	0	0	0	0	0	0	0	0	0	0	0	0	0
ENSMUSG00000077585	LOC115485651	0	0	0	0	0	0	0	0	0	0	0	0	0	0	0	0	0	0
ENSMUSG00000077287	LOC115485652	0	0	0	0	0	0	0	0	0	0	0	0	0	0	0	0	0	0
ENSMUSG00000077477	LOC115485653	0	0	0	0	0	0	0	0	0	0	0	0	0	0	0	0	0	0
ENSMUSG00000077153	LOC115485654	0	0	0	0	0	0	0	0	0	0	0	0	0	0	0	0	0	0
ENSMUSG00000077445	LOC115485655	0	0	0	0	0	0	0	0	0	0	0	0	0	0	0	0	0	0
ENSMUSG00000077538	LOC115485657	0	0	0	0	0	0	0	0	0	0	0	0	0	0	0	0	0	0
ENSMUSG00000077378	LOC115485658	0	0	0	0	0	0	0	0	0	0	0	0	0	0	0	0	0	0
ENSMUSG00000077537	LOC115485659	0	0	0	0	0	0	0	0	0	0	0	0	0	0	0	0	0	0
ENSMUSG00000077503	LOC115485660	0	0	0	0	0	0	0	0	0	0	0	0	0	0	0	0	0	0
ENSMUSG00000088883	LOC115485661	0	0	0	0	0	0	0	0	0	0	0	0	0	0	0	0	0	0
ENSMUSG00000089309	LOC115485663	0	0	0	0	0	0	0	0	0	0	0	0	0	0	0	0	0	0
ENSMUSG00000087870	LOC115485665	0	0	0	0	0	0	0	0	0	0	0	0	0	0	0	0	0	0
ENSMUSG00000089114	LOC115485667	0	0	0	0	0	0	0	0	0	0	0	0	0	0	0	0	0	0
ENSMUSG00000089548	LOC115485668	0	0	0	0	0	0	0	0	0	0	0	0	0	0	0	0	0	0
ENSMUSG00000089380	LOC115485669	0	0	0	0	0	0	0	0	0	0	0	0	0	0	0	0	0	0
ENSMUSG00000089179	LOC115485670	0	0	0	0	0	0	0	0	0	0	0	0	0	0	0	0	0	0
ENSMUSG00000088311	LOC115485673	0	0	0	0	0	0	0	0	0	0	0	0	0	0	0	0	0	0
ENSMUSG00000080518	LOC115485679	0	0	0	0	0	0	0	0	0	0	0	0	0	0	0	0	0	0
ENSMUSG00000065041	LOC115485682	0	1	1	0	1	0	0	2	4	1	0	0	1	1	0	0	0	0
ENSMUSG00000064956	LOC115485685	0	0	0	0	0	0	0	0	0	0	0	0	0	0	0	0	0	0
ENSMUSG00000077393	LOC115485686	0	0	0	0	0	0	0	0	0	0	0	0	0	0	0	0	0	0
ENSMUSG00000088626	LOC115485687	0	0	0	0	0	0	0	0	0	0	0	0	0	0	0	0	0	0
ENSMUSG00000065202	LOC115485688	0	0	0	0	0	0	0	0	0	0	0	0	0	0	0	0	0	0
ENSMUSG00000105187	LOC115485689	0	0	0	0	0	0	0	0	0	0	0	0	0	0	0	0	0	0
ENSMUSG00000064622	LOC115485690	0	0	0	0	0	0	0	0	0	0	0	0	0	0	0	0	0	0
ENSMUSG00000065706	LOC115485691	0	0	0	0	0	0	0	0	0	0	0	0	0	0	0	0	0	0
ENSMUSG00000096166	LOC115485692	0	0	0	0	0	0	0	0	0	0	0	0	0	0	0	0	0	0
ENSMUSG00000096114	LOC115485693	0	0	0	0	0	0	0	0	0	0	0	0	0	0	0	0	0	0
ENSMUSG00000077660	LOC115485694	0	0	0	0	0	0	0	0	0	0	0	0	0	0	0	0	0	0
ENSMUSG00000096353	LOC115485695	0	0	0	0	0	0	0	0	0	0	0	0	0	0	0	0	0	0
ENSMUSG00000077494	LOC115485696	0	0	0	0	0	0	0	0	0	0	0	0	0	0	0	0	0	0
ENSMUSG00000077385	LOC115485697	0	0	0	0	0	0	0	0	0	0	0	0	0	0	0	0	0	0
ENSMUSG00000077215	LOC115485698	0	0	0	0	0	0	0	0	0	0	0	0	0	0	0	0	0	0
ENSMUSG00000077659	LOC115485699	0	0	0	0	0	0	0	0	0	0	0	0	0	0	0	0	0	0
ENSMUSG00000077730	LOC115485700	0	0	0	0	0	0	0	0	0	0	0	0	0	0	0	0	0	0
ENSMUSG00000077495	LOC115485701	0	0	0	0	0	0	0	0	0	0	0	0	0	0	0	0	0	0
ENSMUSG00000093937	LOC115485702	0	0	0	0	0	0	0	0	0	0	0	0	0	0	0	0	0	0
ENSMUSG00000077553	LOC115485703	0	0	0	0	0	0	0	0	0	0	0	0	0	0	0	0	0	0
ENSMUSG00000077383	LOC115485704	0	0	0	0	0	0	0	0	0	0	0	0	0	0	0	0	0	0
ENSMUSG00000077400	LOC115485705	0	0	0	0	0	0	0	0	0	0	0	0	0	0	0	0	0	0
ENSMUSG00000077415	LOC115485706	0	0	0	0	0	0	0	0	0	0	0	0	0	0	0	0	0	0
ENSMUSG00000077796	LOC115485707	0	0	0	0	0	0	0	0	0	0	0	0	0	0	0	0	0	0
ENSMUSG00000077427	LOC115485708	0	0	0	0	0	0	0	0	0	0	0	0	0	0	0	0	0	0
ENSMUSG00000077438	LOC115485710	0	0	0	0	0	0	0	0	0	0	0	0	0	0	0	0	0	0
ENSMUSG00000077697	LOC115485711	0	0	0	0	0	0	0	0	0	0	0	0	0	0	0	0	0	0
ENSMUSG00000077208	LOC115485713	0	0	0	0	0	0	0	0	0	0	0	0	0	0	0	0	0	0
ENSMUSG00000077258	LOC115485715	0	0	0	0	0	0	0	0	0	0	0	0	0	0	0	0	0	0
ENSMUSG00000077465	LOC115485716	0	0	0	0	0	0	0	0	0	0	0	0	0	0	0	0	0	0
ENSMUSG00000087862	LOC115485717	0	0	0	0	0	0	0	0	0	0	0	0	0	0	0	0	0	0
ENSMUSG00000088905	LOC115485719	0	0	0	0	0	0	0	0	0	0	0	0	0	0	0	0	0	0
ENSMUSG00000089373	LOC115485720	0	0	0	0	0	0	0	0	0	0	0	0	0	0	0	0	0	0
ENSMUSG00000089313	LOC115485729	0	0	0	0	0	0	0	0	0	0	0	0	0	0	0	0	0	0
ENSMUSG00000089473	LOC115485730	0	0	0	0	0	0	0	0	0	0	0	0	0	0	0	0	0	0
ENSMUSG00000088875	LOC115485731	0	0	0	0	0	0	0	0	0	0	0	0	0	0	0	0	0	0
ENSMUSG00000088687	LOC115485732	0	0	0	0	0	0	0	0	0	0	0	0	0	0	0	0	0	0
ENSMUSG00000087802	LOC115485733	0	0	0	0	0	0	0	0	0	0	0	0	0	0	0	0	0	0
ENSMUSG00000077315	LOC115485735	0	0	0	0	0	0	0	0	0	0	0	0	0	0	0	0	0	0
ENSMUSG00000094824	LOC115485736	0	0	0	0	0	0	0	0	0	0	0	0	0	0	0	0	0	0
ENSMUSG00000093933	LOC115485737	0	0	0	0	0	0	0	0	0	0	0	0	0	0	0	0	0	0
ENSMUSG00000077539	LOC115485738	0	0	0	0	0	0	0	0	0	0	0	0	0	0	0	0	0	0
ENSMUSG00000077749	LOC115485739	0	0	0	0	0	0	0	0	0	0	0	0	0	0	0	0	0	0
ENSMUSG00000077142	LOC115485740	0	0	0	0	0	0	0	0	0	0	0	0	0	0	0	0	0	0
ENSMUSG00000077280	LOC115485741	0	0	0	0	0	0	0	0	0	0	0	0	0	0	0	0	0	0
ENSMUSG00000077642	LOC115485742	0	0	0	0	0	0	0	0	0	0	0	0	0	0	0	0	0	0
ENSMUSG00000077200	LOC115485743	0	0	0	0	0	0	0	0	0	0	0	0	0	0	0	0	0	0
ENSMUSG00000077591	LOC115485744	0	0	0	0	0	0	0	0	0	0	0	0	0	0	0	0	0	0
ENSMUSG00000077528	LOC115485745	0	0	0	0	0	0	0	0	0	0	0	0	0	0	0	0	0	0
ENSMUSG00000077576	LOC115485746	0	0	0	0	0	0	0	0	0	0	0	0	0	0	0	0	0	0
ENSMUSG00000077268	LOC115485747	0	0	0	0	0	0	0	0	0	0	0	0	0	0	0	0	0	0
ENSMUSG00000077439	LOC115485748	0	0	0	0	0	0	0	0	0	0	0	0	0	0	0	0	0	0
ENSMUSG00000077407	LOC115485749	0	0	0	0	0	0	0	0	0	0	0	0	0	0	0	0	0	0
ENSMUSG00000077361	LOC115485750	0	0	0	0	0	0	0	0	0	0	0	0	0	0	0	0	0	0
ENSMUSG00000089461	LOC115485752	0	0	0	0	0	0	0	0	0	0	0	0	0	0	0	0	0	0
ENSMUSG00000087884	LOC115485753	0	0	0	0	0	0	0	0	0	0	0	0	0	0	0	0	0	0
ENSMUSG00000087723	LOC115485754	0	0	0	0	0	0	0	0	0	0	0	0	0	0	0	0	0	0
ENSMUSG00000088198	LOC115485755	0	0	0	0	0	0	0	0	0	0	0	0	0	0	0	0	0	0
ENSMUSG00000088730	LOC115485757	0	0	0	0	0	0	0	0	0	0	0	0	0	0	0	0	0	0
ENSMUSG00000089024	LOC115485758	0	0	0	0	0	0	0	0	0	0	0	0	0	0	0	0	0	0
ENSMUSG00000089550	LOC115485759	0	0	0	0	0	0	0	0	0	0	0	0	0	0	0	0	0	0
ENSMUSG00000088257	LOC115485760	0	0	0	0	0	0	0	0	0	0	0	0	0	0	0	0	0	0
ENSMUSG00000089097	LOC115485762	0	0	0	0	0	0	0	0	0	0	0	0	0	0	0	0	0	0
ENSMUSG00000088744	LOC115485765	0	0	0	0	0	0	0	0	0	0	0	0	0	0	0	0	0	0
ENSMUSG00000080607	LOC115485766	0	0	0	0	0	0	0	0	0	0	0	0	0	0	0	0	0	0
ENSMUSG00000088196	LOC115485767	0	0	0	0	0	0	0	0	0	0	0	0	0	0	0	0	0	0
ENSMUSG00000089045	LOC115485768	0	0	0	0	0	0	0	0	0	0	0	0	0	0	0	0	0	0
ENSMUSG00000088691	LOC115485769	0	0	0	0	0	0	0	0	0	0	0	0	0	0	0	0	0	0
ENSMUSG00000077463	LOC115485770	0	0	0	0	0	0	0	0	0	0	0	0	0	0	0	0	0	0
ENSMUSG00000077202	LOC115485771	0	0	0	0	0	0	1	0	0	0	0	0	0	0	0	0	0	0
ENSMUSG00000064936	LOC115485772	0	0	0	0	0	0	0	0	0	0	0	0	1	0	0	0	0	0
ENSMUSG00000087968	LOC115485773	0	0	1	1	0	0	1	2	0	0	0	0	2	3	0	0	1	1
ENSMUSG00000077616	LOC115485774	0	0	0	0	0	0	0	0	0	0	0	0	0	0	0	0	0	0
ENSMUSG00000077759	LOC115485775	0	0	0	0	0	0	0	0	0	0	0	0	0	0	0	0	0	0
ENSMUSG00000077745	LOC115485776	0	0	0	0	0	0	0	0	0	0	0	0	0	0	0	0	0	0
ENSMUSG00000077776	LOC115485777	0	0	0	0	0	0	0	0	0	0	0	0	0	0	0	0	0	0
ENSMUSG00000077231	LOC115485778	0	0	0	0	0	0	0	0	0	0	0	0	0	0	0	0	0	0
ENSMUSG00000077472	LOC115485779	0	0	0	0	0	0	0	0	0	0	0	0	0	0	0	0	0	0
ENSMUSG00000077235	LOC115485780	0	0	0	0	0	0	0	0	0	0	0	0	0	0	0	0	0	0
ENSMUSG00000077448	LOC115485781	0	0	0	0	0	0	0	0	0	0	0	0	0	0	0	0	0	0
ENSMUSG00000077257	LOC115485782	0	0	0	0	0	0	0	0	0	0	0	0	0	0	0	0	0	0
ENSMUSG00000077244	LOC115485783	0	0	0	0	0	0	0	0	0	0	0	0	0	0	0	0	0	0
ENSMUSG00000077328	LOC115485785	0	0	0	0	0	0	0	0	0	0	0	0	0	0	0	0	0	0
ENSMUSG00000077237	LOC115485786	0	0	0	0	0	0	0	0	0	0	0	0	0	0	0	0	0	0
ENSMUSG00000077782	LOC115485787	0	0	0	0	0	0	0	0	0	0	0	0	0	0	0	0	0	0
ENSMUSG00000077314	LOC115485789	0	0	0	0	0	0	0	0	0	0	0	0	0	0	0	0	0	0
ENSMUSG00000077664	LOC115485790	0	0	0	0	0	0	0	0	0	0	0	0	0	0	0	0	0	0
ENSMUSG00000077295	LOC115485791	0	0	0	0	0	0	0	0	0	0	0	0	0	0	0	0	0	0
ENSMUSG00000077377	LOC115485792	0	0	0	0	0	0	0	0	0	0	0	0	0	0	0	0	0	0
ENSMUSG00000077368	LOC115485793	0	0	0	0	0	0	0	0	0	0	0	0	0	0	0	0	0	0
ENSMUSG00000077608	LOC115485794	0	0	0	0	0	0	0	0	0	0	0	0	0	0	0	0	0	0
ENSMUSG00000077255	LOC115485795	0	0	0	0	0	0	0	0	0	0	0	0	0	0	0	0	0	0
ENSMUSG00000087908	LOC115485796	0	0	0	0	0	0	0	0	0	0	0	0	0	0	0	0	0	0
ENSMUSG00000087883	LOC115485797	0	0	0	0	0	0	0	0	0	0	0	0	0	0	0	0	0	0
ENSMUSG00000089278	LOC115485799	0	0	0	0	0	0	0	0	0	0	0	0	0	0	0	0	0	0
ENSMUSG00000088582	LOC115485800	0	0	0	0	0	0	0	0	0	0	0	0	0	0	0	0	0	0
ENSMUSG00000088579	LOC115485808	0	0	0	0	0	0	0	0	0	0	0	0	0	0	0	0	0	0
ENSMUSG00000089037	LOC115485815	0	0	0	0	0	0	0	0	0	0	0	0	0	0	0	0	0	0
ENSMUSG00000088858	LOC115485821	0	0	0	0	0	0	0	0	0	0	0	0	0	0	0	0	0	0
ENSMUSG00000077274	LOC115485822	0	0	1	0	1	0	0	0	0	0	0	0	0	0	2	0	0	0
ENSMUSG00000077648	LOC115485823	0	0	0	0	0	0	0	0	0	0	0	0	0	0	0	0	0	0
ENSMUSG00000088850	LOC115485824	0	0	0	0	0	0	0	0	0	0	0	0	0	0	0	0	0	0
ENSMUSG00000077358	LOC115485825	0	1	0	0	0	1	0	0	0	0	0	0	0	0	0	0	0	0
ENSMUSG00000089460	LOC115485827	0	0	0	0	0	0	0	0	0	0	0	0	0	0	0	0	0	0
ENSMUSG00000064500	LOC115485831	0	0	0	0	0	0	0	0	0	0	0	0	0	0	0	0	0	0
ENSMUSG00000064671	LOC115485832	0	0	0	0	0	0	0	0	0	0	0	0	0	0	0	0	0	0
ENSMUSG00000064766	LOC115485833	0	0	0	0	0	0	0	0	0	0	0	0	0	0	0	0	0	0
ENSMUSG00000064761	LOC115485834	0	0	0	0	0	0	0	0	0	0	0	0	0	0	0	0	0	0
ENSMUSG00000077639	LOC115485835	0	0	0	0	0	0	0	0	0	1	0	1	0	0	0	0	0	0
ENSMUSG00000094154	LOC115485836	0	0	0	0	0	0	0	0	0	0	0	0	0	0	0	0	0	0
ENSMUSG00000077442	LOC115485837	0	0	0	0	0	0	0	0	0	0	0	0	0	0	0	0	0	0
ENSMUSG00000096455	LOC115485838	0	0	0	0	0	0	0	0	0	0	0	0	0	0	0	0	0	0
ENSMUSG00000077456	LOC115485839	0	0	0	0	0	0	0	0	0	0	0	0	0	0	0	0	0	0
ENSMUSG00000077217	LOC115485840	0	0	0	0	0	0	0	0	0	0	0	0	0	0	0	0	0	0
ENSMUSG00000077320	LOC115485841	0	0	0	0	0	0	0	0	0	0	0	0	0	0	0	0	0	0
ENSMUSG00000077304	LOC115485842	0	0	0	0	0	0	0	0	0	0	0	0	0	0	0	0	0	0
ENSMUSG00000077669	LOC115485843	0	0	0	0	0	0	0	0	0	0	0	0	0	0	0	0	0	0
ENSMUSG00000089359	LOC115485844	0	0	0	0	0	0	0	0	0	0	0	0	0	0	0	0	0	0
ENSMUSG00000077543	LOC115485845	0	0	0	0	0	0	0	0	0	0	0	0	0	0	0	0	0	0
ENSMUSG00000088438	LOC115485847	0	0	0	0	0	0	0	0	0	0	0	0	0	0	0	0	0	0
ENSMUSG00000088125	LOC115485848	0	0	0	0	0	0	0	0	0	0	0	0	0	0	0	0	0	0
ENSMUSG00000088222	LOC115485850	0	0	0	0	0	0	0	0	0	0	0	0	0	0	0	0	0	0
ENSMUSG00000088509	LOC115485853	0	0	0	0	0	0	0	0	0	0	0	0	0	0	0	0	0	0
ENSMUSG00000088020	LOC115485856	0	0	0	0	0	0	0	0	0	0	0	0	0	0	0	0	0	0
ENSMUSG00000089034	LOC115485857	0	0	0	0	0	0	0	0	0	0	0	0	0	0	0	0	0	0
ENSMUSG00000088135	LOC115485858	0	0	0	0	0	0	0	0	0	0	0	0	0	0	0	0	0	0
ENSMUSG00000064717	LOC115485860	0	0	0	0	0	0	0	0	0	0	0	0	0	0	0	0	0	0
ENSMUSG00000089203	LOC115485861	0	0	0	0	0	0	0	0	0	0	0	0	0	0	0	0	0	0
ENSMUSG00000065200	LOC115485862	0	0	0	0	0	0	0	0	0	0	0	0	0	0	0	0	0	0
ENSMUSG00000077603	LOC115485863	0	0	0	0	0	0	0	0	0	0	0	0	0	0	0	0	0	0
ENSMUSG00000070166	LOC115485864	0	0	0	0	0	0	0	1	0	0	0	0	0	0	0	0	0	0
ENSMUSG00000065004	LOC115485865	0	0	0	0	0	0	0	0	0	0	0	0	0	0	0	0	0	0
ENSMUSG00000088242	LOC115485866	0	0	0	0	0	0	0	0	0	0	0	0	0	0	0	0	0	0
ENSMUSG00000077785	LOC115485867	0	0	0	0	0	0	0	0	0	0	0	0	0	0	0	0	0	0
ENSMUSG00000077613	LOC115485868	0	0	0	0	0	0	0	0	0	0	0	0	0	0	0	0	0	0
ENSMUSG00000077218	LOC115485869	0	0	0	0	0	0	0	0	0	0	0	0	0	0	0	0	0	0
ENSMUSG00000077177	LOC115485870	0	0	0	0	0	0	0	0	0	0	0	0	0	0	0	0	0	0
ENSMUSG00000077703	LOC115485871	0	0	0	0	0	0	0	0	0	0	0	0	0	0	0	0	0	0
ENSMUSG00000077630	LOC115485872	0	0	0	0	0	0	0	0	0	0	0	0	0	0	0	0	0	0
ENSMUSG00000077269	LOC115485873	0	0	0	0	0	0	0	0	0	0	0	0	0	0	0	0	0	0
ENSMUSG00000077455	LOC115485874	0	0	0	0	0	0	0	0	0	0	0	0	0	0	0	0	0	0
ENSMUSG00000077292	LOC115485875	0	0	0	0	0	0	0	0	0	0	0	0	0	0	0	0	0	0
ENSMUSG00000077264	LOC115485876	0	0	0	0	0	0	0	0	0	0	0	0	0	0	0	0	0	0
ENSMUSG00000077640	LOC115485877	0	0	0	0	0	0	0	0	0	0	0	0	0	0	0	0	0	0
ENSMUSG00000077792	LOC115485878	0	0	0	0	0	0	0	0	0	0	0	0	0	0	0	0	0	0
ENSMUSG00000077586	LOC115485879	0	0	0	0	0	0	0	0	0	0	0	0	0	0	0	0	0	0
ENSMUSG00000077270	LOC115485881	0	0	0	0	0	0	0	0	0	0	0	0	0	0	0	0	0	0
ENSMUSG00000077707	LOC115485882	0	0	0	0	0	0	0	0	0	0	0	0	0	0	0	0	0	0
ENSMUSG00000077398	LOC115485883	0	0	0	0	0	0	0	0	0	0	0	0	0	0	0	0	0	0
ENSMUSG00000077750	LOC115485884	0	0	0	0	0	0	0	0	0	0	0	0	0	0	0	0	0	0
ENSMUSG00000077700	LOC115485885	0	0	0	0	0	0	0	0	0	0	0	0	0	0	0	0	0	0
ENSMUSG00000077259	LOC115485887	0	0	0	0	0	0	0	0	0	0	0	0	0	0	0	0	0	0
ENSMUSG00000077204	LOC115485889	0	0	0	0	0	0	0	0	0	0	0	0	0	0	0	0	0	0
ENSMUSG00000089439	LOC115485890	0	0	0	0	0	0	0	0	0	0	0	0	0	0	0	0	0	0
ENSMUSG00000088852	LOC115485892	0	0	0	0	0	0	0	0	0	0	0	0	0	0	0	0	0	0
ENSMUSG00000089025	LOC115485893	0	0	0	0	0	0	0	0	0	0	0	0	0	0	0	0	0	0
ENSMUSG00000077505	LOC115485895	0	0	0	0	0	1	0	0	0	0	0	0	0	0	0	0	1	0
ENSMUSG00000095214	LOC115485897	0	0	0	0	0	0	0	0	0	0	0	0	0	0	0	0	0	0
ENSMUSG00000096675	LOC115485898	0	0	0	0	0	0	0	0	0	0	0	0	0	0	0	0	0	0
ENSMUSG00000077673	LOC115485899	0	0	0	0	0	0	0	0	0	0	0	0	0	0	0	0	0	0
ENSMUSG00000077473	LOC115485900	0	0	0	0	0	0	0	0	0	0	0	0	0	0	0	0	0	0
ENSMUSG00000077578	LOC115485901	0	0	0	0	0	0	0	0	0	0	0	0	0	0	0	0	0	0
ENSMUSG00000077282	LOC115485902	0	0	0	0	0	0	0	0	0	0	0	0	0	0	0	0	0	0
ENSMUSG00000077278	LOC115485903	0	0	0	0	0	0	0	0	0	0	0	0	0	0	0	0	0	0
ENSMUSG00000077279	LOC115485905	0	0	0	0	0	0	0	0	0	0	0	0	0	0	0	0	0	0
ENSMUSG00000077655	LOC115485906	0	0	0	0	0	0	0	0	0	0	0	0	0	0	0	0	0	0
ENSMUSG00000077601	LOC115485908	0	0	0	0	0	0	0	0	0	0	0	0	0	0	0	0	0	0
ENSMUSG00000096771	LOC115485909	0	0	0	0	0	0	0	0	0	0	0	0	0	0	0	0	0	0
ENSMUSG00000095414	LOC115485910	0	0	0	0	0	0	0	0	0	0	0	0	0	0	0	0	0	0
ENSMUSG00000088155	LOC115485912	0	0	0	0	0	0	0	0	0	0	0	0	0	0	0	0	0	0
ENSMUSG00000077484	LOC115485913	0	0	0	0	0	0	0	0	0	0	0	0	0	0	0	0	0	0
ENSMUSG00000088923	LOC115485914	0	0	0	0	0	0	0	0	0	0	0	0	0	0	0	0	0	0
ENSMUSG00000088521	LOC115485915	0	0	0	0	0	0	0	0	0	0	0	0	0	0	0	0	0	0
ENSMUSG00000089615	LOC115485919	0	0	0	0	0	0	0	0	0	0	0	0	0	0	0	0	0	0
ENSMUSG00000089002	LOC115485921	0	0	0	0	0	0	0	0	0	0	0	0	0	0	0	0	0	0
ENSMUSG00000077380	LOC115485922	0	0	0	0	0	0	0	0	0	0	0	0	1	0	0	0	0	0
ENSMUSG00000077360	LOC115485923	0	0	0	0	0	0	0	0	0	0	0	0	0	0	0	0	0	0
ENSMUSG00000064525	LOC115485931	0	0	0	0	0	0	0	0	0	0	0	0	0	0	2	0	0	0
ENSMUSG00000064556	LOC115485932	0	0	0	0	0	0	0	0	0	0	0	0	0	0	0	0	0	0
ENSMUSG00000064581	LOC115485933	0	0	0	0	0	0	0	0	0	0	0	0	0	0	0	0	0	0
ENSMUSG00000077647	LOC115485934	0	0	0	0	0	0	0	0	0	0	0	0	0	0	0	0	0	0
ENSMUSG00000077201	LOC115485935	0	0	0	0	0	0	0	0	0	0	0	0	0	0	0	0	0	0
ENSMUSG00000077158	LOC115485936	0	0	0	0	0	0	0	0	0	0	0	0	0	0	0	0	0	0
ENSMUSG00000077786	LOC115485937	0	0	0	0	0	0	0	0	0	0	0	0	0	0	0	0	0	0
ENSMUSG00000096758	LOC115485938	0	0	0	0	0	0	0	0	0	0	0	0	0	0	0	0	0	0
ENSMUSG00000077619	LOC115485939	0	0	0	0	0	0	0	0	0	0	0	0	0	0	0	0	0	0
ENSMUSG00000096402	LOC115485940	0	0	0	0	0	0	0	0	0	0	0	0	0	0	0	0	0	0
ENSMUSG00000077492	LOC115485941	0	0	0	0	0	0	0	0	0	0	0	0	0	0	0	0	0	0
ENSMUSG00000077689	LOC115485942	0	0	0	0	0	0	0	0	0	0	0	0	0	0	0	0	0	0
ENSMUSG00000095037	LOC115485943	0	0	0	0	0	0	0	0	0	0	0	0	0	0	0	0	0	0
ENSMUSG00000077306	LOC115485944	0	0	0	0	0	0	0	0	0	0	0	0	0	0	0	0	0	0
ENSMUSG00000077224	LOC115485945	0	0	0	0	0	0	0	0	0	0	0	0	0	0	0	0	0	0
ENSMUSG00000077612	LOC115485946	0	0	0	0	0	0	0	0	0	0	0	0	0	0	0	0	0	0
ENSMUSG00000077160	LOC115485947	0	0	0	0	0	0	0	0	0	0	0	0	0	0	0	0	0	0
ENSMUSG00000077481	LOC115485948	0	0	0	0	0	0	0	0	0	0	0	0	0	0	0	0	0	0
ENSMUSG00000077425	LOC115485950	0	0	0	0	0	0	0	0	0	0	0	0	0	0	0	0	0	0
ENSMUSG00000077408	LOC115485951	0	0	0	0	0	0	0	0	0	0	0	0	0	0	0	0	0	0
ENSMUSG00000077298	LOC115485952	0	0	0	0	0	0	0	0	0	0	0	0	0	0	0	0	0	0
ENSMUSG00000094585	LOC115485953	0	0	0	0	0	0	0	0	0	0	0	0	0	0	0	0	0	0
ENSMUSG00000088538	LOC115485955	0	0	0	0	0	0	0	0	0	0	0	0	0	0	0	0	0	0
ENSMUSG00000088009	LOC115485957	0	0	0	0	0	0	0	0	0	0	0	0	0	0	0	0	0	0
ENSMUSG00000088046	LOC115485959	0	0	0	0	0	0	0	0	0	0	0	0	0	0	0	0	0	0
ENSMUSG00000088105	LOC115485960	0	0	0	0	0	0	0	0	0	0	0	0	0	0	0	0	0	0
ENSMUSG00000088095	LOC115485962	0	0	0	0	0	0	0	0	0	0	0	0	0	0	0	0	0	0
ENSMUSG00000089119	LOC115485963	0	0	0	0	0	0	0	0	0	0	0	0	0	0	0	0	0	0
ENSMUSG00000089384	LOC115485966	0	0	0	0	0	0	0	0	0	0	0	0	0	0	0	0	0	0
ENSMUSG00000077497	LOC115485971	0	0	0	0	0	0	0	0	0	0	0	0	0	0	0	0	0	0
ENSMUSG00000093139	LOC115485972	0	0	0	0	0	0	0	0	0	0	0	0	0	0	0	0	0	0
ENSMUSG00000077627	LOC115485974	0	0	0	0	0	0	0	0	0	0	0	0	0	0	0	0	0	0
ENSMUSG00000077468	LOC115485975	0	0	0	0	0	0	0	0	0	0	0	0	0	0	0	0	0	0
ENSMUSG00000095169	LOC115485976	0	0	0	0	0	0	0	0	0	0	0	0	0	0	0	0	0	0
ENSMUSG00000094481	LOC115485977	0	0	0	0	0	0	0	0	0	0	0	0	0	0	0	0	0	0
ENSMUSG00000077181	LOC115485978	0	0	0	0	0	0	0	0	0	0	0	0	0	0	0	0	0	0
ENSMUSG00000077416	LOC115485979	0	0	0	0	0	0	0	0	0	0	0	0	0	0	0	0	0	0
ENSMUSG00000094402	LOC115485980	0	0	0	0	0	0	0	0	0	0	0	0	0	0	0	0	0	0
ENSMUSG00000077567	LOC115485981	0	0	0	0	0	0	0	0	0	0	0	0	0	0	0	0	0	0
ENSMUSG00000077752	LOC115485982	0	0	0	0	0	0	0	0	0	0	0	0	0	0	0	0	0	0
ENSMUSG00000094031	LOC115485983	0	0	0	0	0	0	0	0	0	0	0	0	0	0	0	0	0	0
ENSMUSG00000077470	LOC115485984	0	0	0	0	0	0	0	0	0	0	0	0	0	0	0	0	0	0
ENSMUSG00000077502	LOC115485985	0	0	0	0	0	0	0	0	0	0	0	0	0	0	0	0	0	0
ENSMUSG00000077447	LOC115485986	0	0	0	0	0	0	0	0	0	0	0	0	0	0	0	0	0	0
ENSMUSG00000088191	LOC115485987	0	0	0	0	0	0	0	0	0	0	0	0	0	0	0	0	0	0
ENSMUSG00000088740	LOC115485988	0	0	0	0	0	0	0	0	0	0	1	0	0	0	0	0	0	0
ENSMUSG00000088325	LOC115485989	0	0	0	0	0	0	0	0	0	0	0	0	0	0	0	0	0	0
ENSMUSG00000088756	LOC115485990	0	0	0	0	0	0	0	0	0	0	0	0	0	0	0	0	0	0
ENSMUSG00000088621	LOC115485991	0	0	0	0	0	0	0	0	0	0	0	0	0	0	0	0	0	0
ENSMUSG00000089133	LOC115485992	0	0	0	0	0	0	0	0	0	0	0	0	0	0	0	0	0	0
ENSMUSG00000089320	LOC115485993	0	0	0	0	0	0	0	0	0	0	0	0	0	0	0	0	0	0
ENSMUSG00000089258	LOC115485994	0	0	0	0	0	0	0	0	0	0	0	0	0	0	0	0	0	0
ENSMUSG00000088704	LOC115485995	0	0	0	0	0	0	0	0	0	0	0	0	0	0	0	0	0	0
ENSMUSG00000089304	LOC115485996	0	0	0	0	0	0	0	0	0	0	0	0	0	0	0	0	0	0
ENSMUSG00000088897	LOC115485999	0	0	0	0	0	0	0	0	0	0	0	0	0	0	0	0	0	0
ENSMUSG00000088895	LOC115486001	0	0	0	0	0	0	0	0	0	0	0	0	0	0	0	0	0	0
ENSMUSG00000064862	LOC115486003	0	0	0	0	0	0	0	0	0	0	0	0	0	0	0	0	0	0
ENSMUSG00000064994	LOC115486004	0	0	0	0	0	0	0	0	0	0	0	0	0	0	0	0	0	0
ENSMUSG00000089033	LOC115486006	0	0	0	0	0	0	0	0	0	0	0	0	0	0	0	0	0	0
ENSMUSG00000105863	LOC115486007	0	0	0	0	0	0	0	0	0	0	0	0	0	0	0	0	0	0
ENSMUSG00000077579	LOC115486008	0	0	0	0	0	0	0	0	0	0	0	0	0	0	0	0	0	0
ENSMUSG00000077172	LOC115486009	0	0	0	0	0	0	0	0	0	0	0	0	0	0	0	0	0	0
ENSMUSG00000095926	LOC115486010	0	0	0	0	0	0	0	0	0	0	0	0	0	0	0	0	0	0
ENSMUSG00000077460	LOC115486011	0	0	0	0	0	0	0	0	0	0	0	0	0	0	0	0	0	0
ENSMUSG00000077251	LOC115486013	0	0	0	0	0	0	0	0	0	0	0	0	0	0	0	0	0	0
ENSMUSG00000077602	LOC115486014	0	0	0	0	0	0	0	0	0	0	0	0	0	0	0	0	0	0
ENSMUSG00000077152	LOC115486015	0	0	0	0	0	0	0	0	0	0	0	0	0	0	0	0	0	0
ENSMUSG00000077451	LOC115486016	0	0	0	0	0	0	0	0	0	0	0	0	0	0	0	0	0	0
ENSMUSG00000077197	LOC115486017	0	0	0	0	0	0	0	0	0	0	0	0	0	0	0	0	0	0
ENSMUSG00000077718	LOC115486019	0	0	0	0	0	0	0	0	0	0	0	0	0	0	0	0	0	0
ENSMUSG00000088782	LOC115486020	0	0	0	0	0	0	0	0	0	0	0	0	0	0	0	0	0	0
ENSMUSG00000095796	LOC115486021	0	0	0	0	0	0	0	0	0	0	0	0	0	0	0	0	0	0
ENSMUSG00000089036	LOC115486022	0	0	0	0	0	0	0	0	0	0	0	0	0	0	0	0	0	0
ENSMUSG00000089178	LOC115486025	0	0	0	0	0	0	0	0	0	0	0	0	0	0	0	0	0	0
ENSMUSG00000088392	LOC115486027	0	0	0	0	0	0	0	0	0	0	0	0	0	0	0	0	0	0
ENSMUSG00000088930	LOC115486033	0	0	0	0	0	0	0	0	0	0	0	0	0	0	0	0	0	0
ENSMUSG00000088410	LOC115486035	0	0	0	0	0	0	0	0	0	0	0	0	0	0	0	0	0	0
ENSMUSG00000077691	LOC115486036	0	0	0	0	0	0	0	0	0	0	0	0	0	0	0	0	0	0
ENSMUSG00000077184	LOC115486037	0	0	0	0	0	0	0	0	0	0	0	0	0	0	0	0	0	0
ENSMUSG00000077708	LOC115486038	0	0	0	0	0	0	0	0	0	0	0	0	0	0	0	0	0	0
ENSMUSG00000089427	LOC115486041	0	0	0	0	0	0	0	0	0	0	0	0	0	0	0	0	0	0
ENSMUSG00000089514	LOC115486043	0	0	0	0	0	0	0	0	0	0	0	0	0	0	0	0	0	0
ENSMUSG00000087942	LOC115486044	0	0	0	0	0	0	0	0	0	0	0	0	0	0	0	0	0	0
ENSMUSG00000088817	LOC115486046	0	0	0	0	0	0	0	0	0	0	0	0	0	0	0	0	0	0
ENSMUSG00000077593	LOC115486047	0	0	0	0	0	0	0	0	0	0	0	0	0	0	0	0	0	0
ENSMUSG00000077243	LOC115486048	0	0	0	0	0	0	0	0	0	0	0	0	0	0	0	0	0	0
ENSMUSG00000077402	LOC115486049	0	0	0	0	0	0	0	0	0	0	0	0	0	0	0	0	0	0
ENSMUSG00000077169	LOC115486050	0	0	0	0	0	0	0	0	0	0	0	0	0	0	0	0	0	0
ENSMUSG00000077641	LOC115486051	0	0	0	0	0	0	0	0	0	0	0	0	0	0	0	0	0	0
ENSMUSG00000077680	LOC115486052	0	0	0	0	0	0	0	0	0	0	0	0	0	0	0	0	0	0
ENSMUSG00000077599	LOC115486053	0	0	0	0	0	0	0	0	0	0	0	0	0	0	0	0	0	0
ENSMUSG00000077305	LOC115486057	0	0	0	0	0	0	0	0	0	0	0	0	0	0	0	0	0	0
ENSMUSG00000087715	LOC115486058	0	0	0	0	0	0	0	0	0	0	0	0	0	0	0	0	0	0
ENSMUSG00000088098	LOC115486059	0	0	0	0	0	0	0	0	0	0	0	0	0	0	0	0	0	0
ENSMUSG00000089454	LOC115486060	0	0	0	0	0	0	0	0	0	0	0	0	0	0	0	0	0	0
ENSMUSG00000088649	LOC115486061	0	0	0	0	0	0	0	0	0	0	0	0	0	0	0	0	0	0
ENSMUSG00000088440	LOC115486062	0	0	0	0	0	0	0	0	0	0	0	0	0	0	0	0	0	0
ENSMUSG00000087940	LOC115486063	0	0	0	0	0	0	0	0	0	0	0	0	0	0	0	0	0	0
ENSMUSG00000089235	LOC115486069	3	3	5	4	6	6	5	1	7	0	2	5	8	3	5	4	5	3
ENSMUSG00000077223	LOC115486070	0	0	0	0	0	0	0	0	0	0	0	0	0	0	0	0	0	0
ENSMUSG00000077205	LOC115486071	0	0	0	0	0	0	0	0	0	0	0	0	0	0	0	0	0	0
ENSMUSG00000077227	LOC115486072	0	0	0	0	0	0	0	0	0	0	0	0	0	0	0	0	0	0
ENSMUSG00000077291	LOC115486073	0	0	0	0	0	0	0	0	0	0	0	0	0	0	0	0	0	0
ENSMUSG00000077768	LOC115486074	0	0	0	0	0	0	0	0	0	0	0	0	0	0	0	0	0	0
ENSMUSG00000088907	LOC115486075	0	0	0	0	0	0	0	0	0	0	0	0	0	0	0	0	0	0
ENSMUSG00000089087	LOC115486076	0	0	0	0	0	0	0	0	0	0	0	0	0	0	0	0	0	0
ENSMUSG00000065634	LOC115486082	0	0	0	0	0	0	0	0	0	0	0	0	0	0	0	0	0	0
ENSMUSG00000088894	LOC115486083	0	0	0	0	0	0	0	0	0	0	0	0	0	0	0	0	0	0
ENSMUSG00000088310	LOC115486084	0	0	0	0	0	0	0	0	0	0	0	0	0	0	0	0	0	0
ENSMUSG00000064740	LOC115486085	0	0	0	0	0	0	0	0	0	0	0	0	0	0	0	0	0	0
ENSMUSG00000088477	LOC115486087	0	0	0	0	0	0	0	0	0	0	0	0	0	0	0	0	0	0
ENSMUSG00000087847	LOC115486089	0	0	0	0	0	0	0	0	0	0	0	0	0	0	0	0	0	0
ENSMUSG00000077199	LOC115486090	0	0	0	0	0	0	0	0	0	0	0	0	0	0	0	0	0	0
ENSMUSG00000077275	LOC115486091	0	0	0	0	0	0	0	0	0	0	0	0	0	0	0	0	0	0
ENSMUSG00000077609	LOC115486092	0	0	0	0	0	0	0	0	0	0	0	0	0	0	0	0	0	0
ENSMUSG00000077462	LOC115486093	0	0	0	0	0	0	0	0	0	0	0	0	0	0	0	0	0	0
ENSMUSG00000077674	LOC115486094	0	0	0	0	0	0	0	0	0	0	0	0	0	0	0	0	0	0
ENSMUSG00000077542	LOC115486095	0	0	0	0	0	0	0	0	0	0	0	0	0	0	0	0	0	0
ENSMUSG00000077422	LOC115486096	0	0	0	0	0	0	0	0	0	0	0	0	0	0	0	0	0	0
ENSMUSG00000077435	LOC115486097	0	0	0	0	0	0	0	0	0	0	0	0	0	0	0	0	0	0
ENSMUSG00000077453	LOC115486098	0	0	0	0	0	0	0	0	0	0	0	0	0	0	0	0	0	0
ENSMUSG00000077379	LOC115486099	0	0	0	0	0	0	0	0	0	0	0	0	0	0	0	0	0	0
ENSMUSG00000077430	LOC115486100	0	0	0	0	0	0	0	0	0	0	0	0	0	0	0	0	0	0
ENSMUSG00000077628	LOC115486101	0	0	0	0	0	0	0	0	0	0	0	0	0	0	0	0	0	0
ENSMUSG00000077558	LOC115486102	0	0	0	0	0	0	0	0	0	0	0	0	0	0	0	0	0	0
ENSMUSG00000089284	LOC115486104	0	0	0	0	0	0	0	0	0	0	0	0	0	0	0	0	0	0
ENSMUSG00000088539	LOC115486105	0	0	0	0	0	0	0	0	0	0	0	0	0	0	0	0	0	0
ENSMUSG00000088232	LOC115486108	0	0	0	0	0	0	0	0	0	0	0	0	0	0	0	0	0	0
ENSMUSG00000088530	LOC115486110	0	0	0	0	0	0	0	0	0	0	0	0	0	0	0	0	0	0
ENSMUSG00000088047	LOC115486113	0	0	0	0	0	0	0	0	0	0	0	0	0	0	0	0	0	0
ENSMUSG00000084421	LOC115486124	0	0	0	0	0	0	0	0	0	0	0	0	0	0	0	0	0	0
ENSMUSG00000077294	LOC115486125	0	0	0	0	0	0	0	0	0	0	0	0	0	0	0	0	0	0
ENSMUSG00000098405	LOC115486126	0	0	0	0	0	0	0	0	0	0	0	0	0	0	0	0	0	0
ENSMUSG00000065725	LOC115486130	0	1	1	0	0	0	3	0	0	0	0	0	0	0	0	0	1	0
ENSMUSG00000088695	LOC115486131	0	0	0	0	0	0	0	0	0	0	0	0	0	0	0	0	0	0
ENSMUSG00000088505	LOC115486132	0	0	0	0	0	0	0	0	0	0	0	0	0	0	0	0	0	0
ENSMUSG00000089007	LOC115486133	0	0	0	0	0	0	0	0	0	0	0	0	0	0	0	0	0	0
ENSMUSG00000064652	LOC115486134	0	0	0	0	0	0	0	0	0	0	0	0	0	0	0	0	0	0
ENSMUSG00000064722	LOC115486135	0	0	0	0	0	0	0	0	0	0	0	0	0	0	0	0	0	0
ENSMUSG00000077480	LOC115486136	0	0	0	0	0	0	0	0	0	0	0	0	0	0	0	0	0	0
ENSMUSG00000105844	LOC115486137	0	0	0	0	0	0	0	0	0	0	0	0	0	0	0	0	0	0
ENSMUSG00000077411	LOC115486138	0	0	0	0	0	0	0	0	0	0	0	0	0	0	0	0	0	0
ENSMUSG00000077281	LOC115486139	0	0	0	0	0	0	0	0	0	0	0	0	0	0	0	0	0	0
ENSMUSG00000077236	LOC115486140	0	0	0	0	0	0	0	0	0	0	0	0	0	0	0	0	0	0
ENSMUSG00000077290	LOC115486141	0	0	0	0	0	0	0	0	0	0	0	0	0	0	0	0	0	0
ENSMUSG00000077188	LOC115486142	0	0	0	0	0	0	0	0	0	0	0	0	0	0	0	0	0	0
ENSMUSG00000077733	LOC115486143	0	0	0	0	0	0	0	0	0	0	0	0	0	0	0	0	0	0
ENSMUSG00000077464	LOC115486144	0	0	0	0	0	0	0	0	0	0	0	0	0	0	0	0	0	0
ENSMUSG00000077467	LOC115486145	0	0	0	0	0	0	0	0	0	0	0	0	0	0	0	0	0	0
ENSMUSG00000077671	LOC115486147	0	0	0	0	0	0	0	0	0	0	0	0	0	0	0	0	0	0
ENSMUSG00000077404	LOC115486149	0	0	0	0	0	0	0	0	0	0	0	0	0	0	0	0	0	0
ENSMUSG00000077678	LOC115486150	0	0	0	0	0	0	0	0	0	0	0	0	0	0	0	0	0	0
ENSMUSG00000077342	LOC115486151	0	0	0	0	0	0	0	0	0	0	0	0	0	0	0	0	0	0
ENSMUSG00000077143	LOC115486152	0	0	0	0	0	0	0	0	0	0	0	0	0	0	0	0	0	0
ENSMUSG00000077546	LOC115486153	0	0	0	0	0	0	0	0	0	0	0	0	0	0	0	0	0	0
ENSMUSG00000077761	LOC115486154	0	0	0	0	0	0	0	0	0	0	0	0	0	0	0	0	0	0
ENSMUSG00000077348	LOC115486155	0	0	0	0	0	0	0	0	0	0	0	0	0	0	0	0	0	0
ENSMUSG00000088043	LOC115486156	0	0	0	0	0	0	0	0	0	0	0	0	0	0	0	0	0	0
ENSMUSG00000088512	LOC115486159	0	0	0	0	0	0	0	0	0	0	0	0	0	0	0	0	0	0
ENSMUSG00000088444	LOC115486160	0	0	0	0	0	0	0	0	0	0	0	0	0	0	0	0	0	0
ENSMUSG00000088941	LOC115486162	0	0	0	0	0	0	0	0	0	0	0	0	0	0	0	0	0	0
ENSMUSG00000088808	LOC115486166	0	0	0	0	0	0	0	0	0	0	0	0	0	0	0	0	0	0
ENSMUSG00000087890	LOC115486167	0	0	0	0	0	0	0	0	0	0	0	0	0	0	0	0	0	0
ENSMUSG00000088433	LOC115486170	0	0	0	0	0	0	0	0	0	0	0	0	0	0	0	0	0	0
ENSMUSG00000089606	LOC115486171	0	0	0	0	0	0	0	0	0	0	0	0	0	0	0	0	0	0
ENSMUSG00000089575	LOC115486172	0	0	0	0	0	0	0	0	0	0	0	0	0	0	0	0	0	0
ENSMUSG00000088633	LOC115486174	0	0	0	0	0	0	0	0	0	0	0	0	0	0	0	0	0	0
ENSMUSG00000088890	LOC115486176	0	0	0	0	0	0	0	0	0	0	0	0	0	0	0	0	0	0
ENSMUSG00000077565	LOC115486177	0	0	1	0	1	0	0	1	1	0	0	1	1	0	0	0	0	2
ENSMUSG00000077515	LOC115486178	0	0	0	0	0	0	0	0	0	0	0	0	0	0	0	0	0	0
ENSMUSG00000089350	LOC115486181	0	0	0	0	0	0	0	0	0	0	0	0	0	0	0	0	0	0
ENSMUSG00000089188	LOC115486182	0	0	0	0	0	0	0	0	0	0	0	0	0	0	0	0	0	0
ENSMUSG00000077276	LOC115486183	0	0	0	0	0	0	0	0	0	0	0	0	0	0	0	0	0	0
ENSMUSG00000064930	LOC115486184	0	0	0	0	0	0	0	0	0	0	0	0	0	0	0	0	0	0
ENSMUSG00000065709	LOC115486185	0	0	0	0	0	0	0	0	0	0	0	0	0	0	0	0	0	0
ENSMUSG00000084686	LOC115486186	0	0	0	0	0	0	0	0	0	0	0	0	0	0	0	0	0	0
ENSMUSG00000077617	LOC115486187	0	0	0	0	0	0	0	0	0	0	0	0	0	0	0	0	0	0
ENSMUSG00000077487	LOC115486188	0	0	0	0	0	0	0	0	0	0	0	0	0	0	0	0	0	0
ENSMUSG00000077728	LOC115486189	0	0	0	0	0	0	0	0	0	0	0	0	0	0	0	0	0	0
ENSMUSG00000077336	LOC115486190	0	0	0	0	0	0	0	0	0	0	0	0	0	0	0	0	0	0
ENSMUSG00000077559	LOC115486191	0	0	0	0	0	0	0	0	0	0	0	0	0	0	0	0	0	0
ENSMUSG00000077726	LOC115486192	0	0	0	0	0	0	0	0	0	0	0	0	0	0	0	0	0	0
ENSMUSG00000077804	LOC115486193	0	0	0	0	0	0	0	0	0	0	0	0	0	0	0	0	0	0
ENSMUSG00000077741	LOC115486194	0	0	0	0	0	0	0	0	0	0	0	0	0	0	0	0	0	0
ENSMUSG00000077190	LOC115486195	0	0	0	0	0	0	0	0	0	0	0	0	0	0	0	0	0	0
ENSMUSG00000077581	LOC115486196	0	0	0	0	0	0	0	0	0	0	0	0	0	0	0	0	0	0
ENSMUSG00000077366	LOC115486197	0	0	0	0	0	0	0	0	0	0	0	0	0	0	0	0	0	0
ENSMUSG00000077710	LOC115486198	0	0	0	0	0	0	0	0	0	0	0	0	0	0	0	0	0	0
ENSMUSG00000077410	LOC115486199	0	0	0	0	0	0	0	0	0	0	0	0	0	0	0	0	0	0
ENSMUSG00000077441	LOC115486201	0	0	0	0	0	0	0	0	0	0	0	0	0	0	0	0	0	0
ENSMUSG00000077459	LOC115486202	0	0	0	0	0	0	0	0	0	0	0	0	0	0	0	0	0	0
ENSMUSG00000077672	LOC115486203	0	0	0	0	0	0	0	0	0	0	0	0	0	0	0	0	0	0
ENSMUSG00000077256	LOC115486204	0	0	0	0	0	0	0	0	0	0	0	0	0	0	0	0	0	0
ENSMUSG00000077744	LOC115486206	0	0	0	0	0	0	0	0	0	0	0	0	0	0	0	0	0	0
ENSMUSG00000088638	LOC115486207	0	0	0	0	0	0	0	0	0	0	0	0	0	0	0	0	0	0
ENSMUSG00000089079	LOC115486208	0	0	0	0	0	0	0	0	0	0	0	0	0	0	0	0	0	0
ENSMUSG00000088346	LOC115486210	0	0	0	0	0	0	0	0	0	0	0	0	0	0	0	0	0	0
ENSMUSG00000087806	LOC115486211	0	0	0	0	0	0	0	0	0	0	0	0	0	0	0	0	0	0
ENSMUSG00000088739	LOC115486212	0	0	0	0	0	0	0	0	0	0	0	0	0	0	0	0	0	0
ENSMUSG00000089507	LOC115486215	0	0	0	0	0	0	0	0	0	0	0	0	0	0	0	0	0	0
ENSMUSG00000089027	LOC115486216	0	0	0	0	0	0	0	0	0	0	0	0	0	0	0	0	0	0
ENSMUSG00000088824	LOC115486222	0	0	0	0	0	0	0	0	0	0	0	0	0	0	0	0	0	0
ENSMUSG00000089017	LOC115486229	0	0	0	0	0	0	0	0	0	0	0	0	0	0	0	0	0	0
ENSMUSG00000088846	LOC115486232	0	0	0	0	0	0	0	0	0	0	0	0	0	0	0	0	0	0
ENSMUSG00000088772	LOC115486237	0	0	0	0	0	0	0	0	0	0	0	0	0	0	0	0	0	0
ENSMUSG00000087967	LOC115486240	0	0	0	0	0	0	0	0	0	0	0	0	0	0	0	0	0	0
ENSMUSG00000064595	LOC115486242	0	0	0	0	0	0	0	0	0	0	0	0	0	0	0	0	0	0
ENSMUSG00000064850	LOC115486243	0	0	0	0	0	0	0	0	0	0	0	0	0	0	0	0	0	0
ENSMUSG00000106585	LOC115486244	1	0	0	0	0	0	0	0	0	0	0	0	0	0	0	0	0	0
ENSMUSG00000104700	LOC115486245	0	0	0	0	0	0	0	0	0	0	0	0	0	0	0	0	0	0
ENSMUSG00000095971	LOC115486246	0	0	0	0	0	0	0	0	0	0	0	0	0	0	0	0	0	0
ENSMUSG00000077635	LOC115486247	0	0	0	0	0	0	0	0	0	0	0	0	0	0	0	0	0	0
ENSMUSG00000077663	LOC115486248	0	0	0	0	0	0	0	0	0	0	0	0	0	0	0	0	0	0
ENSMUSG00000096896	LOC115486249	0	0	0	0	0	0	0	0	0	0	0	0	0	0	0	0	0	0
ENSMUSG00000077381	LOC115486250	0	0	0	0	0	0	0	0	0	0	0	0	0	0	0	0	0	0
ENSMUSG00000077701	LOC115486251	0	0	0	0	0	0	0	0	0	0	0	0	0	0	0	0	0	0
ENSMUSG00000077302	LOC115486252	0	0	0	0	0	0	0	0	0	0	0	0	0	0	0	0	0	0
ENSMUSG00000077587	LOC115486253	0	0	0	0	0	0	0	0	0	0	0	0	0	0	0	0	0	0
ENSMUSG00000077607	LOC115486254	0	0	0	0	0	0	0	0	0	0	0	0	0	0	0	0	0	0
ENSMUSG00000077392	LOC115486255	0	0	0	0	0	0	0	0	0	0	0	0	0	0	0	0	0	0
ENSMUSG00000077780	LOC115486256	0	0	0	0	0	0	0	0	0	0	0	0	0	0	0	0	0	0
ENSMUSG00000095394	LOC115486257	0	0	0	0	0	0	0	0	0	0	0	0	0	0	0	0	0	0
ENSMUSG00000077624	LOC115486258	0	0	0	0	0	0	0	0	0	0	0	0	0	0	0	0	0	0
ENSMUSG00000077293	LOC115486259	0	0	0	0	0	0	0	0	0	0	0	0	0	0	0	0	0	0
ENSMUSG00000077561	LOC115486260	0	0	0	0	0	0	0	0	0	0	0	0	0	0	0	0	0	0
ENSMUSG00000077687	LOC115486261	0	0	0	0	0	0	0	0	0	0	0	0	0	0	0	0	0	0
ENSMUSG00000077738	LOC115486262	0	0	0	0	0	0	0	0	0	0	0	0	0	0	0	0	0	0
ENSMUSG00000077552	LOC115486263	0	0	0	0	0	0	0	0	0	0	0	0	0	0	0	0	0	0
ENSMUSG00000077271	LOC115486264	0	0	0	0	0	0	0	0	0	0	0	0	0	0	0	0	0	0
ENSMUSG00000077161	LOC115486266	0	0	0	0	0	0	0	0	0	0	0	0	0	0	0	0	0	0
ENSMUSG00000077521	LOC115486267	0	0	0	0	0	0	0	0	0	0	0	0	0	0	0	0	0	0
ENSMUSG00000077519	LOC115486268	0	0	0	0	0	0	0	0	0	0	0	0	0	0	0	0	0	0
ENSMUSG00000077312	LOC115486269	0	0	0	0	0	0	0	0	0	0	0	0	0	0	0	0	0	0
ENSMUSG00000088041	LOC115486271	0	0	0	0	0	0	0	0	0	0	0	0	0	0	0	0	0	0
ENSMUSG00000077260	LOC115486272	0	0	0	0	0	0	0	0	0	0	0	0	0	0	0	0	0	0
ENSMUSG00000087903	LOC115486273	0	0	0	0	0	0	0	0	0	0	0	0	0	0	0	0	0	0
ENSMUSG00000077214	LOC115486278	0	0	0	0	0	0	0	0	0	0	0	0	0	0	0	0	0	0
ENSMUSG00000094771	LOC115486280	0	0	0	0	0	0	0	0	0	0	0	0	0	0	0	0	0	0
ENSMUSG00000087919	LOC115486282	0	0	0	0	0	0	0	0	0	0	0	0	0	0	0	0	0	0
ENSMUSG00000088418	LOC115486283	0	0	0	0	0	0	0	0	0	0	0	0	0	0	0	0	0	0
ENSMUSG00000089098	LOC115486284	0	0	0	0	0	0	0	0	0	0	0	0	0	0	0	0	0	0
ENSMUSG00000089552	LOC115486285	0	0	0	0	0	0	0	0	0	0	0	0	0	0	0	0	0	0
ENSMUSG00000088504	LOC115486288	0	0	0	0	2	0	0	0	0	0	0	0	0	0	0	0	0	0
ENSMUSG00000089194	LOC115486290	0	0	0	0	0	0	0	0	0	0	0	0	0	0	0	0	0	0
ENSMUSG00000088984	LOC115486291	0	0	1	0	0	0	0	0	0	0	0	0	0	3	0	0	0	0
ENSMUSG00000088240	LOC115486296	0	0	0	0	0	0	0	0	0	0	0	0	0	0	0	0	0	0
ENSMUSG00000088685	LOC115486298	0	0	0	0	0	0	0	0	0	0	0	0	0	0	0	0	0	0
ENSMUSG00000077178	LOC115486299	0	0	0	0	0	0	0	0	0	0	0	0	0	0	0	0	0	0
ENSMUSG00000077424	LOC115486300	0	0	0	0	0	0	0	0	0	0	0	0	0	0	0	0	0	0
ENSMUSG00000095477	LOC115486301	0	0	0	0	0	0	0	0	0	0	0	0	0	0	0	0	0	0
ENSMUSG00000077209	LOC115486302	0	0	0	0	0	0	0	0	0	0	0	0	0	0	0	0	0	0
ENSMUSG00000077175	LOC115486303	0	0	0	0	0	0	0	0	0	0	0	0	0	0	0	0	0	0
ENSMUSG00000077522	LOC115486304	0	0	0	0	0	0	0	0	0	0	0	0	0	0	0	0	0	0
ENSMUSG00000077333	LOC115486305	0	0	0	0	0	0	0	0	0	0	0	0	0	0	0	0	0	0
ENSMUSG00000077735	LOC115486306	0	0	0	0	0	0	0	0	0	0	0	0	0	0	0	0	0	0
ENSMUSG00000077288	LOC115486307	0	0	0	0	0	0	0	0	0	0	0	0	0	0	0	0	0	0
ENSMUSG00000094239	LOC115486308	0	0	0	0	0	0	0	0	0	0	0	0	0	0	0	0	0	0
ENSMUSG00000077507	LOC115486309	0	0	0	0	0	0	0	0	0	0	0	0	0	0	0	0	0	0
ENSMUSG00000077474	LOC115486311	0	0	0	0	0	0	0	0	0	0	0	0	0	0	0	0	0	0
ENSMUSG00000077228	LOC115486312	0	0	0	0	0	0	0	0	0	0	0	0	0	0	0	0	0	0
ENSMUSG00000089364	LOC115486313	0	0	0	0	0	0	0	0	0	0	0	0	0	0	0	0	0	0
ENSMUSG00000077171	LOC115486314	0	0	0	0	0	0	0	0	0	0	0	0	0	0	0	0	0	0
ENSMUSG00000087954	LOC115486319	0	0	0	0	0	0	0	0	0	0	0	0	0	0	0	0	0	0
ENSMUSG00000088796	LOC115486320	0	0	0	0	0	0	0	0	0	0	0	0	0	0	0	0	0	0
ENSMUSG00000088734	LOC115486321	0	0	0	0	0	0	0	0	0	0	0	0	0	0	0	0	0	0
ENSMUSG00000087880	LOC115486322	0	0	0	0	0	0	0	0	0	0	0	0	0	0	0	0	0	0
ENSMUSG00000096832	LOC115486326	0	0	0	0	0	0	0	0	0	0	0	0	0	0	0	0	0	0
ENSMUSG00000065036	LOC115486329	0	0	0	0	0	0	0	0	0	0	0	0	0	0	0	0	0	0
ENSMUSG00000089556	LOC115486330	0	0	0	0	0	0	0	0	0	0	0	0	0	0	0	0	0	0
ENSMUSG00000077250	LOC115486331	0	0	0	0	0	0	0	0	0	0	0	0	0	0	0	0	0	0
ENSMUSG00000080536	LOC115486332	0	0	0	0	0	0	0	0	0	0	0	0	0	0	0	0	0	0
ENSMUSG00000094183	LOC115486333	0	0	0	0	0	0	0	0	0	0	0	0	0	0	0	0	0	0
ENSMUSG00000095176	LOC115486334	0	0	0	0	0	0	0	0	0	0	0	0	0	0	0	0	0	0
ENSMUSG00000089069	LOC115486335	0	0	0	0	0	0	0	0	0	0	0	0	0	0	0	0	0	0
ENSMUSG00000096087	LOC115486336	0	0	0	0	0	0	0	0	0	0	0	0	0	0	0	0	0	0
ENSMUSG00000077196	LOC115486337	0	0	0	0	0	0	0	0	0	0	0	0	0	0	0	0	0	0
ENSMUSG00000077501	LOC115486338	0	0	0	0	0	0	0	0	0	0	0	0	0	0	0	0	0	0
ENSMUSG00000077787	LOC115486339	0	0	0	0	0	0	0	0	0	0	0	0	0	0	0	0	0	0
ENSMUSG00000077146	LOC115486340	0	0	0	0	0	0	0	0	0	0	0	0	0	0	0	0	0	0
ENSMUSG00000093964	LOC115486341	0	0	0	0	0	0	0	0	0	0	0	0	0	0	0	0	0	0
ENSMUSG00000077180	LOC115486342	0	0	0	0	0	0	0	0	0	0	0	0	0	0	0	0	0	0
ENSMUSG00000077332	LOC115486343	0	0	0	0	0	0	1	0	0	0	0	0	0	0	0	0	0	0
ENSMUSG00000077325	LOC115486344	0	0	0	0	0	0	0	0	0	0	0	0	0	0	0	0	0	0
ENSMUSG00000077682	LOC115486345	0	0	0	0	0	0	0	0	0	0	0	0	0	0	0	0	0	0
ENSMUSG00000094527	LOC115486346	0	0	0	0	0	0	0	0	0	0	0	0	0	0	0	0	0	0
ENSMUSG00000095732	LOC115486347	0	0	0	0	0	0	0	0	0	0	0	0	0	0	0	0	0	0
ENSMUSG00000077758	LOC115486348	0	0	0	0	0	0	0	0	0	0	0	0	0	0	0	0	0	0
ENSMUSG00000077241	LOC115486349	0	0	0	0	0	0	0	0	0	0	0	0	0	0	0	0	0	0
ENSMUSG00000077357	LOC115486350	0	0	0	0	0	0	0	0	0	0	0	0	0	0	0	0	0	0
ENSMUSG00000077643	LOC115486351	0	0	0	0	0	0	0	0	0	0	0	0	0	0	0	0	0	0
ENSMUSG00000077717	LOC115486352	0	0	0	0	0	0	0	0	0	0	0	0	0	0	0	0	0	0
ENSMUSG00000077339	LOC115486353	0	0	0	0	0	0	0	0	0	0	0	0	0	0	0	0	0	0
ENSMUSG00000096371	LOC115486354	0	0	0	0	0	0	0	0	0	0	0	0	0	0	0	0	0	0
ENSMUSG00000077246	LOC115486355	0	0	0	0	0	0	0	0	0	0	0	0	0	0	0	0	0	0
ENSMUSG00000088630	LOC115486356	0	0	0	0	0	0	0	0	0	0	0	0	0	0	0	0	0	0
ENSMUSG00000096514	LOC115486357	0	0	0	0	0	0	0	0	0	0	0	0	0	0	0	0	0	0
ENSMUSG00000094384	LOC115486358	0	0	0	0	0	0	0	0	0	0	0	0	0	0	0	0	0	0
ENSMUSG00000089538	LOC115486359	0	0	0	0	0	0	0	0	0	0	0	0	0	0	0	0	0	0
ENSMUSG00000087867	LOC115486360	0	0	0	0	0	0	0	0	0	0	0	0	0	0	0	0	0	0
ENSMUSG00000089289	LOC115486362	0	0	0	0	0	0	0	0	0	0	0	0	0	0	0	0	0	0
ENSMUSG00000089157	LOC115486363	0	0	0	0	0	0	0	0	0	0	0	0	0	0	0	0	0	0
ENSMUSG00000088372	LOC115486364	0	0	0	0	0	0	0	0	0	0	0	1	0	0	0	0	0	0
ENSMUSG00000087929	LOC115486365	0	0	0	0	0	0	0	0	0	0	2	0	0	0	0	0	0	0
ENSMUSG00000087850	LOC115486369	0	0	0	0	0	0	0	0	0	0	0	0	0	0	0	0	0	0
ENSMUSG00000089335	LOC115486370	0	0	0	0	0	0	0	0	0	0	0	0	0	0	0	0	0	0
ENSMUSG00000087917	LOC115486372	0	0	0	0	0	0	0	0	0	0	0	0	0	0	0	0	0	0
ENSMUSG00000093944	LOC115486378	0	0	0	0	0	0	0	0	0	0	0	0	0	0	0	0	0	0
ENSMUSG00000095175	LOC115486379	0	0	0	0	0	0	0	0	0	0	0	0	0	0	0	0	0	0
ENSMUSG00000088716	LOC115486381	0	0	0	0	0	0	0	0	0	0	0	0	0	0	0	0	0	0
ENSMUSG00000088358	LOC115486387	0	0	0	0	0	0	0	0	0	0	0	0	0	0	0	0	0	0
ENSMUSG00000101062	LOC115486482	0	0	0	0	0	0	0	0	0	0	0	0	0	0	0	0	0	0
ENSMUSG00000108505	LOC115486499	0	0	0	0	0	0	0	0	0	0	0	0	1	0	0	0	2	0
ENSMUSG00000118444	LOC115486501	1	0	2	2	1	0	7	3	0	5	3	2	2	2	2	3	1	5
ENSMUSG00000065893	LOC115486558	0	0	0	0	0	0	0	0	0	0	0	0	0	0	0	0	0	0
ENSMUSG00000096381	LOC115486559	0	0	0	0	0	0	0	0	0	0	0	0	0	0	0	0	0	0
ENSMUSG00000095998	LOC115486560	0	0	0	0	0	0	0	0	0	0	0	0	0	0	0	0	0	0
ENSMUSG00000094419	LOC115486561	0	0	0	0	0	0	0	0	0	0	0	0	0	0	0	0	0	0
ENSMUSG00000094848	LOC115486562	0	0	0	0	0	0	0	0	0	0	0	0	0	0	0	0	0	0
ENSMUSG00000065006	LOC115486563	0	0	0	0	0	0	0	0	0	0	0	0	0	0	0	0	0	0
ENSMUSG00000064591	LOC115486564	0	0	0	0	0	0	0	0	0	0	0	0	0	0	0	0	0	0
ENSMUSG00000065313	LOC115486565	0	0	0	0	0	0	0	0	0	0	0	0	0	0	0	0	0	0
ENSMUSG00000064745	LOC115486567	0	0	0	0	0	0	0	0	0	0	0	0	0	0	0	0	0	0
ENSMUSG00000065729	LOC115486568	0	0	0	0	0	0	0	0	0	0	0	0	0	0	0	0	0	0
ENSMUSG00000077163	LOC115486569	0	0	0	0	0	0	0	0	0	0	0	0	0	0	0	0	0	0
ENSMUSG00000065341	LOC115486570	0	0	0	0	0	0	0	0	0	0	0	0	0	0	0	0	0	0
ENSMUSG00000064793	LOC115486571	0	0	0	0	0	0	0	0	0	0	0	0	0	0	0	0	0	0
ENSMUSG00000065763	LOC115486572	0	0	0	0	0	0	0	0	0	0	0	0	0	0	0	0	0	0
ENSMUSG00000070236	LOC115486573	0	0	0	0	0	0	0	0	0	0	0	0	0	0	0	0	0	0
ENSMUSG00000077668	LOC115486575	0	0	0	0	0	0	0	0	0	0	0	0	0	0	0	0	0	0
ENSMUSG00000077194	LOC115486576	0	0	0	0	0	0	0	0	0	0	0	0	0	0	0	0	0	0
ENSMUSG00000077409	LOC115486577	0	0	0	0	0	0	0	0	0	0	0	0	0	0	0	0	0	0
ENSMUSG00000087980	LOC115486579	0	0	0	0	0	0	0	0	0	0	0	0	0	0	0	0	0	0
ENSMUSG00000088935	LOC115486580	0	0	0	0	0	0	0	0	0	0	0	0	0	0	0	0	0	0
ENSMUSG00000088281	LOC115486581	0	0	0	0	0	0	0	0	0	0	0	0	0	0	0	0	0	0
ENSMUSG00000089271	LOC115486582	0	0	0	0	0	0	0	0	0	0	0	0	0	0	0	0	0	0
ENSMUSG00000065803	LOC115486584	0	0	0	0	0	0	0	0	0	0	0	0	0	0	0	0	0	0
ENSMUSG00000088575	LOC115486585	0	0	0	0	0	0	0	0	0	0	0	0	0	0	0	0	0	0
ENSMUSG00000087922	LOC115486586	0	0	0	0	0	0	0	0	0	0	0	0	0	0	0	0	0	0
ENSMUSG00000088658	LOC115486587	0	0	0	0	0	0	0	0	0	0	0	0	0	0	0	0	0	0
ENSMUSG00000065874	LOC115486588	0	0	0	0	0	0	0	0	0	0	0	0	0	0	0	0	0	0
ENSMUSG00000087947	LOC115486589	0	0	0	0	0	0	0	0	0	0	0	0	0	0	0	0	0	0
ENSMUSG00000088640	LOC115486590	0	0	0	0	0	0	0	0	0	0	0	0	0	0	0	0	0	0
ENSMUSG00000095342	LOC115486598	0	0	0	0	0	0	0	0	0	0	0	0	0	0	0	0	0	0
ENSMUSG00000093997	LOC115486599	0	0	0	0	0	0	0	0	0	0	0	0	0	0	0	0	0	0
ENSMUSG00000096913	LOC115486600	0	0	0	0	0	0	0	0	0	0	0	0	0	0	0	0	0	0
ENSMUSG00000095310	LOC115486601	0	0	0	0	0	0	0	0	0	0	0	0	0	0	0	0	0	0
ENSMUSG00000095911	LOC115486602	0	0	0	0	0	0	0	0	0	0	0	0	0	0	0	0	0	0
ENSMUSG00000094723	LOC115486603	0	0	0	0	0	0	0	0	0	0	0	0	0	0	0	0	0	0
ENSMUSG00000064580	LOC115486604	0	0	0	0	0	0	0	0	0	0	0	0	0	0	0	0	0	0
ENSMUSG00000094667	LOC115486605	0	0	0	0	0	0	0	0	0	0	0	0	0	0	0	0	0	0
ENSMUSG00000096648	LOC115486606	0	0	0	0	0	0	0	0	0	0	0	0	0	0	0	0	0	0
ENSMUSG00000094625	LOC115486607	0	0	0	0	0	0	0	0	0	0	0	0	0	0	0	0	0	0
ENSMUSG00000095581	LOC115486608	0	0	0	0	0	0	0	0	0	0	0	0	0	0	0	0	0	0
ENSMUSG00000094538	LOC115486609	0	0	0	0	0	0	0	0	0	0	0	0	0	0	0	0	0	0
ENSMUSG00000094364	LOC115486610	0	0	0	0	0	0	0	0	0	0	0	0	0	0	0	0	0	0
ENSMUSG00000096041	LOC115486611	0	0	0	0	0	0	0	0	0	0	0	0	0	0	0	0	0	0
ENSMUSG00000095671	LOC115486612	0	0	0	0	0	0	0	0	0	0	0	0	0	0	0	0	0	0
ENSMUSG00000095997	LOC115486613	0	0	0	0	0	0	0	0	0	0	0	0	0	0	0	0	0	0
ENSMUSG00000095314	LOC115486614	0	0	0	0	0	0	0	0	0	0	0	0	0	0	0	0	0	0
ENSMUSG00000094765	LOC115486616	0	0	0	0	0	0	0	0	0	0	0	0	0	0	0	0	0	0
ENSMUSG00000094524	LOC115486617	0	0	0	0	0	0	0	0	0	0	0	0	0	0	0	0	0	0
ENSMUSG00000094912	LOC115486618	0	0	0	0	0	0	0	0	0	0	0	0	0	0	0	0	0	0
ENSMUSG00000094636	LOC115486619	0	0	0	0	0	0	0	0	0	0	0	0	0	0	0	0	0	0
ENSMUSG00000094567	LOC115486620	0	0	0	0	0	0	0	0	0	0	0	0	0	0	0	0	0	0
ENSMUSG00000094458	LOC115486621	0	0	0	0	0	0	0	0	0	0	0	0	0	0	0	0	0	0
ENSMUSG00000095628	LOC115486622	0	0	0	0	0	0	0	0	0	0	0	0	0	0	0	0	0	0
ENSMUSG00000096447	LOC115486623	0	0	0	0	0	0	0	0	0	0	0	0	0	0	0	0	0	0
ENSMUSG00000096306	LOC115486624	0	0	0	0	0	0	0	0	0	0	0	0	0	0	0	0	0	0
ENSMUSG00000096090	LOC115486625	0	0	0	0	0	0	0	0	0	0	0	0	0	0	0	0	0	0
ENSMUSG00000096595	LOC115486627	0	0	0	0	0	0	0	0	0	0	0	0	0	0	0	0	0	0
ENSMUSG00000096136	LOC115486628	0	0	0	0	0	0	0	0	0	0	0	0	0	0	0	0	0	0
ENSMUSG00000094922	LOC115486629	0	0	0	0	0	0	0	0	0	0	0	0	0	0	0	0	0	0
ENSMUSG00000094903	LOC115486630	0	0	0	0	0	0	0	0	0	0	0	0	0	0	0	0	0	0
ENSMUSG00000095501	LOC115486631	0	0	0	0	0	0	0	0	0	0	0	0	0	0	0	0	0	0
ENSMUSG00000094522	LOC115486632	0	0	0	0	0	0	0	0	0	0	0	0	0	0	0	0	0	0
ENSMUSG00000096359	LOC115486633	0	0	0	0	0	0	0	0	0	0	0	0	0	0	0	0	0	0
ENSMUSG00000094283	LOC115486634	0	0	0	0	0	0	0	0	0	0	0	0	0	0	0	0	0	0
ENSMUSG00000095220	LOC115486635	0	0	0	0	0	0	0	0	0	0	0	0	0	0	0	0	0	0
ENSMUSG00000096285	LOC115486636	0	0	0	0	0	0	0	0	0	0	0	0	0	0	0	0	0	0
ENSMUSG00000075719	LOC115486637	0	0	0	0	0	0	0	0	0	0	0	0	0	0	0	0	0	0
ENSMUSG00000094038	LOC115486638	0	0	0	0	0	0	0	0	0	0	0	0	0	0	0	0	0	0
ENSMUSG00000095418	LOC115486639	0	0	0	0	0	0	0	0	0	0	0	0	0	0	0	0	0	0
ENSMUSG00000096799	LOC115486640	0	0	0	0	0	0	0	0	0	0	0	0	0	0	0	0	0	0
ENSMUSG00000094508	LOC115486641	0	0	0	0	0	0	0	0	0	0	0	0	0	0	0	0	0	0
ENSMUSG00000093994	LOC115486642	0	0	0	0	0	0	0	0	0	0	0	0	0	0	0	0	0	0
ENSMUSG00000093981	LOC115486643	0	0	0	0	0	0	0	0	0	0	0	0	0	0	0	0	0	0
ENSMUSG00000096454	LOC115486644	0	0	0	0	0	0	0	0	0	0	0	0	0	0	0	0	0	0
ENSMUSG00000093870	LOC115486645	0	0	0	0	0	0	0	0	0	0	0	0	0	0	0	0	0	0
ENSMUSG00000096287	LOC115486646	0	0	0	0	0	0	0	0	0	0	0	0	0	0	0	0	0	0
ENSMUSG00000096683	LOC115486647	0	0	0	0	0	0	0	0	0	0	0	0	0	0	0	0	0	0
ENSMUSG00000094548	LOC115486649	0	0	0	0	0	0	0	0	0	0	0	0	0	0	0	0	0	0
ENSMUSG00000094059	LOC115486650	0	0	0	0	0	0	0	0	0	0	0	0	0	0	0	0	0	0
ENSMUSG00000094213	LOC115486651	0	0	0	0	0	0	0	0	0	0	0	0	0	0	0	0	0	0
ENSMUSG00000096430	LOC115486652	0	0	0	0	0	0	0	0	0	0	0	0	0	0	0	0	0	0
ENSMUSG00000094919	LOC115486653	0	0	0	0	0	0	0	0	0	0	0	0	0	0	0	0	0	0
ENSMUSG00000096390	LOC115486654	0	0	0	0	0	0	0	0	0	0	0	0	0	0	0	0	0	0
ENSMUSG00000094550	LOC115486655	0	0	0	0	0	0	0	0	0	0	0	0	0	0	0	0	0	0
ENSMUSG00000094513	LOC115486656	0	0	0	0	0	0	0	0	0	0	0	0	0	0	0	0	0	0
ENSMUSG00000095372	LOC115486657	0	0	0	0	0	0	0	0	0	0	0	0	0	0	0	0	0	0
ENSMUSG00000095739	LOC115486658	0	0	0	0	0	0	0	0	0	0	0	0	0	0	0	0	0	0
ENSMUSG00000094565	LOC115486660	0	0	0	0	0	0	0	0	0	0	0	0	0	0	0	0	0	0
ENSMUSG00000094049	LOC115486661	0	0	0	0	0	0	0	0	0	0	0	0	0	0	0	0	0	0
ENSMUSG00000096067	LOC115486662	0	0	0	0	0	0	0	0	0	0	0	0	0	0	0	0	0	0
ENSMUSG00000094032	LOC115486663	0	0	0	0	0	0	0	0	0	0	0	0	0	0	0	0	0	0
ENSMUSG00000095402	LOC115486664	0	0	0	0	0	0	0	0	0	0	0	0	0	0	0	0	0	0
ENSMUSG00000095764	LOC115486666	0	0	0	0	0	0	0	0	0	0	0	0	0	0	0	0	0	0
ENSMUSG00000095924	LOC115486667	0	0	0	0	0	0	0	0	0	0	0	0	0	0	0	0	0	0
ENSMUSG00000094998	LOC115486668	0	0	0	0	0	0	0	0	0	0	0	0	0	0	0	0	0	0
ENSMUSG00000095357	LOC115486669	0	0	0	0	0	0	0	0	0	0	0	0	0	0	0	0	0	0
ENSMUSG00000095021	LOC115486670	0	0	0	0	0	0	0	0	0	0	0	0	0	0	0	0	0	0
ENSMUSG00000092743	LOC115486671	0	0	0	0	0	0	0	0	0	0	0	0	0	0	0	0	0	0
ENSMUSG00000095660	LOC115486672	0	0	0	0	0	0	0	0	0	0	0	0	0	0	0	0	0	0
ENSMUSG00000094037	LOC115486673	0	0	0	0	0	0	0	0	0	0	0	0	0	0	0	0	0	0
ENSMUSG00000094438	LOC115486674	0	0	0	0	0	0	0	0	0	0	0	0	0	0	0	0	0	0
ENSMUSG00000096392	LOC115486675	0	0	0	0	0	0	0	0	0	0	0	0	0	0	0	0	0	0
ENSMUSG00000096821	LOC115486676	0	0	0	0	0	0	0	0	0	0	0	0	0	0	0	0	0	0
ENSMUSG00000094847	LOC115486677	0	0	0	0	0	0	0	0	0	0	0	0	0	0	0	0	0	0
ENSMUSG00000094148	LOC115486678	0	0	0	0	0	0	0	0	0	0	0	0	0	0	0	0	0	0
ENSMUSG00000094129	LOC115486679	0	0	0	0	0	0	0	0	0	0	0	0	0	0	0	0	0	0
ENSMUSG00000095587	LOC115486680	0	0	0	0	0	0	0	0	0	0	0	0	0	0	0	0	0	0
ENSMUSG00000095182	LOC115486681	0	0	0	0	0	0	0	0	0	0	0	0	0	0	0	0	0	0
ENSMUSG00000094048	LOC115486683	0	0	0	0	0	0	0	0	0	0	0	0	0	0	0	0	0	0
ENSMUSG00000094442	LOC115486684	0	0	0	0	0	0	0	0	0	0	0	0	0	0	0	0	0	0
ENSMUSG00000096028	LOC115486685	0	0	0	0	0	0	0	0	0	0	0	0	0	0	0	0	0	0
ENSMUSG00000094753	LOC115486686	0	0	0	0	0	0	0	0	0	0	0	0	0	0	0	0	0	0
ENSMUSG00000096185	LOC115486687	0	0	0	0	0	0	0	0	0	0	0	0	0	0	0	0	0	0
ENSMUSG00000096814	LOC115486688	0	0	0	0	0	0	0	0	0	0	0	0	0	0	0	0	0	0
ENSMUSG00000095828	LOC115486689	0	0	0	0	0	0	0	0	0	0	0	0	0	0	0	0	0	0
ENSMUSG00000096048	LOC115486690	0	0	0	0	0	0	0	0	0	0	0	0	0	0	0	0	0	0
ENSMUSG00000094917	LOC115486691	0	0	0	0	0	0	0	0	0	0	0	0	0	0	0	0	0	0
ENSMUSG00000096324	LOC115486692	0	0	0	0	0	0	0	0	0	0	0	0	0	0	0	0	0	0
ENSMUSG00000064982	LOC115486693	0	0	0	0	0	1	0	0	0	0	0	0	0	0	0	0	0	0
ENSMUSG00000095885	LOC115486694	0	0	0	0	0	0	0	0	0	0	0	0	0	0	0	0	0	0
ENSMUSG00000096496	LOC115486695	0	0	0	0	0	0	0	0	0	0	0	0	0	0	0	0	0	0
ENSMUSG00000094883	LOC115486696	0	0	0	0	0	0	0	0	0	0	0	0	0	0	0	0	0	0
ENSMUSG00000094587	LOC115486697	0	0	0	0	0	0	0	0	0	0	0	0	0	0	0	0	0	0
ENSMUSG00000095009	LOC115486698	0	0	0	0	0	0	0	0	0	0	0	0	0	0	0	0	0	0
ENSMUSG00000095945	LOC115486699	0	0	0	0	0	0	0	0	0	0	0	0	0	0	0	0	0	0
ENSMUSG00000094308	LOC115486700	0	0	0	0	0	0	0	0	0	0	0	0	0	0	0	0	0	0
ENSMUSG00000093860	LOC115486701	0	0	0	0	0	0	0	0	0	0	0	0	0	0	0	0	0	0
ENSMUSG00000094888	LOC115486702	0	0	0	0	0	0	0	0	0	0	0	0	0	0	0	0	0	0
ENSMUSG00000093958	LOC115486703	0	0	0	0	0	0	0	0	0	0	0	0	0	0	0	0	0	0
ENSMUSG00000096387	LOC115486705	0	0	0	0	0	0	0	0	0	0	0	0	0	0	0	0	0	0
ENSMUSG00000094631	LOC115486706	0	0	0	0	0	0	0	0	0	0	0	0	0	0	0	0	0	0
ENSMUSG00000094476	LOC115486707	0	0	0	0	0	0	0	0	0	0	0	0	0	0	0	0	0	0
ENSMUSG00000096605	LOC115486708	0	0	0	0	0	0	0	0	0	0	0	0	0	0	0	0	0	0
ENSMUSG00000094609	LOC115486709	0	0	0	0	0	0	0	0	0	0	0	0	0	0	0	0	0	0
ENSMUSG00000096291	LOC115486710	0	0	0	0	0	0	0	0	0	0	0	0	0	0	0	0	0	0
ENSMUSG00000096565	LOC115486711	0	0	0	0	0	0	0	0	0	0	0	0	0	0	0	0	0	0
ENSMUSG00000093854	LOC115486712	0	0	0	0	0	0	0	0	0	0	0	0	0	0	0	0	0	0
ENSMUSG00000096046	LOC115486713	0	0	0	0	0	0	0	0	0	0	0	0	0	0	0	0	0	0
ENSMUSG00000094465	LOC115486714	0	0	0	0	0	0	0	0	0	0	0	0	0	0	0	0	0	0
ENSMUSG00000094068	LOC115486716	0	0	0	0	0	0	0	0	0	0	0	0	0	0	0	0	0	0
ENSMUSG00000096281	LOC115486717	0	0	0	0	0	0	0	0	0	0	0	0	0	0	0	0	0	0
ENSMUSG00000095428	LOC115486718	0	0	0	0	0	0	0	0	0	0	0	0	0	0	0	0	0	0
ENSMUSG00000096161	LOC115486719	0	0	0	0	0	0	0	0	0	0	0	0	0	0	0	0	0	0
ENSMUSG00000094610	LOC115486720	0	0	0	0	0	0	0	0	0	0	0	0	0	0	0	0	0	0
ENSMUSG00000095476	LOC115486721	0	0	0	0	0	0	0	0	0	0	0	0	0	0	0	0	0	0
ENSMUSG00000093830	LOC115486722	0	0	0	0	0	0	0	0	0	0	0	0	0	0	0	0	0	0
ENSMUSG00000094099	LOC115486723	0	0	0	0	0	0	0	0	0	0	0	0	0	0	0	0	0	0
ENSMUSG00000094093	LOC115486724	0	0	0	0	0	0	0	0	0	0	0	0	0	0	0	0	0	0
ENSMUSG00000096328	LOC115486725	0	0	0	0	0	0	0	0	0	0	0	0	0	0	0	0	0	0
ENSMUSG00000094604	LOC115486727	0	0	0	0	0	0	0	0	0	0	0	0	0	0	0	0	0	0
ENSMUSG00000075968	LOC115486728	0	0	0	0	0	0	0	0	0	0	0	0	0	0	0	0	0	0
ENSMUSG00000095031	LOC115486729	0	0	0	0	0	0	0	0	0	0	0	0	0	0	0	0	0	0
ENSMUSG00000093824	LOC115486730	0	0	0	0	0	0	0	0	0	0	0	0	0	0	0	0	0	0
ENSMUSG00000095091	LOC115486731	0	0	0	0	0	0	0	0	0	0	0	0	0	0	0	0	0	0
ENSMUSG00000094034	LOC115486732	0	0	0	0	0	0	0	0	0	0	0	0	0	0	0	0	0	0
ENSMUSG00000095425	LOC115486733	0	0	0	0	0	0	0	0	0	0	0	0	0	0	0	0	0	0
ENSMUSG00000096811	LOC115486734	0	0	0	0	0	0	0	0	0	0	0	0	0	0	0	0	0	0
ENSMUSG00000075726	LOC115486735	0	0	0	0	0	0	0	0	0	0	0	0	0	0	0	0	0	0
ENSMUSG00000095491	LOC115486736	0	0	0	0	0	0	0	0	0	0	0	0	0	0	0	0	0	0
ENSMUSG00000094554	LOC115486738	0	0	0	0	0	0	0	0	0	0	0	0	0	0	0	0	0	0
ENSMUSG00000095511	LOC115486739	0	0	0	0	0	0	0	0	0	0	0	0	0	0	0	0	0	0
ENSMUSG00000093943	LOC115486740	0	0	0	0	0	0	0	0	0	0	0	0	0	0	0	0	0	0
ENSMUSG00000094095	LOC115486741	0	0	0	0	0	0	0	0	0	0	0	0	0	0	0	0	0	0
ENSMUSG00000095714	LOC115486742	0	0	0	0	0	0	0	0	0	0	0	0	0	0	0	0	0	0
ENSMUSG00000096812	LOC115486743	0	0	0	0	0	0	0	0	0	0	0	0	0	0	0	0	0	0
ENSMUSG00000095713	LOC115486744	0	0	0	0	0	0	0	0	0	0	0	0	0	0	0	0	0	0
ENSMUSG00000094060	LOC115486748	0	0	0	0	0	0	0	0	0	0	0	0	0	0	0	0	0	0
ENSMUSG00000095639	LOC115486749	0	0	0	0	0	0	0	0	0	0	0	0	0	0	0	0	0	0
ENSMUSG00000096868	LOC115486750	0	0	0	0	0	0	0	0	0	0	0	0	0	0	0	0	0	0
ENSMUSG00000093929	LOC115486751	0	0	0	0	0	0	0	0	0	0	0	0	0	0	0	0	0	0
ENSMUSG00000094890	LOC115486752	0	0	0	0	0	0	0	0	0	0	0	0	0	0	0	0	0	0
ENSMUSG00000096159	LOC115486753	0	0	0	0	0	0	0	0	0	0	0	0	0	0	0	0	0	0
ENSMUSG00000094236	LOC115486754	0	0	0	0	0	0	0	0	0	0	0	0	0	0	0	0	0	0
ENSMUSG00000094069	LOC115486755	0	0	0	0	0	0	0	0	0	0	0	0	0	0	0	0	0	0
ENSMUSG00000096148	LOC115486757	0	0	0	0	0	0	0	0	0	0	0	0	0	0	0	0	0	0
ENSMUSG00000094960	LOC115486758	0	0	0	0	0	0	0	0	0	0	0	0	0	0	0	0	0	0
ENSMUSG00000096110	LOC115486759	0	0	0	0	0	0	0	0	0	0	0	0	0	0	0	0	0	0
ENSMUSG00000094150	LOC115486760	0	0	0	0	0	0	0	0	0	0	0	0	0	0	0	0	0	0
ENSMUSG00000094923	LOC115486761	0	0	0	0	0	0	0	0	0	0	0	0	0	0	0	0	0	0
ENSMUSG00000096070	LOC115486762	0	0	0	0	0	0	0	0	0	0	0	0	0	0	0	0	0	0
ENSMUSG00000095100	LOC115486763	0	0	0	0	0	0	0	0	0	0	0	0	0	0	0	0	0	0
ENSMUSG00000095618	LOC115486764	0	0	0	0	0	0	0	0	0	0	0	0	0	0	0	0	0	0
ENSMUSG00000096845	LOC115486765	0	0	0	0	0	0	0	0	0	0	0	0	0	0	0	0	0	0
ENSMUSG00000096604	LOC115486766	0	0	0	0	0	0	0	0	0	0	0	0	0	0	0	0	0	0
ENSMUSG00000096462	LOC115486767	0	0	0	0	0	0	0	0	0	0	0	0	0	0	0	0	0	0
ENSMUSG00000094287	LOC115486768	0	0	0	0	0	0	0	0	0	0	0	0	0	0	0	0	0	0
ENSMUSG00000093974	LOC115486769	0	0	0	0	0	0	0	0	0	0	0	0	0	0	0	0	0	0
ENSMUSG00000095374	LOC115486770	0	0	0	0	0	0	0	0	0	0	0	0	0	0	0	0	0	0
ENSMUSG00000094987	LOC115486771	0	0	0	0	0	0	0	0	0	0	0	0	0	0	0	0	0	0
ENSMUSG00000094573	LOC115486772	0	0	0	0	0	0	0	0	0	0	0	0	0	0	0	0	0	0
ENSMUSG00000095458	LOC115486773	0	0	0	0	0	0	0	0	0	0	0	0	0	0	0	0	0	0
ENSMUSG00000096313	LOC115486774	0	0	0	0	0	0	0	0	0	0	0	0	0	0	0	0	0	0
ENSMUSG00000096190	LOC115486775	0	0	0	0	0	0	0	0	0	0	0	0	0	0	0	0	0	0
ENSMUSG00000064429	LOC115486776	0	0	0	0	0	0	0	0	0	0	0	0	0	0	0	0	0	0
ENSMUSG00000094039	LOC115486777	0	0	0	0	0	0	0	0	0	0	0	0	0	0	0	0	0	0
ENSMUSG00000093971	LOC115486778	0	0	0	0	0	0	0	0	0	0	0	0	0	0	0	0	0	0
ENSMUSG00000094599	LOC115486779	0	0	0	0	0	0	0	0	0	0	0	0	0	0	0	0	0	0
ENSMUSG00000094642	LOC115486780	0	0	0	0	0	0	0	0	0	0	0	0	0	0	0	0	0	0
ENSMUSG00000095691	LOC115486781	0	0	0	0	0	0	0	0	0	0	0	0	0	0	0	0	0	0
ENSMUSG00000094389	LOC115486782	0	0	0	0	0	0	0	0	0	0	0	0	0	0	0	0	0	0
ENSMUSG00000095479	LOC115486783	0	0	0	0	0	0	0	0	0	0	0	0	0	0	0	0	0	0
ENSMUSG00000095389	LOC115486784	0	0	0	0	0	0	0	0	0	0	0	0	0	0	0	0	0	0
ENSMUSG00000096095	LOC115486785	0	0	0	0	0	0	0	0	0	0	0	0	0	0	0	0	0	0
ENSMUSG00000065227	LOC115486786	0	0	0	0	0	0	0	0	0	0	0	0	0	0	0	0	0	0
ENSMUSG00000096660	LOC115486787	0	0	0	0	0	0	0	0	0	0	0	0	0	0	0	0	0	0
ENSMUSG00000095542	LOC115486788	0	0	0	0	0	0	0	0	0	0	0	0	0	0	0	0	0	0
ENSMUSG00000094831	LOC115486789	0	0	0	0	0	0	0	0	0	0	0	0	0	0	0	0	0	0
ENSMUSG00000094997	LOC115486790	0	0	0	0	0	0	0	0	0	0	0	0	0	0	0	0	0	0
ENSMUSG00000093802	LOC115486791	0	0	0	0	0	0	0	0	0	0	0	0	0	0	0	0	0	0
ENSMUSG00000096017	LOC115486792	0	0	0	0	0	0	0	0	0	0	0	0	0	0	0	0	0	0
ENSMUSG00000096865	LOC115486793	0	0	0	0	0	0	0	0	0	0	0	0	0	0	0	0	0	0
ENSMUSG00000094218	LOC115486794	0	0	0	0	0	0	0	0	0	0	0	0	0	0	0	0	0	0
ENSMUSG00000096057	LOC115486795	0	0	0	0	0	0	0	0	0	0	0	0	0	0	0	0	0	0
ENSMUSG00000095734	LOC115486796	0	0	0	0	0	0	0	0	0	0	0	0	0	0	0	0	0	0
ENSMUSG00000064907	LOC115486797	0	0	0	0	0	0	0	0	0	0	0	0	0	0	0	0	0	0
ENSMUSG00000093869	LOC115486798	0	0	0	0	0	0	0	0	0	0	0	0	0	0	0	0	0	0
ENSMUSG00000094407	LOC115486799	0	0	0	0	0	0	0	0	0	0	0	0	0	0	0	0	0	0
ENSMUSG00000096431	LOC115486800	0	0	0	0	0	0	0	0	0	0	0	0	0	0	0	0	0	0
ENSMUSG00000096502	LOC115486801	0	0	0	0	0	0	0	0	0	0	0	0	0	0	0	0	0	0
ENSMUSG00000096082	LOC115486802	0	0	0	0	0	0	0	0	0	0	0	0	0	0	0	0	0	0
ENSMUSG00000095060	LOC115486803	0	0	0	0	0	0	0	0	0	0	0	0	0	0	0	0	0	0
ENSMUSG00000096677	LOC115486804	0	0	0	0	0	0	0	0	0	0	0	0	0	0	0	0	0	0
ENSMUSG00000094109	LOC115486805	0	0	0	0	0	0	0	0	0	0	0	0	0	0	0	0	0	0
ENSMUSG00000094581	LOC115486806	0	0	0	0	0	0	0	0	0	0	0	0	0	0	0	0	0	0
ENSMUSG00000095641	LOC115486807	0	0	0	0	0	0	0	0	0	0	0	0	0	0	0	0	0	0
ENSMUSG00000094713	LOC115486808	0	0	0	0	0	0	0	0	0	0	0	0	0	0	0	0	0	0
ENSMUSG00000094274	LOC115486809	0	0	0	0	0	0	0	0	0	0	0	0	0	0	0	0	0	0
ENSMUSG00000096634	LOC115486810	0	0	0	0	0	0	0	0	0	0	0	0	0	0	0	0	0	0
ENSMUSG00000095349	LOC115486811	0	0	0	0	0	0	0	0	0	0	0	0	0	0	0	0	0	0
ENSMUSG00000095155	LOC115486812	0	0	0	0	0	0	0	0	0	0	0	0	0	0	0	0	0	0
ENSMUSG00000094994	LOC115486813	0	0	0	0	0	0	0	0	0	0	0	0	0	0	0	0	0	0
ENSMUSG00000094837	LOC115486814	0	0	0	0	0	0	0	0	0	0	0	0	0	0	0	0	0	0
ENSMUSG00000096302	LOC115486815	0	0	0	0	0	0	0	0	0	0	0	0	0	0	0	0	0	0
ENSMUSG00000096305	LOC115486816	0	0	0	0	0	0	0	0	0	0	0	0	0	0	0	0	0	0
ENSMUSG00000096248	LOC115486817	0	0	0	0	0	0	0	0	0	0	0	0	0	0	0	0	0	0
ENSMUSG00000064971	LOC115486818	0	0	0	0	0	0	0	0	0	0	0	0	0	0	0	0	0	0
ENSMUSG00000096231	LOC115486819	0	0	0	0	0	0	0	0	0	0	0	0	0	0	0	0	0	0
ENSMUSG00000095045	LOC115486820	0	0	0	0	0	0	0	0	0	0	0	0	0	0	0	0	0	0
ENSMUSG00000065659	LOC115486822	0	0	0	0	0	0	0	0	0	0	0	0	0	0	0	0	0	0
ENSMUSG00000064600	LOC115486823	0	1	0	1	0	0	0	0	0	0	0	0	0	1	0	0	0	0
ENSMUSG00000099280	LOC115486824	0	0	0	0	0	0	0	0	0	0	0	0	0	0	0	0	0	0
ENSMUSG00000065165	LOC115486825	0	0	0	0	0	0	0	0	0	0	0	0	0	0	0	0	0	0
ENSMUSG00000065118	LOC115486827	0	0	0	0	0	0	0	0	0	0	0	0	0	0	0	0	0	0
ENSMUSG00000088784	LOC115486828	0	0	0	0	0	0	0	0	0	0	0	0	0	0	0	0	0	0
ENSMUSG00000087781	LOC115486829	0	0	0	0	0	0	0	0	0	0	0	0	0	0	0	0	0	0
ENSMUSG00000094229	LOC115486835	0	0	0	0	0	0	0	0	0	0	0	0	0	0	0	0	0	0
ENSMUSG00000094199	LOC115486839	0	0	0	0	0	0	0	0	0	0	0	0	0	0	0	0	0	0
ENSMUSG00000065368	LOC115486840	0	0	0	0	0	0	0	0	0	0	0	0	0	0	0	0	0	0
ENSMUSG00000080352	LOC115486841	0	0	0	0	0	0	0	0	0	0	0	0	1	0	0	0	0	0
ENSMUSG00000080683	LOC115486842	0	0	0	0	0	0	0	0	0	0	0	0	0	0	0	0	0	0
ENSMUSG00000070203	LOC115486843	0	0	0	0	0	0	0	0	0	0	0	0	0	0	0	0	0	0
ENSMUSG00000080413	LOC115486844	0	0	0	0	0	0	0	0	0	0	0	0	0	0	0	0	0	0
ENSMUSG00000089375	LOC115486845	0	0	0	0	0	0	0	0	0	0	0	0	0	0	0	0	0	0
ENSMUSG00000088948	LOC115486847	4	5	2	3	6	4	7	4	3	1	1	2	9	7	6	1	1	4
ENSMUSG00000096479	LOC115486848	0	0	0	0	0	0	0	0	0	0	0	0	0	0	0	0	0	0
ENSMUSG00000095085	LOC115486849	0	0	0	0	0	0	0	0	0	0	0	0	0	0	0	0	0	0
ENSMUSG00000064734	LOC115486850	0	0	0	0	0	0	0	0	0	0	0	0	0	0	0	0	0	0
ENSMUSG00000095116	LOC115486851	0	0	0	0	0	0	0	0	0	0	0	0	0	0	0	0	0	0
ENSMUSG00000075906	LOC115486852	0	0	0	0	0	0	0	0	0	0	0	0	0	0	0	0	0	0
ENSMUSG00000064575	LOC115486853	0	0	0	0	0	0	0	0	0	0	0	0	0	0	0	0	0	0
ENSMUSG00000084453	LOC115486854	0	0	0	0	0	0	0	0	0	0	0	0	0	0	0	0	0	0
ENSMUSG00000064532	LOC115486855	0	0	0	0	0	0	0	0	0	0	0	0	0	0	0	0	0	0
ENSMUSG00000064689	LOC115486856	0	0	0	0	0	0	0	0	0	0	0	0	0	0	0	0	0	0
ENSMUSG00000064977	LOC115486860	0	0	0	0	0	0	0	0	0	0	0	0	0	0	0	0	0	0
ENSMUSG00000065875	LOC115486861	0	0	0	0	0	0	0	0	0	0	0	0	0	0	0	0	0	0
ENSMUSG00000109992	LOC115486910	0	0	0	0	0	0	0	0	0	0	0	0	0	0	0	0	0	0
ENSMUSG00000110345	LOC115486920	0	0	0	0	0	0	0	0	0	0	0	0	1	0	0	0	0	0
ENSMUSG00000089712	LOC115486954	0	0	0	0	1	2	0	0	0	1	1	1	0	1	0	0	0	0
ENSMUSG00000088258	LOC115486985	0	0	0	0	0	0	0	0	0	0	0	0	0	0	0	0	0	0
ENSMUSG00000064682	LOC115486988	0	0	0	0	0	0	0	0	0	0	0	0	0	0	0	0	0	0
ENSMUSG00000064758	LOC115486996	0	0	0	0	0	0	0	3	0	0	0	0	0	0	0	0	0	0
ENSMUSG00000093992	LOC115486997	0	0	0	0	0	0	0	0	0	0	0	0	0	0	0	0	0	0
ENSMUSG00000065819	LOC115486998	0	0	0	0	0	0	0	0	0	0	0	0	0	0	0	0	0	0
ENSMUSG00000064887	LOC115486999	0	0	0	0	0	0	0	0	0	0	0	0	0	0	0	0	0	0
ENSMUSG00000064494	LOC115487000	0	0	0	0	0	0	0	0	0	0	1	0	0	0	0	0	0	0
ENSMUSG00000064926	LOC115487001	0	0	0	0	0	0	0	0	0	0	0	0	0	0	0	0	0	0
ENSMUSG00000064393	LOC115487002	0	0	0	0	0	0	0	0	0	0	0	0	0	0	0	0	0	0
ENSMUSG00000065915	LOC115487003	0	0	0	0	0	0	0	0	0	0	0	0	0	0	0	0	0	0
ENSMUSG00000075864	LOC115487004	0	0	0	0	0	0	0	0	0	0	0	0	0	0	0	0	0	0
ENSMUSG00000064709	LOC115487005	0	0	0	0	0	0	0	0	0	0	0	0	0	0	0	0	0	0
ENSMUSG00000084507	LOC115487006	0	0	0	0	0	0	0	0	0	0	0	0	0	0	0	0	0	0
ENSMUSG00000065080	LOC115487007	0	0	0	0	0	0	0	0	0	0	0	0	0	0	0	0	0	0
ENSMUSG00000065700	LOC115487008	0	0	0	0	0	0	0	0	0	0	0	0	0	0	0	0	0	0
ENSMUSG00000065367	LOC115487009	0	0	0	0	0	0	0	0	0	0	0	0	0	0	0	0	0	0
ENSMUSG00000075934	LOC115487010	0	0	0	0	0	0	0	0	0	0	0	0	0	0	0	0	0	0
ENSMUSG00000065277	LOC115487011	0	0	0	0	0	0	0	0	0	0	0	0	0	0	0	0	0	0
ENSMUSG00000064763	LOC115487012	0	0	0	0	0	0	0	0	0	0	0	0	0	0	0	0	0	0
ENSMUSG00000064801	LOC115487013	0	0	0	0	0	0	0	0	0	0	0	0	0	0	0	0	0	0
ENSMUSG00000094406	LOC115487015	0	0	0	0	0	0	0	0	0	0	0	0	0	0	0	0	0	0
ENSMUSG00000065090	LOC115487016	0	0	0	0	0	0	0	0	0	0	0	0	0	0	0	0	0	0
ENSMUSG00000095431	LOC115487017	0	0	0	0	0	0	0	0	0	0	0	0	0	0	0	0	0	0
ENSMUSG00000064624	LOC115487018	0	0	0	0	0	0	0	0	0	0	0	0	0	0	0	0	0	0
ENSMUSG00000065636	LOC115487019	0	0	0	0	0	0	0	0	0	0	0	0	0	0	0	0	0	0
ENSMUSG00000065727	LOC115487020	0	0	0	0	0	0	0	0	0	0	0	0	0	0	0	0	0	0
ENSMUSG00000077633	LOC115487023	0	0	0	0	0	0	0	0	0	0	0	0	0	0	0	0	0	0
ENSMUSG00000077421	LOC115487024	0	0	0	0	0	0	0	0	0	0	0	0	0	0	0	0	0	0
ENSMUSG00000087761	LOC115487027	0	0	0	0	0	0	0	0	0	0	0	0	0	0	0	0	0	0
ENSMUSG00000088344	LOC115487028	0	0	0	0	0	0	0	0	0	0	0	0	0	0	0	0	0	0
ENSMUSG00000088969	LOC115487029	0	0	0	0	0	0	0	0	0	0	0	0	0	0	0	0	0	0
ENSMUSG00000088312	LOC115487030	0	0	0	0	0	0	0	0	0	0	0	0	0	0	0	0	0	0
ENSMUSG00000089539	LOC115487031	0	0	0	0	0	0	0	0	0	0	0	0	0	0	0	0	0	0
ENSMUSG00000089370	LOC115487032	0	0	0	0	0	0	0	0	0	0	0	0	0	0	0	0	0	0
ENSMUSG00000089068	LOC115487033	0	0	0	0	0	0	0	0	0	0	0	0	0	0	0	0	0	0
ENSMUSG00000087769	LOC115487034	0	0	0	0	0	0	0	0	0	0	0	0	0	0	0	0	0	0
ENSMUSG00000089147	LOC115487035	0	0	0	0	0	0	0	0	0	0	0	0	0	0	0	0	0	0
ENSMUSG00000065100	LOC115487037	0	0	0	0	0	0	0	0	0	0	0	0	0	1	0	0	0	0
ENSMUSG00000095507	LOC115487038	0	0	0	0	0	0	0	0	0	0	0	0	0	0	0	0	0	0
ENSMUSG00000096558	LOC115487039	0	0	0	0	0	0	0	0	0	0	0	0	0	0	0	0	0	0
ENSMUSG00000095703	LOC115487040	0	0	0	0	0	0	0	0	0	0	0	0	0	0	0	0	0	0
ENSMUSG00000095221	LOC115487041	0	0	0	0	0	0	0	0	0	0	0	0	0	0	0	0	0	0
ENSMUSG00000094516	LOC115487042	0	0	0	0	0	0	0	0	0	0	0	0	0	0	0	0	0	0
ENSMUSG00000065637	LOC115487043	1	0	1	1	0	0	0	1	2	1	0	4	0	0	1	1	0	0
ENSMUSG00000065089	LOC115487044	0	0	0	0	0	0	0	1	0	0	0	0	0	1	1	0	0	1
ENSMUSG00000065182	LOC115487045	0	0	0	0	0	0	0	0	0	0	0	0	0	0	0	0	0	0
ENSMUSG00000065297	LOC115487046	0	0	0	0	0	0	0	0	0	0	0	0	0	0	0	0	0	0
ENSMUSG00000065211	LOC115487047	0	0	0	0	0	0	0	0	0	0	0	0	0	0	0	0	0	0
ENSMUSG00000064392	LOC115487048	0	0	0	0	0	0	0	0	0	0	0	0	0	0	0	0	0	0
ENSMUSG00000065028	LOC115487049	0	0	0	0	0	0	0	0	0	0	0	0	0	0	0	0	0	0
ENSMUSG00000088856	LOC115487050	0	0	0	0	0	1	0	3	0	1	2	2	2	2	0	0	0	1
ENSMUSG00000088255	LOC115487051	0	0	0	0	0	0	0	0	0	0	0	0	0	0	0	0	0	0
ENSMUSG00000077527	LOC115487056	0	0	0	0	0	0	0	0	0	0	0	0	0	0	0	0	0	0
ENSMUSG00000080480	LOC115487057	0	0	0	0	0	0	0	0	0	0	0	0	0	0	0	0	0	0
ENSMUSG00000080437	LOC115487059	0	0	0	0	0	0	0	0	0	0	0	0	0	0	0	0	0	0
ENSMUSG00000094537	LOC115487061	0	0	0	0	0	0	0	0	0	0	0	0	0	0	0	0	0	0
ENSMUSG00000094178	LOC115487062	0	0	0	0	0	0	0	0	0	0	0	0	0	0	0	0	0	0
ENSMUSG00000093852	LOC115487063	0	0	0	0	0	0	0	0	0	0	0	0	0	0	0	0	0	0
ENSMUSG00000096785	LOC115487064	0	0	0	0	0	0	0	0	0	0	0	0	0	0	0	0	0	0
ENSMUSG00000095073	LOC115487065	0	0	0	0	0	0	0	0	0	0	0	0	0	0	0	0	0	0
ENSMUSG00000094455	LOC115487066	0	0	0	0	0	0	0	0	0	0	0	0	0	0	0	0	0	0
ENSMUSG00000095449	LOC115487067	0	0	0	0	0	0	0	0	0	0	0	0	0	0	0	0	0	0
ENSMUSG00000096855	LOC115487068	0	0	0	0	0	0	0	0	0	0	0	0	0	0	0	0	0	0
ENSMUSG00000096092	LOC115487069	0	0	0	0	0	0	0	0	0	0	0	0	0	0	0	0	0	0
ENSMUSG00000096613	LOC115487070	0	0	0	0	0	0	0	0	0	0	0	0	0	0	0	0	0	0
ENSMUSG00000096599	LOC115487071	0	0	0	0	0	0	0	0	0	0	0	0	0	0	0	0	0	0
ENSMUSG00000096132	LOC115487072	0	0	0	0	0	0	0	0	0	0	0	0	0	0	0	0	0	0
ENSMUSG00000096367	LOC115487073	0	0	0	0	0	0	0	0	0	0	0	0	0	0	0	0	0	0
ENSMUSG00000096358	LOC115487074	0	0	0	0	0	0	0	0	0	0	0	0	0	0	0	0	0	0
ENSMUSG00000095915	LOC115487075	0	0	0	0	0	0	0	0	0	0	0	0	0	0	0	0	0	0
ENSMUSG00000094265	LOC115487076	0	0	0	0	0	0	0	0	0	0	0	0	0	0	0	0	0	0
ENSMUSG00000110839	LOC115487145	0	0	0	0	0	0	0	0	1	0	0	0	1	1	1	0	2	1
ENSMUSG00000111296	LOC115487174	0	0	0	0	0	0	0	0	0	0	0	0	0	0	0	0	0	0
ENSMUSG00000111806	LOC115487188	0	0	0	0	0	0	1	0	0	0	2	0	0	3	2	2	0	0
ENSMUSG00000065674	LOC115487234	0	0	0	0	0	0	0	0	0	0	0	0	0	0	0	0	0	0
ENSMUSG00000064517	LOC115487235	0	0	0	0	0	0	0	0	0	0	0	0	0	0	0	0	0	0
ENSMUSG00000064921	LOC115487236	0	0	0	0	0	0	0	0	0	0	0	0	0	0	0	0	0	0
ENSMUSG00000096559	LOC115487237	0	0	0	0	0	0	0	0	0	0	0	0	0	0	0	0	0	0
ENSMUSG00000077248	LOC115487238	0	0	0	0	0	0	0	0	0	0	0	0	0	0	0	0	0	0
ENSMUSG00000084638	LOC115487241	0	0	0	0	0	0	0	0	0	0	0	0	0	0	0	0	0	0
ENSMUSG00000088622	LOC115487245	0	0	0	0	0	0	0	0	0	0	0	0	0	0	0	0	0	0
ENSMUSG00000088708	LOC115487246	0	0	0	0	0	0	0	0	0	0	0	0	0	0	0	0	0	0
ENSMUSG00000088793	LOC115487249	0	0	0	0	0	0	0	0	0	0	0	0	0	0	0	0	0	0
ENSMUSG00000087871	LOC115487250	0	0	0	0	0	0	0	0	0	0	0	0	0	0	0	0	0	0
ENSMUSG00000088044	LOC115487251	0	0	0	0	0	0	0	0	0	0	0	0	0	0	0	0	0	0
ENSMUSG00000064380	LOC115487256	3	2	8	2	4	2	1	0	0	0	3	1	1	1	1	1	2	1
ENSMUSG00000088076	LOC115487257	0	0	0	0	0	0	0	0	0	0	0	0	0	0	0	0	0	0
ENSMUSG00000089066	LOC115487258	0	0	0	0	0	0	0	0	0	0	0	0	0	0	0	0	0	0
ENSMUSG00000088296	LOC115487259	0	0	0	0	0	0	0	0	0	0	0	0	0	0	0	0	0	0
ENSMUSG00000064918	LOC115487260	0	0	0	0	0	0	0	0	0	0	0	0	0	0	0	0	0	0
ENSMUSG00000064514	LOC115487261	0	0	0	0	0	0	0	0	0	0	0	0	0	0	0	0	0	0
ENSMUSG00000065752	LOC115487262	0	0	0	0	0	0	0	0	0	0	0	0	0	0	0	0	0	0
ENSMUSG00000095868	LOC115487263	0	0	0	0	0	0	0	0	1	0	0	0	0	1	0	0	0	0
ENSMUSG00000084690	LOC115487265	0	0	0	0	0	0	0	0	0	0	0	0	0	0	0	0	0	0
ENSMUSG00000094179	LOC115487267	0	0	0	0	0	0	0	0	0	0	0	0	0	0	0	0	1	0
ENSMUSG00000096191	LOC115487268	0	0	0	0	0	0	0	0	0	0	0	0	0	0	0	0	1	0
ENSMUSG00000094263	LOC115487269	0	0	0	0	0	0	0	0	0	0	0	0	0	0	0	0	0	0
ENSMUSG00000096473	LOC115487270	0	0	0	0	0	0	0	0	0	0	0	0	0	0	0	0	0	0
ENSMUSG00000095772	LOC115487271	0	0	0	0	0	0	0	0	0	0	0	0	0	0	0	0	0	0
ENSMUSG00000064797	LOC115487272	0	0	0	0	0	0	0	0	0	0	0	0	0	0	0	0	0	0
ENSMUSG00000065226	LOC115487273	0	0	0	0	0	0	1	0	0	1	0	0	1	0	0	0	0	0
ENSMUSG00000065663	LOC115487276	0	4	0	2	1	1	0	0	2	0	0	0	0	1	1	1	0	0
ENSMUSG00000065274	LOC115487277	0	0	0	0	0	0	0	0	0	0	0	0	0	0	0	0	0	0
ENSMUSG00000064634	LOC115487278	0	0	2	2	4	2	2	5	1	0	2	0	0	0	4	3	2	0
ENSMUSG00000064658	LOC115487279	0	0	0	0	0	0	0	0	0	0	0	0	0	0	0	0	0	0
ENSMUSG00000077666	LOC115487280	0	0	0	0	0	0	0	0	0	0	0	0	0	0	0	0	0	0
ENSMUSG00000065282	LOC115487282	1	0	1	0	0	0	1	0	2	0	1	0	2	0	3	0	0	0
ENSMUSG00000077394	LOC115487283	0	0	0	0	0	0	0	0	0	0	0	0	0	0	0	0	0	0
ENSMUSG00000088056	LOC115487284	0	0	0	0	0	1	0	0	0	0	0	1	0	0	0	0	0	0
ENSMUSG00000088635	LOC115487287	0	0	0	0	0	0	0	0	0	0	0	0	0	0	0	0	0	0
ENSMUSG00000064889	LOC115487289	0	0	0	0	0	0	0	0	0	0	0	0	0	0	0	0	0	0
ENSMUSG00000064855	LOC115487299	0	0	0	0	0	0	0	0	0	0	0	0	0	0	0	0	0	0
ENSMUSG00000065934	LOC115487300	0	0	0	0	0	0	0	0	0	0	0	0	0	0	0	0	0	0
ENSMUSG00000065122	LOC115487303	0	0	0	0	0	0	0	0	0	0	0	0	0	0	0	0	0	0
ENSMUSG00000088810	LOC115487304	0	0	0	0	0	0	0	0	0	0	0	0	0	0	0	0	0	0
ENSMUSG00000088398	LOC115487306	0	0	0	0	0	0	0	0	0	0	0	0	0	0	0	0	0	0
ENSMUSG00000088254	LOC115487307	0	0	0	0	2	0	0	0	0	0	0	0	0	0	0	2	0	0
ENSMUSG00000077702	LOC115487308	0	0	0	0	0	0	0	0	0	0	0	0	0	0	0	0	0	0
ENSMUSG00000088929	LOC115487311	0	0	0	0	0	0	0	0	0	0	0	0	0	0	0	0	0	0
ENSMUSG00000089571	LOC115487312	0	0	0	0	0	0	0	0	0	0	0	0	0	0	0	0	0	0
ENSMUSG00000065620	LOC115487314	0	0	0	0	0	0	0	0	0	0	0	0	0	0	0	0	0	0
ENSMUSG00000093137	LOC115487318	0	0	0	0	0	0	0	0	0	0	0	0	0	0	0	0	0	0
ENSMUSG00000095738	LOC115487325	0	0	0	0	0	0	0	0	0	0	0	0	0	0	0	0	0	0
ENSMUSG00000094201	LOC115487326	0	0	0	0	0	0	0	0	0	0	0	0	0	0	0	0	0	0
ENSMUSG00000101392	LOC115487327	0	0	0	0	0	0	0	0	0	0	0	0	0	0	0	0	0	0
ENSMUSG00000094717	LOC115487328	0	0	0	0	0	0	0	0	0	0	0	0	0	0	0	0	0	0
ENSMUSG00000096412	LOC115487329	0	0	0	0	0	0	0	0	0	0	0	0	0	0	0	0	0	0
ENSMUSG00000096786	LOC115487331	0	0	0	0	0	0	0	0	0	0	0	0	0	0	0	0	0	0
ENSMUSG00000094895	LOC115487332	0	0	0	0	0	0	0	0	0	0	0	0	0	0	0	0	0	0
ENSMUSG00000096639	LOC115487333	0	0	0	0	0	0	0	0	0	0	0	0	0	0	0	0	0	0
ENSMUSG00000095068	LOC115487334	0	0	0	0	0	0	0	0	0	0	0	0	0	0	0	0	0	0
ENSMUSG00000094255	LOC115487335	0	0	0	0	0	0	0	0	0	0	0	0	0	0	0	0	0	0
ENSMUSG00000064492	LOC115487336	0	0	0	0	0	0	0	0	0	0	0	0	0	0	0	0	0	0
ENSMUSG00000094366	LOC115487337	0	0	0	0	0	0	0	0	0	0	0	0	0	0	0	0	0	0
ENSMUSG00000064673	LOC115487338	0	0	0	0	0	0	0	0	0	0	0	0	0	0	0	0	0	0
ENSMUSG00000064735	LOC115487339	0	0	1	0	0	0	0	0	0	0	0	0	0	0	0	0	0	0
ENSMUSG00000096018	LOC115487340	0	0	0	0	0	0	0	0	0	0	0	0	0	0	0	0	0	0
ENSMUSG00000065301	LOC115487341	0	0	0	0	0	0	0	0	0	0	0	0	0	0	0	0	0	0
ENSMUSG00000096202	LOC115487342	0	0	0	0	0	0	0	0	0	0	0	0	0	0	0	0	0	0
ENSMUSG00000065382	LOC115487343	0	0	0	0	0	0	0	0	0	0	0	0	0	0	0	0	0	0
ENSMUSG00000064909	LOC115487344	0	0	0	0	0	0	0	0	0	0	0	0	0	0	0	0	0	0
ENSMUSG00000084437	LOC115487345	0	0	0	0	0	0	0	0	0	0	0	0	0	0	0	0	0	0
ENSMUSG00000112224	LOC115487410	0	0	0	0	0	0	0	0	0	0	0	0	0	0	0	0	0	0
ENSMUSG00000111171	LOC115487448	204	192	188	132	233	131	247	306	273	357	347	453	333	165	188	194	189	187
ENSMUSG00000111098	LOC115487486	0	0	0	0	0	0	0	0	0	0	0	0	0	0	0	0	0	0
ENSMUSG00000094906	LOC115487488	0	0	0	0	0	0	0	0	0	0	0	0	0	0	0	0	0	0
ENSMUSG00000077265	LOC115487489	0	0	0	0	0	0	0	0	0	0	0	0	0	0	0	0	0	0
ENSMUSG00000077582	LOC115487490	0	0	0	0	0	0	0	0	0	0	0	0	0	0	0	0	0	0
ENSMUSG00000084569	LOC115487492	0	0	0	0	0	0	0	0	0	0	0	0	0	0	0	0	0	0
ENSMUSG00000084449	LOC115487494	0	0	0	0	0	0	0	0	0	0	0	0	0	0	0	0	0	0
ENSMUSG00000087718	LOC115487495	0	0	0	0	0	0	0	0	0	0	0	0	0	0	0	0	0	0
ENSMUSG00000089369	LOC115487496	0	0	0	0	0	0	0	0	0	0	0	0	0	0	0	0	0	0
ENSMUSG00000089608	LOC115487497	0	0	0	0	0	0	0	0	0	0	0	0	0	0	0	0	0	0
ENSMUSG00000089124	LOC115487501	0	0	0	0	0	0	0	0	0	0	0	0	0	0	0	0	0	0
ENSMUSG00000088253	LOC115487502	0	0	0	0	0	0	0	0	0	0	0	0	0	0	0	0	0	0
ENSMUSG00000089019	LOC115487503	0	0	0	0	0	0	0	0	0	0	0	0	0	0	0	0	0	0
ENSMUSG00000065181	LOC115487506	0	0	0	0	0	0	0	0	0	0	0	0	0	0	0	0	0	0
ENSMUSG00000088343	LOC115487507	0	0	0	0	0	0	0	0	0	0	0	0	0	0	0	0	0	0
ENSMUSG00000088407	LOC115487508	0	0	0	0	0	0	0	0	0	0	0	0	0	0	0	0	0	0
ENSMUSG00000088987	LOC115487509	0	0	0	0	0	0	0	0	0	0	0	0	0	0	0	0	0	0
ENSMUSG00000064432	LOC115487512	0	0	0	0	0	0	0	0	0	0	0	0	0	0	0	0	0	0
ENSMUSG00000077440	LOC115487513	0	0	0	0	0	0	0	0	0	0	0	0	0	0	0	0	0	0
ENSMUSG00000064778	LOC115487514	0	0	0	0	0	0	0	0	0	0	0	0	0	0	0	0	0	0
ENSMUSG00000093443	LOC115487515	0	0	0	0	0	0	0	0	0	0	0	0	0	0	0	0	0	0
ENSMUSG00000093784	LOC115487516	0	0	0	0	0	0	0	0	0	0	0	0	0	0	0	0	0	0
ENSMUSG00000064609	LOC115487517	0	0	0	0	0	0	0	0	0	0	0	0	0	0	0	0	1	0
ENSMUSG00000065876	LOC115487518	0	0	0	0	0	0	0	0	0	0	0	0	0	0	0	0	0	0
ENSMUSG00000065692	LOC115487519	0	0	0	0	0	0	0	0	0	0	0	0	0	0	0	0	0	0
ENSMUSG00000065086	LOC115487520	0	0	0	0	0	0	0	0	0	0	0	0	0	0	0	0	0	0
ENSMUSG00000065653	LOC115487521	0	0	0	0	0	0	0	0	0	0	0	0	0	0	0	0	0	0
ENSMUSG00000087819	LOC115487522	4	0	0	1	5	2	2	0	0	0	1	3	2	5	1	2	1	0
ENSMUSG00000088423	LOC115487523	0	0	0	0	0	0	0	0	0	0	0	0	0	0	0	0	0	0
ENSMUSG00000065096	LOC115487526	0	0	0	0	0	0	0	0	0	0	0	0	0	0	0	0	0	0
ENSMUSG00000065718	LOC115487529	0	0	0	0	0	0	0	0	0	0	0	0	0	0	0	0	0	0
ENSMUSG00000065371	LOC115487530	0	0	0	0	0	0	0	0	0	0	0	0	0	0	0	0	0	0
ENSMUSG00000065792	LOC115487531	0	0	0	0	0	0	0	0	0	0	0	0	0	0	0	0	0	0
ENSMUSG00000088857	LOC115487532	0	0	0	0	0	0	0	0	0	0	0	0	0	0	0	0	0	0
ENSMUSG00000088447	LOC115487533	0	0	0	0	0	0	0	0	0	0	0	0	0	0	0	0	0	0
ENSMUSG00000077167	LOC115487534	1	3	2	0	1	2	4	0	4	3	1	1	5	2	1	2	1	3
ENSMUSG00000088151	LOC115487535	0	0	0	0	0	0	0	0	0	0	1	0	0	0	0	0	0	0
ENSMUSG00000088412	LOC115487536	0	0	0	0	0	0	0	0	0	0	0	0	0	0	0	0	0	0
ENSMUSG00000064707	LOC115487538	0	0	0	0	0	0	0	0	0	0	0	0	0	0	0	0	0	0
ENSMUSG00000089182	LOC115487542	0	0	0	0	0	0	0	0	0	0	0	0	0	0	0	0	0	0
ENSMUSG00000096766	LOC115487549	0	0	0	0	0	0	0	0	0	0	0	0	0	0	0	0	0	0
ENSMUSG00000094977	LOC115487550	0	0	0	0	0	0	0	0	0	0	0	0	0	0	0	0	0	0
ENSMUSG00000094703	LOC115487551	0	0	0	0	0	0	0	0	0	0	0	0	0	0	0	0	0	0
ENSMUSG00000096357	LOC115487552	0	0	0	0	0	0	0	0	0	0	0	0	0	0	0	0	0	0
ENSMUSG00000094452	LOC115487553	0	0	0	0	0	0	0	0	0	0	0	0	0	0	0	0	0	0
ENSMUSG00000096598	LOC115487554	0	0	0	0	0	0	0	0	0	0	0	0	0	0	0	0	0	0
ENSMUSG00000095023	LOC115487555	0	0	0	0	0	0	0	0	0	0	0	0	0	0	0	0	0	0
ENSMUSG00000095615	LOC115487556	0	0	0	0	0	0	0	0	0	0	0	0	0	0	0	0	0	0
ENSMUSG00000093967	LOC115487557	0	0	0	0	0	0	0	0	1	0	0	0	0	0	0	0	0	0
ENSMUSG00000096790	LOC115487558	0	0	0	0	0	0	0	0	0	0	0	0	0	0	0	0	0	0
ENSMUSG00000096692	LOC115487559	0	0	0	0	0	0	0	0	0	0	0	0	0	0	0	0	0	0
ENSMUSG00000094738	LOC115487560	0	0	0	0	0	0	0	0	0	0	0	0	0	0	0	0	0	0
ENSMUSG00000094521	LOC115487561	0	0	0	0	0	0	0	0	0	0	0	0	0	0	0	0	0	0
ENSMUSG00000094008	LOC115487562	0	0	0	0	0	0	0	0	0	0	0	0	0	0	0	0	0	0
ENSMUSG00000094663	LOC115487563	0	0	0	0	0	0	0	0	0	0	0	0	0	0	0	0	0	0
ENSMUSG00000096809	LOC115487564	0	0	0	0	0	0	0	0	0	0	0	0	0	0	0	0	0	0
ENSMUSG00000065220	LOC115487565	0	0	0	0	0	0	0	0	0	0	0	0	0	0	0	0	0	0
ENSMUSG00000065705	LOC115487566	0	0	0	0	0	0	0	0	0	0	0	0	0	0	0	0	0	0
ENSMUSG00000095305	LOC115487567	0	0	0	0	0	0	0	0	0	0	0	0	0	0	0	0	0	0
ENSMUSG00000096208	LOC115487568	0	0	0	0	0	0	0	0	0	0	0	0	0	0	0	0	0	0
ENSMUSG00000094033	LOC115487569	0	0	0	0	0	0	0	0	0	0	0	0	0	0	0	0	0	0
ENSMUSG00000070214	LOC115487570	0	0	0	0	0	0	0	0	0	0	0	0	0	0	0	0	0	0
ENSMUSG00000096841	LOC115487571	0	0	0	0	0	0	0	0	0	0	0	0	0	0	0	0	0	0
ENSMUSG00000065802	LOC115487572	0	0	0	0	0	0	0	0	0	0	0	0	0	0	0	0	0	0
ENSMUSG00000094681	LOC115487573	0	0	0	0	0	0	0	0	0	0	0	0	0	0	0	0	0	0
ENSMUSG00000064630	LOC115487574	0	0	0	0	0	0	0	0	0	0	0	0	0	0	0	0	0	0
ENSMUSG00000064948	LOC115487576	0	0	0	0	0	0	0	0	0	0	0	0	0	0	0	0	0	0
ENSMUSG00000096047	LOC115487577	0	0	0	0	0	0	0	0	0	0	0	0	0	0	0	0	0	0
ENSMUSG00000094820	LOC115487578	0	0	0	0	0	0	0	0	0	0	0	0	0	0	0	0	0	0
ENSMUSG00000095636	LOC115487579	0	0	0	0	0	0	0	0	0	0	0	0	0	0	0	0	0	0
ENSMUSG00000094245	LOC115487580	0	0	0	0	0	0	0	0	0	0	0	0	0	0	0	0	0	0
ENSMUSG00000065260	LOC115487581	0	0	0	0	0	0	0	0	0	0	0	0	0	0	0	0	0	0
ENSMUSG00000095281	LOC115487582	0	0	0	0	0	0	0	0	0	0	0	0	0	0	0	0	0	0
ENSMUSG00000096866	LOC115487583	0	0	0	0	0	0	0	0	0	0	0	0	0	0	0	0	0	0
ENSMUSG00000096085	LOC115487584	0	0	0	0	0	1	0	0	0	0	0	0	0	0	0	0	0	0
ENSMUSG00000065340	LOC115487585	0	0	0	0	0	0	0	0	0	0	0	0	0	0	0	0	0	0
ENSMUSG00000070175	LOC115487586	0	0	0	0	0	0	0	0	0	0	0	0	0	0	0	0	0	0
ENSMUSG00000075952	LOC115487587	0	0	0	0	0	0	0	0	0	0	0	0	0	0	0	0	0	0
ENSMUSG00000094768	LOC115487588	0	0	0	0	0	0	0	0	0	0	0	0	0	0	0	0	0	0
ENSMUSG00000065192	LOC115487589	0	0	0	0	0	0	0	0	0	0	0	0	0	0	0	0	0	0
ENSMUSG00000096676	LOC115487590	0	0	0	0	0	0	0	0	0	0	0	0	0	0	0	0	0	0
ENSMUSG00000096547	LOC115487591	0	0	0	0	0	0	0	0	0	0	0	0	0	0	0	0	0	0
ENSMUSG00000094979	LOC115487592	0	0	0	0	0	0	0	0	0	0	0	0	0	0	0	0	0	0
ENSMUSG00000064737	LOC115487593	0	0	0	0	0	0	0	0	0	0	0	0	0	0	0	0	0	0
ENSMUSG00000064842	LOC115487594	0	0	0	0	0	0	0	0	0	0	0	0	0	0	0	0	0	0
ENSMUSG00000095121	LOC115487596	0	0	0	0	0	0	0	0	0	0	0	0	0	0	0	0	0	0
ENSMUSG00000065223	LOC115487597	0	0	0	0	0	0	0	0	0	0	0	0	0	0	0	0	0	0
ENSMUSG00000070182	LOC115487598	0	0	0	0	0	0	0	0	0	0	0	0	0	0	0	0	0	0
ENSMUSG00000087875	LOC115487599	0	0	0	0	0	0	0	0	0	0	0	0	0	0	0	0	0	0
ENSMUSG00000077207	LOC115487600	0	0	0	0	0	0	0	0	0	0	0	0	0	0	0	0	0	0
ENSMUSG00000065625	LOC115487601	0	0	0	0	0	0	0	0	0	0	0	0	0	0	0	0	0	0
ENSMUSG00000064395	LOC115487602	0	0	0	0	0	0	0	0	0	0	0	0	0	0	0	0	0	0
ENSMUSG00000095504	LOC115487603	0	0	0	0	0	0	0	0	0	0	0	0	0	0	0	0	0	0
ENSMUSG00000064688	LOC115487604	0	0	0	0	0	0	0	0	0	0	0	0	0	0	0	0	0	0
ENSMUSG00000064954	LOC115487605	0	0	0	0	0	0	0	0	0	0	0	0	0	0	0	0	0	0
ENSMUSG00000065787	LOC115487606	0	0	0	0	0	0	0	0	0	0	0	0	0	0	0	0	0	0
ENSMUSG00000064845	LOC115487607	0	0	0	0	0	0	0	0	0	0	0	0	0	0	0	0	0	0
ENSMUSG00000095780	LOC115487608	0	0	0	0	0	0	0	0	0	0	0	0	0	0	0	0	0	0
ENSMUSG00000064389	LOC115487609	0	0	0	0	0	0	0	0	0	0	0	0	0	0	0	0	0	0
ENSMUSG00000064601	LOC115487610	0	0	0	0	0	0	0	0	0	0	0	0	0	0	0	0	0	0
ENSMUSG00000094214	LOC115487611	0	0	0	0	0	0	0	0	0	0	0	0	0	0	0	0	0	0
ENSMUSG00000084558	LOC115487612	0	0	0	0	0	0	0	0	0	0	0	0	0	0	0	0	0	0
ENSMUSG00000096117	LOC115487613	0	0	0	0	0	0	0	0	0	0	0	0	0	0	0	0	0	0
ENSMUSG00000087823	LOC115487614	0	0	0	0	0	0	0	0	0	0	0	0	0	0	0	0	0	0
ENSMUSG00000095393	LOC115487615	0	0	0	0	0	0	0	0	0	0	0	0	0	0	0	0	0	0
ENSMUSG00000084740	LOC115487617	0	0	0	0	0	0	0	0	0	0	0	0	0	0	0	0	0	0
ENSMUSG00000088432	LOC115487618	0	0	0	0	0	0	0	0	0	0	0	0	0	0	0	0	0	0
ENSMUSG00000088167	LOC115487619	0	0	0	0	0	0	0	0	0	0	0	0	0	0	0	0	0	0
ENSMUSG00000088961	LOC115487622	0	0	0	0	0	0	0	0	0	0	0	0	0	0	0	0	0	0
ENSMUSG00000084550	LOC115487623	0	0	0	0	0	0	0	0	0	0	0	0	0	0	0	0	0	0
ENSMUSG00000087782	LOC115487625	0	0	0	0	0	0	0	0	0	0	0	0	0	0	0	0	0	0
ENSMUSG00000089206	LOC115487626	0	0	0	0	0	0	0	0	0	0	0	0	0	0	0	0	0	0
ENSMUSG00000088750	LOC115487628	0	0	0	0	0	0	0	0	0	0	0	0	0	0	0	0	0	0
ENSMUSG00000089057	LOC115487629	0	0	0	0	0	0	0	0	0	0	0	0	0	0	0	0	0	0
ENSMUSG00000088620	LOC115487630	0	0	0	0	0	0	0	0	0	0	0	0	0	0	0	0	0	0
ENSMUSG00000089489	LOC115487635	0	0	0	0	0	0	0	0	0	0	0	0	0	0	0	0	0	0
ENSMUSG00000089420	LOC115487636	0	0	0	0	0	0	0	0	0	0	0	0	0	0	0	0	0	0
ENSMUSG00000064816	LOC115487638	0	0	0	0	0	0	0	1	0	0	0	0	0	0	0	0	0	0
ENSMUSG00000077413	LOC115487639	0	0	0	0	0	0	0	0	0	0	0	0	0	0	0	0	0	0
ENSMUSG00000065228	LOC115487640	0	0	0	0	0	0	0	0	0	0	0	0	0	0	0	0	0	0
ENSMUSG00000064612	LOC115487641	0	0	0	0	0	0	0	0	0	0	0	0	0	0	0	0	0	0
ENSMUSG00000065905	LOC115487642	0	0	0	0	0	0	0	0	0	0	0	0	0	0	0	0	0	0
ENSMUSG00000064440	LOC115487643	0	0	0	0	0	0	0	0	0	0	0	0	0	0	0	0	0	0
ENSMUSG00000084667	LOC115487644	0	0	0	0	0	0	0	0	0	0	0	0	0	0	0	0	0	0
ENSMUSG00000065735	LOC115487645	0	0	0	0	0	0	0	1	0	0	0	0	0	0	0	0	0	0
ENSMUSG00000065687	LOC115487646	0	0	0	0	0	0	0	0	0	0	0	0	0	0	0	0	0	0
ENSMUSG00000064435	LOC115487647	0	0	0	1	0	0	0	0	0	0	0	0	0	0	0	0	0	1
ENSMUSG00000106307	LOC115487649	0	0	0	0	0	0	0	0	0	0	0	0	0	0	0	0	0	0
ENSMUSG00000064967	LOC115487650	0	0	0	0	0	0	0	0	0	0	0	0	0	0	0	0	0	0
ENSMUSG00000065255	LOC115487651	0	0	0	0	0	0	0	0	0	0	0	0	0	0	0	0	0	0
ENSMUSG00000087930	LOC115487652	0	0	0	0	0	0	0	0	0	0	0	0	0	0	0	0	0	0
ENSMUSG00000089190	LOC115487653	0	0	0	0	0	0	0	0	0	0	0	0	0	0	0	0	0	0
ENSMUSG00000065215	LOC115487657	0	0	0	0	0	0	0	0	0	0	0	0	0	0	0	0	0	0
ENSMUSG00000065865	LOC115487666	0	0	0	0	0	0	0	0	0	0	0	0	0	0	0	0	0	0
ENSMUSG00000077318	LOC115487671	0	0	0	0	0	0	0	0	0	0	0	0	0	0	0	0	0	0
ENSMUSG00000089174	LOC115487673	0	0	0	0	0	0	0	0	0	0	0	0	0	0	1	0	0	0
ENSMUSG00000077471	LOC115487676	0	0	0	0	0	0	0	0	0	0	0	0	0	0	0	0	0	0
ENSMUSG00000077220	LOC115487677	0	0	0	0	0	0	0	0	0	0	0	0	0	0	0	0	0	0
ENSMUSG00000080463	LOC115487678	0	0	0	0	0	0	0	0	0	0	0	0	0	0	0	0	0	0
ENSMUSG00000080524	LOC115487680	0	0	0	0	0	0	0	0	0	0	0	0	0	0	0	0	0	0
ENSMUSG00000088951	LOC115487682	0	0	0	0	0	0	0	0	0	0	0	0	0	0	0	0	0	0
ENSMUSG00000089512	LOC115487683	0	0	0	0	0	0	0	0	0	0	0	0	0	0	0	0	0	0
ENSMUSG00000088323	LOC115487685	0	0	2	0	0	2	0	0	0	0	2	0	0	0	0	0	1	0
ENSMUSG00000094050	LOC115487687	0	0	0	0	1	0	0	0	0	1	0	0	0	0	0	0	0	0
ENSMUSG00000093956	LOC115487688	0	0	0	0	1	0	0	0	0	1	0	0	0	0	0	0	0	0
ENSMUSG00000094655	LOC115487690	0	0	0	0	2	0	0	0	0	0	0	0	0	0	0	0	0	1
ENSMUSG00000093843	LOC115487691	2	0	0	0	1	1	0	0	0	0	0	0	0	0	0	0	0	0
ENSMUSG00000065629	LOC115487696	0	0	0	0	0	0	0	0	0	0	0	0	0	0	0	0	0	0
ENSMUSG00000094668	LOC115487699	0	0	0	0	0	0	0	0	0	0	0	0	0	0	0	0	0	0
ENSMUSG00000094131	LOC115487700	0	0	0	0	0	0	0	0	0	0	0	0	0	0	0	0	0	0
ENSMUSG00000094013	LOC115487701	0	0	0	0	0	0	0	0	0	0	0	0	0	0	0	0	0	0
ENSMUSG00000096297	LOC115487702	0	0	0	0	0	0	0	0	0	0	0	0	0	0	0	0	0	0
ENSMUSG00000095955	LOC115487703	0	0	0	0	0	0	0	0	0	0	0	0	0	0	0	0	0	0
ENSMUSG00000096851	LOC115487704	0	0	0	0	0	0	0	0	0	0	0	0	0	0	0	0	0	0
ENSMUSG00000095610	LOC115487705	0	0	0	0	0	0	0	0	0	0	0	0	0	0	0	0	0	0
ENSMUSG00000096241	LOC115487706	0	0	0	0	0	0	0	0	0	0	0	0	0	0	0	0	0	0
ENSMUSG00000095731	LOC115487707	0	0	0	0	0	0	0	0	0	0	0	0	0	0	0	0	0	0
ENSMUSG00000093864	LOC115487708	0	0	0	0	0	0	0	0	0	0	0	0	0	0	0	0	0	0
ENSMUSG00000094394	LOC115487709	0	0	0	0	0	0	0	0	0	0	0	0	0	0	0	0	0	0
ENSMUSG00000096772	LOC115487710	0	0	0	0	0	0	0	0	0	0	0	0	0	0	0	0	0	0
ENSMUSG00000095752	LOC115487711	0	0	0	0	0	0	0	0	0	0	0	0	0	0	0	0	0	0
ENSMUSG00000096126	LOC115487712	0	0	0	0	0	0	0	0	0	0	0	0	0	0	0	0	0	0
ENSMUSG00000093879	LOC115487713	0	0	0	0	0	0	0	0	0	0	0	0	0	0	0	0	0	0
ENSMUSG00000096310	LOC115487714	0	0	0	0	0	0	0	0	0	0	0	0	0	0	0	0	0	0
ENSMUSG00000064632	LOC115487837	0	0	0	0	0	0	0	0	0	0	0	0	0	0	0	0	0	0
ENSMUSG00000065307	LOC115487838	0	0	0	0	0	0	0	0	0	0	0	0	0	0	0	0	0	0
ENSMUSG00000064746	LOC115487839	0	0	0	0	0	0	0	0	0	0	0	0	0	0	0	0	0	0
ENSMUSG00000065201	LOC115487840	0	0	0	0	0	0	0	0	0	0	0	0	0	0	0	0	0	0
ENSMUSG00000065162	LOC115487841	0	0	0	0	0	0	0	0	0	0	0	0	0	0	0	0	0	0
ENSMUSG00000096205	LOC115487842	0	0	1	0	0	0	0	0	0	0	0	0	0	0	0	0	0	0
ENSMUSG00000064719	LOC115487843	0	0	0	0	0	0	0	0	0	0	0	0	0	0	0	0	0	0
ENSMUSG00000065173	LOC115487844	0	0	0	0	0	0	0	0	0	0	0	0	0	0	0	0	0	0
ENSMUSG00000065012	LOC115487845	0	0	0	0	0	0	0	0	0	0	0	0	0	0	0	0	0	0
ENSMUSG00000065246	LOC115487846	0	0	0	0	0	0	0	0	0	0	0	0	0	0	0	0	0	0
ENSMUSG00000065591	LOC115487847	0	1	0	0	0	0	0	1	0	0	0	0	0	0	0	0	0	0
ENSMUSG00000065657	LOC115487848	0	0	0	0	0	0	0	0	0	0	0	0	0	0	0	0	0	0
ENSMUSG00000065869	LOC115487849	0	0	0	0	0	0	0	0	0	0	0	0	0	0	0	0	0	0
ENSMUSG00000064486	LOC115487850	0	0	0	0	0	0	0	0	0	0	0	0	0	0	0	0	0	0
ENSMUSG00000065384	LOC115487851	0	0	0	0	0	0	0	0	0	0	0	0	0	0	0	0	0	0
ENSMUSG00000064526	LOC115487852	0	0	0	0	0	0	0	0	0	0	0	0	0	0	0	0	0	0
ENSMUSG00000065298	LOC115487853	0	0	0	0	0	0	0	0	0	0	0	0	0	0	0	0	0	0
ENSMUSG00000077574	LOC115487854	0	0	0	0	0	0	0	0	0	0	0	0	0	0	0	0	0	0
ENSMUSG00000088001	LOC115487855	0	0	0	0	0	0	0	0	0	0	0	0	0	0	0	0	0	0
ENSMUSG00000077155	LOC115487856	0	0	0	0	0	0	0	0	0	0	0	0	0	0	0	0	0	0
ENSMUSG00000088437	LOC115487859	0	0	0	0	0	0	0	0	0	0	0	0	0	0	0	0	0	0
ENSMUSG00000088811	LOC115487860	0	0	0	0	0	0	0	0	0	0	0	0	0	0	0	0	0	0
ENSMUSG00000088910	LOC115487862	0	0	0	0	0	0	0	0	0	0	0	0	0	0	0	0	0	0
ENSMUSG00000088879	LOC115487865	0	0	0	0	0	0	0	0	0	0	0	0	0	0	0	0	0	0
ENSMUSG00000088889	LOC115487866	0	0	0	0	0	0	0	0	0	0	0	0	0	0	0	0	0	0
ENSMUSG00000093325	LOC115487868	0	0	0	0	0	0	0	0	0	0	0	0	0	0	0	0	0	0
ENSMUSG00000088106	LOC115487869	0	0	0	0	0	0	0	0	0	0	0	0	0	0	0	0	0	0
ENSMUSG00000089438	LOC115487871	0	0	0	0	0	0	0	0	0	0	0	0	0	0	0	0	0	0
ENSMUSG00000089479	LOC115487873	0	0	0	0	0	0	0	0	0	0	0	0	0	0	0	0	0	0
ENSMUSG00000065889	LOC115487874	0	0	0	0	0	0	0	0	0	0	0	0	0	0	0	0	0	0
ENSMUSG00000098853	LOC115487875	0	0	0	0	0	0	0	0	0	0	0	0	0	0	0	0	0	0
ENSMUSG00000065635	LOC115487877	0	0	0	0	0	0	0	0	0	0	0	0	0	0	0	0	0	0
ENSMUSG00000065862	LOC115487878	2	3	8	0	0	0	0	0	6	0	0	0	0	1	2	1	3	4
ENSMUSG00000064692	LOC115487879	0	0	0	0	0	0	0	0	0	0	0	0	0	0	0	0	0	0
ENSMUSG00000064495	LOC115487881	0	0	0	0	0	0	0	0	0	0	0	0	0	0	0	0	0	1
ENSMUSG00000065379	LOC115487882	0	0	0	0	0	0	0	0	0	0	0	0	0	1	0	0	0	0
ENSMUSG00000064788	LOC115487883	0	0	0	0	0	0	0	0	0	0	0	0	0	0	0	0	0	0
ENSMUSG00000064513	LOC115487884	1	1	0	1	1	1	0	0	0	0	1	0	0	0	0	0	0	0
ENSMUSG00000065804	LOC115487885	0	0	0	0	0	0	0	0	0	0	0	0	0	0	0	0	0	0
ENSMUSG00000065262	LOC115487886	0	0	0	0	0	0	0	0	0	0	0	0	0	0	0	0	0	0
ENSMUSG00000087990	LOC115487887	0	0	0	0	0	0	0	0	0	0	0	0	0	0	0	0	0	0
ENSMUSG00000105120	LOC115487888	0	0	0	0	0	0	0	0	0	0	0	0	0	0	0	0	0	0
ENSMUSG00000064567	LOC115487889	0	0	0	0	0	0	0	0	0	0	0	0	0	0	0	0	0	0
ENSMUSG00000065283	LOC115487890	0	0	0	0	0	0	0	0	0	0	0	0	0	0	0	0	0	0
ENSMUSG00000084744	LOC115487891	2	0	1	0	1	0	1	0	1	1	0	2	0	0	1	1	0	2
ENSMUSG00000084708	LOC115487892	3	0	5	3	0	5	1	1	0	0	0	0	0	6	1	2	0	2
ENSMUSG00000087810	LOC115487894	0	0	0	0	0	0	0	0	0	0	0	0	0	0	0	0	0	0
ENSMUSG00000089390	LOC115487900	0	0	0	0	0	0	0	0	0	0	0	0	0	0	0	0	0	0
ENSMUSG00000088816	LOC115487902	0	0	0	0	0	0	0	0	0	0	0	0	0	0	0	0	0	0
ENSMUSG00000077649	LOC115487904	0	0	0	0	0	0	0	0	0	0	0	0	0	0	0	0	0	0
ENSMUSG00000080540	LOC115487905	0	0	0	0	0	0	0	0	0	0	0	0	1	0	0	0	0	0
ENSMUSG00000087881	LOC115487906	0	0	1	0	0	1	0	0	0	0	0	0	0	0	0	0	0	0
ENSMUSG00000089210	LOC115487907	0	0	0	0	0	0	0	0	0	0	0	0	0	0	0	0	0	0
ENSMUSG00000080517	LOC115487908	0	0	0	0	0	0	0	0	0	0	0	0	0	0	0	0	0	0
ENSMUSG00000088634	LOC115487911	0	0	0	0	0	0	0	0	0	0	0	0	0	0	0	0	0	0
ENSMUSG00000088169	LOC115487912	0	0	0	0	0	0	0	0	0	0	0	0	0	0	0	0	0	0
ENSMUSG00000088603	LOC115487913	0	0	0	0	0	0	0	0	0	0	0	0	0	0	0	0	0	0
ENSMUSG00000089542	LOC115487914	0	0	0	1	1	0	2	0	0	1	0	0	2	0	0	1	1	0
ENSMUSG00000064856	LOC115487915	0	0	0	0	1	0	0	0	0	1	0	0	0	0	0	0	0	0
ENSMUSG00000065767	LOC115487916	0	0	1	0	1	0	0	1	1	1	0	0	1	2	0	1	1	0
ENSMUSG00000064702	LOC115487917	0	0	1	0	1	0	0	1	1	1	0	0	1	2	0	1	1	0
ENSMUSG00000065251	LOC115487918	0	0	1	0	1	0	0	1	1	1	0	0	1	2	0	1	1	0
ENSMUSG00000065820	LOC115487919	2	0	1	0	1	0	0	1	1	1	4	0	1	0	0	1	2	0
ENSMUSG00000064795	LOC115487920	0	0	0	0	0	0	0	0	0	0	0	0	0	0	0	0	0	0
ENSMUSG00000098425	LOC115487926	0	0	0	1	0	0	0	0	0	0	0	0	0	0	0	0	0	0
ENSMUSG00000065627	LOC115487930	0	0	0	0	0	0	0	0	0	0	0	0	0	0	0	0	0	0
ENSMUSG00000065007	LOC115487931	0	0	0	0	0	0	0	0	0	0	0	0	0	0	0	0	0	0
ENSMUSG00000064743	LOC115487932	0	0	0	0	0	0	0	0	0	0	0	0	0	0	0	0	0	0
ENSMUSG00000064691	LOC115487933	0	0	0	0	0	0	0	0	0	0	0	0	0	0	0	0	0	0
ENSMUSG00000070249	LOC115487934	0	0	0	0	0	0	0	0	0	0	0	0	0	0	0	0	0	0
ENSMUSG00000088184	LOC115487935	0	0	0	0	0	0	0	0	0	0	0	0	0	0	0	0	0	0
ENSMUSG00000064831	LOC115487936	0	0	0	0	0	0	0	0	0	0	0	0	0	0	0	0	0	0
ENSMUSG00000065011	LOC115487937	0	0	0	0	0	0	0	0	0	0	0	0	0	0	0	0	0	0
ENSMUSG00000064939	LOC115487938	0	0	0	0	0	0	0	0	0	0	0	0	0	0	0	0	0	0
ENSMUSG00000064491	LOC115487939	0	0	0	0	0	0	0	0	0	0	0	0	0	0	0	0	0	0
ENSMUSG00000064718	LOC115487940	0	0	0	0	0	0	0	0	0	0	0	0	0	0	0	0	0	0
ENSMUSG00000065104	LOC115487941	0	0	0	0	0	0	0	0	0	0	0	0	0	0	0	0	0	0
ENSMUSG00000064577	LOC115487942	0	0	0	0	0	0	0	0	0	0	0	0	0	0	0	0	0	0
ENSMUSG00000070192	LOC115488032	0	0	0	0	0	0	0	0	0	0	0	0	0	0	0	0	0	0
ENSMUSG00000088441	LOC115488033	0	0	0	0	0	0	0	0	0	0	0	0	0	0	0	0	0	0
ENSMUSG00000084629	LOC115488034	0	0	0	0	0	0	0	0	0	0	0	0	0	0	0	0	0	0
ENSMUSG00000087842	LOC115488037	0	0	0	0	0	0	0	0	0	0	0	0	0	0	0	0	0	0
ENSMUSG00000088337	LOC115488038	0	0	0	0	0	0	0	0	0	0	0	0	0	0	0	0	0	0
ENSMUSG00000089603	LOC115488040	0	0	0	0	0	0	0	0	0	0	0	0	0	0	0	0	0	0
ENSMUSG00000088217	LOC115488044	0	0	0	0	0	0	0	0	0	0	0	0	0	0	0	0	0	0
ENSMUSG00000089074	LOC115488045	0	0	0	0	0	0	0	0	0	0	0	0	0	0	0	0	0	0
ENSMUSG00000064800	LOC115488046	0	0	0	0	0	0	0	0	0	0	0	0	0	0	0	0	0	0
ENSMUSG00000089351	LOC115488047	0	0	0	0	0	0	0	0	0	0	0	0	0	0	0	0	0	0
ENSMUSG00000064487	LOC115488048	0	0	0	0	0	0	0	0	0	0	0	0	0	0	0	0	0	0
ENSMUSG00000064726	LOC115488049	0	0	0	0	0	0	0	0	0	0	0	0	0	0	0	0	0	0
ENSMUSG00000064679	LOC115488050	0	0	0	0	0	0	0	0	0	0	0	0	0	0	0	0	0	0
ENSMUSG00000096349	LOC115488051	3	0	1	2	4	2	2	0	0	0	0	0	0	2	0	1	1	0
ENSMUSG00000064545	LOC115488052	0	0	0	0	0	0	0	0	0	0	0	0	0	0	0	0	0	0
ENSMUSG00000065013	LOC115488053	0	0	0	0	0	0	0	0	0	0	0	0	0	0	0	0	0	0
ENSMUSG00000065022	LOC115488055	0	0	0	0	0	0	0	0	0	0	0	0	0	0	0	0	0	0
ENSMUSG00000064720	LOC115488056	0	0	0	0	0	0	0	0	0	0	0	0	0	0	0	0	0	0
ENSMUSG00000065749	LOC115488057	0	0	0	0	0	0	0	0	0	0	0	0	0	0	0	0	0	0
ENSMUSG00000084487	LOC115488058	0	0	0	0	0	0	0	0	0	0	0	0	0	0	0	0	0	0
ENSMUSG00000084604	LOC115488059	0	0	0	0	0	0	0	0	0	0	0	0	0	0	0	0	0	0
ENSMUSG00000096214	LOC115488060	0	0	1	0	0	0	0	0	0	0	0	0	0	0	0	0	0	0
ENSMUSG00000064452	LOC115488063	0	0	0	0	0	0	0	0	0	0	0	0	0	0	0	0	0	0
ENSMUSG00000064427	LOC115488064	0	0	0	0	1	0	1	0	0	0	0	0	0	0	1	0	0	0
ENSMUSG00000094826	LOC115488065	0	0	1	0	0	0	0	0	0	0	0	0	0	0	0	0	0	0
ENSMUSG00000064620	LOC115488066	1	1	0	1	1	1	0	0	0	0	0	0	0	2	0	2	0	0
ENSMUSG00000096659	LOC115488073	0	0	1	0	0	0	0	0	0	0	0	0	0	0	0	0	0	0
ENSMUSG00000093815	LOC115488074	0	0	1	0	0	0	0	0	0	0	0	0	0	0	0	0	0	0
ENSMUSG00000096206	LOC115488075	0	0	1	0	0	0	0	0	0	0	0	0	0	0	0	0	0	0
ENSMUSG00000095590	LOC115488077	0	0	1	0	0	0	0	0	0	0	0	2	0	0	0	0	0	0
ENSMUSG00000080365	LOC115488078	0	0	0	0	0	1	0	0	0	0	0	0	0	0	1	0	0	3
ENSMUSG00000087790	LOC115488080	0	0	0	0	0	0	0	0	0	0	0	0	0	0	0	0	0	0
ENSMUSG00000075973	LOC115488082	0	0	0	0	0	0	0	0	0	0	0	0	0	0	0	0	0	0
ENSMUSG00000064833	LOC115488083	0	0	0	0	0	0	0	0	0	0	0	0	0	0	0	0	0	0
ENSMUSG00000065303	LOC115488084	0	0	0	0	0	0	0	0	0	0	0	0	0	0	0	0	0	0
ENSMUSG00000065232	LOC115488085	0	1	0	0	1	0	0	0	0	0	0	0	1	0	0	0	0	0
ENSMUSG00000084448	LOC115488086	0	0	0	0	0	0	0	0	0	0	0	0	0	0	0	0	0	0
ENSMUSG00000064776	LOC115488090	0	0	0	0	0	0	0	0	0	0	0	0	0	0	0	0	0	0
ENSMUSG00000096633	LOC115488091	0	0	0	0	0	0	0	0	0	0	0	0	0	0	0	0	0	0
ENSMUSG00000064412	LOC115488093	0	0	0	0	0	0	0	0	0	0	0	0	0	0	0	0	0	0
ENSMUSG00000075833	LOC115488094	0	0	0	0	0	0	0	0	0	0	0	0	0	0	0	0	0	0
ENSMUSG00000065685	LOC115488095	0	0	0	0	0	0	0	0	0	0	0	0	0	0	0	0	0	0
ENSMUSG00000065195	LOC115488096	0	0	0	0	0	0	0	0	0	0	0	0	0	0	0	0	0	0
ENSMUSG00000065348	LOC115488097	0	0	0	0	0	0	0	0	0	0	0	0	0	0	0	0	0	0
ENSMUSG00000064424	LOC115488098	0	0	0	0	0	0	0	0	0	0	0	0	0	0	0	0	0	0
ENSMUSG00000065115	LOC115488099	0	0	0	0	0	0	0	0	0	0	0	0	0	0	0	0	0	0
ENSMUSG00000064663	LOC115488100	0	0	0	0	0	0	0	0	0	0	0	0	0	0	0	0	0	0
ENSMUSG00000064489	LOC115488101	0	0	0	0	0	0	0	0	0	0	0	0	0	0	0	0	0	0
ENSMUSG00000064616	LOC115488102	0	0	0	0	0	0	0	0	0	0	0	0	0	0	0	0	0	0
ENSMUSG00000096163	LOC115488104	0	0	0	0	0	0	0	0	0	0	0	0	0	0	0	0	0	0
ENSMUSG00000075893	LOC115488105	0	0	0	0	0	0	0	0	0	0	0	0	0	0	0	0	0	0
ENSMUSG00000064572	LOC115488106	0	0	0	0	0	0	0	0	0	0	0	0	0	0	0	0	0	0
ENSMUSG00000064972	LOC115488107	0	0	0	0	0	0	0	0	0	0	0	0	0	0	0	0	0	0
ENSMUSG00000064958	LOC115488108	0	0	0	0	0	0	0	0	0	0	0	0	0	0	0	0	0	0
ENSMUSG00000075760	LOC115488109	0	0	0	0	0	0	0	0	0	0	0	0	0	0	0	0	0	0
ENSMUSG00000089153	LOC115488110	0	0	0	0	0	0	0	0	0	0	0	0	0	0	0	0	0	0
ENSMUSG00000089071	LOC115488111	0	0	0	0	0	0	0	0	0	0	0	0	0	0	0	0	0	0
ENSMUSG00000065919	LOC115488112	0	0	0	0	0	0	0	0	0	0	0	0	0	0	0	0	0	0
ENSMUSG00000075832	LOC115488113	0	0	0	0	0	0	0	0	0	0	0	0	0	0	0	0	0	0
ENSMUSG00000065244	LOC115488114	0	0	0	0	0	0	0	0	0	0	0	0	0	0	0	0	0	0
ENSMUSG00000088922	LOC115488117	0	0	0	0	0	0	0	0	0	0	0	0	0	0	0	0	0	0
ENSMUSG00000087939	LOC115488118	0	0	0	0	0	0	0	0	0	0	0	0	0	0	0	0	0	0
ENSMUSG00000113492	LOC115488144	3	2	1	6	1	0	0	1	0	2	0	2	0	1	1	1	0	1
ENSMUSG00000093874	LOC115488211	0	4	0	2	1	1	0	0	2	0	0	0	0	1	1	1	0	0
ENSMUSG00000096563	LOC115488212	0	0	0	0	0	0	0	0	0	0	0	0	0	0	0	1	0	0
ENSMUSG00000077449	LOC115488213	0	0	0	0	0	0	0	0	0	0	0	0	0	0	0	0	0	0
ENSMUSG00000064672	LOC115488214	0	2	0	0	0	2	0	0	0	0	0	0	2	2	0	2	0	0
ENSMUSG00000064811	LOC115488216	0	0	0	0	0	0	0	0	0	0	0	0	0	0	0	0	0	0
ENSMUSG00000064558	LOC115488217	0	0	0	0	0	0	0	0	0	0	0	0	0	0	0	0	0	0
ENSMUSG00000089161	LOC115488218	0	0	0	0	0	0	0	0	0	0	0	0	0	0	0	0	0	0
ENSMUSG00000088435	LOC115488219	0	0	0	0	0	0	0	0	0	0	0	0	0	0	0	0	0	0
ENSMUSG00000065866	LOC115488226	0	0	0	0	0	0	0	0	0	0	0	0	0	0	0	0	0	0
ENSMUSG00000065256	LOC115488233	0	0	0	0	0	0	0	0	0	0	0	0	0	0	0	0	0	0
ENSMUSG00000084669	LOC115488234	0	0	0	0	0	0	0	0	0	0	0	0	0	0	0	0	0	0
ENSMUSG00000089052	LOC115488236	0	0	0	0	0	0	0	0	0	0	0	0	0	0	0	0	0	0
ENSMUSG00000087963	LOC115488237	0	0	0	0	1	1	0	0	0	0	0	0	0	0	0	0	0	0
ENSMUSG00000088308	LOC115488238	0	0	0	0	0	0	0	0	0	0	0	0	0	0	0	0	0	1
ENSMUSG00000084661	LOC115488240	0	0	0	0	0	0	0	0	0	0	0	0	0	0	0	0	0	0
ENSMUSG00000095584	LOC115488241	0	0	0	0	0	0	0	0	0	0	0	0	0	0	0	0	0	0
ENSMUSG00000094665	LOC115488242	0	0	0	0	0	0	0	0	0	0	0	0	0	0	0	0	0	0
ENSMUSG00000096642	LOC115488243	0	0	0	0	0	0	0	0	0	0	0	0	0	0	0	0	0	0
ENSMUSG00000096005	LOC115488244	0	0	0	0	0	0	0	0	0	0	0	0	0	0	0	0	0	0
ENSMUSG00000095825	LOC115488245	0	0	0	0	0	0	0	0	0	0	0	0	0	0	0	0	0	0
ENSMUSG00000064653	LOC115488246	0	0	0	0	0	0	0	0	0	0	0	0	0	0	0	0	0	0
ENSMUSG00000065678	LOC115488247	0	0	0	0	0	0	0	0	0	0	0	0	0	0	0	0	0	0
ENSMUSG00000095025	LOC115488248	0	0	0	0	0	0	0	0	0	0	0	0	0	0	0	0	0	0
ENSMUSG00000094754	LOC115488249	0	0	0	0	0	0	0	0	0	0	0	0	0	0	0	0	0	0
ENSMUSG00000065843	LOC115488250	0	0	0	0	0	0	0	0	0	0	0	0	0	0	0	0	0	0
ENSMUSG00000065315	LOC115488251	0	0	0	0	0	0	0	0	0	0	0	0	0	0	0	0	0	0
ENSMUSG00000065656	LOC115488252	0	0	0	0	0	0	0	0	0	0	0	0	0	0	0	0	0	0
ENSMUSG00000095379	LOC115488253	0	0	0	0	0	0	0	0	0	0	0	0	0	0	0	0	0	0
ENSMUSG00000093829	LOC115488254	0	0	0	0	0	0	0	0	0	0	0	0	0	0	0	0	0	0
ENSMUSG00000064854	LOC115488255	0	0	0	0	0	0	0	0	0	0	0	0	0	0	0	0	0	0
ENSMUSG00000084466	LOC115488256	0	0	0	0	0	0	0	0	0	0	0	0	0	0	0	0	0	0
ENSMUSG00000096182	LOC115488257	0	0	0	0	0	0	0	0	0	0	0	0	0	0	0	0	0	0
ENSMUSG00000095744	LOC115488258	0	0	0	0	0	0	0	0	0	0	0	0	0	0	0	0	0	0
ENSMUSG00000084753	LOC115488259	0	0	0	0	0	0	0	0	0	0	0	0	0	0	0	0	0	0
ENSMUSG00000096198	LOC115488260	0	0	0	0	0	0	0	0	0	0	0	0	0	0	0	0	0	0
ENSMUSG00000089413	LOC115488261	0	0	0	0	0	0	0	0	0	0	0	0	0	0	0	0	0	0
ENSMUSG00000088149	LOC115488262	0	0	0	0	0	0	0	0	0	0	0	0	0	0	0	0	0	0
ENSMUSG00000096021	LOC115488263	0	0	0	0	0	0	0	0	0	0	0	0	0	0	0	0	0	0
ENSMUSG00000089035	LOC115488265	0	0	0	0	0	0	0	0	0	0	0	0	0	0	0	0	0	0
ENSMUSG00000089107	LOC115488266	0	0	0	0	0	0	0	0	0	0	0	0	0	0	0	0	0	0
ENSMUSG00000070170	LOC115488272	0	0	0	0	0	0	0	0	0	0	0	0	0	0	0	0	0	0
ENSMUSG00000088563	LOC115488273	0	0	0	0	0	0	0	0	0	0	0	0	0	0	0	0	0	0
ENSMUSG00000064917	LOC115488275	0	0	0	0	0	0	0	0	0	0	0	0	0	0	0	0	0	0
ENSMUSG00000098773	LOC115488278	0	0	0	0	0	0	0	0	0	0	0	0	0	0	0	0	0	0
ENSMUSG00000093117	LOC115488387	0	0	0	0	0	0	0	0	0	0	0	0	0	0	0	0	0	0
ENSMUSG00000088160	LOC115488388	0	0	0	0	0	0	0	0	0	0	0	0	0	0	0	0	0	0
ENSMUSG00000095311	LOC115488389	0	0	0	0	0	0	0	0	0	0	0	0	0	0	0	0	0	0
ENSMUSG00000088761	LOC115488392	0	0	0	0	0	0	0	0	0	0	0	0	0	0	0	0	0	0
ENSMUSG00000089253	LOC115488393	0	0	0	0	0	0	0	0	0	0	0	0	0	0	0	0	0	0
ENSMUSG00000065328	LOC115488394	0	0	0	0	0	0	0	0	0	0	0	0	0	0	0	0	0	0
ENSMUSG00000065864	LOC115488396	0	0	0	0	0	0	0	0	0	0	0	0	0	0	0	0	0	0
ENSMUSG00000065673	LOC115488397	0	0	0	0	0	0	0	0	0	0	0	0	0	0	0	0	0	0
ENSMUSG00000088180	LOC115488398	0	0	0	0	0	0	0	0	0	0	0	0	0	0	0	0	0	0
ENSMUSG00000077611	LOC115488402	1	0	0	1	2	0	0	0	1	0	0	0	0	2	0	1	0	0
ENSMUSG00000088979	LOC115488403	0	0	0	0	0	0	0	0	0	0	0	0	0	0	0	0	0	0
ENSMUSG00000065853	LOC115488404	0	0	0	0	0	0	0	0	0	0	0	0	0	0	0	0	0	0
ENSMUSG00000064836	LOC115488408	0	0	0	0	0	0	0	0	0	0	0	0	0	0	0	0	0	0
ENSMUSG00000064442	LOC115488410	0	0	0	0	0	0	0	0	0	0	0	0	0	0	0	0	0	0
ENSMUSG00000065799	LOC115488411	0	0	0	0	1	0	0	0	0	0	0	0	0	0	0	0	1	2
ENSMUSG00000088536	LOC115488413	0	0	0	0	0	0	0	0	0	0	0	0	0	0	0	0	0	0
ENSMUSG00000065014	LOC115488415	0	0	0	0	0	0	0	0	0	0	0	0	0	0	0	0	0	0
ENSMUSG00000084447	LOC115488426	0	0	0	0	0	0	0	0	0	0	0	0	0	0	0	0	0	0
ENSMUSG00000077685	LOC115488428	0	0	0	0	0	0	0	0	0	0	0	0	0	0	0	0	0	0
ENSMUSG00000087912	LOC115488429	0	0	0	0	0	0	0	0	0	0	0	0	0	0	0	0	0	0
ENSMUSG00000089549	LOC115488430	0	0	0	0	0	0	0	0	0	0	0	0	0	0	0	0	0	0
ENSMUSG00000065238	LOC115488432	0	0	0	0	0	0	0	0	0	0	0	0	0	0	0	0	0	0
ENSMUSG00000065836	LOC115488440	0	0	0	0	0	0	0	0	0	0	0	0	0	0	0	0	0	0
ENSMUSG00000065042	LOC115488443	0	0	0	0	0	0	0	0	0	0	0	0	0	0	0	0	0	0
ENSMUSG00000093873	LOC115488444	0	0	0	0	0	0	0	0	0	0	0	0	0	0	0	0	0	0
ENSMUSG00000094710	LOC115488445	0	0	0	0	0	0	0	0	0	0	0	0	0	0	0	0	0	0
ENSMUSG00000096030	LOC115488446	0	0	0	0	0	0	0	0	0	0	0	0	0	0	0	0	0	0
ENSMUSG00000095059	LOC115488447	0	0	0	0	0	0	0	0	0	0	0	0	0	0	0	0	0	0
ENSMUSG00000095299	LOC115488448	0	0	0	0	0	0	0	0	0	0	0	0	0	0	0	0	0	0
ENSMUSG00000064446	LOC115488449	0	0	0	0	0	0	0	0	0	0	0	0	0	0	0	0	0	0
ENSMUSG00000094275	LOC115488450	0	0	0	0	0	0	0	0	0	0	0	0	0	0	0	0	0	0
ENSMUSG00000064755	LOC115488451	0	0	0	0	0	0	0	0	0	0	0	0	0	0	0	0	0	0
ENSMUSG00000064399	LOC115488452	0	0	0	0	0	0	0	0	0	0	0	0	0	0	0	0	0	0
ENSMUSG00000064394	LOC115488453	0	0	0	0	0	0	0	0	0	0	0	0	0	0	0	0	0	0
ENSMUSG00000096731	LOC115488454	0	0	0	0	0	0	0	0	0	0	0	0	0	0	0	0	0	0
ENSMUSG00000064777	LOC115488455	0	0	0	0	0	0	0	0	0	0	0	0	0	0	0	0	0	0
ENSMUSG00000095087	LOC115488456	0	0	0	0	0	0	0	0	0	0	0	0	0	0	0	0	0	0
ENSMUSG00000064715	LOC115488457	0	0	0	0	0	0	0	0	0	0	0	0	0	0	0	0	0	0
ENSMUSG00000096444	LOC115488458	0	0	0	0	0	0	0	0	0	0	0	0	0	0	0	0	0	0
ENSMUSG00000095140	LOC115488460	0	0	0	0	0	0	0	0	0	0	0	0	0	0	0	0	0	0
ENSMUSG00000094312	LOC115488462	0	0	0	0	0	0	0	0	0	0	0	0	0	0	0	0	0	0
ENSMUSG00000084441	LOC115488463	0	0	0	0	0	0	0	0	0	0	0	0	0	0	0	0	0	0
ENSMUSG00000084648	LOC115488464	0	0	0	0	0	0	0	0	0	0	0	0	0	0	0	0	0	0
ENSMUSG00000077541	LOC115488465	0	0	0	0	0	0	0	0	0	0	0	0	0	0	0	0	0	0
ENSMUSG00000115616	LOC115488479	0	0	0	0	0	0	0	0	0	0	0	0	0	0	0	0	0	0
ENSMUSG00000116294	LOC115488533	0	0	0	0	0	0	0	0	0	0	0	0	0	0	0	0	0	0
ENSMUSG00000095792	LOC115488541	0	0	0	0	0	0	0	0	0	0	0	0	0	0	0	0	0	0
ENSMUSG00000094704	LOC115488542	0	0	0	0	0	0	0	0	0	0	0	0	0	0	0	0	0	0
ENSMUSG00000088679	LOC115488544	0	0	0	0	0	0	0	0	0	0	0	0	0	0	0	0	0	0
ENSMUSG00000064543	LOC115488545	0	0	0	0	0	0	0	0	0	0	0	0	0	0	0	0	0	0
ENSMUSG00000089504	LOC115488546	0	0	0	0	0	0	0	0	0	0	0	0	0	0	0	0	0	0
ENSMUSG00000095939	LOC115488547	0	0	0	0	0	0	0	0	0	0	0	0	0	0	0	0	0	0
ENSMUSG00000095149	LOC115488548	0	0	0	0	0	0	0	0	0	0	0	0	0	0	0	0	0	0
ENSMUSG00000065899	LOC115488553	4	0	1	0	4	0	0	0	0	1	0	0	0	0	0	1	0	1
ENSMUSG00000064675	LOC115488554	0	0	0	0	0	0	0	0	0	0	0	0	0	0	0	0	0	0
ENSMUSG00000065812	LOC115488555	0	0	0	0	0	0	0	0	0	0	0	0	0	0	0	0	0	0
ENSMUSG00000065852	LOC115488556	0	0	0	0	0	0	0	0	0	0	0	0	0	0	0	0	0	0
ENSMUSG00000064597	LOC115488557	0	0	0	0	0	0	0	0	0	0	0	0	0	0	0	0	0	0
ENSMUSG00000089267	LOC115488558	0	0	0	0	0	0	0	0	0	0	0	0	0	0	0	0	0	0
ENSMUSG00000089589	LOC115488559	0	0	0	0	0	0	0	0	0	0	0	0	0	0	0	0	0	0
ENSMUSG00000087760	LOC115488561	0	0	0	0	0	0	0	0	0	0	0	0	0	0	0	0	0	0
ENSMUSG00000080689	LOC115488565	0	0	0	0	0	0	0	0	0	0	0	0	0	0	0	0	0	0
ENSMUSG00000064764	LOC115488566	0	0	0	0	0	0	0	0	0	0	0	0	0	0	0	0	0	0
ENSMUSG00000080461	LOC115488567	0	0	0	0	0	0	0	0	0	0	0	0	0	0	0	0	0	0
ENSMUSG00000080595	LOC115488568	0	0	0	0	0	0	0	0	0	0	0	0	0	0	0	0	0	0
ENSMUSG00000080425	LOC115488569	0	0	0	0	0	0	0	0	0	0	0	0	0	0	0	0	0	0
ENSMUSG00000077783	LOC115488571	0	0	0	0	0	0	0	0	0	0	0	0	0	0	0	0	0	0
ENSMUSG00000095129	LOC115488579	0	0	0	0	0	0	0	0	0	0	0	0	0	0	0	0	0	0
ENSMUSG00000095245	LOC115488580	0	0	0	0	0	0	0	0	0	0	0	0	0	0	0	0	0	0
ENSMUSG00000095678	LOC115488581	0	0	0	0	0	0	0	0	0	0	0	0	0	0	0	0	0	0
ENSMUSG00000094730	LOC115488582	0	0	0	0	0	0	0	0	0	0	0	0	0	0	0	0	0	0
ENSMUSG00000094551	LOC115488583	0	0	0	1	0	0	0	0	0	0	0	0	0	0	0	0	0	0
ENSMUSG00000093831	LOC115488584	0	0	0	0	0	0	0	0	0	0	0	0	0	0	0	0	0	0
ENSMUSG00000096339	LOC115488585	0	0	0	0	0	0	0	0	0	0	0	0	0	0	0	0	0	0
ENSMUSG00000095635	LOC115488586	0	0	0	0	0	0	0	0	0	0	0	0	0	0	0	0	0	0
ENSMUSG00000096689	LOC115488587	0	0	0	0	0	0	0	0	0	0	0	0	0	0	0	0	0	0
ENSMUSG00000065936	LOC115488588	0	0	0	0	0	0	0	0	0	0	0	0	0	0	0	0	0	0
ENSMUSG00000064928	LOC115488589	0	0	0	0	0	0	0	0	0	0	0	0	0	0	0	0	0	0
ENSMUSG00000095422	LOC115488590	0	0	0	0	0	0	0	0	0	0	0	0	0	0	0	0	0	0
ENSMUSG00000064566	LOC115488591	0	0	0	0	0	0	0	0	0	0	0	0	0	0	0	0	0	0
ENSMUSG00000064884	LOC115488592	0	0	0	0	0	0	0	0	0	0	0	0	0	0	0	0	0	0
ENSMUSG00000065312	LOC115488593	0	0	0	0	0	0	0	0	0	0	0	0	0	0	0	0	0	0
ENSMUSG00000064481	LOC115488594	0	0	0	0	0	0	0	0	0	0	0	0	0	0	0	0	0	0
ENSMUSG00000065714	LOC115488595	0	0	0	0	0	0	0	0	0	0	0	0	0	0	0	0	0	0
ENSMUSG00000065111	LOC115488596	0	0	0	0	0	0	0	0	0	0	0	0	0	0	0	0	0	0
ENSMUSG00000065643	LOC115488597	0	0	0	0	0	0	0	0	0	0	0	0	0	0	0	0	0	0
ENSMUSG00000065760	LOC115488598	0	0	0	0	0	0	0	0	0	0	0	0	0	0	0	0	0	0
ENSMUSG00000084739	LOC115488600	0	0	0	0	0	0	0	0	0	0	0	0	0	0	0	0	0	0
ENSMUSG00000084607	LOC115488601	0	0	0	1	0	0	0	0	0	0	0	0	0	0	0	0	0	0
ENSMUSG00000077511	LOC115488603	0	0	0	0	0	0	0	0	0	0	0	0	0	0	0	0	0	0
ENSMUSG00000089560	LOC115488604	0	0	0	0	0	0	0	0	0	0	0	0	0	0	0	0	0	0
ENSMUSG00000065049	LOC115488605	0	0	0	0	0	0	0	0	0	0	0	0	0	0	0	0	0	0
ENSMUSG00000088071	LOC115488607	0	0	0	0	1	0	0	0	0	0	0	0	0	0	0	0	0	0
ENSMUSG00000088454	LOC115488609	0	0	0	0	0	0	0	0	0	0	0	0	0	0	0	0	0	0
ENSMUSG00000068067	LOC115488617	0	0	0	0	0	0	0	0	0	0	0	0	0	0	0	0	0	0
ENSMUSG00000070225	LOC115488675	0	0	0	0	0	0	0	0	0	0	0	0	0	0	0	0	0	0
ENSMUSG00000096823	LOC115488676	0	0	0	0	0	0	0	0	0	0	0	0	0	0	0	0	0	0
ENSMUSG00000089563	LOC115488677	0	0	0	0	0	0	0	0	0	0	0	0	0	0	0	0	0	0
ENSMUSG00000088517	LOC115488678	0	0	0	0	0	0	0	0	0	0	0	0	0	0	0	0	0	0
ENSMUSG00000088992	LOC115488681	0	0	0	0	0	0	0	0	0	0	0	0	0	0	0	0	0	0
ENSMUSG00000064463	LOC115488683	0	0	0	0	0	0	0	0	0	0	0	0	0	0	0	0	0	0
ENSMUSG00000065924	LOC115488684	0	0	0	0	0	0	0	0	0	0	0	0	0	0	0	0	0	0
ENSMUSG00000064727	LOC115488685	0	0	0	0	0	0	0	0	0	0	0	0	0	0	0	0	0	0
ENSMUSG00000087861	LOC115488686	0	0	0	0	0	0	0	0	0	0	0	0	0	0	0	0	0	0
ENSMUSG00000064382	LOC115488689	2	0	0	1	0	0	0	1	0	0	0	0	0	2	0	1	0	1
ENSMUSG00000064880	LOC115488690	0	0	1	1	1	0	1	1	0	0	1	0	2	0	0	1	2	2
ENSMUSG00000065208	LOC115488691	1	2	4	2	2	1	1	0	0	0	0	0	2	1	3	3	2	0
ENSMUSG00000065647	LOC115488692	0	0	0	0	0	0	0	0	0	0	0	0	0	0	0	0	0	0
ENSMUSG00000064471	LOC115488693	0	0	0	0	0	0	0	0	0	0	0	0	0	0	0	0	0	0
ENSMUSG00000087793	LOC115488695	0	0	0	0	0	0	0	0	0	0	0	0	0	0	0	0	0	0
ENSMUSG00000089011	LOC115488696	0	0	0	0	0	0	0	0	0	0	0	0	0	0	0	0	0	0
ENSMUSG00000064565	LOC115488697	0	0	0	0	0	0	0	0	0	0	0	0	0	0	0	0	0	0
ENSMUSG00000064830	LOC115488707	0	0	0	0	0	0	0	0	0	0	0	0	0	0	0	0	0	0
ENSMUSG00000075829	LOC115488709	0	0	0	0	0	0	0	0	0	0	0	0	0	0	0	0	0	0
ENSMUSG00000088225	LOC115488710	0	0	0	0	0	0	0	0	0	0	0	0	0	0	0	0	0	0
ENSMUSG00000077557	LOC115488711	0	0	0	0	0	0	0	0	0	0	0	0	0	0	0	0	0	0
ENSMUSG00000080364	LOC115488712	1	3	2	0	3	3	3	2	3	0	3	2	7	2	2	3	0	0
ENSMUSG00000080440	LOC115488713	0	0	0	0	0	0	0	0	0	0	0	0	0	0	0	0	0	0
ENSMUSG00000089001	LOC115488714	0	0	0	0	0	0	0	0	0	0	0	0	0	0	0	0	0	0
ENSMUSG00000096684	LOC115488715	0	0	0	0	0	0	0	0	0	0	0	0	0	0	0	0	0	0
ENSMUSG00000095977	LOC115488716	0	0	0	0	0	0	0	0	0	0	0	0	0	0	0	0	0	0
ENSMUSG00000065372	LOC115488717	0	0	0	0	0	0	0	0	0	0	0	0	0	0	0	0	0	0
ENSMUSG00000095791	LOC115488723	0	0	0	0	0	0	0	0	0	0	0	0	0	0	0	0	0	0
ENSMUSG00000095165	LOC115488724	0	0	0	0	0	0	0	0	0	0	0	0	0	0	0	0	0	0
ENSMUSG00000096895	LOC115488725	0	0	0	0	0	0	0	0	0	0	0	0	0	0	0	0	0	0
ENSMUSG00000096043	LOC115488726	0	0	0	0	0	0	0	0	0	0	0	0	0	0	0	0	0	0
ENSMUSG00000093988	LOC115488727	0	0	0	0	0	0	0	0	0	0	0	0	0	0	0	0	0	0
ENSMUSG00000096434	LOC115488728	0	0	0	0	0	0	0	0	0	0	0	0	0	0	0	0	0	0
ENSMUSG00000094726	LOC115488729	0	0	0	0	0	0	0	0	0	0	0	0	0	0	0	0	0	0
ENSMUSG00000095506	LOC115488730	0	0	0	0	0	0	0	0	0	0	0	0	0	0	0	0	0	0
ENSMUSG00000064549	LOC115488731	0	0	0	0	0	0	0	0	0	0	0	0	0	0	0	0	0	0
ENSMUSG00000094605	LOC115488732	0	0	0	0	0	0	0	0	0	0	0	0	0	0	0	0	0	0
ENSMUSG00000095070	LOC115488733	0	0	0	0	0	0	0	0	0	0	0	0	0	0	0	0	0	0
ENSMUSG00000064686	LOC115488734	0	0	0	0	0	0	0	0	0	0	0	0	0	0	0	0	0	0
ENSMUSG00000065331	LOC115488735	0	0	0	0	0	0	0	0	0	0	0	0	0	0	0	0	0	0
ENSMUSG00000094301	LOC115488736	0	0	0	0	0	0	0	0	0	0	0	0	0	0	0	0	0	0
ENSMUSG00000064670	LOC115488737	0	0	0	0	0	0	0	0	0	0	0	0	0	0	0	0	0	0
ENSMUSG00000095243	LOC115488738	0	0	0	0	0	0	0	0	0	0	0	0	0	0	0	0	0	0
ENSMUSG00000094020	LOC115488739	0	0	0	0	0	0	0	0	0	0	0	0	0	0	0	0	0	0
ENSMUSG00000065333	LOC115488740	0	0	0	0	0	0	0	0	0	0	0	0	0	0	0	0	0	0
ENSMUSG00000070173	LOC115488741	0	0	0	0	0	0	0	0	0	0	0	0	0	0	0	0	0	0
ENSMUSG00000084737	LOC115488742	0	0	0	0	0	0	0	0	0	0	0	0	0	0	0	0	0	0
ENSMUSG00000065667	LOC115488743	0	0	0	0	0	0	0	0	0	0	0	0	0	0	0	0	0	0
ENSMUSG00000077367	LOC115488744	0	0	0	0	0	0	0	0	0	0	0	0	0	0	0	0	0	0
ENSMUSG00000089117	LOC115488746	0	0	0	0	0	0	0	0	0	0	0	0	0	0	0	0	0	0
ENSMUSG00000084576	LOC115488747	0	0	0	0	0	0	0	0	0	0	0	0	0	0	0	0	0	0
ENSMUSG00000088471	LOC115488748	0	0	0	0	0	0	0	0	0	0	0	0	0	0	0	0	0	0
ENSMUSG00000089593	LOC115488749	0	0	0	0	0	0	0	0	0	0	0	0	0	0	0	0	0	0
ENSMUSG00000087732	LOC115488751	0	0	0	0	0	0	0	0	0	0	0	0	0	0	0	0	0	0
ENSMUSG00000094139	LOC115488752	0	0	0	0	0	0	0	0	0	0	0	0	0	0	0	0	0	0
ENSMUSG00000094639	LOC115488754	0	0	0	0	0	0	0	0	0	0	0	0	0	0	0	0	0	0
ENSMUSG00000096627	LOC115488755	0	0	0	0	0	0	0	0	0	0	0	0	0	0	0	0	0	0
ENSMUSG00000090952	LOC115488819	56	37	49	39	39	25	43	60	50	50	42	38	133	83	63	51	60	78
ENSMUSG00000064748	LOC115488828	0	0	0	0	0	0	0	0	0	0	0	0	0	0	0	0	0	0
ENSMUSG00000089053	LOC115488829	0	0	0	0	0	0	0	0	0	0	0	0	0	0	0	0	0	0
ENSMUSG00000075770	LOC115488830	0	0	0	0	0	0	0	0	0	0	0	0	0	0	0	0	0	0
ENSMUSG00000065273	LOC115488831	0	0	0	0	0	0	0	0	0	0	0	0	0	0	0	0	0	0
ENSMUSG00000065027	LOC115488832	0	0	0	0	0	0	0	0	0	1	0	1	0	0	0	0	0	0
ENSMUSG00000064768	LOC115488833	0	0	0	0	0	0	0	0	0	0	0	0	1	0	0	0	0	0
ENSMUSG00000092687	LOC115488834	0	0	0	0	0	0	0	0	0	0	0	0	0	0	0	0	0	0
ENSMUSG00000092713	LOC115488835	0	0	0	0	0	0	0	0	0	0	0	0	0	0	0	0	0	0
ENSMUSG00000077338	LOC115488836	0	0	0	0	0	0	0	0	0	0	0	0	0	0	0	0	0	0
ENSMUSG00000064570	LOC115488837	0	0	0	0	0	0	0	0	0	0	0	0	0	0	0	0	0	0
ENSMUSG00000064853	LOC115488838	0	0	0	0	0	0	0	0	0	0	0	0	0	0	0	0	0	0
ENSMUSG00000065105	LOC115488839	1	2	0	0	5	2	1	3	1	0	0	0	0	1	2	0	0	1
ENSMUSG00000065651	LOC115488840	0	0	0	0	0	0	0	0	0	0	0	0	0	0	0	0	0	0
ENSMUSG00000088273	LOC115488841	0	0	0	0	0	0	0	0	0	0	0	2	0	2	0	0	0	1
ENSMUSG00000088060	LOC115488842	0	0	0	0	0	0	0	0	0	0	0	0	0	0	0	0	0	0
ENSMUSG00000064732	LOC115488845	0	0	0	0	0	0	0	0	0	0	0	0	0	0	0	0	0	0
ENSMUSG00000088244	LOC115488846	0	0	0	0	0	0	0	0	0	0	0	0	0	0	0	0	0	0
ENSMUSG00000095980	LOC115488847	0	0	0	0	0	0	0	0	0	0	0	0	0	0	0	0	0	0
ENSMUSG00000094889	LOC115488849	0	0	0	0	0	0	0	0	0	0	0	0	0	0	0	0	0	0
ENSMUSG00000094965	LOC115488850	0	0	0	0	0	0	0	0	0	0	0	0	0	0	0	0	0	0
ENSMUSG00000094369	LOC115488852	0	0	0	0	0	0	0	0	0	0	0	0	0	0	0	0	0	0
ENSMUSG00000095446	LOC115488853	0	0	0	0	0	0	0	0	0	0	0	0	0	0	0	0	0	0
ENSMUSG00000084474	LOC115488855	0	0	0	0	0	0	0	0	0	0	0	0	0	0	0	0	0	0
ENSMUSG00000064582	LOC115488858	0	0	0	0	0	0	0	0	0	0	0	0	0	0	0	0	0	0
ENSMUSG00000065658	LOC115488862	0	0	0	0	0	0	0	0	0	0	0	0	0	0	0	0	0	0
ENSMUSG00000096415	LOC115488863	0	0	0	0	0	0	0	0	0	0	0	0	0	0	0	0	0	0
ENSMUSG00000095142	LOC115488864	0	0	0	0	0	0	0	0	0	0	0	0	0	0	0	0	0	0
ENSMUSG00000096451	LOC115488865	0	0	0	0	0	0	0	0	0	0	0	0	0	0	0	0	0	0
ENSMUSG00000095729	LOC115488866	0	0	0	0	0	0	0	0	0	0	0	0	0	0	0	0	0	0
ENSMUSG00000095740	LOC115488867	0	0	0	0	0	0	0	0	0	0	0	0	0	0	0	0	0	0
ENSMUSG00000095396	LOC115488868	0	0	0	0	0	0	0	0	0	0	0	0	0	0	0	0	0	0
ENSMUSG00000094473	LOC115488869	0	0	0	0	0	0	0	0	0	0	0	0	0	0	0	0	0	0
ENSMUSG00000095624	LOC115488870	0	0	0	0	0	0	0	0	0	0	0	0	0	0	0	0	0	0
ENSMUSG00000096849	LOC115488871	0	0	0	0	0	0	0	0	0	0	0	0	0	0	0	0	0	0
ENSMUSG00000094158	LOC115488872	0	0	0	0	0	0	0	0	0	0	0	0	0	0	0	0	0	0
ENSMUSG00000065732	LOC115488873	0	0	0	0	0	0	0	0	0	0	0	0	0	0	0	0	0	0
ENSMUSG00000096200	LOC115488874	0	0	0	0	0	0	0	0	0	0	0	0	0	0	0	0	0	0
ENSMUSG00000096022	LOC115488876	0	0	0	0	0	0	0	0	0	0	0	0	0	0	0	0	0	0
ENSMUSG00000065319	LOC115488877	0	0	0	0	0	0	0	0	0	0	0	0	0	0	0	0	0	0
ENSMUSG00000077433	LOC115488878	0	0	0	0	0	0	0	0	0	0	0	0	0	0	0	0	0	0
ENSMUSG00000077299	LOC115488879	0	0	0	0	0	0	0	0	0	0	0	0	0	0	0	0	0	0
ENSMUSG00000077349	LOC115488880	0	0	0	0	0	0	0	0	0	0	0	0	0	0	0	0	0	0
ENSMUSG00000077562	LOC115488881	0	0	0	0	0	0	0	0	0	0	0	0	0	0	0	0	0	0
ENSMUSG00000093998	LOC115488882	0	0	0	0	0	0	0	0	0	0	0	0	0	0	0	0	0	0
ENSMUSG00000093921	LOC115488883	0	0	0	0	0	0	0	0	0	0	0	0	0	0	0	0	0	0
ENSMUSG00000095184	LOC115488884	0	0	0	0	0	0	0	0	0	0	0	0	0	0	0	0	0	0
ENSMUSG00000084601	LOC115488885	0	0	0	0	0	0	0	0	0	0	0	0	0	0	0	0	0	0
ENSMUSG00000094785	LOC115488886	0	0	0	0	0	0	0	0	0	0	0	0	0	0	0	0	0	0
ENSMUSG00000064541	LOC115488887	0	0	0	0	0	0	0	0	0	0	0	0	0	0	0	0	0	0
ENSMUSG00000088499	LOC115488888	0	0	0	0	0	0	0	0	0	0	0	0	0	0	0	0	0	0
ENSMUSG00000088276	LOC115488889	0	0	0	0	0	0	0	0	0	0	0	0	0	0	0	0	0	0
ENSMUSG00000088183	LOC115488890	1	0	0	0	0	0	0	0	0	0	0	0	0	0	0	0	0	0
ENSMUSG00000064857	LOC115488945	0	0	0	0	0	0	0	0	0	0	0	0	0	0	0	0	0	0
ENSMUSG00000077317	LOC115488946	0	0	0	0	0	0	0	0	0	0	0	0	0	0	0	0	0	0
ENSMUSG00000088726	LOC115488947	0	0	0	0	0	0	0	0	0	0	0	0	0	0	0	0	0	0
ENSMUSG00000095233	LOC115488966	0	0	0	0	0	0	0	0	0	0	0	0	0	0	0	0	0	0
ENSMUSG00000095972	LOC115488967	0	0	0	0	0	0	0	0	0	0	0	0	0	0	0	0	0	0
ENSMUSG00000094292	LOC115488968	0	0	0	0	0	0	0	0	0	0	0	0	0	0	0	0	0	0
ENSMUSG00000096341	LOC115488969	0	0	0	0	0	0	0	0	0	0	0	0	0	0	0	0	0	0
ENSMUSG00000094440	LOC115488970	0	0	0	0	0	0	0	0	0	0	0	0	0	0	0	0	0	0
ENSMUSG00000095482	LOC115488971	0	0	0	0	0	0	0	0	0	0	0	0	0	0	0	0	0	0
ENSMUSG00000095883	LOC115488972	0	0	0	0	0	0	0	0	0	0	0	0	0	0	0	0	0	0
ENSMUSG00000096288	LOC115488973	0	0	0	0	0	0	0	0	0	0	0	0	0	0	0	0	0	0
ENSMUSG00000064822	LOC115488974	0	0	0	0	0	0	0	0	0	0	0	0	0	0	0	0	0	0
ENSMUSG00000096863	LOC115488975	0	0	0	0	0	0	0	0	0	0	0	0	0	0	0	0	0	0
ENSMUSG00000094137	LOC115488976	0	0	0	0	0	0	0	0	0	0	0	0	0	0	0	0	0	0
ENSMUSG00000089054	LOC115488977	0	0	0	0	0	0	0	0	0	0	0	0	0	0	0	0	0	0
ENSMUSG00000089290	LOC115488981	0	0	0	0	0	0	0	0	0	0	0	0	0	0	0	0	0	0
ENSMUSG00000088776	LOC115488982	0	0	0	0	0	0	0	0	0	0	0	0	0	0	0	0	0	0
ENSMUSG00000089296	LOC115488985	0	0	0	0	0	0	0	0	0	0	0	0	0	0	0	0	0	0
ENSMUSG00000089125	LOC115488986	0	0	0	0	0	0	0	0	0	0	0	0	0	0	0	0	0	0
ENSMUSG00000088656	LOC115488987	0	0	0	0	0	0	0	0	0	0	0	0	0	0	0	0	0	0
ENSMUSG00000089008	LOC115488988	0	0	0	0	0	0	0	0	0	0	0	0	0	0	0	0	0	0
ENSMUSG00000088501	LOC115488989	0	0	0	0	0	0	0	0	0	0	0	0	0	0	0	0	0	0
ENSMUSG00000096804	LOC115488990	0	0	0	0	0	0	0	0	0	0	0	0	0	0	0	0	0	0
ENSMUSG00000094306	LOC115488991	0	0	0	0	0	0	0	0	0	0	0	0	5	0	0	0	0	0
ENSMUSG00000089156	LOC115488993	0	0	0	0	0	0	0	0	0	0	0	0	0	0	0	0	0	0
ENSMUSG00000095778	LOC115488994	0	0	0	0	0	0	0	0	0	0	0	0	0	0	0	0	0	0
ENSMUSG00000064647	LOC115488997	0	0	0	0	0	0	0	0	0	0	0	0	0	0	0	0	0	0
ENSMUSG00000064844	LOC115488998	0	0	0	0	0	0	0	0	0	0	0	0	0	0	0	0	0	0
ENSMUSG00000065904	LOC115488999	0	0	0	0	0	0	0	0	0	0	0	0	0	0	0	0	0	0
ENSMUSG00000095616	LOC115489000	0	0	0	0	0	0	0	0	0	0	0	0	0	0	0	0	0	0
ENSMUSG00000089239	LOC115489001	0	0	0	0	0	0	0	0	0	0	0	0	0	0	0	0	0	0
ENSMUSG00000092819	LOC115489002	1	1	1	1	2	1	2	2	2	1	0	0	3	0	0	0	0	0
ENSMUSG00000117670	LOC115489008	1	2	0	2	1	0	1	0	1	0	0	0	7	1	6	0	4	0
ENSMUSG00000117909	LOC115489015	0	0	0	0	0	0	0	0	0	0	0	0	0	0	0	0	0	0
ENSMUSG00000087937	LOC115489053	0	0	0	0	0	0	0	0	0	0	0	0	0	0	0	0	0	0
ENSMUSG00000077391	LOC115489055	0	0	0	0	0	1	1	0	0	0	0	0	1	0	0	2	0	0
ENSMUSG00000070263	LOC115489060	0	0	0	0	0	0	0	0	0	0	0	0	0	0	0	0	0	0
ENSMUSG00000094400	LOC115489061	0	0	0	0	0	0	0	0	0	0	0	0	0	0	0	0	0	0
ENSMUSG00000065892	LOC115489062	0	0	0	0	0	0	0	0	0	0	0	0	0	0	0	0	0	0
ENSMUSG00000093983	LOC115489063	0	0	0	0	0	0	0	0	0	0	0	0	0	0	0	0	0	0
ENSMUSG00000065380	LOC115489064	0	0	0	0	0	0	0	0	0	0	0	0	0	0	0	0	0	0
ENSMUSG00000094850	LOC115489065	0	0	0	0	0	0	0	0	0	0	0	0	0	0	0	0	0	0
ENSMUSG00000064824	LOC115489066	0	0	0	0	0	0	0	0	0	0	0	0	0	0	0	0	0	0
ENSMUSG00000065143	LOC115489067	0	0	0	0	0	0	0	0	0	0	0	0	0	0	0	0	0	0
ENSMUSG00000096774	LOC115489068	0	0	0	0	0	0	0	0	0	0	0	0	0	0	0	0	0	0
ENSMUSG00000064843	LOC115489069	0	0	0	0	0	0	0	0	0	0	0	0	0	0	0	0	0	0
ENSMUSG00000075908	LOC115489070	0	0	0	0	0	0	0	0	0	0	0	0	0	0	0	0	0	0
ENSMUSG00000065159	LOC115489071	0	0	0	0	0	0	0	0	0	0	0	0	0	0	0	0	0	0
ENSMUSG00000089143	LOC115489072	0	0	0	0	0	0	0	0	0	0	0	0	0	0	0	0	0	0
ENSMUSG00000096249	LOC115489073	0	0	0	0	0	0	0	0	0	0	0	0	0	0	0	0	0	0
ENSMUSG00000096704	LOC115489074	0	0	0	0	0	0	0	0	0	0	0	0	0	0	0	0	0	0
ENSMUSG00000088490	LOC115489076	0	0	0	0	0	0	0	0	0	0	0	0	0	0	0	0	0	0
ENSMUSG00000088370	LOC115489077	0	0	0	0	0	0	0	0	0	0	0	0	0	0	0	0	0	0
ENSMUSG00000064721	LOC115489078	0	0	0	0	0	0	0	0	0	0	0	0	0	0	0	0	0	0
ENSMUSG00000064783	LOC115489079	0	0	0	0	0	0	0	0	0	0	0	0	0	0	0	0	0	0
ENSMUSG00000065378	LOC115489081	0	0	0	0	0	0	0	0	0	0	0	0	0	0	0	0	0	0
ENSMUSG00000065280	LOC115489082	0	0	0	0	0	0	0	0	0	0	0	0	0	0	0	0	0	0
ENSMUSG00000065281	LOC115489083	0	0	0	0	0	0	0	0	0	0	0	0	0	0	0	0	0	0
ENSMUSG00000065392	LOC115489084	0	0	1	0	0	0	0	0	0	0	0	0	0	0	0	0	0	0
ENSMUSG00000064941	LOC115489085	0	0	0	0	0	0	0	0	0	0	0	0	0	0	0	0	0	0
ENSMUSG00000065782	LOC115489086	0	0	0	0	0	0	0	0	0	0	0	0	0	0	0	0	0	0
ENSMUSG00000065305	LOC115489087	0	0	0	0	0	1	0	0	0	0	0	0	0	0	0	0	0	0
ENSMUSG00000089625	LOC115489088	0	0	0	0	0	0	0	0	0	0	0	0	0	0	0	0	0	0
ENSMUSG00000064646	LOC115489089	0	0	0	0	0	0	0	0	0	0	0	0	0	0	0	0	0	0
ENSMUSG00000088212	LOC115489090	0	0	0	0	0	0	0	0	0	0	0	0	0	0	0	0	0	0
ENSMUSG00000075918	LOC115489156	0	0	0	0	0	0	0	0	0	0	0	0	0	0	0	0	0	0
ENSMUSG00000093905	LOC115489157	0	0	0	0	0	0	0	0	0	0	0	0	0	0	0	0	0	0
ENSMUSG00000065074	LOC115489158	0	0	0	0	0	0	0	0	0	0	0	0	0	0	0	0	0	0
ENSMUSG00000064497	LOC115489159	0	0	0	0	0	0	0	0	0	0	0	0	0	0	0	0	0	0
ENSMUSG00000065733	LOC115489160	0	0	0	0	0	0	0	0	0	0	0	0	0	0	0	0	0	0
ENSMUSG00000065199	LOC115489161	0	0	0	0	0	0	0	0	0	0	0	0	0	0	0	0	0	0
ENSMUSG00000094976	LOC115489162	0	0	0	0	0	0	0	0	0	0	0	0	0	0	0	0	0	0
ENSMUSG00000064428	LOC115489163	0	0	0	0	0	0	0	0	0	0	0	0	0	0	0	0	0	0
ENSMUSG00000065825	LOC115489164	0	0	0	0	0	0	0	0	0	0	0	0	0	0	0	0	0	0
ENSMUSG00000065898	LOC115489165	0	0	0	0	0	0	0	0	0	0	0	0	0	0	0	0	0	0
ENSMUSG00000096247	LOC115489166	0	0	0	0	0	0	0	0	0	0	0	0	0	0	0	0	0	0
ENSMUSG00000065314	LOC115489167	0	0	0	0	0	0	0	0	0	0	0	0	0	0	0	0	0	0
ENSMUSG00000065903	LOC115489168	0	0	0	0	0	0	0	0	0	0	0	0	0	0	0	0	0	0
ENSMUSG00000064464	LOC115489169	0	0	0	0	0	0	0	0	0	0	0	0	0	0	0	0	0	0
ENSMUSG00000064728	LOC115489170	0	0	0	0	0	0	0	0	0	0	0	0	0	0	0	0	0	0
ENSMUSG00000064529	LOC115489171	0	0	0	0	0	0	0	0	0	0	0	0	0	0	0	0	0	0
ENSMUSG00000064524	LOC115489173	0	0	0	0	0	0	0	0	0	0	0	0	0	0	0	0	0	0
ENSMUSG00000064818	LOC115489174	0	0	0	0	0	0	0	0	0	0	0	0	0	0	0	0	0	0
ENSMUSG00000094896	LOC115489175	0	0	0	0	0	0	0	0	0	0	0	0	0	0	0	0	0	0
ENSMUSG00000064876	LOC115489176	0	0	0	0	0	0	0	0	0	0	0	0	0	0	0	0	0	0
ENSMUSG00000070240	LOC115489178	0	0	0	0	0	0	0	0	0	0	0	0	0	0	0	0	0	0
ENSMUSG00000065747	LOC115489179	0	0	0	0	0	0	0	0	0	0	0	0	0	0	0	0	0	0
ENSMUSG00000065935	LOC115489180	0	0	0	0	0	0	0	0	0	0	0	0	0	0	0	0	0	0
ENSMUSG00000065242	LOC115489181	0	0	0	0	0	0	0	0	0	0	0	0	0	0	0	0	0	0
ENSMUSG00000077857	LOC115489182	0	0	0	0	0	0	0	0	0	0	0	0	0	0	0	0	0	0
ENSMUSG00000064574	LOC115489183	0	0	0	0	0	0	0	0	0	0	0	0	0	0	0	0	0	0
ENSMUSG00000065943	LOC115489184	0	0	0	0	0	0	0	0	0	0	0	0	0	0	0	0	0	0
ENSMUSG00000065859	LOC115489187	0	0	0	0	0	0	0	0	0	0	0	0	0	0	0	0	0	0
ENSMUSG00000084575	LOC115489188	0	0	0	0	0	0	0	0	0	0	0	0	0	0	0	0	0	0
ENSMUSG00000084616	LOC115489189	0	0	0	0	0	0	0	1	0	0	0	0	0	0	0	0	0	0
ENSMUSG00000077277	LOC115489190	0	0	0	0	0	0	0	0	0	0	0	0	0	0	0	0	0	0
ENSMUSG00000087832	LOC115489191	0	0	0	0	0	0	0	0	0	0	0	0	0	0	0	0	0	0
ENSMUSG00000088663	LOC115489192	0	0	0	0	0	0	0	0	0	0	0	0	0	0	0	0	0	0
ENSMUSG00000088275	LOC115489193	0	0	0	0	0	0	0	0	0	0	0	0	0	0	0	0	0	0
ENSMUSG00000088616	LOC115489194	0	0	0	0	0	0	0	0	0	0	0	0	0	0	0	0	0	0
ENSMUSG00000089437	LOC115489195	0	0	0	0	0	0	0	0	0	0	0	0	0	0	0	0	0	0
ENSMUSG00000088944	LOC115489196	0	0	0	0	0	0	0	0	0	0	0	0	0	0	0	0	0	0
ENSMUSG00000088960	LOC115489197	0	0	0	0	0	0	0	0	0	0	0	0	0	0	0	0	0	0
ENSMUSG00000087712	LOC115489199	0	0	0	0	0	0	0	0	0	0	0	0	0	0	0	0	0	0
ENSMUSG00000089372	LOC115489200	0	0	0	0	0	0	0	0	0	0	0	0	0	0	0	0	0	0
ENSMUSG00000087873	LOC115489202	0	0	0	0	0	0	0	0	0	0	0	0	0	0	0	0	0	0
ENSMUSG00000088195	LOC115489203	0	0	0	0	0	0	0	0	0	0	0	0	0	0	0	0	0	0
ENSMUSG00000088839	LOC115489204	0	0	0	0	0	0	0	0	0	0	0	0	0	0	0	0	0	0
ENSMUSG00000089205	LOC115489205	0	0	0	0	0	0	0	0	0	0	0	0	0	0	0	0	0	0
ENSMUSG00000088114	LOC115489206	0	0	0	0	0	0	0	0	0	0	0	0	0	0	0	0	0	0
ENSMUSG00000084459	LOC115489207	0	0	0	0	0	0	0	0	0	0	0	0	0	0	0	0	0	0
ENSMUSG00000065266	LOC115489208	0	0	0	0	0	0	0	0	0	0	0	0	0	0	0	0	0	0
ENSMUSG00000064536	LOC115489209	0	0	0	0	0	0	0	0	0	0	0	0	0	0	0	0	0	0
ENSMUSG00000065739	LOC115489210	0	0	0	0	0	0	0	0	0	0	0	0	0	0	0	0	0	0
ENSMUSG00000065088	LOC115489211	0	0	0	0	0	0	0	0	0	0	0	0	0	0	0	0	0	0
ENSMUSG00000064697	LOC115489212	0	0	0	0	0	0	0	0	0	0	0	0	0	0	0	0	0	0
ENSMUSG00000064530	LOC115489213	0	0	0	0	0	0	0	0	0	0	0	0	0	0	0	0	0	0
ENSMUSG00000089014	LOC115489214	0	0	0	0	0	0	0	0	0	0	0	0	0	0	0	0	0	0
ENSMUSG00000064665	LOC115489215	0	0	0	0	0	0	0	0	0	0	0	0	0	0	0	0	0	0
ENSMUSG00000088445	LOC115489217	0	0	0	0	0	0	0	0	0	0	0	0	0	0	0	0	0	0
ENSMUSG00000065716	LOC115489218	0	0	0	0	0	0	0	0	0	0	0	0	0	0	0	0	0	0
ENSMUSG00000077303	LOC115489219	0	0	0	0	0	0	0	0	0	0	0	0	0	0	0	0	0	0
ENSMUSG00000077230	LOC115489220	0	0	0	0	0	0	0	0	0	0	0	0	0	0	0	0	0	0
ENSMUSG00000070219	LOC115489235	0	0	0	0	0	0	0	0	0	0	0	0	0	0	0	0	0	0
ENSMUSG00000077652	LOC115489237	0	0	0	0	0	0	0	0	0	0	0	0	0	0	0	0	0	0
ENSMUSG00000077650	LOC115489238	0	0	0	0	0	0	0	0	0	0	0	0	0	0	0	0	0	0
ENSMUSG00000088146	LOC115489240	0	0	0	0	0	0	0	0	0	0	0	0	0	0	0	0	0	0
ENSMUSG00000064551	LOC115489241	0	0	0	0	0	0	0	0	0	0	0	0	0	0	0	0	0	0
ENSMUSG00000104536	LOC115489242	0	0	0	0	0	0	0	0	0	0	0	0	0	0	0	0	0	0
ENSMUSG00000080582	LOC115489243	0	0	0	0	0	0	0	0	0	0	0	0	0	0	0	0	0	0
ENSMUSG00000084450	LOC115489244	0	0	0	0	0	0	0	0	0	0	0	0	0	0	0	0	0	0
ENSMUSG00000080428	LOC115489245	0	0	0	0	0	0	0	0	0	0	0	0	0	0	0	0	0	0
ENSMUSG00000089423	LOC115489246	0	0	0	0	0	0	0	0	0	0	0	0	0	0	0	0	0	0
ENSMUSG00000064553	LOC115489248	0	0	0	0	0	0	0	0	0	0	0	0	0	0	0	0	0	0
ENSMUSG00000065155	LOC115489249	0	0	0	0	0	0	0	0	0	0	0	0	0	0	0	0	0	0
ENSMUSG00000077406	LOC115489250	0	0	0	0	0	0	0	0	0	0	0	0	0	0	0	0	0	0
ENSMUSG00000064806	LOC115489251	0	0	0	0	0	0	0	0	0	0	0	0	0	0	0	0	0	0
ENSMUSG00000077713	LOC115489252	0	0	0	0	0	0	0	0	0	0	0	0	0	0	0	0	0	0
ENSMUSG00000088394	LOC115489254	0	0	0	0	0	0	0	0	0	0	0	0	0	0	0	0	0	0
ENSMUSG00000064772	LOC115489257	0	0	0	0	0	0	0	0	0	0	0	0	0	0	0	0	0	0
ENSMUSG00000065907	LOC115489258	0	0	0	0	0	0	0	0	0	0	0	0	0	0	0	0	0	0
ENSMUSG00000065622	LOC115489259	0	0	0	0	0	0	0	0	0	0	0	0	0	0	0	0	0	0
ENSMUSG00000084678	LOC115489260	0	0	0	0	0	0	0	0	0	0	0	0	0	0	0	0	0	0
ENSMUSG00000065661	LOC115489271	0	0	0	0	0	0	0	0	0	0	0	0	0	0	0	0	0	0
ENSMUSG00000065828	LOC115489272	0	0	0	0	0	0	0	0	0	0	0	0	0	0	0	0	0	0
ENSMUSG00000094897	LOC115489273	0	0	0	0	0	0	0	0	0	0	0	0	0	0	0	0	0	0
ENSMUSG00000065321	LOC115489274	0	0	0	0	0	0	0	0	0	0	0	0	0	0	0	0	0	0
ENSMUSG00000065221	LOC115489275	0	0	0	0	0	0	0	0	0	0	0	0	0	0	0	0	0	0
ENSMUSG00000096222	LOC115489276	0	0	0	0	0	0	0	0	0	0	0	0	0	0	0	0	0	0
ENSMUSG00000065091	LOC115489278	0	0	0	0	0	0	0	0	0	0	0	0	0	0	0	0	0	0
ENSMUSG00000065291	LOC115489279	0	0	0	0	0	0	0	0	0	0	0	0	0	0	0	0	0	0
ENSMUSG00000095284	LOC115489280	0	0	0	0	0	0	0	0	0	0	0	0	0	0	0	0	0	0
ENSMUSG00000070258	LOC115489281	0	0	0	0	0	0	0	0	0	0	0	0	0	0	0	0	0	0
ENSMUSG00000064685	LOC115489282	0	0	0	0	0	0	0	0	0	0	0	0	0	0	0	0	0	0
ENSMUSG00000095759	LOC115489290	0	0	0	0	0	0	0	0	0	0	0	0	0	0	0	0	0	0
ENSMUSG00000077793	LOC115489306	0	0	0	0	0	0	0	0	0	0	0	0	0	0	0	0	0	0
ENSMUSG00000084454	LOC115489324	0	0	0	0	0	0	0	0	0	0	0	0	0	0	0	0	0	0
ENSMUSG00000065664	LOC115489348	0	0	0	0	0	0	0	0	0	0	0	0	0	0	0	0	0	0
ENSMUSG00000065198	LOC115489349	0	0	0	0	0	0	0	0	0	0	0	0	0	0	0	0	0	0
ENSMUSG00000084646	LOC115489369	0	0	0	0	0	0	0	0	0	0	0	0	0	0	0	0	0	0
ENSMUSG00000089081	LOC115489370	0	0	0	0	0	0	0	0	0	0	0	0	0	0	0	0	0	0
ENSMUSG00000093793	LOC115489378	0	0	0	0	0	0	0	0	0	0	0	0	0	0	0	0	0	0
ENSMUSG00000095119	LOC115489379	0	0	0	0	0	0	0	0	0	0	0	0	0	0	0	0	0	0
ENSMUSG00000064476	LOC115489381	0	0	0	0	0	0	0	0	0	0	0	0	0	0	0	0	0	0
ENSMUSG00000065237	LOC115489564	0	0	0	0	0	0	0	0	0	0	0	0	0	0	0	0	0	0
ENSMUSG00000065253	LOC115489565	0	0	0	0	0	0	0	0	0	0	0	0	0	0	0	0	0	0
ENSMUSG00000064468	LOC115489566	0	0	0	0	0	0	0	0	0	0	0	0	0	0	0	0	0	0
ENSMUSG00000064669	LOC115489568	0	0	0	0	0	0	0	0	0	0	0	0	0	0	0	0	0	0
ENSMUSG00000064413	LOC115489569	0	0	0	0	0	0	0	0	0	0	0	0	0	0	0	0	0	0
ENSMUSG00000064919	LOC115489570	0	0	0	0	0	0	0	0	0	0	0	0	0	0	0	0	0	0
ENSMUSG00000064964	LOC115489572	0	0	0	0	0	0	0	0	0	0	0	0	0	0	0	0	0	0
ENSMUSG00000077518	LOC115489573	0	0	0	0	0	0	0	0	0	0	0	0	0	0	0	0	0	0
ENSMUSG00000084696	LOC115489574	0	0	0	0	0	0	0	0	0	0	0	0	0	0	0	0	0	0
ENSMUSG00000084417	LOC115489575	0	0	0	0	0	0	0	0	0	0	0	0	0	0	0	0	0	0
ENSMUSG00000088018	LOC115489576	0	0	0	0	0	0	0	0	0	0	0	0	0	0	0	0	0	0
ENSMUSG00000088408	LOC115489577	0	0	0	0	0	0	0	0	0	0	0	0	0	0	0	0	0	0
ENSMUSG00000089055	LOC115489578	0	0	0	0	0	0	0	0	0	0	0	0	0	0	0	0	0	0
ENSMUSG00000088915	LOC115489581	0	0	0	0	0	0	0	0	0	0	0	0	0	0	0	0	0	0
ENSMUSG00000088754	LOC115489582	0	0	0	0	0	0	0	0	0	0	0	0	0	0	0	0	0	0
ENSMUSG00000089612	LOC115489583	0	0	0	0	0	0	0	0	0	0	0	0	0	0	0	0	0	0
ENSMUSG00000089009	LOC115489584	0	0	0	0	0	0	0	0	0	0	0	0	0	0	0	0	0	0
ENSMUSG00000088928	LOC115489585	0	0	0	0	0	0	0	0	0	0	0	0	0	0	0	0	0	0
ENSMUSG00000065295	LOC115489586	0	0	2	1	0	0	0	0	0	0	0	0	0	0	0	0	0	0
ENSMUSG00000064829	LOC115489587	0	0	0	0	0	0	0	0	0	0	0	0	0	0	0	0	0	0
ENSMUSG00000064405	LOC115489589	2	0	0	0	0	0	0	1	2	0	0	0	0	0	0	0	0	0
ENSMUSG00000065362	LOC115489590	0	0	0	0	0	0	0	0	0	0	0	0	0	0	0	0	0	0
ENSMUSG00000064585	LOC115489591	0	0	0	0	0	0	0	0	0	0	0	0	0	0	0	0	0	0
ENSMUSG00000065840	LOC115489592	0	0	0	0	0	0	0	0	0	0	0	0	0	0	0	0	0	0
ENSMUSG00000088139	LOC115489597	0	0	0	0	0	0	0	0	0	0	0	0	0	0	0	0	0	0
ENSMUSG00000065258	LOC115489598	0	0	0	0	0	0	0	0	0	0	0	0	0	0	0	0	0	0
ENSMUSG00000094382	LOC115489599	0	0	0	0	0	0	0	0	0	0	0	0	0	0	0	0	0	0
ENSMUSG00000094251	LOC115489600	0	0	0	0	0	0	0	0	0	0	0	0	0	0	0	0	0	0
ENSMUSG00000065289	LOC115489601	0	0	0	0	0	0	0	0	0	0	0	0	0	0	0	0	0	0
ENSMUSG00000093277	LOC115489602	0	0	0	0	0	0	0	0	0	0	0	0	0	0	0	0	0	0
ENSMUSG00000065141	LOC115489603	0	0	0	0	0	0	0	0	0	0	0	0	0	0	0	0	0	0
ENSMUSG00000064961	LOC115489604	0	0	0	0	0	0	0	0	0	0	0	0	0	0	0	0	0	0
ENSMUSG00000105886	LOC115489605	0	0	0	0	0	0	0	0	0	0	0	0	0	0	0	0	0	0
ENSMUSG00000087964	LOC115489606	0	0	0	0	0	0	0	0	0	0	0	0	0	0	0	0	0	0
ENSMUSG00000077769	LOC115489607	0	0	0	0	0	0	0	0	0	0	0	0	0	0	0	0	0	0
ENSMUSG00000065287	LOC115489609	1	5	1	1	5	2	1	0	1	0	0	0	8	0	3	1	1	2
ENSMUSG00000064596	LOC115489610	0	0	0	0	0	0	0	0	0	0	0	0	0	0	0	0	0	0
ENSMUSG00000087887	LOC115489611	0	0	0	0	0	0	0	0	0	0	0	0	0	0	0	0	0	0
ENSMUSG00000088836	LOC115489612	0	0	0	0	0	0	0	0	0	0	0	0	0	0	0	0	0	0
ENSMUSG00000087973	LOC115489613	0	0	0	0	0	0	0	0	0	0	0	0	0	0	0	0	0	0
ENSMUSG00000065845	LOC115489620	0	0	0	0	0	0	0	0	0	0	0	0	0	0	0	0	0	0
ENSMUSG00000093660	LOC115489624	0	0	0	0	0	0	0	0	0	0	0	0	0	0	0	0	0	0
ENSMUSG00000077359	LOC115489626	0	0	0	0	0	0	0	0	0	0	0	0	0	0	0	0	0	0
ENSMUSG00000089614	LOC115489631	0	0	0	0	0	0	0	0	0	0	0	0	0	0	0	0	0	0
ENSMUSG00000093645	LOC115489632	0	0	0	0	0	0	0	0	0	0	0	0	0	0	0	0	0	0
ENSMUSG00000088891	LOC115489634	1	0	0	0	0	0	0	0	0	0	0	0	0	0	0	0	0	0
ENSMUSG00000087739	LOC115489635	0	0	0	0	0	0	0	0	0	0	0	0	0	0	0	0	0	0
ENSMUSG00000080622	LOC115489637	0	0	0	0	0	0	0	0	0	0	0	0	0	0	0	0	0	0
ENSMUSG00000080538	LOC115489638	1	0	0	0	0	0	0	0	0	0	0	0	0	0	0	0	0	0
ENSMUSG00000080499	LOC115489639	0	0	0	0	0	0	0	0	0	0	0	0	0	0	0	0	0	0
ENSMUSG00000089458	LOC115489641	0	0	0	0	0	0	0	0	0	0	0	0	0	0	0	0	0	0
ENSMUSG00000084606	LOC115489647	0	0	0	0	0	0	0	0	0	0	0	0	0	0	0	0	0	0
ENSMUSG00000065057	LOC115489650	0	0	0	0	0	0	0	0	0	0	0	0	0	0	0	0	0	0
ENSMUSG00000075837	LOC115489653	0	0	0	0	0	0	0	0	0	0	0	0	0	0	0	0	0	0
ENSMUSG00000065084	LOC115489655	0	0	0	0	0	0	0	0	0	0	0	0	0	0	0	0	0	0
ENSMUSG00000065347	LOC115489656	0	0	0	0	0	0	0	0	0	0	0	0	0	0	0	0	0	0
ENSMUSG00000065851	LOC115489657	0	0	0	0	0	0	0	0	0	0	0	0	0	0	0	0	0	0
ENSMUSG00000065791	LOC115489658	0	0	0	0	0	0	0	0	0	0	0	0	0	0	0	0	0	0
ENSMUSG00000064626	LOC115489659	0	0	0	0	0	0	0	0	0	0	0	0	0	0	0	0	0	0
ENSMUSG00000064983	LOC115489660	0	0	0	0	0	0	0	0	0	0	0	0	0	0	0	0	0	0
ENSMUSG00000065798	LOC115489661	0	0	0	0	0	0	0	0	0	0	0	0	0	0	0	0	0	0
ENSMUSG00000065127	LOC115489662	0	0	0	0	0	0	0	0	0	0	0	0	0	0	0	0	0	0
ENSMUSG00000065683	LOC115489663	0	0	0	0	0	0	0	0	0	0	0	0	0	0	0	0	0	0
ENSMUSG00000064422	LOC115489664	0	0	0	0	0	0	0	0	0	0	0	0	0	0	0	0	0	0
ENSMUSG00000064779	LOC115489665	0	0	0	0	0	0	0	0	0	0	0	0	0	0	0	0	0	0
ENSMUSG00000065261	LOC115489666	0	0	0	0	0	0	0	0	0	0	0	0	0	0	0	0	0	0
ENSMUSG00000093147	LOC115489667	0	0	0	0	0	0	0	0	0	0	0	0	0	0	0	0	0	0
ENSMUSG00000065164	LOC115489668	0	0	0	0	0	0	0	0	0	0	0	0	0	0	0	0	0	0
ENSMUSG00000065837	LOC115489669	0	0	0	0	0	0	0	0	0	0	0	0	0	0	0	0	0	0
ENSMUSG00000065769	LOC115489670	0	0	0	0	0	0	0	0	0	0	0	0	0	0	0	0	0	0
ENSMUSG00000065797	LOC115489671	0	0	0	0	0	0	0	0	0	0	0	0	0	0	0	0	0	0
ENSMUSG00000075826	LOC115489672	0	0	0	0	0	0	0	0	0	0	0	0	0	0	0	0	0	0
ENSMUSG00000105716	LOC115489704	0	0	0	0	0	0	0	0	0	0	0	0	0	0	0	0	0	0
ENSMUSG00000094830	LOC115489751	0	0	0	0	0	0	0	0	0	0	0	0	0	0	0	0	0	0
ENSMUSG00000064840	LOC115489752	0	0	0	0	0	0	0	0	0	0	0	0	0	0	0	0	0	0
ENSMUSG00000065203	LOC115489753	0	0	0	0	0	0	0	0	0	0	0	0	0	0	0	0	0	0
ENSMUSG00000064890	LOC115489754	0	0	0	0	0	0	0	0	0	0	0	0	0	0	0	0	0	0
ENSMUSG00000064460	LOC115489755	0	0	0	0	0	0	0	0	0	0	0	0	0	0	0	0	0	0
ENSMUSG00000094489	LOC115489756	0	0	0	0	0	0	0	0	0	0	0	0	0	0	0	0	0	0
ENSMUSG00000065684	LOC115489757	0	0	0	0	0	0	0	0	0	0	0	0	0	0	0	0	0	0
ENSMUSG00000096848	LOC115489758	0	0	0	0	0	0	0	0	0	0	0	0	0	0	0	0	0	0
ENSMUSG00000065906	LOC115489759	0	0	0	0	0	0	0	0	0	0	0	0	0	0	0	0	0	0
ENSMUSG00000064904	LOC115489760	0	0	0	0	0	0	0	0	0	0	0	0	0	0	0	0	0	0
ENSMUSG00000065330	LOC115489761	0	0	0	0	0	0	0	0	0	0	0	0	0	0	0	0	0	0
ENSMUSG00000065722	LOC115489762	0	0	0	0	0	0	0	0	0	0	0	0	0	0	0	0	0	0
ENSMUSG00000064992	LOC115489763	0	0	0	0	0	0	0	0	0	0	0	0	0	0	0	0	0	0
ENSMUSG00000065381	LOC115489764	0	0	0	0	0	0	0	0	0	0	0	0	0	0	0	0	0	0
ENSMUSG00000075903	LOC115489765	0	0	0	0	0	0	0	0	0	0	0	0	0	0	0	0	0	0
ENSMUSG00000065130	LOC115489766	0	0	0	0	0	0	0	0	0	0	0	0	0	0	0	0	0	0
ENSMUSG00000095260	LOC115489767	1	0	0	0	0	0	0	2	0	0	0	0	0	1	1	1	0	0
ENSMUSG00000064586	LOC115489768	0	0	0	0	0	0	0	0	0	0	0	0	0	0	0	0	0	0
ENSMUSG00000094982	LOC115489769	0	0	0	0	0	0	0	0	0	0	0	0	0	0	0	0	0	0
ENSMUSG00000064510	LOC115489770	0	0	0	0	0	0	0	0	0	0	0	0	0	0	0	0	0	0
ENSMUSG00000065872	LOC115489771	0	0	0	0	0	0	0	0	0	0	0	0	0	0	0	0	0	0
ENSMUSG00000064867	LOC115489772	0	0	0	0	0	0	0	0	0	0	0	0	0	0	0	0	0	0
ENSMUSG00000065029	LOC115489773	0	0	0	0	0	0	0	0	0	0	0	0	0	0	0	0	0	0
ENSMUSG00000064915	LOC115489774	0	0	0	0	0	0	0	0	0	0	0	0	0	0	0	0	0	0
ENSMUSG00000064590	LOC115489775	0	0	0	0	0	0	0	0	0	0	0	0	0	0	0	0	0	0
ENSMUSG00000070227	LOC115489776	0	0	0	0	0	0	0	0	0	0	0	0	0	0	0	0	0	0
ENSMUSG00000064834	LOC115489777	0	0	0	0	0	0	0	0	0	0	0	0	0	0	0	0	0	0
ENSMUSG00000094812	LOC115489778	1	0	0	0	0	0	0	2	0	0	0	0	0	1	1	1	0	0
ENSMUSG00000065807	LOC115489779	0	0	0	0	0	0	0	0	0	0	0	0	0	0	0	0	0	0
ENSMUSG00000064693	LOC115489780	0	0	0	0	0	0	0	0	0	0	0	0	0	0	0	0	0	0
ENSMUSG00000077253	LOC115489781	0	0	0	0	0	0	0	0	0	0	0	0	0	0	0	0	0	0
ENSMUSG00000077148	LOC115489782	0	0	0	0	0	0	0	0	0	0	0	0	0	0	0	0	0	0
ENSMUSG00000084527	LOC115489783	0	0	0	0	0	0	0	0	0	0	0	0	0	0	0	0	0	0
ENSMUSG00000084456	LOC115489784	0	0	0	0	0	0	0	0	0	0	0	0	0	0	0	0	0	0
ENSMUSG00000077461	LOC115489786	0	0	0	0	0	0	0	0	0	0	0	0	0	0	0	0	0	0
ENSMUSG00000088511	LOC115489787	0	0	0	0	0	0	0	0	0	0	0	0	0	0	0	0	0	0
ENSMUSG00000084647	LOC115489788	0	0	0	0	0	0	0	0	0	0	0	0	0	0	0	0	0	0
ENSMUSG00000095701	LOC115489789	0	0	0	0	0	0	0	0	0	0	0	0	0	0	0	0	0	0
ENSMUSG00000065665	LOC115489790	0	0	0	0	0	0	0	0	0	0	0	0	0	0	0	0	0	0
ENSMUSG00000089584	LOC115489791	0	0	0	0	0	0	0	0	0	0	0	0	0	0	0	0	0	0
ENSMUSG00000089394	LOC115489793	0	0	0	0	0	0	0	0	0	0	0	0	0	0	0	0	0	0
ENSMUSG00000089269	LOC115489794	0	0	0	0	0	0	0	0	0	0	0	0	0	0	0	0	0	0
ENSMUSG00000089431	LOC115489795	0	0	0	0	0	0	0	0	0	0	0	0	0	0	0	0	0	0
ENSMUSG00000088218	LOC115489796	0	0	0	0	0	0	0	0	0	0	0	0	0	0	0	0	0	0
ENSMUSG00000087815	LOC115489797	0	0	0	0	0	0	0	0	0	0	0	0	0	0	0	0	0	0
ENSMUSG00000088653	LOC115489799	0	0	0	0	0	0	0	0	0	0	0	0	0	0	0	0	0	0
ENSMUSG00000096838	LOC115489800	0	0	0	0	0	0	0	0	0	0	0	0	0	0	0	0	0	0
ENSMUSG00000064569	LOC115489806	0	0	0	0	0	0	0	0	0	0	0	0	0	0	0	0	0	0
ENSMUSG00000087997	LOC115489807	0	0	0	0	0	0	0	0	0	0	0	0	0	0	0	0	0	0
ENSMUSG00000098444	LOC115489809	0	0	0	0	0	0	0	0	0	0	0	0	0	0	0	0	0	0
ENSMUSG00000064573	LOC115489813	0	0	0	0	0	0	0	0	0	0	0	0	0	0	0	0	0	0
ENSMUSG00000064952	LOC115489814	0	0	0	0	0	0	0	0	0	0	0	0	0	0	0	0	1	0
ENSMUSG00000084517	LOC115489815	0	0	0	0	0	0	0	0	0	0	0	0	0	0	0	0	0	0
ENSMUSG00000096391	LOC115489816	0	0	0	0	0	0	0	0	0	0	0	0	0	0	0	0	0	0
ENSMUSG00000065738	LOC115489817	0	0	0	0	0	0	0	0	0	0	0	0	0	0	0	0	0	0
ENSMUSG00000065669	LOC115489818	0	0	2	0	1	1	0	0	1	0	0	1	0	0	0	2	0	0
ENSMUSG00000088851	LOC115489819	0	0	0	0	0	0	0	0	0	0	0	0	0	0	0	0	0	0
ENSMUSG00000077569	LOC115489820	0	0	0	0	1	0	0	0	0	0	0	0	0	0	0	0	0	0
ENSMUSG00000095513	LOC115489821	0	0	0	0	0	0	0	0	0	0	0	0	0	0	0	0	0	0
ENSMUSG00000065847	LOC115489822	0	0	0	0	0	0	0	0	0	0	0	0	0	0	0	0	0	0
ENSMUSG00000105448	LOC115489824	0	0	0	0	0	0	0	0	0	0	0	0	0	0	0	0	0	0
ENSMUSG00000089287	LOC115489825	0	0	0	0	0	0	0	0	0	0	0	0	0	0	0	0	0	0
ENSMUSG00000088260	LOC115489826	0	0	0	0	0	0	0	0	0	0	0	0	0	0	0	0	0	0
ENSMUSG00000088541	LOC115489827	0	0	0	0	0	0	0	0	0	0	0	0	0	0	0	0	0	0
ENSMUSG00000065018	LOC115489832	0	0	0	0	0	0	2	0	1	0	0	0	0	1	0	0	0	0
ENSMUSG00000065045	LOC115489840	0	0	0	0	0	0	0	0	0	0	0	0	0	0	0	0	0	0
ENSMUSG00000093952	LOC115489841	0	0	0	0	0	0	0	0	0	0	0	0	0	0	0	0	0	0
ENSMUSG00000096211	LOC115489842	0	0	0	0	0	0	0	0	0	0	0	0	0	0	0	0	0	0
ENSMUSG00000064872	LOC115489843	0	0	0	0	0	0	0	0	0	0	0	0	0	0	0	0	0	0
ENSMUSG00000065708	LOC115489845	0	0	0	0	0	0	0	0	0	0	0	0	0	0	0	0	0	0
ENSMUSG00000089175	LOC115489846	0	0	0	0	0	0	0	0	0	0	0	0	0	0	0	0	0	0
ENSMUSG00000080545	LOC115489847	0	0	0	0	0	0	0	0	0	0	0	0	0	0	0	0	0	0
ENSMUSG00000080673	LOC115489848	0	0	0	0	0	0	0	0	0	0	0	0	0	0	0	0	0	0
ENSMUSG00000065945	LOC115489849	0	0	0	0	0	0	0	0	0	0	0	0	0	0	0	0	0	0
ENSMUSG00000087893	LOC115489850	0	0	0	0	0	0	0	0	0	0	0	0	0	0	0	0	0	0
ENSMUSG00000088735	LOC115489853	0	0	0	0	0	0	0	0	0	0	0	0	0	0	0	0	0	0
ENSMUSG00000089417	LOC115489854	63	39	57	46	66	38	48	53	60	81	51	85	91	55	60	46	46	43
ENSMUSG00000064927	LOC115489855	0	0	0	0	0	0	0	0	0	0	0	0	0	0	0	0	0	0
ENSMUSG00000064579	LOC115489856	0	0	0	0	0	0	0	0	0	0	0	0	0	0	0	0	0	0
ENSMUSG00000064738	LOC115489857	0	0	0	0	0	0	0	0	0	0	0	0	0	0	0	0	0	0
ENSMUSG00000065764	LOC115489862	0	0	0	0	0	0	0	0	0	0	0	0	0	0	0	0	0	0
ENSMUSG00000087752	LOC115489864	0	0	0	0	0	0	0	0	0	0	0	0	0	0	0	0	0	0
ENSMUSG00000089493	LOC115489865	0	0	0	0	0	0	0	0	0	0	0	0	0	0	0	0	0	0
ENSMUSG00000084617	LOC115489869	0	0	0	0	0	0	0	0	0	0	0	0	0	0	0	0	0	0
ENSMUSG00000065270	LOC115489876	0	0	0	0	0	0	0	0	0	0	0	0	0	0	0	0	0	0
ENSMUSG00000065926	LOC115489877	0	0	0	0	0	0	0	0	0	0	0	0	0	0	0	0	0	0
ENSMUSG00000065789	LOC115489878	0	0	0	0	0	0	0	0	0	0	0	0	0	0	0	0	0	0
ENSMUSG00000065788	LOC115489879	0	0	0	0	0	0	0	0	0	0	0	0	0	0	0	0	0	0
ENSMUSG00000065675	LOC115489880	0	0	0	0	0	0	0	0	0	0	0	0	0	0	0	0	0	0
ENSMUSG00000065245	LOC115489881	0	0	0	0	0	0	0	0	0	0	0	0	0	0	0	0	0	0
ENSMUSG00000065138	LOC115489882	0	0	0	0	0	0	0	0	0	0	0	0	0	0	0	0	0	0
ENSMUSG00000088597	LOC115489883	0	0	0	0	0	0	0	0	0	0	0	0	0	0	0	0	0	0
ENSMUSG00000065132	LOC115489884	0	0	0	0	0	0	0	0	0	0	0	0	0	0	0	0	0	0
ENSMUSG00000095712	LOC115489885	0	0	0	0	0	0	0	0	0	0	0	0	0	0	0	0	0	0
ENSMUSG00000078498	LOC115489950	14	28	31	30	31	15	17	19	11	6	17	4	18	10	4	7	5	2
ENSMUSG00000078626	LOC115489970	0	0	0	0	0	0	0	0	0	0	0	0	0	0	0	0	0	0
ENSMUSG00000065887	LOC115490001	0	0	0	0	0	0	0	0	0	0	0	0	0	0	0	0	0	0
ENSMUSG00000096564	LOC115490002	0	0	0	0	0	0	0	0	0	0	0	0	0	0	0	0	0	0
ENSMUSG00000064619	LOC115490003	0	0	0	0	0	0	0	0	0	0	0	0	0	0	0	0	0	0
ENSMUSG00000065322	LOC115490004	0	0	0	0	0	0	0	0	0	0	0	0	0	0	0	0	0	0
ENSMUSG00000065048	LOC115490006	0	0	0	0	0	0	0	0	0	0	0	0	0	0	0	0	0	0
ENSMUSG00000075958	LOC115490007	0	0	0	0	0	0	0	0	0	0	0	0	0	0	0	0	0	0
ENSMUSG00000084593	LOC115490008	0	0	0	0	0	0	0	0	0	0	0	0	0	0	0	0	0	0
ENSMUSG00000064916	LOC115490009	0	0	1	0	0	0	0	0	0	0	0	0	0	0	0	0	0	0
ENSMUSG00000084479	LOC115490012	0	0	0	0	0	0	0	0	0	0	0	0	0	0	0	0	0	0
ENSMUSG00000065053	LOC115490013	0	0	0	0	0	0	0	0	0	0	0	0	0	0	0	0	0	0
ENSMUSG00000065815	LOC115490014	0	0	0	0	0	0	0	0	0	0	0	0	0	0	0	0	0	0
ENSMUSG00000065623	LOC115490015	0	0	0	0	0	0	0	0	0	0	0	0	0	0	0	0	0	0
ENSMUSG00000084504	LOC115490016	0	0	0	0	0	0	0	0	0	0	0	0	0	0	0	0	0	0
ENSMUSG00000095898	LOC115490017	0	0	0	0	0	0	0	0	0	0	0	0	0	0	0	0	0	0
ENSMUSG00000077677	LOC115490018	0	0	0	0	0	0	0	0	0	0	0	0	0	0	0	0	0	0
ENSMUSG00000077504	LOC115490019	0	0	0	0	0	0	0	0	0	0	0	0	0	0	0	0	0	0
ENSMUSG00000087938	LOC115490020	0	0	0	0	0	0	0	0	0	0	0	0	0	0	0	0	0	0
ENSMUSG00000088154	LOC115490021	0	0	0	0	0	0	0	0	0	0	0	0	0	0	0	0	0	0
ENSMUSG00000088547	LOC115490022	0	0	0	0	0	0	0	0	0	0	0	0	0	0	0	0	0	0
ENSMUSG00000089051	LOC115490023	0	0	0	0	0	0	0	0	0	0	0	0	0	0	0	0	0	0
ENSMUSG00000088914	LOC115490024	0	0	0	0	0	0	0	0	0	0	0	0	0	0	0	0	0	0
ENSMUSG00000087841	LOC115490025	0	0	0	0	0	0	0	0	0	0	0	0	0	0	0	0	0	0
ENSMUSG00000087714	LOC115490026	0	0	0	0	0	0	0	0	0	0	0	0	0	0	0	0	0	0
ENSMUSG00000088982	LOC115490028	0	0	0	0	0	0	0	0	0	0	0	0	0	0	0	0	0	0
ENSMUSG00000088528	LOC115490029	0	0	0	0	0	0	0	0	0	0	0	0	0	0	0	0	0	0
ENSMUSG00000087987	LOC115490031	0	0	0	0	0	0	0	0	0	0	0	0	0	0	0	0	0	0
ENSMUSG00000088545	LOC115490032	0	0	0	0	0	0	0	0	0	0	0	0	0	0	0	0	0	0
ENSMUSG00000064923	LOC115490033	1	0	0	0	0	0	0	0	0	0	0	0	0	1	1	1	0	0
ENSMUSG00000098261	LOC115490036	0	0	0	0	0	0	0	0	0	0	0	0	0	0	0	0	0	0
ENSMUSG00000088551	LOC115490037	0	0	0	0	0	0	0	0	0	0	0	0	0	0	0	0	0	0
ENSMUSG00000089028	LOC115490038	0	0	0	0	0	0	0	0	0	0	0	0	0	0	0	0	0	0
ENSMUSG00000088526	LOC115490039	0	0	0	0	0	0	0	0	0	0	0	0	0	0	0	0	0	0
ENSMUSG00000065344	LOC115490042	0	0	0	0	0	0	0	0	0	0	0	0	0	0	0	0	0	0
ENSMUSG00000077514	LOC115490043	0	0	0	0	0	0	0	0	0	0	0	0	0	0	0	0	0	0
ENSMUSG00000064542	LOC115490044	0	0	0	0	0	0	0	0	0	0	0	0	0	0	0	0	0	0
ENSMUSG00000088168	LOC115490045	0	0	0	0	0	0	0	0	0	0	0	0	0	0	0	0	0	0
ENSMUSG00000064751	LOC115490046	1	0	0	0	0	0	0	0	0	0	0	0	0	0	0	0	0	0
ENSMUSG00000065151	LOC115490047	0	0	0	0	0	0	0	0	0	0	0	0	0	0	0	0	0	0
ENSMUSG00000064410	LOC115490048	0	0	0	0	0	0	0	0	0	0	0	0	0	0	0	0	0	0
ENSMUSG00000064655	LOC115490049	1	0	0	0	0	0	0	0	2	0	0	0	0	0	0	0	0	0
ENSMUSG00000065778	LOC115490050	0	0	0	0	0	0	0	2	0	0	0	0	0	0	0	0	0	0
ENSMUSG00000088990	LOC115490051	0	3	0	0	0	2	0	0	0	0	0	0	0	0	1	0	0	0
ENSMUSG00000088774	LOC115490052	0	0	0	0	0	0	0	0	0	0	0	0	0	0	0	0	0	0
ENSMUSG00000064762	LOC115490060	0	0	0	0	0	0	0	0	0	0	0	0	0	0	0	0	0	0
ENSMUSG00000064698	LOC115490063	0	0	0	0	0	0	0	0	0	0	0	0	0	0	0	0	0	0
ENSMUSG00000065745	LOC115490064	0	0	0	0	0	0	0	0	0	0	0	0	0	0	0	0	0	0
ENSMUSG00000065040	LOC115490065	0	0	0	0	0	0	0	0	0	0	0	0	0	0	0	0	0	0
ENSMUSG00000077327	LOC115490066	0	0	0	0	0	0	0	0	0	0	0	0	0	0	0	0	0	0
ENSMUSG00000087933	LOC115490069	0	0	0	0	0	0	0	0	0	0	0	0	0	0	0	0	0	0
ENSMUSG00000093562	LOC115490070	0	0	0	0	0	0	0	0	0	0	0	0	0	0	0	0	0	0
ENSMUSG00000089308	LOC115490071	0	0	0	0	0	0	0	0	0	0	0	0	0	0	0	0	0	0
ENSMUSG00000089265	LOC115490072	0	0	0	0	0	0	0	0	0	0	0	0	0	0	0	0	0	0
ENSMUSG00000088351	LOC115490074	0	0	0	0	0	0	0	0	0	0	0	0	0	0	0	0	0	0
ENSMUSG00000065279	LOC115490075	0	0	0	0	0	0	0	0	0	0	0	0	0	0	0	0	0	0
ENSMUSG00000064606	LOC115490084	0	0	0	0	0	0	0	0	0	0	0	0	0	0	0	0	0	0
ENSMUSG00000084555	LOC115490086	0	0	0	0	0	0	0	0	0	0	0	0	0	0	0	0	0	0
ENSMUSG00000096280	LOC115490087	0	0	0	0	0	0	0	0	0	0	0	0	0	0	0	0	0	0
ENSMUSG00000094405	LOC115490088	0	1	0	0	0	0	0	0	0	0	0	0	0	0	0	0	0	0
ENSMUSG00000095676	LOC115490089	0	0	0	0	0	0	0	0	0	0	0	0	0	0	0	0	0	0
ENSMUSG00000096423	LOC115490090	0	0	0	0	0	0	0	0	0	0	0	0	0	0	0	0	0	0
ENSMUSG00000095361	LOC115490091	0	0	0	0	0	0	0	0	0	0	0	0	0	0	0	0	0	0
ENSMUSG00000095805	LOC115490092	0	0	0	0	0	0	0	0	0	0	0	0	0	0	0	0	0	0
ENSMUSG00000095003	LOC115490093	0	0	0	0	0	0	0	0	0	0	0	0	0	0	0	0	0	0
ENSMUSG00000096195	LOC115490094	0	0	0	0	0	0	0	0	0	0	0	0	0	0	0	0	0	0
ENSMUSG00000096801	LOC115490095	0	0	0	0	0	0	0	0	0	0	0	0	0	0	0	0	0	0
ENSMUSG00000096713	LOC115490096	0	0	0	0	0	0	0	0	0	0	0	0	0	0	0	0	0	0
ENSMUSG00000096738	LOC115490097	0	0	0	0	0	0	0	0	0	0	0	0	0	0	0	0	0	0
ENSMUSG00000065185	LOC115490098	0	0	0	0	0	0	0	0	0	0	0	0	0	0	0	0	0	0
ENSMUSG00000065299	LOC115490099	0	0	0	0	0	0	0	0	0	0	0	0	0	0	0	0	0	0
ENSMUSG00000064782	LOC115490100	0	0	0	0	0	0	0	0	0	0	0	0	0	0	0	0	0	0
ENSMUSG00000065913	LOC115490101	0	0	0	0	0	0	0	0	0	0	0	0	0	0	0	0	0	0
ENSMUSG00000087281	LOC115490183	0	0	0	1	6	1	1	0	0	2	0	0	0	0	0	1	0	1
ENSMUSG00000096091	LOC115490220	0	0	0	0	0	0	0	0	0	0	0	0	0	0	0	0	0	0
ENSMUSG00000096238	LOC115490221	0	0	0	0	0	0	0	0	0	0	0	0	0	0	0	0	0	0
ENSMUSG00000095016	LOC115490222	0	0	0	0	0	0	0	0	0	0	0	0	0	0	0	0	0	0
ENSMUSG00000095857	LOC115490223	0	0	0	0	0	0	0	0	0	0	0	0	0	0	0	0	0	0
ENSMUSG00000093932	LOC115490224	0	0	0	0	0	0	0	0	0	0	0	0	0	0	0	0	0	0
ENSMUSG00000095133	LOC115490225	0	0	0	0	0	0	0	0	0	0	0	0	0	0	0	0	0	0
ENSMUSG00000094471	LOC115490226	0	0	0	0	0	0	0	0	0	0	0	0	0	0	0	0	0	0
ENSMUSG00000075983	LOC115490227	0	0	0	0	0	0	0	0	0	0	0	0	0	0	0	0	0	0
ENSMUSG00000065373	LOC115490228	0	0	0	0	0	0	0	0	0	0	0	0	0	0	0	0	0	0
ENSMUSG00000093875	LOC115490229	0	0	0	0	0	0	0	0	0	0	0	0	0	0	0	0	0	0
ENSMUSG00000096561	LOC115490230	0	0	0	0	0	0	0	0	0	0	0	0	0	0	0	0	0	0
ENSMUSG00000096346	LOC115490231	0	0	0	0	0	0	0	0	0	0	0	0	0	0	0	0	0	0
ENSMUSG00000093856	LOC115490232	0	0	0	0	0	0	0	0	0	0	0	0	0	0	0	0	0	0
ENSMUSG00000095178	LOC115490233	0	0	0	0	0	0	0	0	0	0	0	0	0	0	0	0	0	0
ENSMUSG00000096290	LOC115490234	0	0	0	0	0	0	0	0	0	0	0	0	0	0	0	0	0	0
ENSMUSG00000096882	LOC115490235	0	0	0	0	0	0	0	0	0	0	0	0	0	0	0	0	0	0
ENSMUSG00000065235	LOC115490236	0	0	0	0	0	0	0	0	0	0	0	0	0	0	0	0	0	0
ENSMUSG00000094803	LOC115490237	0	0	0	0	0	0	0	0	0	0	0	0	0	0	0	0	0	0
ENSMUSG00000077273	LOC115490239	0	0	0	0	0	0	0	0	0	0	0	0	0	0	0	0	0	0
ENSMUSG00000077454	LOC115490240	0	0	0	0	0	0	0	0	0	0	0	0	0	0	0	0	0	0
ENSMUSG00000084551	LOC115490241	0	0	0	0	0	0	0	0	0	0	0	0	0	0	0	0	0	0
ENSMUSG00000089399	LOC115490243	0	0	0	0	0	0	0	0	0	0	0	0	0	0	0	0	0	0
ENSMUSG00000093258	LOC115490245	0	0	0	0	0	0	0	0	0	0	0	0	0	0	0	0	0	0
ENSMUSG00000089078	LOC115490246	0	0	0	0	0	0	0	0	0	0	0	0	0	0	0	0	0	0
ENSMUSG00000095594	LOC115490249	0	0	0	0	0	0	0	0	0	0	0	0	0	0	0	0	0	0
ENSMUSG00000089164	LOC115490250	0	0	0	0	0	0	0	0	0	0	0	0	0	0	0	0	0	0
ENSMUSG00000089407	LOC115490251	0	0	0	0	0	0	0	0	0	0	0	0	0	0	0	0	0	0
ENSMUSG00000088293	LOC115490252	0	0	0	0	0	0	0	0	0	0	0	0	0	0	0	0	0	0
ENSMUSG00000088048	LOC115490255	0	0	0	0	0	0	0	0	0	0	0	0	0	0	0	0	0	0
ENSMUSG00000088668	LOC115490258	0	0	0	0	0	0	0	0	0	0	0	0	0	0	0	0	0	0
ENSMUSG00000089018	LOC115490261	0	0	0	0	0	0	0	0	0	0	0	0	0	0	0	0	0	0
ENSMUSG00000092704	LOC115490262	0	0	0	0	0	0	0	0	0	0	0	0	0	0	0	0	0	0
ENSMUSG00000088863	LOC115490265	0	0	0	0	0	0	0	0	0	0	0	0	0	0	0	0	0	0
ENSMUSG00000077222	LOC115490266	3	0	0	3	2	0	1	1	1	1	3	1	3	3	2	3	2	2
ENSMUSG00000077426	LOC115490267	0	0	0	0	0	0	0	0	0	0	0	0	0	0	0	1	0	0
ENSMUSG00000077185	LOC115490268	0	0	0	0	0	0	0	0	0	0	0	0	0	0	0	0	0	0
ENSMUSG00000084745	LOC115490269	0	0	0	0	0	0	0	0	0	0	0	0	0	0	0	0	0	0
ENSMUSG00000064841	LOC115490270	0	0	0	0	0	0	0	0	2	0	0	1	0	0	0	0	0	0
ENSMUSG00000077354	LOC115490271	0	0	0	0	0	0	0	0	0	0	0	0	0	0	0	0	0	0
ENSMUSG00000077757	LOC115490272	0	0	0	0	0	0	0	0	0	0	0	0	0	0	0	0	0	0
ENSMUSG00000065304	LOC115490273	0	4	7	1	3	0	0	1	0	3	0	0	3	4	0	3	0	0
ENSMUSG00000105400	LOC115490274	0	0	0	0	0	0	0	0	0	0	0	0	0	0	0	0	0	0
ENSMUSG00000088712	LOC115490275	0	1	0	0	0	0	0	1	0	0	0	0	0	0	1	0	0	0
ENSMUSG00000077564	LOC115490276	0	0	0	0	0	0	3	0	0	0	0	0	0	0	0	0	0	1
ENSMUSG00000088103	LOC115490277	0	0	0	0	0	0	0	0	0	0	0	0	0	0	0	0	0	0
ENSMUSG00000064555	LOC115490280	0	0	0	0	0	0	0	0	0	0	0	0	0	0	0	0	0	0
ENSMUSG00000065795	LOC115490286	0	0	0	0	0	0	0	0	0	0	0	0	0	0	0	0	0	0
ENSMUSG00000077387	LOC115490287	0	0	0	0	0	1	0	0	0	0	0	0	0	0	0	0	1	0
ENSMUSG00000065191	LOC115490288	1	0	0	1	1	0	0	0	0	0	0	0	0	0	0	0	0	0
ENSMUSG00000087813	LOC115490289	0	0	0	0	0	0	0	0	0	0	0	0	0	0	0	0	0	0
ENSMUSG00000077254	LOC115490290	0	0	0	0	0	0	0	0	0	0	0	1	0	0	0	0	0	0
ENSMUSG00000088008	LOC115490291	1	0	0	0	0	0	0	0	1	0	0	0	0	0	0	0	1	1
ENSMUSG00000080566	LOC115490292	0	0	0	0	0	0	0	0	0	0	0	0	0	0	0	0	0	0
ENSMUSG00000064859	LOC115490294	0	0	0	0	0	0	0	0	0	0	0	0	0	0	0	0	0	0
ENSMUSG00000077347	LOC115490298	0	0	0	0	0	0	0	0	0	0	0	0	0	0	0	0	0	0
ENSMUSG00000088692	LOC115490300	0	0	0	0	0	0	0	0	0	0	0	0	0	0	0	0	0	0
ENSMUSG00000088121	LOC115490301	0	0	0	0	0	0	0	0	0	0	0	0	0	0	0	0	0	0
ENSMUSG00000064550	LOC115490304	0	0	0	0	1	0	0	0	1	0	0	0	0	0	0	0	0	0
ENSMUSG00000064851	LOC115490314	0	0	0	0	0	0	0	0	0	0	0	0	0	0	0	0	0	0
ENSMUSG00000094377	LOC115490316	0	0	0	0	0	0	0	0	0	0	0	0	0	0	0	0	0	0
ENSMUSG00000096243	LOC115490317	0	1	0	0	0	0	0	1	0	0	0	0	0	0	0	0	0	0
ENSMUSG00000095531	LOC115490318	0	0	0	0	0	0	0	0	0	0	0	0	0	0	0	0	0	0
ENSMUSG00000064419	LOC115490319	0	2	1	0	0	0	0	0	0	0	0	0	0	0	0	0	0	0
ENSMUSG00000096303	LOC115490323	0	0	0	0	0	0	0	0	0	0	0	0	0	0	0	0	0	0
ENSMUSG00000094938	LOC115490324	0	0	0	0	0	0	0	0	0	0	0	0	0	0	0	0	0	0
ENSMUSG00000095272	LOC115490325	0	0	0	0	0	0	0	0	0	0	0	0	0	0	0	0	0	0
ENSMUSG00000095502	LOC115490326	0	0	0	0	0	0	0	0	0	0	0	0	0	0	0	0	0	0
ENSMUSG00000095112	LOC115490327	0	0	0	0	0	0	0	0	0	0	0	0	0	0	0	0	0	0
ENSMUSG00000095052	LOC115490328	0	0	0	0	0	0	0	0	0	0	0	0	0	0	0	0	0	0
ENSMUSG00000094833	LOC115490329	0	0	0	0	0	0	0	0	0	0	0	0	0	0	0	0	0	0
ENSMUSG00000096124	LOC115490330	0	0	0	0	0	0	0	0	0	0	0	0	0	0	0	0	0	0
ENSMUSG00000094875	LOC115490331	0	0	0	0	0	0	0	0	0	0	0	0	0	0	0	0	0	0
ENSMUSG00000064515	LOC115490446	0	0	0	0	0	0	0	0	0	0	0	0	0	0	0	0	0	0
ENSMUSG00000077334	LOC115490447	0	0	0	0	0	0	0	0	0	0	0	0	0	0	0	0	0	0
ENSMUSG00000088959	LOC115490448	0	0	0	0	0	0	0	0	0	0	0	0	0	0	0	0	0	0
ENSMUSG00000064775	LOC115490449	0	0	0	0	0	0	0	0	0	0	0	0	0	0	0	0	0	0
ENSMUSG00000088721	LOC115490451	0	0	0	0	0	0	0	0	0	0	0	0	0	0	0	0	0	0
ENSMUSG00000088458	LOC115490453	0	0	0	0	0	0	0	0	0	0	0	0	0	0	0	0	0	0
ENSMUSG00000089288	LOC115490454	0	0	0	0	0	0	0	0	0	0	0	0	0	0	0	0	0	0
ENSMUSG00000088627	LOC115490456	0	0	0	0	0	0	0	0	0	0	0	0	0	0	0	0	0	0
ENSMUSG00000087777	LOC115490457	0	0	0	0	0	0	0	0	0	0	0	0	0	0	0	0	0	0
ENSMUSG00000087924	LOC115490458	0	0	0	0	0	0	0	0	0	0	0	0	0	0	0	0	0	0
ENSMUSG00000065072	LOC115490459	0	0	0	0	0	0	0	0	0	0	0	0	0	0	0	0	0	0
ENSMUSG00000064900	LOC115490460	0	0	0	0	0	0	0	0	0	0	0	0	0	0	0	0	0	0
ENSMUSG00000089590	LOC115490461	0	0	0	0	0	0	0	0	0	0	0	0	0	0	0	0	0	0
ENSMUSG00000098970	LOC115490463	0	0	0	0	0	0	0	0	0	0	0	0	0	0	0	0	0	0
ENSMUSG00000088265	LOC115490464	0	0	0	0	0	0	0	0	0	0	0	0	0	0	0	0	0	0
ENSMUSG00000064724	LOC115490466	0	0	0	0	0	0	0	0	0	0	0	0	0	0	0	0	0	0
ENSMUSG00000087831	LOC115490467	0	0	0	0	0	0	0	0	0	0	0	0	0	0	0	0	0	0
ENSMUSG00000065728	LOC115490468	0	0	0	0	0	0	0	0	1	0	0	0	0	0	1	0	0	0
ENSMUSG00000065187	LOC115490469	0	0	0	0	0	0	0	0	0	0	0	0	0	0	0	0	0	0
ENSMUSG00000065750	LOC115490470	0	0	0	0	0	0	0	2	0	0	0	0	0	0	0	0	0	0
ENSMUSG00000064792	LOC115490472	0	0	0	0	0	0	0	0	0	0	0	0	0	0	0	0	0	0
ENSMUSG00000088903	LOC115490473	0	0	0	0	0	0	0	0	0	0	0	0	0	0	0	0	0	0
ENSMUSG00000089587	LOC115490476	0	0	0	0	0	0	0	0	0	0	0	0	0	0	0	0	0	0
ENSMUSG00000096147	LOC115490478	0	0	0	0	0	0	0	0	0	0	0	0	0	0	0	0	0	0
ENSMUSG00000065770	LOC115490484	0	0	0	0	0	0	0	0	0	0	0	0	0	0	0	0	0	0
ENSMUSG00000065212	LOC115490485	0	0	0	0	0	0	0	0	0	1	0	0	0	0	0	0	0	0
ENSMUSG00000065017	LOC115490486	0	0	0	0	0	0	0	0	0	0	0	0	0	0	0	0	0	0
ENSMUSG00000064436	LOC115490487	0	0	0	0	0	0	0	0	0	0	0	0	0	0	0	0	0	0
ENSMUSG00000094980	LOC115490488	0	0	0	0	0	0	0	0	0	0	0	0	0	0	0	0	0	0
ENSMUSG00000077369	LOC115490489	0	0	0	0	0	0	0	0	0	0	0	0	0	0	0	0	0	0
ENSMUSG00000088208	LOC115490492	0	1	0	0	0	1	0	0	0	0	0	0	1	0	0	0	0	0
ENSMUSG00000080465	LOC115490493	2	0	0	1	2	0	0	2	0	2	0	3	1	0	1	0	0	1
ENSMUSG00000088835	LOC115490496	8	2	8	4	2	6	5	2	2	0	2	1	8	6	9	1	4	4
ENSMUSG00000064490	LOC115490497	0	0	0	0	0	0	0	0	0	0	0	0	0	0	0	0	0	0
ENSMUSG00000087878	LOC115490501	0	0	0	0	0	0	0	0	0	0	0	0	0	0	0	0	0	0
ENSMUSG00000094963	LOC115490508	0	0	0	0	0	0	0	0	0	0	0	0	0	0	0	0	0	0
ENSMUSG00000095489	LOC115490509	0	0	0	0	0	0	0	0	0	0	0	0	0	0	0	0	0	0
ENSMUSG00000094367	LOC115490510	0	0	0	0	0	0	0	0	0	0	0	0	0	0	0	0	0	0
ENSMUSG00000064408	LOC115490511	0	0	0	0	0	0	0	0	0	0	0	0	0	0	0	0	0	0
ENSMUSG00000094510	LOC115490512	0	0	0	0	0	0	0	0	0	0	0	0	0	0	0	0	0	0
ENSMUSG00000093902	LOC115490513	0	0	0	0	0	0	0	0	0	0	0	0	0	0	0	0	0	0
ENSMUSG00000095086	LOC115490514	0	0	0	0	0	0	0	0	0	0	0	0	0	0	0	0	0	0
ENSMUSG00000095722	LOC115490515	0	0	0	0	0	0	0	0	0	0	0	0	0	0	0	0	0	0
ENSMUSG00000093999	LOC115490516	0	0	0	0	0	0	0	0	0	0	0	0	0	0	0	0	0	0
ENSMUSG00000065034	LOC115490517	0	0	0	0	0	0	0	0	0	0	0	0	0	0	0	0	0	0
ENSMUSG00000094026	LOC115490518	0	0	0	0	0	0	0	0	0	0	0	0	0	0	0	0	0	0
ENSMUSG00000065702	LOC115490519	0	0	0	0	0	0	0	0	0	0	0	0	0	0	0	0	0	0
ENSMUSG00000065078	LOC115490520	0	0	0	0	0	0	0	0	0	0	0	0	0	0	0	0	0	0
ENSMUSG00000065206	LOC115490521	0	0	0	0	0	0	0	0	0	0	0	0	0	0	0	0	0	0
ENSMUSG00000064391	LOC115490523	0	0	0	0	0	0	0	0	0	0	0	0	0	0	0	0	0	0
ENSMUSG00000065765	LOC115490524	0	0	0	0	0	0	0	0	0	0	0	0	0	0	0	0	0	0
ENSMUSG00000077598	LOC115490526	0	0	0	0	0	0	0	0	0	0	0	0	0	0	0	0	0	0
ENSMUSG00000077431	LOC115490527	0	0	0	0	0	0	0	0	0	0	0	0	0	0	0	0	0	0
ENSMUSG00000108171	LOC215458	2	0	2	1	3	0	0	1	0	1	1	1	2	0	1	0	1	1
ENSMUSG00000118317	LOC433198	0	0	0	0	0	0	0	1	0	0	0	0	0	2	0	1	0	0
ENSMUSG00000095475	LOC545763	0	0	0	0	0	0	0	0	0	0	0	0	0	0	0	0	0	0
ENSMUSG00000094172	LOC620551	0	0	0	0	0	0	0	0	0	0	0	0	0	0	0	0	0	0
ENSMUSG00000094855	LOC620639	0	0	0	0	0	0	0	0	0	0	0	0	0	0	0	0	0	0
ENSMUSG00000095570	LOC624931	0	0	0	0	0	0	0	0	0	0	0	0	0	0	0	0	0	0
ENSMUSG00000079222	LOC664787	9	11	9	36	60	34	5	3	1	19	18	24	7	8	5	26	31	27
ENSMUSG00000094337	LOC665290	0	0	0	0	0	0	0	0	0	0	0	0	0	0	0	0	0	0
ENSMUSG00000096728	LOC665755	0	0	0	0	0	0	0	0	0	0	0	0	0	0	0	0	0	0
ENSMUSG00000086617	LOC666331	0	1	0	2	0	0	0	0	0	0	0	0	0	0	0	0	0	0
ENSMUSG00000094915	LOC671917	0	0	0	6	7	9	0	0	0	13	14	21	0	0	0	15	10	7
ENSMUSG00000098318	Lockd	183	177	171	155	249	131	180	198	183	144	91	147	368	268	208	126	150	140
ENSMUSG00000041168	Lonp1	5876	5194	5944	5345	8001	4998	5479	6543	7020	6830	5895	7508	9654	6785	5448	5616	5712	5648
ENSMUSG00000047866	Lonp2	1296	1240	1466	1485	2255	1406	1104	1272	1409	1380	1213	1543	1959	1256	1132	1107	1179	1121
ENSMUSG00000039633	Lonrf1	391	369	394	347	529	348	270	340	368	371	343	362	400	225	230	266	295	290
ENSMUSG00000048814	Lonrf2	0	0	0	0	0	0	0	0	0	0	0	0	0	0	0	0	0	0
ENSMUSG00000016239	Lonrf3	2175	2072	2223	2130	3315	1970	1808	2166	1807	1489	1357	1923	2552	1288	1526	1883	1935	1779
ENSMUSG00000043165	Lor	1	1	1	1	0	0	0	0	0	0	0	1	0	0	0	0	0	0
ENSMUSG00000024529	Lox	0	0	0	1	0	0	0	1	2	0	3	0	2	1	2	0	0	3
ENSMUSG00000032818	Loxhd1	0	0	0	0	0	0	0	0	0	0	0	0	0	0	0	0	0	0
ENSMUSG00000032334	Loxl1	1	0	0	0	1	3	0	1	0	0	1	1	0	2	1	0	0	0
ENSMUSG00000034205	Loxl2	35	43	55	51	82	42	43	35	31	28	27	35	102	77	39	51	50	61
ENSMUSG00000000693	Loxl3	277	251	314	301	464	308	367	367	434	601	486	615	804	556	459	405	487	408
ENSMUSG00000025185	Loxl4	5	7	7	7	7	4	3	3	4	8	12	9	3	9	4	12	10	10
ENSMUSG00000038668	Lpar1	0	0	0	0	0	1	0	0	0	0	1	0	0	0	0	0	0	0
ENSMUSG00000031861	Lpar2	270	248	243	163	258	174	128	149	154	116	107	122	235	161	117	71	85	90
ENSMUSG00000036832	Lpar3	0	1	0	2	3	0	1	3	2	1	0	3	2	1	2	1	7	5
ENSMUSG00000049929	Lpar4	0	0	0	1	0	0	0	0	0	0	0	0	0	0	0	0	0	0
ENSMUSG00000067714	Lpar5	524	502	598	259	444	264	409	465	463	199	173	273	842	554	546	309	292	243
ENSMUSG00000033446	Lpar6	1117	1068	1072	803	1228	816	930	1014	1142	639	630	741	2251	1264	1121	1000	958	894
ENSMUSG00000021608	Lpcat1	2186	1941	2160	2381	3431	2037	1774	1965	2281	1212	1108	1364	3675	2316	2097	2496	2365	2190
ENSMUSG00000033192	Lpcat2	405	429	508	923	1442	916	1010	1123	1176	1279	1169	1415	863	552	448	1634	1623	1674
ENSMUSG00000033794	Lpcat2b	2	0	0	0	0	0	0	4	0	3	1	0	5	0	0	0	1	0
ENSMUSG00000004270	Lpcat3	1893	1789	1877	2339	3466	2181	2009	2405	2527	3751	3212	3875	3298	2164	1803	2363	2456	2221
ENSMUSG00000027134	Lpcat4	1612	1543	1793	1990	3162	1816	1501	1611	1781	2229	1919	2172	2829	2059	1482	2047	2017	2067
ENSMUSG00000026623	Lpgat1	4618	4432	4901	4354	6824	3966	3809	4585	4384	2909	2702	3451	5701	3331	3344	4184	4161	3643
ENSMUSG00000020593	Lpin1	901	869	881	570	763	526	462	550	542	702	608	755	1555	936	838	362	404	364
ENSMUSG00000024052	Lpin2	1722	1627	1760	1997	2966	1695	1484	1698	1670	2091	1943	2430	3045	1867	1654	1864	2015	1674
ENSMUSG00000027412	Lpin3	1	1	0	2	2	1	0	0	0	0	0	2	0	0	0	1	1	0
ENSMUSG00000015568	Lpl	43327	39346	44678	50376	79136	46952	30051	31888	35074	34053	31346	36216	34337	20995	18220	15374	16592	14446
ENSMUSG00000009356	Lpo	0	1	1	0	0	0	0	0	0	0	0	1	0	0	0	0	0	0
ENSMUSG00000033306	Lpp	1108	972	989	1591	2455	1533	949	1185	937	1614	1499	2077	1390	727	770	1340	1303	1059
ENSMUSG00000024696	Lpxn	2013	1884	2206	1615	2450	1533	2459	2520	2878	1583	1575	1809	3738	2444	2041	2019	2161	2040
ENSMUSG00000028003	Lrat	1	0	0	1	0	0	0	1	1	1	5	8	6	2	0	2	1	0
ENSMUSG00000020607	Lratd1	0	0	0	0	0	0	0	0	0	0	1	0	0	0	0	0	0	0
ENSMUSG00000072568	Lratd2	1848	1722	1850	1220	2028	1154	2055	2325	2175	1819	1672	2154	2637	1505	1468	1408	1337	1333
ENSMUSG00000028080	Lrba	1635	1526	1676	1750	2619	1586	1340	1605	1357	1388	1359	1750	2610	1427	1611	1809	1730	1507
ENSMUSG00000068015	Lrch1	667	646	675	986	1471	914	511	588	594	883	829	1104	1069	608	596	857	844	737
ENSMUSG00000031290	Lrch2	0	0	0	2	1	1	0	0	0	0	0	0	0	0	0	0	0	0
ENSMUSG00000022801	Lrch3	1136	1113	1203	1083	1717	1056	706	926	776	665	709	862	1412	720	767	956	929	798
ENSMUSG00000093445	Lrch4	922	1008	1084	1007	1596	1116	1084	1333	1567	1572	1559	1887	1763	1440	1010	1124	1215	1252
ENSMUSG00000072754	Lrcol1	0	0	0	0	0	0	0	0	0	0	0	0	0	1	0	0	0	0
ENSMUSG00000030600	Lrfn1	376	354	390	375	554	345	208	205	265	193	175	201	442	338	304	242	269	216
ENSMUSG00000040490	Lrfn2	0	6	0	8	10	3	2	0	1	2	4	6	1	0	0	2	2	0
ENSMUSG00000036957	Lrfn3	136	90	127	139	160	109	116	145	152	162	130	189	169	127	83	81	95	92
ENSMUSG00000045045	Lrfn4	1424	1171	1428	1126	1682	1005	1182	1296	1403	1023	984	1159	2007	1471	1183	1088	1082	1120
ENSMUSG00000035653	Lrfn5	0	0	0	0	0	0	1	0	0	0	0	0	0	0	0	0	0	0
ENSMUSG00000037095	Lrg1	35	48	51	52	51	34	25	33	23	67	49	50	61	42	29	69	60	62
ENSMUSG00000056215	Lrguk	139	108	138	123	219	135	57	82	74	64	60	86	124	54	74	170	133	122
ENSMUSG00000056260	Lrif1	977	941	1016	979	1654	855	739	763	798	640	551	696	1590	950	844	956	937	944
ENSMUSG00000030029	Lrig1	12	19	21	15	19	9	10	24	13	11	8	12	8	5	3	2	9	4
ENSMUSG00000032913	Lrig2	562	528	568	589	876	528	385	438	393	428	360	486	953	488	510	582	535	485
ENSMUSG00000020105	Lrig3	122	88	100	124	195	110	74	75	65	85	63	88	162	102	97	111	99	114
ENSMUSG00000041044	Lrit1	1	0	0	1	0	0	1	0	0	0	0	2	0	0	0	4	0	1
ENSMUSG00000043418	Lrit2	0	0	0	2	0	0	2	0	0	1	0	1	0	0	1	1	1	0
ENSMUSG00000093865	Lrit3	0	0	0	0	1	2	0	0	0	0	0	0	1	0	2	0	0	0
ENSMUSG00000063458	Lrmda	200	206	278	279	414	261	260	304	376	436	352	384	337	231	166	299	243	265
ENSMUSG00000030263	Lrmp	2681	2313	2887	2447	3781	2226	2571	3018	3419	2454	2200	2749	4142	2868	2281	1943	2019	1791
ENSMUSG00000040249	Lrp1	22732	20284	21986	14915	21640	13815	30550	38350	32556	23135	21728	27478	34972	18785	20375	24190	23673	18576
ENSMUSG00000022175	Lrp10	1736	1706	1784	2778	4185	2559	2095	2355	2478	4139	3560	4290	3477	2417	1952	3083	3240	3004
ENSMUSG00000019796	Lrp11	563	554	606	731	1142	698	542	650	680	829	793	946	1025	669	597	987	965	876
ENSMUSG00000022305	Lrp12	2419	2379	2520	2031	3109	1847	3285	3798	3363	3628	3399	4284	4248	2350	2311	3509	3692	3451
ENSMUSG00000049252	Lrp1b	0	0	0	0	0	0	1	0	0	0	0	0	0	0	0	0	0	0
ENSMUSG00000027070	Lrp2	16	24	22	25	41	26	29	34	26	38	28	40	22	15	20	27	19	20
ENSMUSG00000031637	Lrp2bp	9	1	3	4	5	6	2	5	1	2	3	3	9	7	3	2	5	5
ENSMUSG00000001802	Lrp3	1	0	0	1	2	1	1	0	1	2	0	1	0	0	0	2	0	2
ENSMUSG00000027253	Lrp4	156	142	190	188	210	155	164	194	186	171	153	186	341	166	179	180	166	176
ENSMUSG00000024913	Lrp5	3985	3729	4158	3760	5414	3380	2509	2934	2895	2855	2591	3195	6366	4257	3728	4724	4721	4119
ENSMUSG00000030201	Lrp6	3202	3164	3278	2665	4132	2503	2117	2543	2107	1770	1623	2155	4898	2447	2927	2718	2676	2087
ENSMUSG00000028613	Lrp8	2550	2427	2684	2078	3431	2127	1302	1591	1475	1737	1623	2006	3405	2034	1987	2128	2194	1934
ENSMUSG00000073779	Lrp8os2	1	1	0	1	3	2	0	0	0	1	0	1	1	2	0	3	0	0
ENSMUSG00000087200	Lrp8os3	29	19	26	16	10	5	7	3	8	3	4	7	34	24	23	6	4	3
ENSMUSG00000029103	Lrpap1	4296	4106	4519	3467	4958	3194	6630	7466	7672	9913	8720	10000	6985	4648	3677	4211	4610	4209
ENSMUSG00000024120	Lrpprc	5496	4851	5632	4901	7375	4253	4647	5474	5405	3640	3432	4377	7974	4754	4610	4103	4198	4114
ENSMUSG00000034883	Lrr1	352	321	325	355	470	259	422	408	467	248	274	328	566	370	301	356	363	361
ENSMUSG00000032352	Lrrc1	472	445	450	346	598	302	347	359	407	230	244	263	672	418	384	312	336	331
ENSMUSG00000060187	Lrrc10	0	1	0	0	0	0	0	0	0	1	0	0	0	2	0	0	0	0
ENSMUSG00000090291	Lrrc10b	3	6	8	7	6	4	8	8	6	5	8	7	5	6	5	2	3	1
ENSMUSG00000033728	Lrrc14	855	686	871	792	1275	716	805	964	1041	705	645	690	1376	958	845	741	828	768
ENSMUSG00000021579	Lrrc14b	6	7	3	0	3	0	1	4	1	0	1	0	10	5	5	1	1	0
ENSMUSG00000052316	Lrrc15	0	2	0	0	0	1	0	0	0	0	0	0	0	0	0	0	0	0
ENSMUSG00000039883	Lrrc17	6	7	6	1	2	0	12	28	25	1	1	0	14	14	15	3	2	1
ENSMUSG00000041673	Lrrc18	0	1	3	1	2	0	1	6	1	3	3	5	1	1	1	3	3	0
ENSMUSG00000049799	Lrrc19	0	1	1	2	0	1	2	1	0	1	1	1	3	0	0	3	2	6
ENSMUSG00000032495	Lrrc2	0	1	1	1	2	0	1	2	2	4	2	2	0	1	2	0	0	0
ENSMUSG00000037151	Lrrc20	825	768	917	726	1086	693	702	743	685	781	684	841	1197	862	710	615	681	712
ENSMUSG00000030125	Lrrc23	0	0	1	1	2	1	3	4	1	2	0	1	0	1	1	1	2	0
ENSMUSG00000033707	Lrrc24	0	0	1	1	8	1	0	0	1	3	1	0	9	0	3	0	2	4
ENSMUSG00000049988	Lrrc25	441	451	447	716	1056	640	1154	1247	1443	1530	1429	1620	963	664	478	780	923	865
ENSMUSG00000026961	Lrrc26	0	0	0	0	0	0	1	0	0	0	0	0	0	0	0	0	0	0
ENSMUSG00000015980	Lrrc27	522	494	555	457	685	407	816	839	882	1967	1720	2055	731	451	335	410	420	360
ENSMUSG00000030556	Lrrc28	177	164	188	162	304	167	170	190	243	174	139	175	280	180	160	207	177	187
ENSMUSG00000041679	Lrrc29	40	52	47	55	53	47	25	15	22	40	31	29	58	26	32	23	20	18
ENSMUSG00000051652	Lrrc3	62	55	64	47	48	60	43	51	73	114	54	100	45	39	31	61	53	41
ENSMUSG00000073375	Lrrc30	0	0	0	0	0	0	0	0	0	0	0	0	0	0	0	0	0	0
ENSMUSG00000074653	Lrrc31	0	0	0	0	0	0	0	0	0	0	0	0	0	1	0	0	0	0
ENSMUSG00000090958	Lrrc32	544	543	536	191	228	171	250	279	312	147	106	98	376	278	232	71	63	57
ENSMUSG00000027702	Lrrc34	0	1	0	0	2	1	0	0	2	0	0	0	1	0	0	2	0	0
ENSMUSG00000054320	Lrrc36	5	3	5	6	17	7	5	6	4	8	9	15	5	6	3	7	9	10
ENSMUSG00000078632	Lrrc37a	0	0	0	0	0	0	2	0	0	0	0	0	0	0	0	0	0	0
ENSMUSG00000028584	Lrrc38	0	0	0	0	0	0	0	0	0	0	0	0	0	0	0	0	0	0
ENSMUSG00000027961	Lrrc39	22	37	32	34	52	26	10	17	20	20	13	15	52	32	32	34	15	37
ENSMUSG00000045201	Lrrc3b	0	0	0	0	0	0	0	0	0	0	0	0	0	0	0	0	0	0
ENSMUSG00000086545	Lrrc3c	0	0	0	0	0	0	0	0	0	0	0	0	0	0	0	0	0	0
ENSMUSG00000049939	Lrrc4	2	0	1	0	1	2	3	0	3	1	1	1	4	0	2	1	0	2
ENSMUSG00000063052	Lrrc40	2903	2700	3008	3283	4993	2994	2137	2375	2534	1718	1634	2109	4119	2430	2395	2467	2490	2347
ENSMUSG00000028703	Lrrc41	1629	1459	1763	1546	2208	1357	936	1074	1138	801	739	921	2569	1721	1455	1314	1286	1170
ENSMUSG00000028617	Lrrc42	1384	1323	1427	1562	2502	1461	1115	1240	1501	1164	1062	1259	2236	1536	1297	1530	1683	1651
ENSMUSG00000063409	Lrrc43	0	0	0	0	0	0	0	0	0	0	0	0	0	0	0	0	0	0
ENSMUSG00000025145	Lrrc45	869	798	889	841	1331	748	729	842	918	937	742	904	1424	939	697	763	725	671
ENSMUSG00000020878	Lrrc46	14	16	12	8	22	9	4	4	1	12	5	10	14	8	11	8	14	12
ENSMUSG00000029028	Lrrc47	3026	2663	3067	2878	4498	2571	2120	2266	2476	1812	1580	2076	4366	2872	2491	2547	2456	2423
ENSMUSG00000047766	Lrrc49	384	341	330	285	554	300	302	256	337	235	209	274	636	431	367	312	333	299
ENSMUSG00000047085	Lrrc4b	6	1	4	2	1	3	2	4	1	6	6	2	7	5	0	0	1	0
ENSMUSG00000050587	Lrrc4c	0	0	0	0	0	1	0	0	0	0	0	1	0	0	0	0	0	0
ENSMUSG00000064307	Lrrc51	35	37	34	41	44	27	32	53	58	60	39	51	73	36	38	34	34	46
ENSMUSG00000040485	Lrrc52	0	0	0	0	0	0	0	0	0	0	0	0	0	0	0	0	0	0
ENSMUSG00000075224	Lrrc55	0	0	0	0	0	0	0	0	0	0	0	0	0	0	0	0	0	0
ENSMUSG00000038637	Lrrc56	40	29	36	41	46	39	31	27	26	25	22	34	50	44	35	36	32	30
ENSMUSG00000027286	Lrrc57	330	282	401	385	442	324	309	348	356	253	279	311	426	297	252	270	304	306
ENSMUSG00000034158	Lrrc58	4362	4140	4230	4051	6128	3683	3198	3872	3239	2738	2451	3152	5801	3153	3311	3760	3200	2908
ENSMUSG00000020869	Lrrc59	13942	13032	14897	16173	24832	14177	11416	12782	14214	11584	10744	13249	18696	12764	10429	15984	16363	15455
ENSMUSG00000022375	Lrrc6	0	0	0	0	0	0	0	0	0	0	0	0	0	0	0	0	0	0
ENSMUSG00000073096	Lrrc61	347	293	312	287	489	273	233	287	299	230	220	299	521	341	301	186	200	186
ENSMUSG00000021997	Lrrc63	12	12	9	5	11	11	9	22	18	8	7	11	17	12	11	17	15	13
ENSMUSG00000067206	Lrrc66	0	0	0	2	1	0	3	1	1	0	0	0	1	0	0	0	9	4
ENSMUSG00000023151	Lrrc69	2	0	2	1	2	1	1	3	1	0	1	0	2	0	2	0	0	0
ENSMUSG00000028176	Lrrc7	1	0	0	0	0	0	0	0	0	0	0	0	1	0	0	0	0	0
ENSMUSG00000023084	Lrrc71	24	19	18	24	20	5	2	13	9	4	9	8	16	17	23	15	9	3
ENSMUSG00000020545	Lrrc72	0	0	0	0	0	0	0	0	0	0	0	0	0	0	0	0	0	0
ENSMUSG00000071073	Lrrc73	73	66	61	95	120	67	33	33	56	77	70	73	99	72	62	70	57	59
ENSMUSG00000059114	Lrrc74a	0	2	0	0	4	0	0	0	0	0	0	1	1	2	0	0	0	0
ENSMUSG00000022759	Lrrc74b	0	0	0	1	0	0	0	5	0	0	3	1	2	1	0	0	1	1
ENSMUSG00000046417	Lrrc75a	1303	1185	1290	1096	1673	1008	1065	1313	1377	1346	1179	1459	2078	1405	1198	1213	1282	1296
ENSMUSG00000046807	Lrrc75b	0	1	0	0	0	0	0	1	0	1	1	0	0	0	6	0	2	0
ENSMUSG00000007476	Lrrc8a	584	575	628	513	717	409	380	448	427	439	361	470	1027	637	549	549	527	479
ENSMUSG00000070639	Lrrc8b	788	788	894	1093	1718	1060	816	946	818	1060	982	1283	983	508	609	822	804	769
ENSMUSG00000054720	Lrrc8c	974	941	1019	1576	2352	1461	723	757	749	1163	1045	1287	1120	759	628	1055	1069	953
ENSMUSG00000046079	Lrrc8d	2296	2301	2399	3223	5073	2956	2170	2565	2608	2288	2190	2734	3856	2551	2173	2998	3010	2818
ENSMUSG00000046589	Lrrc8e	4	3	1	8	2	1	4	8	5	7	5	4	1	3	4	4	3	3
ENSMUSG00000021090	Lrrc9	0	0	0	0	0	0	0	0	0	0	0	0	0	0	1	0	0	0
ENSMUSG00000027550	Lrrcc1	1713	1620	1764	1750	2632	1582	1307	1344	1314	968	924	1116	2947	1606	1567	1606	1601	1451
ENSMUSG00000040367	Lrrd1	3	1	1	1	1	0	0	3	1	0	0	0	1	2	1	1	1	1
ENSMUSG00000026305	Lrrfip1	5848	5536	6190	5525	8563	5185	5665	6505	6309	4749	4431	5543	7773	4582	4502	4716	4722	4568
ENSMUSG00000032497	Lrrfip2	1225	1198	1419	1654	2371	1429	1197	1345	1454	2093	1835	2187	2262	1475	1172	1259	1366	1247
ENSMUSG00000019892	Lrriq1	0	0	0	0	0	0	0	0	0	1	0	0	0	0	0	0	0	0
ENSMUSG00000028182	Lrriq3	33	31	37	47	57	32	28	24	33	51	24	39	66	32	36	26	30	32
ENSMUSG00000027703	Lrriq4	0	0	0	0	0	0	0	0	0	0	0	0	0	0	0	0	0	0
ENSMUSG00000015133	Lrrk1	818	711	795	970	1406	805	780	937	907	710	697	830	1307	810	681	817	864	710
ENSMUSG00000036273	Lrrk2	766	699	718	891	1443	871	776	932	814	1875	1621	2178	807	437	439	712	703	618
ENSMUSG00000034648	Lrrn1	0	0	0	0	0	0	0	0	0	0	0	0	0	0	0	0	0	0
ENSMUSG00000026443	Lrrn2	0	0	0	1	1	0	0	0	0	0	0	0	0	0	0	0	0	0
ENSMUSG00000036295	Lrrn3	0	0	0	0	0	0	1	0	0	0	0	0	0	0	0	0	0	0
ENSMUSG00000043110	Lrrn4	3	4	6	4	3	5	0	0	0	1	1	0	1	0	1	1	4	0
ENSMUSG00000071656	Lrrn4cl	164	147	163	73	118	69	82	112	84	103	107	137	666	425	400	172	142	148
ENSMUSG00000060780	Lrrtm1	0	0	0	0	0	0	0	0	0	0	0	0	0	0	0	0	0	0
ENSMUSG00000071862	Lrrtm2	3	0	0	0	0	2	0	1	0	2	0	0	0	1	2	0	2	0
ENSMUSG00000042846	Lrrtm3	0	0	1	1	0	0	0	0	0	0	0	1	0	0	0	0	0	0
ENSMUSG00000052581	Lrrtm4	0	0	0	0	0	0	2	0	0	0	0	0	0	0	0	0	0	0
ENSMUSG00000026792	Lrsam1	427	413	495	539	802	505	380	423	473	663	530	649	674	406	356	427	447	431
ENSMUSG00000045776	Lrtm1	1	1	2	2	0	0	3	1	0	1	1	0	1	0	1	0	1	2
ENSMUSG00000055003	Lrtm2	36	45	36	8	13	1	58	66	66	56	37	37	89	65	40	5	6	10
ENSMUSG00000029703	Lrwd1	1470	1280	1414	1438	2299	1333	1112	1279	1354	931	813	981	2431	1752	1348	1453	1452	1402
ENSMUSG00000061080	Lsamp	0	0	0	1	1	2	2	0	1	0	0	2	1	2	1	0	0	0
ENSMUSG00000022538	Lsg1	2398	2254	2604	2592	4276	2336	2259	2515	2869	2054	1910	2330	3990	2593	2290	2572	2630	2570
ENSMUSG00000037296	Lsm1	1171	1038	1189	1233	1849	1074	1057	1206	1367	1083	1136	1276	1859	1375	1025	1188	1334	1371
ENSMUSG00000050188	Lsm10	330	275	332	303	468	273	252	280	302	251	263	274	581	411	340	300	279	297
ENSMUSG00000044847	Lsm11	648	615	636	589	952	536	614	682	765	583	491	619	1011	550	539	543	556	560
ENSMUSG00000020922	Lsm12	2530	2234	2748	2657	4086	2425	2200	2521	2665	1998	1793	2168	3770	2618	2122	2581	2372	2389
ENSMUSG00000066568	Lsm14a	4309	3929	4497	4403	6458	3842	2785	3074	3172	2107	2003	2471	6071	3718	3504	3687	3746	3410
ENSMUSG00000039108	Lsm14b	1237	1258	1372	1278	1861	1106	989	1089	1112	1181	954	1242	2014	1385	1146	1084	1233	1186
ENSMUSG00000007050	Lsm2	1758	1584	1917	1932	2882	1688	1852	1947	2280	1473	1315	1557	2911	2091	1526	1853	1936	1964
ENSMUSG00000034192	Lsm3	1447	1306	1718	1598	2456	1367	1486	1592	1774	1124	1020	1280	2344	1735	1335	1527	1651	1633
ENSMUSG00000031848	Lsm4	3150	2768	3113	3140	4576	2549	2594	2814	3270	2214	1983	2282	4768	3435	2720	2466	2824	2862
ENSMUSG00000091625	Lsm5	1071	955	1068	1113	1606	913	809	779	874	557	502	683	1541	1094	850	858	1012	937
ENSMUSG00000031683	Lsm6	2004	1753	2224	1616	2468	1430	2002	2210	2505	1224	1235	1387	3346	2422	1861	1754	1748	1795
ENSMUSG00000035215	Lsm7	1118	991	1194	1009	1794	884	866	968	1118	653	616	674	1596	1242	919	953	1019	1054
ENSMUSG00000044155	Lsm8	1713	1651	1843	1840	2876	1662	1561	1649	1970	1605	1426	1754	2677	1797	1458	1651	1681	1863
ENSMUSG00000071342	Lsmem1	1	0	0	0	2	0	1	0	0	0	0	0	1	0	0	0	0	6
ENSMUSG00000103409	Lsmem2	33	28	41	20	55	29	28	35	34	9	7	22	32	35	31	29	38	32
ENSMUSG00000018819	Lsp1	631	546	643	386	512	341	393	436	481	492	403	415	729	485	444	155	159	169
ENSMUSG00000001247	Lsr	31	25	22	24	15	19	24	29	34	27	22	24	49	22	23	19	30	15
ENSMUSG00000033105	Lss	2316	2223	2353	2153	3510	2132	2365	2804	2670	3331	3075	3692	3336	2064	1869	2242	2285	2047
ENSMUSG00000073412	Lst1	146	162	134	184	283	142	139	121	161	202	171	222	389	261	192	183	187	175
ENSMUSG00000024402	Lta	3	1	2	4	10	2	1	3	0	23	9	21	5	2	1	1	9	3
ENSMUSG00000015889	Lta4h	2676	2402	2717	2231	3302	1938	1882	2065	2189	1590	1602	1904	4171	2765	2300	2037	2298	2024
ENSMUSG00000024399	Ltb	27	24	22	46	89	53	16	13	13	22	25	21	29	34	33	19	22	25
ENSMUSG00000046908	Ltb4r1	0	0	0	3	4	5	0	2	3	2	14	9	3	2	0	4	3	4
ENSMUSG00000040432	Ltb4r2	0	2	1	0	1	8	3	2	3	0	3	0	4	1	0	4	2	1
ENSMUSG00000001870	Ltbp1	39	43	49	68	90	56	39	35	30	36	40	60	109	60	58	61	58	57
ENSMUSG00000002020	Ltbp2	18	16	22	12	21	7	51	52	59	23	11	19	94	53	65	46	33	43
ENSMUSG00000024940	Ltbp3	1758	1684	1723	1239	1883	1170	1376	1517	1693	1778	1546	1886	6820	4734	4003	2199	2265	2090
ENSMUSG00000040488	Ltbp4	65	83	61	65	71	53	26	32	56	26	23	24	140	101	62	60	55	51
ENSMUSG00000030339	Ltbr	1390	1260	1292	1532	2455	1491	1221	1548	1698	1656	1467	1746	2212	1554	1159	1726	1815	1741
ENSMUSG00000020377	Ltc4s	15	18	22	8	7	8	16	16	12	11	22	19	56	37	24	20	23	15
ENSMUSG00000032496	Ltf	0	0	0	2	1	0	0	0	0	3	0	4	0	5	1	0	3	1
ENSMUSG00000027297	Ltk	0	1	0	0	0	0	0	0	0	0	0	0	0	0	0	0	0	0
ENSMUSG00000052299	Ltn1	3570	3428	3705	3317	5289	3050	3244	3666	3406	2611	2491	3308	5250	2797	3103	3409	3454	3072
ENSMUSG00000031072	LTO1	433	409	488	389	604	335	337	423	425	422	393	461	644	458	333	356	327	342
ENSMUSG00000019814	Ltv1	2190	2193	2347	2432	4048	2284	2131	2362	2458	1746	1663	1905	3233	2042	1912	2219	2200	2246
ENSMUSG00000024188	Luc7l	2050	1846	2128	2190	3322	1883	2349	2568	2713	1837	1711	2051	4779	3024	2758	2890	2943	2841
ENSMUSG00000029823	Luc7l2	5586	5293	5760	5556	8337	5082	4531	5291	5128	3982	3723	4694	8380	5014	4700	5300	5052	4636
ENSMUSG00000020863	Luc7l3	5344	5001	5556	5173	7760	4521	4816	5134	5790	3708	3495	4161	9047	5841	5118	6075	5777	5851
ENSMUSG00000036446	Lum	0	0	0	0	2	1	1	0	1	0	0	0	0	1	0	0	0	1
ENSMUSG00000028701	Lurap1	39	40	45	29	68	33	24	28	30	29	42	31	49	58	43	53	30	40
ENSMUSG00000048706	Lurap1l	2	5	2	1	7	2	2	3	2	3	5	5	7	4	2	5	2	3
ENSMUSG00000001089	Luzp1	2017	1910	2092	2307	3417	2011	1439	1665	1660	1207	1166	1397	3144	1827	1862	1977	1992	1721
ENSMUSG00000063297	Luzp2	0	0	0	0	0	0	0	0	0	0	0	0	0	0	0	0	0	1
ENSMUSG00000079387	Luzp4	0	0	0	0	0	0	0	0	0	1	0	0	0	0	0	0	0	0
ENSMUSG00000024481	Lvrn	14	17	13	8	11	8	23	29	30	45	54	50	54	34	26	88	86	78
ENSMUSG00000047557	Lxn	256	238	258	232	350	230	207	222	281	256	272	279	476	316	231	240	315	261
ENSMUSG00000075602	Ly6a	13	5	14	4098	5924	3478	6	21	25	11653	11046	12662	27	17	15	2883	3105	2940
ENSMUSG00000102051	Ly6a2	0	0	0	1	2	2	0	0	0	0	2	0	0	0	0	0	0	0
ENSMUSG00000079018	Ly6c1	24	11	15	312	564	302	25	18	18	1901	1817	2115	23	8	4	582	684	600
ENSMUSG00000022584	Ly6c2	1	0	3	8	12	6	0	0	0	22	25	24	0	1	0	15	25	22
ENSMUSG00000034634	Ly6d	0	0	1	0	0	0	0	0	0	2	0	2	1	0	0	1	0	1
ENSMUSG00000022587	Ly6e	8334	7694	8864	18467	27135	16738	8368	9275	10650	21414	19420	23167	18347	12823	9907	21665	23455	21806
ENSMUSG00000022583	Ly6f	0	0	0	0	0	0	0	0	0	0	0	0	0	0	0	0	0	0
ENSMUSG00000022582	Ly6g	0	0	0	0	0	0	0	0	0	0	0	0	0	0	0	0	0	0
ENSMUSG00000047728	Ly6g2	9	9	12	8	21	13	17	9	12	9	10	7	16	16	8	20	19	13
ENSMUSG00000043807	Ly6g5b	11	11	18	14	20	17	11	18	19	1	5	2	29	17	16	15	15	10
ENSMUSG00000034482	Ly6g5c	0	0	0	0	0	0	0	0	0	0	0	0	0	0	0	0	0	0
ENSMUSG00000092586	Ly6g6c	0	0	0	0	2	0	0	0	0	0	0	0	0	0	0	0	0	0
ENSMUSG00000073413	Ly6g6d	0	0	0	0	0	0	0	0	0	1	0	0	3	0	1	0	0	1
ENSMUSG00000013766	Ly6g6e	0	0	0	0	0	0	0	0	0	0	0	0	0	0	1	0	0	0
ENSMUSG00000034923	Ly6g6f	0	0	0	0	0	0	0	1	0	0	0	0	0	0	0	0	0	0
ENSMUSG00000101026	Ly6g6g	0	0	0	0	0	0	0	0	0	0	0	0	0	0	0	0	0	0
ENSMUSG00000022577	Ly6h	0	1	0	0	0	0	2	0	0	0	0	1	1	0	0	0	0	0
ENSMUSG00000022586	Ly6i	0	1	0	44	64	45	0	0	2	80	70	77	0	0	1	30	37	38
ENSMUSG00000044678	Ly6k	0	0	0	0	0	0	0	0	0	0	0	0	0	0	0	0	0	0
ENSMUSG00000093626	Ly6l	0	0	0	0	0	0	0	0	0	0	0	0	0	0	0	0	0	0
ENSMUSG00000063522	Ly6m	9	5	11	10	24	5	8	9	2	5	6	3	12	13	9	15	2	6
ENSMUSG00000026980	Ly75	53	36	65	170	227	154	22	32	17	94	80	83	45	24	39	167	186	144
ENSMUSG00000021423	Ly86	12	7	6	46	68	37	2	2	0	3	5	3	5	2	1	9	6	9
ENSMUSG00000004707	Ly9	8	8	17	14	19	10	21	16	20	22	19	21	78	47	48	43	66	50
ENSMUSG00000025779	Ly96	127	97	108	113	162	59	184	164	225	122	135	138	216	151	140	118	128	125
ENSMUSG00000067367	Lyar	3302	3122	3614	3689	5619	3291	3376	3550	4293	2442	2256	2754	5319	3600	2957	3617	3781	3704
ENSMUSG00000026085	Lyg1	0	0	0	0	0	0	0	0	0	0	0	0	0	0	0	0	0	0
ENSMUSG00000061584	Lyg2	0	0	0	0	0	0	0	0	0	0	0	0	0	0	0	0	0	0
ENSMUSG00000034041	Lyl1	3694	3559	3837	2721	3924	2400	2253	2509	2796	1665	1417	1689	4599	3294	2433	1354	1476	1428
ENSMUSG00000042228	Lyn	4060	3826	4268	6304	9436	5653	3480	3934	4049	5699	5169	6234	7065	4391	4044	6250	6267	5814
ENSMUSG00000022594	Lynx1	0	0	0	0	0	0	0	0	0	0	0	0	0	0	0	1	0	0
ENSMUSG00000026344	Lypd1	7	6	15	6	14	7	7	8	15	8	13	15	13	7	8	8	8	12
ENSMUSG00000045587	Lypd10	0	0	0	0	0	0	0	0	0	0	0	0	0	0	0	0	0	0
ENSMUSG00000058717	Lypd11	0	0	0	0	0	0	0	0	0	0	0	0	0	0	0	0	0	0
ENSMUSG00000022595	Lypd2	0	0	0	0	0	0	0	0	0	0	0	0	0	0	0	0	0	0
ENSMUSG00000057454	Lypd3	0	0	0	0	0	0	1	0	0	0	1	0	0	0	0	0	0	0
ENSMUSG00000062732	Lypd4	1	0	0	0	0	0	1	0	0	0	0	0	2	1	0	0	0	0
ENSMUSG00000030484	Lypd5	0	0	0	0	0	0	0	0	1	0	0	0	0	0	0	0	0	0
ENSMUSG00000050447	Lypd6	0	0	0	0	0	0	0	0	0	0	0	0	0	0	0	1	0	0
ENSMUSG00000026765	Lypd6b	2	0	0	1	1	0	0	1	0	0	0	0	5	3	5	2	6	6
ENSMUSG00000013643	Lypd8	0	0	0	0	0	0	0	0	0	0	0	0	0	0	0	0	0	0
ENSMUSG00000052642	Lypd9	0	0	0	0	0	0	0	0	0	0	0	0	0	0	0	0	0	0
ENSMUSG00000025903	Lypla1	3368	3103	3445	3277	4867	2876	3008	3374	3373	2276	2132	2775	4129	2481	2363	2387	2438	2276
ENSMUSG00000028670	Lypla2	2327	2070	2450	2502	3650	2273	2018	2258	2655	2320	2108	2607	3825	2645	1991	2487	2688	2577
ENSMUSG00000039246	Lyplal1	1	1	0	1	1	1	0	4	0	2	1	3	4	2	1	1	2	1
ENSMUSG00000030922	Lyrm1	77	57	90	78	109	66	68	64	83	86	69	84	94	55	77	77	84	79
ENSMUSG00000045854	Lyrm2	286	284	272	266	421	249	267	262	350	276	265	310	520	388	270	297	289	285
ENSMUSG00000046573	Lyrm4	664	603	727	774	1077	673	714	854	959	660	600	678	1348	891	697	658	872	794
ENSMUSG00000020268	Lyrm7	136	107	128	125	205	108	138	140	169	142	105	137	198	135	114	96	102	111
ENSMUSG00000086789	Lyrm7os	1	2	0	0	0	0	0	0	0	2	3	1	0	0	0	1	0	0
ENSMUSG00000072640	Lyrm9	535	544	577	552	777	452	471	522	560	490	427	533	765	505	511	323	374	330
ENSMUSG00000053769	Lysmd1	448	430	440	570	803	442	213	278	288	459	348	435	655	447	327	356	373	329
ENSMUSG00000032184	Lysmd2	435	405	487	416	627	356	307	396	435	256	246	257	700	476	448	309	323	365
ENSMUSG00000035840	Lysmd3	618	645	677	642	934	605	451	497	445	378	383	572	945	488	555	607	602	510
ENSMUSG00000043831	Lysmd4	200	185	219	190	285	174	135	157	139	136	104	146	317	175	158	154	160	121
ENSMUSG00000019726	Lyst	2922	2875	2915	3461	5418	3382	2611	3079	2444	4238	3840	5039	3662	1739	2043	2739	2657	2143
ENSMUSG00000030787	Lyve1	1	0	1	0	1	2	3	4	1	1	2	0	4	0	1	1	0	1
ENSMUSG00000069515	Lyz1	6	5	5	8	9	5	17	19	23	23	36	34	9	17	13	16	13	21
ENSMUSG00000069516	Lyz2	36310	33121	37779	54214	78794	45384	108194	112967	119367	208768	192102	221279	78720	50780	39513	88743	103426	94812
ENSMUSG00000024233	Lyzl1	0	0	0	0	0	0	0	0	0	0	0	0	0	0	0	0	0	0
ENSMUSG00000032530	Lyzl4	9	6	13	10	9	5	24	20	18	27	19	18	33	19	22	15	12	7
ENSMUSG00000084995	Lyzl4os	0	1	0	0	0	0	0	1	0	0	0	3	0	0	2	0	0	0
ENSMUSG00000020945	Lyzl6	0	0	0	0	0	0	0	0	0	0	0	0	0	0	0	0	0	0
ENSMUSG00000028990	Lzic	919	824	931	1018	1604	883	745	851	986	811	764	914	1482	943	855	1076	1154	1096
ENSMUSG00000025245	Lztfl1	642	610	771	723	1093	616	599	587	634	555	517	720	1254	746	701	723	785	731
ENSMUSG00000022761	Lztr1	2608	2322	2774	2454	3617	2030	2089	2490	2664	1954	1814	2141	4198	3048	2432	2295	2470	2287
ENSMUSG00000036306	Lzts1	2	1	2	0	2	2	0	1	0	1	0	0	2	0	0	3	1	1
ENSMUSG00000035342	Lzts2	399	373	462	446	603	401	214	204	219	283	191	244	1151	821	664	250	281	230
ENSMUSG00000037703	Lzts3	308	301	339	281	482	278	294	356	378	433	450	525	420	269	251	293	321	280
ENSMUSG00000030041	M1ap	156	127	150	132	216	116	185	223	214	209	188	220	312	249	187	188	179	190
ENSMUSG00000055125	M5C1000I18Rik	0	0	0	0	0	0	0	0	0	0	0	0	0	0	0	0	0	0
ENSMUSG00000007458	M6pr	9496	8741	10024	12275	18494	11076	11156	12577	13745	11310	10701	12825	16691	10755	9266	14986	15515	14668
ENSMUSG00000022805	Maats1	15	16	10	15	22	11	14	12	12	12	13	6	15	12	4	9	9	9
ENSMUSG00000056947	Mab21l1	0	0	1	0	1	0	0	0	0	0	0	0	0	0	0	0	0	0
ENSMUSG00000057777	Mab21l2	0	1	0	0	1	1	0	1	1	0	2	0	0	1	0	0	1	0
ENSMUSG00000044313	Mab21l3	0	3	4	15	28	13	0	2	0	3	1	4	0	0	0	1	4	1
ENSMUSG00000034159	Mab21l4	0	1	0	0	0	0	0	0	0	0	0	0	0	0	0	0	0	0
ENSMUSG00000041886	Macc1	1	2	0	0	5	1	1	1	3	0	0	2	0	4	3	1	1	0
ENSMUSG00000028649	Macf1	9909	9291	9841	7904	12084	7401	6844	8234	6441	5943	5805	7637	14026	6316	8225	8576	8442	6750
ENSMUSG00000028826	Maco1	2036	1913	2189	1876	2939	1822	1258	1396	1581	1382	1262	1464	3062	2067	1757	1631	1719	1524
ENSMUSG00000036278	Macrod1	239	220	332	176	263	164	272	257	307	267	212	243	556	423	290	142	201	217
ENSMUSG00000068205	Macrod2	238	277	310	312	458	308	251	246	328	166	204	231	394	248	197	279	284	248
ENSMUSG00000015937	Macroh2a1	5155	4936	5438	4979	7214	4255	3955	4371	4774	3219	3197	3884	7933	5354	4555	4768	4959	4729
ENSMUSG00000020086	Macroh2a2	18	16	16	11	22	15	9	19	15	19	13	15	34	19	8	25	25	9
ENSMUSG00000029554	Mad1l1	1229	1221	1367	1498	2094	1244	1075	1271	1433	1001	979	1044	1976	1412	1063	1127	1136	1102
ENSMUSG00000029910	Mad2l1	3087	2704	3104	3129	4940	2779	2766	2963	3290	1868	1856	2184	4635	2698	2428	2991	3126	2866
ENSMUSG00000034509	Mad2l1bp	396	351	380	473	655	369	399	415	445	395	370	509	634	424	327	385	456	374
ENSMUSG00000029003	Mad2l2	353	306	342	450	733	429	244	248	303	367	311	387	492	311	245	260	283	279
ENSMUSG00000020310	Madcam1	1	0	3	0	3	4	0	0	0	1	2	1	1	0	0	0	1	0
ENSMUSG00000040687	Madd	1605	1467	1552	1775	2625	1465	1407	1610	1612	1192	1095	1380	2842	1681	1666	1559	1599	1354
ENSMUSG00000079562	Maea	3666	3398	3904	3564	5512	3069	3026	3383	3621	2999	2825	3362	5758	3884	3185	3192	3406	3273
ENSMUSG00000040629	Mael	0	0	0	0	0	0	0	0	0	0	0	0	0	0	0	0	0	0
ENSMUSG00000055435	Maf	1819	1847	1926	434	640	436	468	554	531	252	222	303	496	230	253	154	177	121
ENSMUSG00000022553	Maf1	1619	1437	1686	1267	1873	1117	1310	1341	1452	1170	1047	1265	2768	1943	1607	1228	1339	1279
ENSMUSG00000047591	Mafa	16	10	14	17	7	19	6	7	4	11	19	29	18	9	8	13	9	11
ENSMUSG00000074622	Mafb	3329	2815	3210	3473	4940	3088	2637	3119	3195	1972	1891	2302	7742	4334	3982	4564	4820	4075
ENSMUSG00000042622	Maff	104	145	115	287	428	236	57	66	80	442	357	420	124	79	56	296	273	267
ENSMUSG00000051510	Mafg	2959	2692	2906	3023	4500	2666	2349	2638	2673	2503	2199	2808	4331	2689	2432	2746	2912	2856
ENSMUSG00000018143	Mafk	1212	1099	1179	1691	2348	1396	989	1109	1165	1431	1292	1589	2302	1458	1223	1869	1930	1883
ENSMUSG00000036634	Mag	0	0	0	0	1	0	1	0	0	1	0	0	0	0	0	1	0	1
ENSMUSG00000096644	Magea1	0	0	0	0	0	0	0	0	0	0	0	0	0	0	1	1	0	0
ENSMUSG00000043453	Magea10	0	0	0	0	0	0	0	0	0	0	0	0	0	0	0	0	0	0
ENSMUSG00000055746	Magea2	0	0	0	0	0	0	0	0	0	0	0	0	0	0	0	0	1	0
ENSMUSG00000094196	Magea3	0	0	0	0	0	0	0	0	0	0	0	0	0	0	0	0	0	0
ENSMUSG00000033343	Magea4	0	0	0	0	0	0	0	0	0	0	0	0	0	0	0	0	0	0
ENSMUSG00000079349	Magea5	0	0	0	0	0	0	0	0	0	0	0	0	0	0	0	0	0	0
ENSMUSG00000063728	Magea6	0	0	0	0	0	0	0	0	0	0	0	0	0	0	0	0	0	0
ENSMUSG00000079350	Magea8	0	0	0	0	0	0	0	0	0	0	0	0	0	0	0	0	0	0
ENSMUSG00000062162	Mageb1	0	0	0	0	0	0	0	0	0	0	0	0	0	0	0	0	0	0
ENSMUSG00000046942	Mageb16	0	0	0	0	0	0	0	0	0	0	0	0	0	0	0	0	0	0
ENSMUSG00000067649	Mageb18	0	0	0	0	0	0	0	0	0	0	0	0	0	0	0	0	0	0
ENSMUSG00000073069	Mageb2	0	0	0	0	0	0	0	0	0	0	0	0	0	0	0	0	0	0
ENSMUSG00000074881	Mageb3	0	0	0	1	1	0	0	1	1	0	0	0	0	0	0	0	0	0
ENSMUSG00000035427	Mageb4	0	0	0	0	0	0	0	0	0	0	0	0	0	0	0	0	0	0
ENSMUSG00000061392	Mageb5	0	0	0	0	0	0	0	0	0	0	0	0	0	0	0	0	0	0
ENSMUSG00000025151	Maged1	6430	6254	6731	4230	6385	3965	4981	5610	5818	7871	6536	7867	7703	5028	4239	3302	3579	3284
ENSMUSG00000025268	Maged2	875	771	946	508	730	472	1293	1415	1724	1238	1066	1379	1459	1007	773	685	789	710
ENSMUSG00000031227	Magee1	35	23	27	15	46	24	23	17	28	36	25	35	43	21	22	25	25	36
ENSMUSG00000031224	Magee2	0	0	0	0	0	0	0	0	0	0	0	0	0	1	0	0	0	0
ENSMUSG00000116632	Magef1	212	184	206	113	206	123	178	185	195	108	77	95	364	224	181	102	113	126
ENSMUSG00000047238	Mageh1	0	0	0	0	0	0	0	0	0	0	1	0	0	0	0	0	0	0
ENSMUSG00000056972	Magel2	0	0	0	0	0	0	0	0	0	0	0	0	0	0	0	0	0	0
ENSMUSG00000045095	Magi1	73	71	46	62	118	66	87	77	83	98	80	91	6	2	2	3	1	2
ENSMUSG00000040003	Magi2	41	36	47	35	62	31	23	26	40	18	19	14	53	26	28	16	21	20
ENSMUSG00000052539	Magi3	449	412	541	518	836	522	308	360	327	418	346	391	478	299	348	400	403	349
ENSMUSG00000031147	Magix	2	4	5	3	8	6	4	3	7	6	2	9	9	3	6	4	4	2
ENSMUSG00000028609	Magoh	1612	1459	1689	1663	2401	1388	1058	1088	1274	595	704	789	2309	1693	1146	1286	1410	1447
ENSMUSG00000030188	Magohb	529	471	552	817	1322	770	427	448	539	438	424	542	748	486	370	622	653	720
ENSMUSG00000031232	Magt1	4806	4830	5333	5363	8107	4777	3623	3957	3981	4069	3712	4770	6151	3459	3431	4564	4557	4034
ENSMUSG00000025971	Maip1	835	783	843	818	1343	715	666	758	870	590	531	698	1050	721	521	642	637	640
ENSMUSG00000024786	Majin	1	0	0	23	40	19	0	0	1	47	17	42	2	1	0	14	13	20
ENSMUSG00000021363	Mak	1	1	5	9	10	4	3	5	2	8	6	1	6	7	4	3	6	11
ENSMUSG00000031578	Mak16	3615	3174	3709	3479	5567	3019	3721	4157	4497	3044	2982	3503	5919	4005	3288	3901	3926	3766
ENSMUSG00000027375	Mal	0	0	3	0	1	0	1	1	3	2	2	2	0	0	1	0	2	1
ENSMUSG00000024479	Mal2	1	2	5	4	6	4	1	4	1	1	6	3	2	5	6	4	3	5
ENSMUSG00000092341	Malat1	19966	18647	18457	15449	26178	15037	24902	30211	26317	32411	24706	33393	38451	21791	22625	22586	20339	18006
ENSMUSG00000027377	Mall	0	0	0	0	1	0	0	0	0	0	0	0	0	0	0	0	0	0
ENSMUSG00000075520	Malrd1	0	0	0	0	0	0	2	0	0	0	1	0	0	0	0	0	0	0
ENSMUSG00000029815	Malsu1	912	821	975	1008	1491	864	797	842	1079	824	705	801	1537	1110	875	961	981	967
ENSMUSG00000032688	Malt1	1993	1993	2084	2547	3786	2305	1563	1758	1723	3155	2678	3529	2452	1409	1346	1741	1866	1642
ENSMUSG00000033207	Mamdc2	9	9	8	0	0	0	1	2	1	1	0	0	6	4	2	1	2	1
ENSMUSG00000026941	Mamdc4	116	150	112	60	144	41	93	146	125	24	21	25	78	28	138	38	94	37
ENSMUSG00000050567	Maml1	1159	1055	1322	991	1494	957	627	789	701	620	542	634	1492	800	819	854	838	772
ENSMUSG00000031925	Maml2	913	782	859	512	756	494	1096	1239	1113	910	829	1083	2420	1329	1277	1465	1497	1385
ENSMUSG00000061143	Maml3	397	357	382	272	456	247	302	368	356	319	272	383	584	359	365	209	242	215
ENSMUSG00000059401	Mamld1	51	69	74	52	81	53	65	57	59	57	54	60	51	22	33	20	26	21
ENSMUSG00000042918	Mamstr	0	1	2	2	4	4	0	2	1	0	2	2	1	3	1	2	0	0
ENSMUSG00000003746	Man1a	992	987	1074	1001	1515	978	1071	1262	1204	1312	1088	1468	1331	747	776	1262	1210	1057
ENSMUSG00000008763	Man1a2	4376	4260	4495	4228	6698	4175	3341	3909	3830	2583	2466	3213	7121	3820	4063	4422	4540	3981
ENSMUSG00000036646	Man1b1	2332	2189	2436	2511	3755	2243	2330	2772	2954	2224	1982	2499	4189	2853	2490	2546	2782	2576
ENSMUSG00000037306	Man1c1	2877	2604	3085	2415	3601	2171	1745	1981	2010	2307	2117	2545	3850	2456	2069	2174	2186	2006
ENSMUSG00000024085	Man2a1	1744	1684	1898	3471	5533	3300	1731	2007	1906	2565	2638	3365	2697	1400	1573	3460	3321	2880
ENSMUSG00000038886	Man2a2	3153	2960	3128	2585	3710	2311	864	997	931	852	742	931	3838	2389	2143	1280	1281	1084
ENSMUSG00000005142	Man2b1	4609	4262	4631	4490	6718	4072	5028	5735	6222	4648	4163	4979	8224	5335	4555	3582	3663	3317
ENSMUSG00000029119	Man2b2	1951	1826	2093	2004	2887	1795	2407	2703	2928	3126	2714	3276	3544	2281	1932	1909	2009	1796
ENSMUSG00000032295	Man2c1	1464	1429	1457	1637	2424	1425	1273	1464	1656	1334	1241	1480	2324	1584	1325	1279	1405	1259
ENSMUSG00000086728	Man2c1os	25	19	27	15	26	15	32	28	28	18	19	22	47	28	19	26	20	23
ENSMUSG00000028164	Manba	4369	3968	4509	4814	7343	4171	3678	4277	4490	3899	3781	4397	7464	4964	4460	6624	6555	6262
ENSMUSG00000063019	Manbal	889	771	908	1012	1545	879	948	1048	1160	1025	903	1092	1389	1023	795	868	936	982
ENSMUSG00000040520	Manea	604	653	683	711	1049	681	518	572	513	537	519	730	915	495	552	632	651	553
ENSMUSG00000042763	Maneal	0	0	0	0	3	1	1	0	0	1	0	0	1	3	0	2	0	0
ENSMUSG00000032575	Manf	5098	4730	5591	7702	12111	6568	3831	4201	4627	8563	7913	9284	6658	4360	3556	8352	9072	8994
ENSMUSG00000102590	Mannr	0	0	0	0	0	0	0	0	0	0	0	0	0	0	0	0	0	0
ENSMUSG00000032718	Mansc1	0	0	1	0	0	0	0	3	3	0	0	1	1	0	1	0	1	1
ENSMUSG00000072662	Mansc4	4	1	3	1	6	3	1	4	4	0	2	2	7	5	2	5	2	1
ENSMUSG00000025037	Maoa	1557	1477	1645	1058	1704	1012	1316	1486	1440	725	612	704	2139	1354	1295	873	946	910
ENSMUSG00000040147	Maob	8	9	12	7	11	6	4	13	14	7	10	12	12	5	5	9	14	13
ENSMUSG00000050930	Map10	0	0	0	0	0	0	0	0	0	0	0	0	1	0	0	0	0	0
ENSMUSG00000036948	Map11	699	646	795	1296	1873	1175	848	964	1054	1901	1639	1932	1160	881	669	1351	1245	1185
ENSMUSG00000027254	Map1a	21	21	32	16	27	14	4	13	8	12	6	10	24	16	9	16	17	8
ENSMUSG00000052727	Map1b	106	81	122	116	215	142	41	42	57	31	33	50	126	58	58	133	101	91
ENSMUSG00000027602	Map1lc3a	268	242	266	156	209	152	376	399	464	402	338	411	653	505	372	273	294	269
ENSMUSG00000031812	Map1lc3b	3828	3333	3902	3096	4578	2785	3055	3269	3543	3963	3557	4217	6800	4777	3823	3436	3794	3788
ENSMUSG00000019261	Map1s	2254	2142	2372	2221	3266	2058	1865	2136	2481	2026	1762	2199	3534	2581	1990	2038	2027	2005
ENSMUSG00000015222	Map2	120	136	142	281	403	224	120	129	111	148	147	213	99	49	47	89	96	87
ENSMUSG00000004936	Map2k1	3888	3877	4231	4671	7044	4121	3462	3957	4032	4610	4166	5098	6181	3889	3405	4690	4997	4615
ENSMUSG00000035027	Map2k2	2940	2659	3109	2832	4212	2498	3291	3681	4057	3115	2814	3295	5329	3984	2999	3170	3319	3228
ENSMUSG00000018932	Map2k3	3027	2733	3165	2870	4146	2638	3236	3559	4062	2633	2414	2940	5782	3985	3154	3218	3291	3222
ENSMUSG00000042549	Map2k3os	213	203	234	204	346	161	220	239	308	190	190	167	395	302	254	276	246	267
ENSMUSG00000033352	Map2k4	1876	1685	1933	1824	2783	1672	1788	1818	1909	1650	1548	1882	3112	1867	1702	1897	1807	1762
ENSMUSG00000058444	Map2k5	840	746	907	843	1204	718	880	923	1063	835	771	890	1416	968	820	844	871	767
ENSMUSG00000020623	Map2k6	313	282	295	204	328	185	129	149	175	113	81	95	294	187	161	93	121	88
ENSMUSG00000002948	Map2k7	1976	1745	2032	1774	2750	1703	1735	1977	2207	1605	1456	1783	3229	2146	1703	2024	1887	1853
ENSMUSG00000021754	Map3k1	4484	4166	4605	3706	5410	3440	1835	2225	1938	1989	1759	2390	5574	2827	3145	2782	2661	2268
ENSMUSG00000040390	Map3k10	784	813	867	763	1182	621	594	676	737	804	624	813	1246	987	700	681	716	626
ENSMUSG00000004054	Map3k11	3185	2760	3242	2977	4266	2690	2613	3253	3240	2588	2369	2926	4950	3585	2833	2908	3015	2810
ENSMUSG00000023050	Map3k12	480	389	448	430	564	351	353	348	384	535	495	518	862	549	463	377	389	432
ENSMUSG00000033618	Map3k13	94	91	92	51	87	48	59	81	63	70	55	94	187	94	97	54	65	53
ENSMUSG00000020941	Map3k14	297	251	258	348	505	336	261	243	249	245	211	267	514	286	300	251	254	203
ENSMUSG00000031303	Map3k15	788	756	842	823	1324	852	523	591	573	543	524	602	1195	671	636	764	746	677
ENSMUSG00000051590	Map3k19	1	1	2	3	0	1	0	2	0	1	0	1	0	1	3	0	0	0
ENSMUSG00000024383	Map3k2	1395	1238	1437	1328	2118	1304	1183	1383	1019	1032	963	1354	1917	957	1159	1264	1223	1109
ENSMUSG00000004085	Map3k20	2895	2763	3013	2373	3724	2224	2545	2910	2975	1962	1795	2373	4567	2795	2616	2911	2687	2568
ENSMUSG00000031853	Map3k21	0	0	0	0	1	1	1	0	0	1	0	1	0	0	0	1	1	2
ENSMUSG00000020700	Map3k3	1770	1543	1773	2077	3117	1809	1673	2035	1992	2085	1998	2497	3100	1745	1742	2405	2505	2131
ENSMUSG00000014426	Map3k4	2178	2030	2365	2298	3297	2071	1792	2175	2174	1778	1616	2012	3299	2051	1787	1984	2052	1798
ENSMUSG00000071369	Map3k5	690	627	717	459	704	457	751	938	1001	544	496	595	1518	922	841	770	772	713
ENSMUSG00000028862	Map3k6	248	236	220	277	447	280	310	287	336	231	222	269	519	363	327	446	448	493
ENSMUSG00000028284	Map3k7	2840	2873	3144	2831	4320	2598	2445	2819	2796	1965	1853	2532	5164	3037	2945	3170	3175	3077
ENSMUSG00000025610	Map3k7cl	0	0	1	4	3	4	0	0	1	0	0	0	2	0	0	0	0	0
ENSMUSG00000024235	Map3k8	156	159	195	264	389	249	155	171	195	267	254	333	385	239	210	370	426	377
ENSMUSG00000042724	Map3k9	253	221	285	241	348	224	168	194	202	145	128	175	302	183	165	171	201	156
ENSMUSG00000032479	Map4	5036	4615	5175	5724	8697	5234	4108	4859	4889	5189	4776	5771	7626	4835	4302	5694	5600	4987
ENSMUSG00000037337	Map4k1	627	633	691	1210	1801	1064	228	209	273	413	385	458	1245	883	835	968	997	945
ENSMUSG00000024948	Map4k2	484	437	512	448	621	369	425	542	452	577	459	606	960	627	512	517	602	509
ENSMUSG00000024242	Map4k3	1239	1173	1288	1071	1646	928	1437	1598	1522	1897	1498	2111	1854	966	1085	1110	1154	1071
ENSMUSG00000026074	Map4k4	11982	11246	12364	8237	12731	7593	14126	16330	16479	12919	12349	14998	20350	12742	11833	10522	10120	9733
ENSMUSG00000034761	Map4k5	1196	1188	1364	1263	2017	1116	1043	1121	1131	943	886	1103	1968	1170	1138	1190	1204	1156
ENSMUSG00000055407	Map6	397	387	502	429	770	481	366	372	381	677	519	640	660	451	348	531	553	512
ENSMUSG00000041205	Map6d1	10	9	11	9	19	14	2	14	12	7	4	14	2	3	3	6	3	7
ENSMUSG00000019996	Map7	9	3	3	6	5	5	2	6	7	5	1	4	6	6	3	4	2	5
ENSMUSG00000028849	Map7d1	3851	3498	4028	3981	6051	3566	3388	4021	4337	4525	4019	4610	6438	4523	3379	4898	5083	4559
ENSMUSG00000041020	Map7d2	0	0	1	1	1	0	0	0	0	0	0	1	0	0	0	0	0	0
ENSMUSG00000067878	Map7d3	0	0	0	0	0	0	0	0	0	0	0	0	0	0	0	0	0	0
ENSMUSG00000033900	Map9	293	338	346	347	505	301	128	160	154	253	207	294	583	320	305	376	342	291
ENSMUSG00000063358	Mapk1	7972	7779	8338	7886	11839	7218	6732	7576	7537	5735	5544	6768	12030	7531	6881	7317	7403	6959
ENSMUSG00000046709	Mapk10	1	0	1	1	1	1	2	1	2	3	5	12	3	1	2	2	2	0
ENSMUSG00000053137	Mapk11	182	193	198	171	249	165	198	242	246	208	192	240	201	156	113	122	109	141
ENSMUSG00000022610	Mapk12	5	2	1	5	15	5	8	6	8	8	2	7	4	7	7	6	2	3
ENSMUSG00000004864	Mapk13	2	0	3	1	4	1	0	5	0	1	3	2	6	1	6	17	23	20
ENSMUSG00000053436	Mapk14	4251	3877	4383	3841	5974	3516	3824	4485	4523	2998	2877	3529	7447	4586	4301	4330	4376	4033
ENSMUSG00000063704	Mapk15	1	0	0	2	0	1	1	7	3	0	0	1	1	0	0	2	5	1
ENSMUSG00000041775	Mapk1ip1	148	167	170	153	222	140	121	132	128	133	109	113	302	205	179	112	149	127
ENSMUSG00000021840	Mapk1ip1l	5922	5478	5921	6133	9348	5588	4484	5272	5189	4521	4241	5183	8569	4875	4986	5870	5682	5168
ENSMUSG00000063065	Mapk3	2903	2490	2958	2046	3095	1873	2065	2155	2415	2799	2384	2921	5574	3727	2881	2086	2289	2281
ENSMUSG00000024558	Mapk4	0	0	0	0	0	0	0	0	0	0	0	0	0	1	0	0	2	1
ENSMUSG00000042688	Mapk6	6570	6117	6706	5884	9231	5540	5112	6004	5872	4117	4116	5105	8561	5047	4965	6270	6160	5535
ENSMUSG00000001034	Mapk7	1080	1027	1142	1080	1651	1074	933	964	1093	1049	898	1118	1858	1238	1003	1171	1185	1093
ENSMUSG00000021936	Mapk8	1395	1334	1537	1409	2053	1300	1267	1505	1448	1222	1050	1374	2011	1202	1208	1285	1285	1199
ENSMUSG00000027223	Mapk8ip1	7	10	9	9	7	3	6	2	4	2	4	4	19	4	11	4	5	4
ENSMUSG00000022619	Mapk8ip2	1	1	1	2	2	2	1	0	2	0	0	1	1	3	0	1	0	0
ENSMUSG00000024163	Mapk8ip3	1431	1288	1452	1294	2049	1188	922	1122	1212	1119	997	1195	2215	1517	1266	1417	1331	1230
ENSMUSG00000020366	Mapk9	1678	1636	1849	2313	3650	2245	1567	1890	1909	2250	2063	2556	2731	1632	1542	2211	2180	2100
ENSMUSG00000038696	Mapkap1	1616	1424	1571	1702	2680	1562	1418	1567	1634	1242	1212	1499	2283	1499	1206	1382	1401	1303
ENSMUSG00000016528	Mapkapk2	12162	11422	12820	16957	25237	14864	10109	11462	12021	10996	10461	12533	17675	11693	9699	16539	17773	16414
ENSMUSG00000032577	Mapkapk3	1646	1425	1691	1374	2194	1290	991	1122	1293	1070	1002	1116	3147	2078	1740	1403	1589	1430
ENSMUSG00000029454	Mapkapk5	927	952	1048	1082	1680	963	938	1113	1176	841	781	969	1560	1151	880	987	1108	1059
ENSMUSG00000033902	Mapkbp1	591	588	581	582	993	644	425	487	471	495	500	597	814	457	427	496	536	491
ENSMUSG00000027479	Mapre1	10066	9337	10462	9465	14812	8443	9558	10837	11381	7674	7384	8960	15553	9398	8630	9855	10179	9674
ENSMUSG00000024277	Mapre2	4125	3683	4299	5066	8081	4792	3672	4434	4575	5233	4910	5899	6726	4140	3713	5149	5165	4758
ENSMUSG00000029166	Mapre3	180	169	214	219	348	246	240	271	287	907	690	862	451	277	248	266	244	283
ENSMUSG00000018411	Mapt	39	37	37	38	29	30	31	42	33	54	32	43	42	31	29	22	19	13
ENSMUSG00000026621	2020-03-01	41	24	27	24	54	35	30	35	31	28	29	31	65	34	34	36	34	30
ENSMUSG00000036469	2020-03-01	13	4	11	97	131	106	17	6	11	96	98	125	31	23	16	54	52	56
ENSMUSG00000078627	2020-03-10	1	0	0	0	0	0	0	0	0	0	0	0	0	0	0	0	0	0
ENSMUSG00000022269	2020-03-11	3	6	2	8	7	2	5	4	11	16	5	11	5	4	4	0	2	2
ENSMUSG00000073481	2020-03-02	1713	1609	1799	1680	2645	1526	1266	1338	1463	1166	1133	1327	1849	1239	1040	1043	1051	1087
ENSMUSG00000079557	2020-03-02	504	427	500	453	618	352	607	713	749	706	637	759	915	631	503	507	595	534
ENSMUSG00000032656	2020-03-03	22	7	27	18	29	20	32	26	37	23	24	30	32	11	9	13	25	13
ENSMUSG00000039372	2020-03-04	4	7	7	3	8	4	5	10	2	5	3	7	8	7	3	2	0	1
ENSMUSG00000023307	2020-03-05	2595	2405	2833	3225	4974	2825	2629	3020	3230	2890	2656	2974	4844	3376	2758	3178	3396	3333
ENSMUSG00000039100	2020-03-06	3563	3486	3634	3511	5278	3178	2814	3391	3064	3027	2971	3547	5299	3035	3013	3375	3272	2953
ENSMUSG00000026977	2020-03-07	2484	2362	2492	2216	3488	2063	1821	1997	1967	1542	1434	1884	4015	2127	2331	2255	2293	2050
ENSMUSG00000025702	2020-03-08	2090	2001	2207	2073	3119	1922	2144	2449	2516	2030	2086	2392	3084	1946	1763	1941	1949	1803
ENSMUSG00000040502	2020-03-09	289	286	283	255	354	212	148	165	140	344	282	323	283	199	144	160	184	173
ENSMUSG00000069662	Marcks	1679	1742	1879	2503	3559	2340	880	930	973	1664	1589	1776	2158	1266	1160	1808	1857	1740
ENSMUSG00000047945	Marcksl1	2689	2573	3086	6190	9220	5509	2701	2921	3428	4205	4150	5082	5088	3525	2762	5721	5744	5518
ENSMUSG00000026390	Marco	60	67	65	205	299	206	671	796	858	557	565	692	95	48	49	87	105	68
ENSMUSG00000060657	Marf1	2248	2104	2167	2072	2834	1821	1429	1746	1529	1444	1286	1677	3368	1831	1936	2103	1906	1733
ENSMUSG00000026620	Mark1	0	0	0	1	3	1	0	0	1	0	0	1	0	0	0	1	0	0
ENSMUSG00000024969	Mark2	2677	2366	2755	2386	3555	2219	2086	2505	2485	1768	1676	1996	4056	2905	2394	2729	2536	2457
ENSMUSG00000007411	Mark3	2093	2008	2138	2138	3408	2016	1454	1688	1772	1502	1386	1767	2865	1831	1565	1900	1946	1807
ENSMUSG00000030397	Mark4	1329	1216	1287	1132	1663	1042	715	831	855	1060	865	1038	1573	1080	821	950	1036	929
ENSMUSG00000040354	Mars	4939	4662	5232	5755	8615	5199	3337	3809	4165	3175	2899	3358	6377	4621	3621	3763	3915	3681
ENSMUSG00000046994	Mars2	1633	1692	1759	1823	2939	1725	1476	1730	1670	1165	1130	1419	1881	1133	1137	1420	1307	1215
ENSMUSG00000044345	Marveld1	984	872	957	794	1263	811	921	1044	1128	952	858	1102	2287	1460	1166	943	996	1001
ENSMUSG00000021636	Marveld2	50	47	42	48	75	40	35	34	45	41	20	34	73	41	51	24	32	33
ENSMUSG00000001672	Marveld3	0	1	0	0	0	0	0	0	0	0	0	0	0	0	0	0	0	0
ENSMUSG00000068037	Mas1	1	0	3	1	0	1	1	0	3	0	0	2	2	0	2	0	2	1
ENSMUSG00000022887	Masp1	21	21	28	27	23	14	468	614	548	547	504	675	123	83	81	193	238	215
ENSMUSG00000028979	Masp2	9	8	10	8	21	9	11	10	12	9	14	16	20	19	11	16	13	14
ENSMUSG00000053693	Mast1	16	17	20	16	19	5	8	10	12	8	5	9	26	21	14	9	8	6
ENSMUSG00000003810	Mast2	2095	1863	2111	1826	2891	1680	1998	2325	2399	1663	1505	1898	3069	2108	1841	2058	2047	1812
ENSMUSG00000031833	Mast3	1975	1872	2036	1835	2724	1831	1468	1865	1788	2444	2096	2453	2823	1843	1574	1647	1583	1346
ENSMUSG00000034751	Mast4	189	196	141	248	407	218	153	185	146	292	298	353	202	142	107	201	224	152
ENSMUSG00000026779	Mastl	586	533	611	718	1075	724	546	587	526	528	522	715	848	445	462	589	640	594
ENSMUSG00000037798	Mat1a	175	178	205	233	336	151	145	222	232	191	227	266	377	173	156	312	296	231
ENSMUSG00000053907	Mat2a	10154	9805	10657	9316	15546	8563	9534	11165	11537	7204	7117	8716	15646	9346	8823	10767	10656	10363
ENSMUSG00000042032	Mat2b	1791	1727	1969	1858	2920	1734	1544	1631	1786	1500	1377	1733	3067	1947	1759	1756	1841	1841
ENSMUSG00000004933	Matk	386	359	432	363	554	351	319	322	446	281	194	253	778	526	460	149	178	164
ENSMUSG00000040533	Matn1	11	6	9	5	5	0	25	33	25	4	1	3	26	16	24	10	12	20
ENSMUSG00000022324	Matn2	165	132	198	134	210	153	357	408	446	218	195	216	395	241	225	231	189	210
ENSMUSG00000020583	Matn3	57	51	61	24	34	21	22	19	27	7	11	6	39	25	33	17	10	8
ENSMUSG00000016995	Matn4	0	0	2	1	0	1	0	1	0	0	2	0	1	0	0	1	0	1
ENSMUSG00000037236	Matr3	8818	8273	9072	8516	12652	7426	7032	7838	8213	5617	5216	6505	12330	7409	6802	7248	7078	6766
ENSMUSG00000031858	Mau2	1848	1748	1830	1689	2375	1622	1481	1830	1880	1664	1460	1838	2930	1833	1730	1829	1837	1575
ENSMUSG00000037523	Mavs	2417	2219	2415	2499	3816	2297	1646	1948	2052	1913	1848	2180	3165	2033	1803	1845	1926	1681
ENSMUSG00000059436	Max	4322	3942	4656	5350	8147	4865	4014	4581	4958	4471	4246	4867	6857	4773	3874	5098	5304	5119
ENSMUSG00000030678	Maz	5269	4760	5411	4794	7012	4349	3748	4145	4736	3001	2653	3328	8059	5580	4419	4143	4396	4298
ENSMUSG00000018893	Mb	0	0	0	0	1	1	1	1	0	0	1	0	0	7	0	0	0	0
ENSMUSG00000051065	Mb21d2	360	321	366	1125	1704	1083	241	279	301	884	841	1018	507	332	263	882	835	843
ENSMUSG00000024561	Mbd1	1847	1755	1917	1810	2814	1701	1706	2063	2041	1388	1252	1654	3000	1886	1788	2056	1926	1869
ENSMUSG00000024513	Mbd2	3258	2998	3474	3933	5929	3575	3478	3600	3964	4091	3863	4511	5195	3537	2898	3650	3744	3825
ENSMUSG00000035478	Mbd3	4919	4207	5136	4565	6836	3817	4210	4844	5526	3168	3037	3469	7315	5292	3921	3971	4274	4320
ENSMUSG00000038691	Mbd3l1	0	0	0	0	0	0	0	0	0	0	0	0	0	0	0	0	0	0
ENSMUSG00000047508	Mbd3l2	0	1	0	5	5	5	0	1	2	1	1	1	1	0	0	0	0	1
ENSMUSG00000030322	Mbd4	510	462	522	482	705	423	419	470	449	401	372	507	826	471	481	492	491	428
ENSMUSG00000036792	Mbd5	455	426	481	464	656	416	420	572	458	467	477	587	835	416	383	553	511	439
ENSMUSG00000025409	Mbd6	1193	1034	1142	1020	1460	884	789	1013	1093	736	710	944	1902	1278	1062	1025	1021	915
ENSMUSG00000021028	Mbip	577	542	594	671	917	576	501	578	690	629	612	654	967	638	578	619	624	560
ENSMUSG00000037780	Mbl1	8	19	15	10	18	14	14	9	7	14	11	15	26	16	13	21	23	23
ENSMUSG00000024863	Mbl2	17	12	29	18	27	20	10	24	14	16	15	31	29	20	20	39	20	23
ENSMUSG00000049285	Mblac1	138	131	139	129	233	98	111	98	125	82	90	84	225	158	140	98	89	102
ENSMUSG00000051098	Mblac2	232	230	207	231	320	195	146	191	198	247	203	270	347	170	227	128	131	118
ENSMUSG00000027763	Mbnl1	13322	12861	13731	17119	26957	15987	10157	11527	10816	8347	8204	10585	22283	11380	12770	12973	12341	11393
ENSMUSG00000022139	Mbnl2	3671	3435	3716	3383	5102	3168	3558	3956	3513	4053	3802	4972	7289	3725	4070	4439	4339	3988
ENSMUSG00000036109	Mbnl3	5	2	2	5	12	5	3	4	7	3	4	4	7	4	1	3	9	6
ENSMUSG00000038732	Mboat1	992	893	1063	746	1158	715	1327	1631	1566	760	728	885	2246	1465	1252	1234	1207	1199
ENSMUSG00000020646	Mboat2	195	171	183	123	230	134	185	225	230	281	289	282	218	152	117	127	113	136
ENSMUSG00000071113	Mboat4	2	0	2	2	0	2	0	3	0	4	6	1	3	2	2	2	0	2
ENSMUSG00000035596	Mboat7	1424	1269	1444	1608	2297	1333	937	1075	998	1375	1261	1419	2252	1418	1219	1385	1481	1331
ENSMUSG00000041607	Mbp	3482	3104	3551	2583	3749	2228	3492	4019	3925	2704	2585	3272	6029	3800	3445	2976	3045	2764
ENSMUSG00000059474	Mbtd1	2092	1987	2131	1749	2576	1657	1359	1567	1487	996	958	1235	3272	1873	1876	1680	1647	1563
ENSMUSG00000031835	Mbtps1	4143	3903	4371	3588	5472	3367	3363	3952	3995	2488	2413	2934	6299	4037	3630	3361	3412	3117
ENSMUSG00000046873	Mbtps2	2503	2408	2564	2077	3271	1939	2279	2857	2473	1849	1733	2221	3492	1994	2045	1979	1986	1709
ENSMUSG00000074037	Mc1r	2	1	4	4	7	3	1	3	0	2	5	5	8	1	5	5	2	4
ENSMUSG00000045569	Mc2r	0	0	0	0	0	0	0	0	0	0	0	0	0	0	0	0	0	0
ENSMUSG00000038537	Mc3r	0	0	0	0	1	0	0	0	0	0	0	0	0	1	0	0	1	0
ENSMUSG00000047259	Mc4r	0	0	0	0	0	0	0	0	0	0	0	0	0	0	0	0	0	0
ENSMUSG00000007480	Mc5r	0	0	2	0	0	0	0	1	0	0	0	0	0	0	0	0	1	0
ENSMUSG00000032135	Mcam	72	68	90	34	55	41	23	20	37	5	7	6	86	45	41	7	7	4
ENSMUSG00000048755	Mcat	652	634	673	686	964	592	448	513	579	489	427	516	946	686	510	478	488	505
ENSMUSG00000071856	Mcc	5	9	9	13	14	14	12	8	9	15	8	17	9	7	3	13	9	9
ENSMUSG00000027709	Mccc1	546	532	556	460	716	464	401	422	548	411	421	406	770	486	443	402	437	381
ENSMUSG00000086392	Mccc1os	5	3	5	4	0	9	6	0	11	0	0	6	0	7	1	1	5	0
ENSMUSG00000021646	Mccc2	654	574	692	481	745	434	461	495	549	337	340	350	965	656	584	366	421	381
ENSMUSG00000033429	Mcee	398	360	444	352	449	267	335	393	448	285	239	330	676	478	363	299	333	296
ENSMUSG00000013974	Mcemp1	2	1	2	6	8	5	2	6	2	0	1	2	4	0	3	1	4	0
ENSMUSG00000031139	Mcf2	0	0	0	0	0	0	0	0	0	0	0	0	0	0	0	0	0	0
ENSMUSG00000031442	Mcf2l	496	475	483	561	850	515	277	342	299	633	548	763	747	437	457	608	590	577
ENSMUSG00000024150	Mcfd2	1727	1657	1828	1645	2346	1309	1752	1893	2043	1845	1720	1960	2984	1890	1588	1799	1895	1829
ENSMUSG00000050164	Mchr1	0	0	0	0	0	0	0	0	0	0	0	0	2	0	0	0	0	0
ENSMUSG00000074651	Mcidas	0	1	1	6	2	2	0	0	0	2	0	1	0	0	1	2	0	3
ENSMUSG00000038612	Mcl1	20652	20222	22110	19675	29164	17466	14758	16053	16784	15532	14164	16943	30101	18532	16443	19730	20389	19143
ENSMUSG00000026669	Mcm10	2624	2284	2694	2775	4420	2593	2660	2948	3233	2193	2013	2483	4225	2914	2361	2934	2934	2821
ENSMUSG00000002870	Mcm2	7988	7644	8282	7399	11756	6616	7184	8448	8932	6558	6001	7407	11906	7748	6798	7349	7916	7147
ENSMUSG00000041859	Mcm3	12605	11649	13242	12262	19105	11212	10271	11473	12613	10405	9527	11400	14894	9762	8241	9257	9566	9225
ENSMUSG00000001150	Mcm3ap	2327	2340	2375	2320	3662	2216	1787	2105	2165	1671	1506	1739	3576	2186	2093	2304	2274	2003
ENSMUSG00000022673	Mcm4	5458	5211	5849	4775	7291	4364	4611	5480	5676	3686	3610	4487	9193	5515	5322	5738	5615	5325
ENSMUSG00000005410	Mcm5	7307	6653	7521	6776	10453	6223	6808	7592	8785	5758	5515	6609	10292	6827	5865	6336	6698	6345
ENSMUSG00000026355	Mcm6	12810	11878	13615	11046	16954	9760	11990	13663	14822	9793	9196	11317	15479	9812	8848	8919	9148	8529
ENSMUSG00000029730	Mcm7	8309	7710	8724	8303	12868	7506	7812	8712	9934	6763	6219	7439	14471	9820	8393	8417	8924	8344
ENSMUSG00000027353	Mcm8	1370	1266	1407	1404	2079	1283	1252	1418	1372	1021	959	1142	2280	1275	1256	1190	1190	1163
ENSMUSG00000058298	Mcm9	685	662	715	648	1007	567	722	847	816	618	620	781	1218	704	698	751	756	687
ENSMUSG00000048170	Mcmbp	4432	4115	4728	4917	7689	4480	3212	3551	3639	2972	2942	3414	6756	4139	4015	4663	4787	4412
ENSMUSG00000046101	Mcmdc2	13	14	8	11	29	13	12	17	14	11	5	12	15	13	4	13	11	8
ENSMUSG00000004567	Mcoln1	1284	1149	1258	1225	1733	1121	1262	1479	1586	1652	1453	1646	2185	1530	1234	1211	1296	1246
ENSMUSG00000011008	Mcoln2	2127	1958	2268	2556	4149	2375	2375	2658	3024	2542	2350	2910	4415	3011	2492	4083	4040	3833
ENSMUSG00000036853	Mcoln3	29	22	25	1	9	8	15	6	13	4	4	3	49	50	44	6	9	5
ENSMUSG00000039842	Mcph1	1183	1078	1167	1140	1858	998	1063	1307	1319	998	996	1151	1804	1086	977	1073	1104	1004
ENSMUSG00000115592	Mcpt-ps1	0	0	0	0	0	0	0	0	0	0	0	0	0	0	0	0	0	0
ENSMUSG00000022227	Mcpt1	0	0	0	0	0	0	0	0	0	0	0	0	0	0	0	0	0	0
ENSMUSG00000022226	Mcpt2	0	0	0	0	0	0	0	0	0	0	0	0	0	0	0	0	0	0
ENSMUSG00000061068	Mcpt4	0	0	0	0	0	0	0	0	0	0	0	0	0	0	0	0	0	0
ENSMUSG00000022157	Mcpt8	0	0	0	0	0	0	0	0	0	0	0	0	0	1	0	0	0	0
ENSMUSG00000071361	Mcpt9	0	0	0	0	0	0	0	1	0	0	0	0	0	0	0	0	0	0
ENSMUSG00000061111	Mcrip1	701	573	722	596	837	533	524	543	645	561	444	544	859	598	474	351	429	352
ENSMUSG00000025732	Mcrip2	553	491	628	599	867	504	658	706	791	501	469	584	839	619	416	396	443	479
ENSMUSG00000037570	Mcrs1	2464	2051	2424	2406	3559	2086	2001	2036	2279	1321	1272	1388	3440	2618	2015	1940	2030	1911
ENSMUSG00000021596	Mctp1	199	181	184	184	276	189	485	514	528	511	434	498	391	207	244	199	232	200
ENSMUSG00000032776	Mctp2	2	3	1	0	1	4	0	2	1	0	2	1	0	0	0	0	0	0
ENSMUSG00000000355	Mcts1	895	771	930	812	1298	710	711	782	833	780	710	856	1590	1002	787	836	793	897
ENSMUSG00000042814	Mcts2	49	57	61	65	102	52	47	66	62	41	32	41	87	55	50	71	53	53
ENSMUSG00000009647	Mcu	757	656	719	813	1295	770	694	785	777	806	734	896	1132	702	547	750	677	631
ENSMUSG00000027994	Mcub	938	822	915	1909	2902	1607	1061	1158	1237	2362	2096	2380	1246	852	765	1963	2078	1977
ENSMUSG00000021371	Mcur1	1272	1165	1275	1714	2598	1556	773	858	868	670	641	889	2009	1121	1065	1524	1425	1291
ENSMUSG00000061607	Mdc1	3210	3128	3296	3301	5024	3142	2335	2784	2640	1875	1777	2168	4304	2428	2451	2932	2918	2438
ENSMUSG00000032717	Mdfi	86	96	103	95	120	75	27	25	29	83	49	67	140	105	65	60	55	75
ENSMUSG00000041390	Mdfic	1510	1426	1636	1780	2706	1594	2217	2475	2489	2217	2148	2792	2734	1617	1565	2104	2121	1904
ENSMUSG00000043557	Mdga1	0	1	0	0	1	0	0	0	0	1	0	0	0	0	0	1	0	0
ENSMUSG00000034912	Mdga2	1	3	0	1	1	0	0	0	0	0	3	2	3	4	0	4	1	4
ENSMUSG00000020321	Mdh1	7265	6698	7551	6347	9583	5555	7067	7521	8310	7463	6815	8277	13138	8509	7017	6291	6985	6762
ENSMUSG00000025963	Mdh1b	4	6	9	8	6	9	3	9	5	4	5	5	9	7	3	6	1	3
ENSMUSG00000019179	Mdh2	12479	11888	13947	11675	17521	10202	12080	13590	15400	12072	10807	12507	21312	15621	11963	12565	13207	12926
ENSMUSG00000027239	Mdk	33	25	32	28	44	27	22	24	29	14	17	21	55	36	31	26	26	47
ENSMUSG00000020212	Mdm1	694	575	678	566	842	562	362	388	420	460	425	463	684	427	412	389	416	372
ENSMUSG00000020184	Mdm2	3143	3080	3420	4457	6851	3883	5740	6517	6334	8228	7876	9676	5659	3470	3091	5489	5347	5164
ENSMUSG00000054387	Mdm4	4557	4339	4706	5120	8110	4902	3159	3722	3333	2977	2933	3599	4743	2644	2712	3028	3027	2618
ENSMUSG00000058006	Mdn1	7542	7057	7462	6891	11155	6720	5157	6657	5251	3464	3418	4728	10271	5229	6178	7429	7143	5804
ENSMUSG00000002329	Mdp1	391	316	329	352	629	371	274	314	341	307	274	349	651	420	386	223	283	264
ENSMUSG00000032418	Me1	1627	1429	1736	1176	1798	1016	1591	1703	1793	1494	1395	1682	2348	1557	1241	1271	1387	1287
ENSMUSG00000024556	Me2	4778	4326	5085	5391	8082	4810	3813	4246	4698	3965	3474	4219	6977	4575	4075	4428	4677	4524
ENSMUSG00000030621	Me3	0	4	3	4	7	2	5	0	2	0	0	3	4	2	1	5	3	8
ENSMUSG00000002768	Mea1	1144	946	1171	1220	1776	1061	1205	1386	1512	1447	1328	1480	1976	1432	1044	1079	1264	1219
ENSMUSG00000028863	Meaf6	584	552	609	625	935	472	529	556	722	357	354	412	1049	741	593	593	618	589
ENSMUSG00000034105	Meak7	495	462	487	539	791	502	589	673	688	878	686	880	600	426	359	358	352	403
ENSMUSG00000027684	Mecom	0	0	0	0	0	0	1	0	0	0	0	0	0	0	0	0	0	0
ENSMUSG00000031393	Mecp2	1474	1366	1480	1332	2095	1210	1092	1311	1112	1118	956	1388	2147	1257	1235	1175	1211	918
ENSMUSG00000028910	Mecr	1295	1241	1378	1080	1724	1009	1024	1098	1269	812	701	917	1989	1377	1077	997	1049	1149
ENSMUSG00000018160	Med1	2710	2612	2800	3018	4550	2785	2130	2515	2462	1993	1851	2377	4121	2392	2484	2880	2710	2406
ENSMUSG00000021598	Med10	1056	992	1083	1276	1857	1105	897	957	1161	984	929	1032	1702	1278	956	1270	1326	1277
ENSMUSG00000018923	Med11	783	736	853	866	1374	733	854	1007	1157	874	771	933	1232	910	713	906	925	935
ENSMUSG00000079487	Med12	2445	2337	2586	2271	3687	2226	1708	2088	2092	1789	1725	2077	4148	2598	2502	2439	2531	2117
ENSMUSG00000056476	Med12l	26	30	35	50	74	41	14	18	31	27	23	34	36	19	22	39	30	33
ENSMUSG00000034297	Med13	2016	1970	2069	2040	3123	1892	1423	1756	1468	1382	1313	1817	2780	1362	1542	1969	1699	1542
ENSMUSG00000018076	Med13l	1333	1272	1350	1300	1912	1255	864	1139	944	843	836	1070	2090	1131	1203	1310	1171	1026
ENSMUSG00000064127	Med14	2373	2205	2471	2624	4111	2417	1472	1640	1490	1255	1260	1599	2861	1503	1743	2289	2151	1948
ENSMUSG00000012114	Med15	2489	2327	2645	2451	3704	2256	2481	2983	3065	2608	2400	2780	4162	2964	2454	3001	2980	2748
ENSMUSG00000013833	Med16	1205	1035	1199	947	1297	824	868	978	1033	605	579	687	383	246	202	177	183	187
ENSMUSG00000031935	Med17	2047	1787	2094	1934	2877	1711	1429	1559	1636	1061	1016	1201	3215	2197	1670	1844	1978	1841
ENSMUSG00000066042	Med18	288	278	318	339	476	325	251	282	327	275	239	256	502	303	288	280	342	316
ENSMUSG00000027080	Med19	856	809	965	878	1270	759	820	902	1016	648	627	759	1484	1042	804	858	898	843
ENSMUSG00000092558	Med20	1283	1271	1450	1430	2237	1286	1218	1401	1584	1035	1029	1320	2269	1418	1236	1292	1380	1227
ENSMUSG00000030291	Med21	685	680	758	764	1090	616	677	710	788	570	506	619	1216	791	682	736	732	690
ENSMUSG00000015776	Med22	1978	1726	2001	1512	2360	1417	1856	1974	2237	1074	989	1230	3118	2156	1887	1847	1847	1700
ENSMUSG00000019984	Med23	1458	1518	1540	1383	2275	1369	1158	1393	1393	1195	1152	1359	2222	1362	1341	1308	1219	1169
ENSMUSG00000017210	Med24	2365	2132	2366	2247	3550	2218	1751	2029	2163	1896	1647	2126	3673	2644	2104	2220	2210	1889
ENSMUSG00000002968	Med25	1826	1677	1789	1499	2369	1469	1115	1332	1549	1046	929	1131	2823	1898	1649	1525	1600	1514
ENSMUSG00000045248	Med26	498	471	581	457	687	421	421	461	567	364	362	443	886	614	438	443	441	445
ENSMUSG00000026799	Med27	349	364	422	498	702	458	323	323	396	282	251	305	530	434	331	370	407	411
ENSMUSG00000015804	Med28	1893	1612	1963	2057	3117	1800	1772	1876	2163	1848	1720	2033	3094	2158	1674	1972	2206	2181
ENSMUSG00000003444	Med29	549	498	582	525	873	486	491	592	593	510	504	577	958	664	514	604	624	652
ENSMUSG00000038622	Med30	962	897	1046	1020	1619	864	854	838	1046	720	676	752	1492	925	833	831	906	893
ENSMUSG00000020801	Med31	248	261	327	263	404	257	223	214	268	178	144	189	435	293	216	220	221	235
ENSMUSG00000022109	Med4	1189	1150	1236	1231	1855	1095	1036	1238	1321	965	910	1143	1851	1306	1019	1307	1305	1191
ENSMUSG00000002679	Med6	607	559	610	635	1099	533	600	624	661	503	496	594	995	670	518	607	637	666
ENSMUSG00000020397	Med7	525	470	606	531	857	497	524	508	624	469	436	577	822	557	435	573	575	568
ENSMUSG00000006392	Med8	1466	1348	1571	1609	2566	1425	1316	1521	1583	1154	995	1292	2398	1654	1301	1664	1845	1752
ENSMUSG00000061650	Med9	998	928	1089	1107	1684	900	1046	1095	1287	1002	965	1130	1688	1157	934	1013	1071	1073
ENSMUSG00000085260	Med9os	5	5	7	3	8	2	8	7	11	7	4	6	9	9	8	11	5	9
ENSMUSG00000029659	Medag	0	2	0	0	2	0	0	0	1	0	0	1	1	1	0	0	1	2
ENSMUSG00000030557	Mef2a	3720	3533	3868	3331	5150	3189	2406	2807	2635	2094	1951	2702	5454	2690	3074	3035	3059	2675
ENSMUSG00000079033	Mef2b	8	9	12	14	18	16	13	12	6	5	6	8	5	7	3	4	3	7
ENSMUSG00000005583	Mef2c	3374	3156	3320	2492	3631	2190	1546	1927	1939	971	913	1158	3840	1945	2190	1511	1465	1297
ENSMUSG00000001419	Mef2d	5288	4966	5428	4352	6495	4054	2890	3453	3373	2840	2480	3210	7811	4905	4399	4162	4070	3641
ENSMUSG00000022534	Mefv	0	3	0	4	1	7	4	4	6	3	1	5	4	0	1	10	4	14
ENSMUSG00000021268	Meg3	0	0	0	0	0	1	0	0	0	0	0	1	0	0	0	0	0	0
ENSMUSG00000024593	Megf10	8	6	5	3	4	4	20	18	23	6	7	8	36	23	14	1	3	2
ENSMUSG00000036466	Megf11	12	17	10	17	16	12	15	18	19	11	21	16	24	16	13	19	12	12
ENSMUSG00000057751	Megf6	0	0	1	0	0	0	0	0	0	0	0	0	0	1	0	0	0	1
ENSMUSG00000045039	Megf8	1494	1459	1578	1313	2019	1200	1471	1586	1563	1570	1425	1759	2544	1676	1584	1412	1404	1242
ENSMUSG00000039270	Megf9	282	281	306	281	411	271	203	249	236	192	218	261	383	187	226	266	264	229
ENSMUSG00000068117	Mei1	0	0	1	0	0	1	2	0	0	0	0	0	0	2	1	0	1	0
ENSMUSG00000043289	Mei4	0	0	0	0	0	0	0	0	1	0	0	0	0	0	0	0	0	0
ENSMUSG00000026650	Meig1	1	0	0	3	3	0	0	3	2	0	3	0	3	0	1	2	2	0
ENSMUSG00000020332	Meikin	0	0	0	0	0	0	0	0	0	0	0	0	1	1	2	0	0	0
ENSMUSG00000024155	Meiob	0	2	0	5	4	1	1	1	1	0	0	1	1	0	1	1	2	1
ENSMUSG00000051455	Meioc	3	4	0	4	7	2	4	2	0	0	7	1	9	3	0	2	1	6
ENSMUSG00000020160	Meis1	334	300	356	299	463	297	369	434	459	285	250	303	502	330	322	266	331	252
ENSMUSG00000027210	Meis2	396	404	445	286	493	314	438	474	454	387	329	471	590	356	333	346	341	294
ENSMUSG00000041420	Meis3	452	399	427	586	866	501	281	308	322	559	506	634	527	325	270	303	344	302
ENSMUSG00000035683	Melk	1735	1568	1804	2107	3124	1848	1370	1485	1661	1235	1179	1358	2410	1489	1348	1698	1799	1649
ENSMUSG00000022780	Meltf	0	0	0	0	0	0	0	0	0	0	0	0	0	1	0	0	0	0
ENSMUSG00000058704	Memo1	2391	2262	2407	2127	3470	1817	2537	2821	3100	1887	1846	2407	4200	2807	2392	2219	2395	2210
ENSMUSG00000024947	Men1	2043	1765	2110	2022	2931	1761	1471	1683	1815	1595	1378	1614	2979	2216	1755	1812	1992	1886
ENSMUSG00000001493	Meox1	0	1	2	0	0	0	0	0	0	0	0	0	2	0	1	1	0	0
ENSMUSG00000036144	Meox2	0	0	0	0	0	0	0	0	0	0	0	0	0	0	0	0	0	0
ENSMUSG00000023914	Mep1a	0	0	0	0	0	0	0	0	0	0	0	0	0	0	0	0	0	0
ENSMUSG00000024313	Mep1b	0	0	0	0	0	0	0	0	0	0	0	0	0	0	0	0	0	0
ENSMUSG00000029726	Mepce	1865	1615	1953	1499	2327	1399	1516	1712	1966	1177	1031	1304	3429	2350	1799	1839	1898	1802
ENSMUSG00000053863	Mepe	0	0	0	0	0	2	0	0	0	1	1	1	0	0	0	0	0	0
ENSMUSG00000014361	Mertk	307	268	322	411	550	382	382	399	372	605	542	656	687	289	356	378	355	334
ENSMUSG00000038503	Mesd	1948	1836	2146	2146	3315	1966	1803	1993	2293	1719	1636	2037	3389	2232	1882	2516	2598	2511
ENSMUSG00000030544	Mesp1	0	0	0	0	0	0	0	0	0	0	0	0	0	0	0	0	0	0
ENSMUSG00000030543	Mesp2	2	3	10	2	5	1	2	1	7	1	4	0	2	4	4	2	0	1
ENSMUSG00000051855	Mest	3	8	11	9	15	10	8	5	4	3	6	7	12	5	9	7	3	4
ENSMUSG00000009376	Met	693	693	757	884	1240	836	1274	1395	1283	2499	2214	2848	1792	927	1003	2997	2981	2610
ENSMUSG00000005813	Metap1	3385	3399	3622	3777	5907	3428	2819	3160	3528	2915	2746	3325	5048	3310	2800	3742	3866	3663
ENSMUSG00000041921	Metap1d	989	989	1082	983	1514	943	849	918	1104	687	613	789	1375	992	775	670	723	730
ENSMUSG00000036112	Metap2	11171	10438	11711	10473	16181	9394	8409	9529	9909	7688	7464	9156	18200	11620	10125	10928	11048	11072
ENSMUSG00000093789	Methig1	0	0	0	0	1	0	0	0	0	0	0	0	0	0	0	1	0	0
ENSMUSG00000002274	Metrn	966	928	1055	916	1417	765	831	837	1000	781	661	784	1485	1188	817	779	869	853
ENSMUSG00000039208	Metrnl	707	633	688	611	876	587	1382	1441	1629	1842	1605	1851	782	488	433	542	581	557
ENSMUSG00000006732	Mettl1	1055	987	1131	1168	1800	927	961	1002	1179	757	669	795	1495	1063	792	831	923	984
ENSMUSG00000040113	Mettl11b	0	0	0	0	1	0	0	0	0	0	0	0	0	0	0	0	0	0
ENSMUSG00000028114	Mettl14	1551	1332	1593	1395	2311	1491	930	1083	1300	736	690	810	2189	1369	1202	1334	1246	1221
ENSMUSG00000057234	Mettl15	55	35	59	41	52	34	60	54	54	31	24	38	83	42	34	27	29	32
ENSMUSG00000010554	Mettl16	3134	2853	3305	3434	5230	2983	3104	3519	3743	2057	1995	2356	4988	3290	2859	3182	3149	2849
ENSMUSG00000004561	Mettl17	807	677	788	658	1109	640	552	591	671	428	350	450	1289	923	715	573	671	630
ENSMUSG00000041396	Mettl18	436	397	466	383	576	325	312	349	383	305	264	329	507	390	319	239	297	311
ENSMUSG00000020691	Mettl2	728	678	748	812	1254	728	790	805	945	610	564	693	1162	739	608	733	746	678
ENSMUSG00000025956	Mettl21a	491	524	528	496	715	462	503	591	634	501	474	565	758	585	415	464	410	441
ENSMUSG00000047343	Mettl21c	4	5	8	12	6	3	6	6	6	3	3	5	5	4	3	2	5	0
ENSMUSG00000046828	Mettl21e	0	3	0	0	1	1	0	0	1	0	0	0	0	3	0	0	0	0
ENSMUSG00000039345	Mettl22	190	171	189	261	356	211	148	138	171	143	102	156	180	131	102	134	91	96
ENSMUSG00000090266	Mettl23	514	454	529	460	674	380	411	358	474	382	348	376	711	537	366	335	381	367
ENSMUSG00000045555	Mettl24	0	0	0	0	1	0	0	1	0	0	1	0	1	1	0	1	0	0
ENSMUSG00000036009	Mettl25	217	218	269	210	325	185	201	235	247	168	167	219	370	244	233	201	213	224
ENSMUSG00000025731	Mettl26	627	574	606	624	926	526	544	615	665	592	470	594	1064	760	555	434	508	466
ENSMUSG00000040557	Mettl27	193	161	209	125	140	96	180	178	177	193	157	208	438	309	258	111	104	118
ENSMUSG00000022160	Mettl3	1013	939	1054	1032	1574	956	776	929	973	658	574	722	1610	1057	903	872	907	918
ENSMUSG00000055660	Mettl4	435	413	436	424	641	433	278	358	307	236	212	260	520	307	283	282	331	285
ENSMUSG00000051730	Mettl5	419	408	430	461	736	431	319	374	427	311	299	353	648	410	356	399	462	411
ENSMUSG00000021891	Mettl6	1229	1106	1279	1400	2120	1131	1102	1153	1236	1137	1140	1284	1856	1199	954	1416	1482	1387
ENSMUSG00000054619	Mettl7a1	214	195	247	185	312	207	136	153	166	168	178	201	444	282	248	163	188	141
ENSMUSG00000056487	Mettl7a2	0	0	1	0	0	1	0	0	0	0	0	0	1	0	0	0	0	0
ENSMUSG00000058057	Mettl7a3	0	0	0	0	4	0	1	2	0	1	1	3	1	0	0	0	6	2
ENSMUSG00000025347	Mettl7b	39	29	41	55	72	25	39	56	44	37	50	48	88	49	21	66	69	61
ENSMUSG00000041975	Mettl8	861	739	819	723	1044	644	655	701	735	620	591	726	1182	788	678	554	642	637
ENSMUSG00000030876	Mettl9	1911	1716	1951	2054	3240	1861	1088	1169	1242	1226	1049	1302	2453	1534	1347	1296	1392	1300
ENSMUSG00000074480	Mex3a	708	564	663	472	701	403	244	271	260	178	144	231	782	488	444	250	244	243
ENSMUSG00000057706	Mex3b	54	64	53	364	611	327	30	24	25	41	36	56	91	35	41	27	21	39
ENSMUSG00000037253	Mex3c	1372	1340	1402	1269	1998	1155	1358	1592	1499	1229	1118	1462	1957	1075	1090	1330	1320	1185
ENSMUSG00000048696	Mex3d	760	647	807	664	968	574	428	476	526	345	385	466	951	620	552	627	672	598
ENSMUSG00000068479	Mfap1a	2645	2507	2825	2815	4383	2540	2069	2414	2589	2030	2012	2451	3943	2381	2088	2518	2513	2466
ENSMUSG00000048222	Mfap1b	3824	3617	4015	3680	5603	3272	2726	2942	3195	2214	2127	2560	5477	3556	3032	3226	3278	3051
ENSMUSG00000060572	Mfap2	1	0	0	0	1	0	0	0	0	1	1	0	1	1	0	2	0	1
ENSMUSG00000020522	Mfap3	1849	1839	2083	1985	3011	1836	1377	1664	1616	1426	1425	1722	2923	1542	1460	1818	1735	1596
ENSMUSG00000031647	Mfap3l	282	279	345	269	394	210	328	417	319	550	539	706	473	273	263	383	369	331
ENSMUSG00000042436	Mfap4	0	0	0	0	0	0	0	0	0	0	0	0	1	1	0	0	0	0
ENSMUSG00000030116	Mfap5	2	3	0	0	0	0	3	6	4	1	0	2	2	2	3	0	0	1
ENSMUSG00000026150	Mff	3475	3353	3746	3777	5471	3165	3104	3422	3740	3299	3108	3804	4498	2826	2475	2745	2798	2823
ENSMUSG00000030605	Mfge8	9803	9465	10641	9845	14818	9109	10035	10816	11368	15381	13417	15588	15508	10710	8511	7162	7430	6936
ENSMUSG00000070056	Mfhas1	536	488	544	498	719	422	687	760	768	1226	1064	1386	688	424	400	345	353	313
ENSMUSG00000027668	Mfn1	809	771	853	765	1113	747	769	891	872	760	720	873	1203	773	729	712	716	730
ENSMUSG00000029020	Mfn2	1950	1747	2100	2022	3167	1909	1886	2199	2334	1885	1709	2218	3049	1951	1675	1979	2055	1850
ENSMUSG00000018169	Mfng	1719	1587	1794	1322	2027	1261	696	766	1004	626	570	670	2871	2053	1576	1298	1314	1355
ENSMUSG00000034739	Mfrp	1	0	0	0	6	0	0	1	0	0	0	0	1	0	1	0	0	0
ENSMUSG00000027775	Mfsd1	11139	10221	11536	15772	24254	14382	8000	8977	9664	9168	8875	10728	18069	11249	10396	15463	15719	14896
ENSMUSG00000001082	Mfsd10	1873	1772	1992	2039	3165	1797	1505	1711	1908	1552	1397	1697	3585	2765	2049	2498	2719	2618
ENSMUSG00000020818	Mfsd11	1390	1311	1482	1455	2011	1298	1274	1479	1595	1645	1543	1870	2543	1767	1400	1750	1771	1606
ENSMUSG00000034854	Mfsd12	13703	12577	14320	13778	20790	12637	14852	17185	18225	16541	14970	17776	20922	14720	11918	12722	13216	12198
ENSMUSG00000025227	Mfsd13a	1096	1129	1265	1295	1992	1158	977	1140	1197	1648	1391	1663	1442	1021	810	1053	1057	990
ENSMUSG00000030877	Mfsd13b	0	0	0	0	4	0	0	0	0	8	4	5	2	4	2	3	2	0
ENSMUSG00000089911	Mfsd14a	3689	3417	3961	3241	5128	3113	2836	3198	3117	2305	2060	2585	6028	3300	3340	3262	3225	3178
ENSMUSG00000038212	Mfsd14b	2542	2459	2746	2466	3989	2317	2268	2344	2370	2060	2146	2667	3733	2157	2084	2500	2543	2221
ENSMUSG00000028655	Mfsd2a	9	10	6	7	13	16	7	7	11	7	7	10	10	10	3	8	8	4
ENSMUSG00000037336	Mfsd2b	26	11	8	17	19	21	9	19	11	10	1	5	27	19	14	7	18	7
ENSMUSG00000019080	Mfsd3	205	203	217	193	327	177	234	257	233	220	205	245	382	302	228	200	187	184
ENSMUSG00000059149	Mfsd4a	680	618	611	738	1065	690	383	440	459	412	417	517	760	398	438	576	430	428
ENSMUSG00000038522	Mfsd4b1	4	5	2	2	8	5	4	3	3	1	4	2	9	5	3	4	4	2
ENSMUSG00000039339	Mfsd4b2	0	0	0	0	0	0	0	0	0	0	0	0	0	0	1	0	0	1
ENSMUSG00000071335	Mfsd4b3-ps	11	7	20	15	21	11	16	16	15	16	24	16	28	18	18	10	15	12
ENSMUSG00000038528	Mfsd4b5	104	111	125	107	155	106	22	34	47	46	66	64	228	166	132	115	98	114
ENSMUSG00000045665	Mfsd5	1639	1525	1782	1976	2935	1692	1797	1957	2232	1948	1809	2096	2727	2008	1443	1864	1991	1940
ENSMUSG00000041439	Mfsd6	996	940	1109	818	1130	728	1535	1778	1651	1104	974	1172	2130	1278	1194	1006	1040	914
ENSMUSG00000048329	Mfsd6l	5	6	5	25	18	13	5	8	7	10	0	4	15	10	7	11	8	5
ENSMUSG00000029490	Mfsd7a	84	84	87	114	170	136	94	101	96	161	145	200	160	98	90	130	123	146
ENSMUSG00000025759	Mfsd8	93	103	84	101	124	82	89	106	111	103	90	128	130	66	66	103	96	73
ENSMUSG00000041945	Mfsd9	152	124	127	99	179	104	82	135	93	228	170	200	113	71	63	74	83	65
ENSMUSG00000033943	Mga	3784	3510	3634	3273	5174	2962	2715	3291	2647	1721	1733	2463	5385	2606	3043	3583	3416	2896
ENSMUSG00000068587	Mgam	11	7	14	13	27	18	10	15	9	28	24	23	23	13	8	41	27	23
ENSMUSG00000037161	Mgarp	0	0	0	0	0	0	0	0	0	0	0	0	0	1	0	0	0	0
ENSMUSG00000020346	Mgat1	1559	1421	1591	1617	2442	1350	1678	1913	2007	2042	1815	2177	2989	1997	1719	1880	1940	1785
ENSMUSG00000043998	Mgat2	2892	2633	2959	2910	4411	2581	3106	3841	3552	2400	2439	3013	4922	2906	2711	3194	3504	3156
ENSMUSG00000042428	Mgat3	2	5	1	7	2	0	0	3	0	1	2	6	2	0	0	1	0	0
ENSMUSG00000026110	Mgat4a	1660	1549	1695	1954	3086	1875	2047	2348	2379	2080	1998	2492	2760	1580	1489	2056	1871	1732
ENSMUSG00000036620	Mgat4b	3302	3000	3450	3359	5028	3033	2769	3026	3351	2991	2831	3156	5531	3951	3083	2750	2828	2695
ENSMUSG00000019888	Mgat4c	0	0	0	0	2	1	1	1	0	0	2	1	2	0	0	0	1	0
ENSMUSG00000035057	Mgat4d	0	0	0	0	1	0	0	0	0	0	0	0	0	0	1	0	0	0
ENSMUSG00000046367	Mgat4e	4	2	1	5	4	0	1	5	1	0	1	1	3	0	0	0	0	0
ENSMUSG00000050526	Mgat4f	0	1	0	0	0	2	0	0	0	1	0	0	0	0	0	0	1	0
ENSMUSG00000036155	Mgat5	1796	1663	1838	1475	2106	1307	2257	2560	2489	3486	3229	3948	1538	879	913	1257	1231	978
ENSMUSG00000043857	Mgat5b	0	0	0	1	0	0	0	0	0	0	0	0	2	0	2	0	0	0
ENSMUSG00000040950	Mgl2	31	39	33	27	44	35	58	70	68	157	140	169	26	18	13	17	25	18
ENSMUSG00000033174	Mgll	12	9	18	11	10	14	8	15	16	24	13	17	31	18	8	21	27	19
ENSMUSG00000027424	Mgme1	1118	1072	1254	1237	1786	1065	1141	1291	1324	730	722	898	1946	1221	1083	1173	1218	1086
ENSMUSG00000054612	Mgmt	192	159	217	142	210	119	383	425	501	275	266	277	645	468	387	353	435	380
ENSMUSG00000030218	Mgp	0	0	1	0	0	0	0	0	0	0	0	1	0	0	2	0	0	0
ENSMUSG00000022517	Mgrn1	1731	1623	1819	1838	2737	1655	1628	1859	1891	2248	1935	2361	2973	1991	1568	1923	2073	1797
ENSMUSG00000008540	Mgst1	623	592	629	749	1238	711	556	672	732	1105	1140	1253	1570	1052	757	1963	2133	1975
ENSMUSG00000074604	Mgst2	451	368	448	171	287	166	628	681	763	529	457	537	1378	924	760	423	479	482
ENSMUSG00000026688	Mgst3	855	767	891	664	912	595	717	712	832	516	472	550	1002	705	527	336	356	347
ENSMUSG00000097652	Mhrt	0	0	0	0	0	0	0	0	0	0	0	0	0	0	0	0	0	0
ENSMUSG00000089661	Mia	8	0	5	5	10	1	5	1	2	2	1	4	9	7	2	9	3	0
ENSMUSG00000021000	Mia2	5523	5132	5766	5526	8617	5045	4403	5057	5320	3894	3627	4460	9392	5737	5348	5324	5469	5015
ENSMUSG00000056050	Mia3	3241	3016	3340	3042	4818	2779	2314	2714	2577	2512	2470	2895	3672	2036	2107	2422	2213	2141
ENSMUSG00000097767	Miat	0	0	0	0	0	0	0	0	0	0	0	0	0	0	0	0	0	0
ENSMUSG00000024294	Mib1	4392	4480	4536	4051	6296	3698	3603	4139	3777	2589	2553	3289	6758	3504	4054	4054	3510	3209
ENSMUSG00000029060	Mib2	720	651	692	792	1158	759	453	501	515	631	532	599	979	659	553	469	485	427
ENSMUSG00000019823	Mical1	619	601	690	673	1095	642	234	256	291	596	484	555	830	550	492	357	368	298
ENSMUSG00000038244	Mical2	495	453	467	422	601	385	766	878	840	895	795	960	571	301	320	642	577	569
ENSMUSG00000051586	Mical3	914	878	966	802	1186	720	608	724	754	529	514	631	1572	951	887	899	813	699
ENSMUSG00000033039	Micall1	724	786	831	859	1300	800	1001	1317	1143	1244	970	1367	1245	742	670	1005	921	896
ENSMUSG00000036718	Micall2	704	736	778	794	1288	787	1091	1385	1466	1957	1674	2073	1801	1228	1015	1149	1206	1120
ENSMUSG00000050608	Micos10	3155	2844	3050	2935	4327	2447	2438	2455	2900	2410	2145	2497	4760	3439	2714	2434	2760	2825
ENSMUSG00000049760	Micos13	2242	1971	2311	1880	2867	1671	2311	2529	2841	2218	2040	2433	4172	3201	2320	1946	2215	2246
ENSMUSG00000020111	Micu1	1427	1312	1515	1269	1866	1153	1290	1492	1611	1447	1300	1519	2324	1548	1341	1243	1347	1336
ENSMUSG00000021973	Micu2	2702	2687	2905	2655	4228	2534	2624	3016	3243	2354	2203	2693	4600	2885	2553	2520	2560	2416
ENSMUSG00000039478	Micu3	268	225	266	246	375	222	234	247	256	246	246	293	377	240	215	233	237	196
ENSMUSG00000035299	Mid1	795	781	855	925	1452	775	1722	2037	2350	1605	1417	1654	312	251	187	248	234	226
ENSMUSG00000008035	Mid1ip1	2399	2208	2498	2679	3943	2336	2493	2881	3077	3589	3159	3875	3795	2630	2163	2680	2732	2756
ENSMUSG00000000266	Mid2	340	346	384	337	541	307	232	311	247	388	362	447	546	302	326	288	319	275
ENSMUSG00000035621	Midn	2549	2414	2700	2619	3982	2476	2135	2630	2653	2297	2103	2502	3849	2616	2199	2854	2775	2551
ENSMUSG00000022412	Mief1	1782	1703	1866	1803	2768	1767	1688	1932	1960	1735	1561	1995	2885	1714	1574	1681	1755	1655
ENSMUSG00000018599	Mief2	192	165	216	232	339	200	177	218	246	249	225	265	299	246	172	209	242	202
ENSMUSG00000002580	Mien1	887	828	1038	909	1331	785	1075	1119	1293	1134	1016	1221	1598	1151	819	876	1007	913
ENSMUSG00000028522	Mier1	1755	1710	1814	1759	2637	1608	1170	1351	1260	988	917	1213	3192	1686	1778	2090	1971	1721
ENSMUSG00000042570	Mier2	987	824	961	954	1510	911	933	1061	1111	1229	1102	1291	1560	1012	879	1046	1002	993
ENSMUSG00000032727	Mier3	332	309	364	341	469	341	241	269	248	189	151	228	478	297	330	287	299	279
ENSMUSG00000033307	Mif	19171	17284	19792	16738	25721	15954	14381	15393	17665	14075	12765	14860	29767	21943	15804	17512	19869	18805
ENSMUSG00000020743	Mif4gd	463	440	487	536	887	490	341	392	448	397	372	487	818	542	447	496	499	489
ENSMUSG00000054942	Miga1	855	915	871	822	1271	742	708	851	832	655	640	834	1287	693	830	652	668	628
ENSMUSG00000026858	Miga2	685	631	723	661	1050	608	726	801	873	641	628	785	1184	799	666	914	987	849
ENSMUSG00000029022	Miip	685	617	693	711	1143	710	350	402	444	359	278	354	907	642	492	425	436	486
ENSMUSG00000054005	Mill1	0	0	0	0	0	0	0	0	0	0	0	0	0	0	0	0	0	0
ENSMUSG00000040987	Mill2	0	0	0	1	0	0	1	0	0	0	0	0	0	0	0	0	0	0
ENSMUSG00000040528	Milr1	874	820	835	1234	1937	1119	1041	1126	1212	2009	1718	2195	1794	1194	963	2213	2298	2157
ENSMUSG00000039313	Minar1	0	0	0	0	0	1	0	0	0	0	0	0	0	1	0	0	0	2
ENSMUSG00000050875	Minar2	0	0	0	0	0	0	0	0	0	0	0	0	0	0	0	0	0	0
ENSMUSG00000038712	Mindy1	6564	6498	7032	5013	7577	4554	4044	4701	4867	6104	4915	6105	12214	8294	6824	4840	4853	4760
ENSMUSG00000042444	Mindy2	1969	1831	2054	1685	2352	1417	1556	1762	1387	2085	1967	2661	2446	1255	1407	1523	1528	1368
ENSMUSG00000026767	Mindy3	1531	1410	1574	2112	3333	1875	1387	1489	1534	1909	1806	2294	2143	1290	1213	2322	2341	2174
ENSMUSG00000038022	Mindy4	125	121	130	111	142	88	108	82	84	132	108	124	200	114	102	90	97	93
ENSMUSG00000101860	Mindy4b-ps	0	0	0	0	0	0	0	0	0	0	0	0	0	0	0	0	0	0
ENSMUSG00000020827	Mink1	3019	2936	3288	3171	4858	2897	2706	3345	3348	3157	2623	3358	4945	3318	2798	3069	3086	2774
ENSMUSG00000024896	Minpp1	2385	2171	2437	2900	4378	2604	2427	2804	3025	2657	2484	2913	3962	2580	2201	2688	2734	2628
ENSMUSG00000042447	Mios	687	655	714	744	1056	614	534	695	686	442	380	477	1048	615	575	595	667	553
ENSMUSG00000022613	Miox	0	0	0	0	0	0	0	0	0	0	0	0	0	1	0	0	0	0
ENSMUSG00000025389	Mip	4	2	1	1	2	6	0	0	2	0	1	0	4	1	0	1	2	0
ENSMUSG00000021993	Mipep	1482	1382	1478	1584	2407	1422	1113	1254	1385	1133	990	1181	1971	1358	1180	1346	1494	1476
ENSMUSG00000047022	Mipol1	176	152	163	121	176	116	139	153	184	104	106	108	223	128	153	97	101	82
ENSMUSG00000093011	Mir100	0	0	0	0	0	0	0	0	0	0	0	0	0	0	0	0	0	0
ENSMUSG00000074415	Mir100hg	22	12	20	5	15	9	19	26	18	32	19	21	43	11	18	11	13	12
ENSMUSG00000065451	Mir101a	0	0	0	0	0	0	0	0	0	0	0	0	0	0	0	0	0	0
ENSMUSG00000065556	Mir101b	0	0	0	0	0	0	0	0	0	0	0	0	0	0	0	0	0	0
ENSMUSG00000106183	Mir101c	0	0	0	0	0	0	0	0	0	0	0	0	0	0	0	0	0	0
ENSMUSG00000065553	Mir103-1	0	0	0	0	0	0	0	0	0	0	0	0	0	0	0	0	0	0
ENSMUSG00000065563	Mir103-2	0	0	0	0	0	0	0	0	0	0	0	0	0	0	0	0	0	0
ENSMUSG00000077847	Mir105	0	0	0	0	0	0	0	0	0	0	0	0	0	0	0	0	0	0
ENSMUSG00000065456	Mir106a	0	0	0	0	0	0	0	0	0	0	0	0	0	0	0	0	0	0
ENSMUSG00000065514	Mir106b	0	0	0	0	0	0	0	0	0	0	0	0	0	0	0	0	0	0
ENSMUSG00000065594	Mir107	0	0	0	0	0	0	0	0	0	0	0	0	0	0	0	0	0	0
ENSMUSG00000065519	Mir10a	0	0	0	0	0	0	0	0	0	0	0	0	0	0	0	0	0	0
ENSMUSG00000065500	Mir10b	0	0	0	0	0	0	0	0	0	0	0	0	0	0	0	0	0	0
ENSMUSG00000080586	Mir1187	0	0	0	0	0	0	0	0	0	0	0	0	0	0	0	0	0	0
ENSMUSG00000080406	Mir1188	0	0	0	0	0	0	0	0	0	0	0	0	0	0	0	0	0	0
ENSMUSG00000080575	Mir1190	0	0	0	0	0	0	0	0	0	0	0	0	0	0	0	0	0	0
ENSMUSG00000080533	Mir1191	0	0	0	0	0	0	0	0	0	0	0	0	0	0	0	0	0	0
ENSMUSG00000105379	Mir1191b	0	0	0	0	0	0	0	0	0	0	0	0	0	0	0	0	0	0
ENSMUSG00000080626	Mir1192	0	0	0	0	0	0	0	0	0	0	0	0	0	0	0	0	0	0
ENSMUSG00000080411	Mir1193	0	0	0	0	0	0	0	0	0	0	0	0	0	0	0	0	0	0
ENSMUSG00000080468	Mir1195	0	0	0	0	0	0	0	0	0	0	0	0	0	0	0	0	0	0
ENSMUSG00000080687	Mir1197	0	0	0	0	0	0	0	0	0	0	0	0	0	0	0	0	0	0
ENSMUSG00000080645	Mir1198	0	0	0	0	0	0	0	0	0	0	0	0	0	0	0	0	0	0
ENSMUSG00000080665	Mir1199	0	0	0	0	0	0	0	0	0	0	0	0	0	0	0	0	0	0
ENSMUSG00000065402	Mir122	0	0	0	0	0	0	0	0	0	0	0	0	0	0	0	0	0	0
ENSMUSG00000080669	Mir1224	0	0	0	0	0	0	0	0	0	0	0	0	0	0	0	0	0	0
ENSMUSG00000093515	Mir1231	0	0	0	0	0	0	0	0	0	0	0	0	0	0	0	0	0	0
ENSMUSG00000100252	Mir124-2hg	1	0	0	0	1	0	0	0	0	0	0	0	0	0	0	0	0	0
ENSMUSG00000080356	Mir1247	0	0	0	0	0	0	0	0	0	0	0	0	0	0	0	0	0	0
ENSMUSG00000080441	Mir1249	0	0	0	0	0	0	0	0	0	0	0	0	0	0	0	0	0	0
ENSMUSG00000065597	Mir124a-1	0	0	0	0	0	0	0	0	0	0	0	0	0	0	0	0	0	0
ENSMUSG00000097545	Mir124a-1hg	1	0	1	0	0	0	0	0	0	0	0	0	0	0	0	0	0	0
ENSMUSG00000093073	Mir124a-2	0	0	0	0	0	0	0	0	0	0	0	0	0	0	0	0	0	0
ENSMUSG00000065454	Mir124a-3	0	0	0	0	0	0	0	0	0	0	0	0	0	0	0	0	0	0
ENSMUSG00000093227	Mir1251	0	0	0	0	0	0	0	0	0	0	0	0	0	0	0	0	0	0
ENSMUSG00000099196	Mir1258	0	0	0	0	0	0	0	0	0	0	0	0	0	0	0	0	0	0
ENSMUSG00000065479	Mir125a	0	0	0	0	0	0	0	0	0	0	0	0	0	0	0	0	0	0
ENSMUSG00000093354	Mir125b-1	0	0	0	0	0	0	0	0	0	0	0	0	0	0	0	0	0	0
ENSMUSG00000065472	Mir125b-2	0	0	0	0	0	0	0	0	0	0	0	0	0	0	0	0	0	0
ENSMUSG00000093122	Mir1264	0	0	0	0	0	0	0	0	0	0	0	0	0	0	0	0	0	0
ENSMUSG00000065540	Mir126a	0	0	0	0	0	0	0	0	0	0	0	0	0	0	0	0	0	0
ENSMUSG00000105799	Mir126b	0	0	0	0	0	0	0	0	0	0	0	0	0	0	0	0	0	0
ENSMUSG00000070076	Mir127	0	0	0	0	0	0	0	0	0	0	0	0	0	0	0	0	0	0
ENSMUSG00000065520	Mir128-1	0	0	0	0	0	0	0	0	0	0	0	0	0	0	0	0	0	0
ENSMUSG00000065441	Mir128-2	0	0	0	0	0	0	0	0	0	0	0	0	0	0	0	0	0	0
ENSMUSG00000065469	Mir129-1	0	0	0	0	0	0	0	0	0	0	0	0	0	0	0	0	0	0
ENSMUSG00000065511	Mir129-2	0	0	0	0	0	0	0	0	0	0	0	0	0	0	0	0	0	0
ENSMUSG00000106463	Mir1291	0	0	0	0	0	0	0	0	0	0	0	0	0	1	0	0	0	0
ENSMUSG00000080331	Mir1298	0	0	0	0	0	0	0	0	0	0	0	0	0	0	0	0	0	0
ENSMUSG00000106336	Mir129b	0	0	0	0	0	0	0	0	0	0	0	0	0	0	0	0	0	0
ENSMUSG00000080452	Mir1306	0	0	0	0	0	0	0	0	0	0	0	0	0	0	0	0	0	0
ENSMUSG00000065484	Mir130a	0	0	0	0	0	0	0	0	0	0	0	0	0	0	0	0	0	0
ENSMUSG00000065572	Mir130b	0	0	0	0	0	0	0	0	0	0	0	0	0	0	0	0	0	0
ENSMUSG00000098362	Mir130c	0	0	0	0	0	0	0	0	0	0	0	0	0	0	0	0	0	0
ENSMUSG00000065537	Mir132	0	0	0	0	0	0	0	0	0	0	0	0	0	0	0	0	0	0
ENSMUSG00000065399	Mir133a-1	0	0	0	0	0	0	0	0	0	0	0	0	0	0	0	0	0	0
ENSMUSG00000065460	Mir133a-2	0	0	0	0	0	0	0	0	0	0	0	0	0	0	0	0	0	0
ENSMUSG00000065480	Mir133b	0	0	0	0	0	0	0	0	0	0	0	0	0	0	0	0	0	0
ENSMUSG00000098539	Mir133c	0	0	0	0	0	0	0	0	0	0	0	0	0	0	0	0	0	0
ENSMUSG00000065426	Mir134	0	0	0	0	0	0	0	0	0	0	0	0	0	0	0	0	0	0
ENSMUSG00000065407	Mir135a-1	0	0	0	0	0	0	0	0	0	0	0	0	0	0	0	0	0	0
ENSMUSG00000065524	Mir135a-2	0	0	0	0	0	0	0	0	0	0	0	0	0	0	0	0	0	0
ENSMUSG00000065435	Mir135b	0	0	0	0	0	0	0	0	0	0	0	0	0	0	0	0	0	0
ENSMUSG00000104858	Mir136	0	0	0	0	0	0	0	0	0	0	0	0	0	0	0	0	0	0
ENSMUSG00000065569	Mir137	0	0	0	0	0	0	0	0	0	0	0	0	0	0	0	0	0	0
ENSMUSG00000065414	Mir138-1	0	0	0	0	0	0	0	0	0	0	0	0	0	0	0	0	0	0
ENSMUSG00000065512	Mir138-2	0	0	0	0	0	0	0	0	0	0	0	0	0	0	0	0	0	0
ENSMUSG00000065446	Mir139	0	0	0	0	0	0	0	0	0	0	0	0	0	0	0	0	0	0
ENSMUSG00000065439	Mir140	0	0	0	0	0	0	0	0	0	0	0	0	0	0	0	0	0	0
ENSMUSG00000065474	Mir141	0	0	0	0	0	0	0	0	0	0	0	0	0	0	0	0	0	0
ENSMUSG00000105196	Mir142	0	0	0	0	0	0	0	0	0	0	0	0	0	0	0	0	0	0
ENSMUSG00000065420	Mir142b	0	0	0	4	0	0	0	0	0	0	1	0	1	0	1	0	1	0
ENSMUSG00000065445	Mir143	0	0	0	0	0	0	0	0	0	0	0	0	0	0	0	0	0	0
ENSMUSG00000065401	Mir144	0	0	0	0	0	0	0	0	0	0	0	0	0	0	0	0	0	0
ENSMUSG00000065592	Mir145a	0	0	0	0	0	0	0	0	0	0	0	0	0	0	0	0	0	0
ENSMUSG00000098366	Mir145b	0	0	0	0	0	0	0	0	0	0	0	0	0	0	0	0	0	0
ENSMUSG00000065601	Mir146	0	0	0	0	0	0	0	0	0	0	0	0	0	0	0	0	0	0
ENSMUSG00000070127	Mir146b	0	0	0	0	0	0	0	0	0	0	0	0	0	0	0	0	0	0
ENSMUSG00000076309	Mir147	0	0	0	0	0	0	0	0	0	0	0	0	0	0	0	0	0	0
ENSMUSG00000065505	Mir148a	0	0	0	0	0	0	0	0	0	0	0	0	0	0	0	0	0	0
ENSMUSG00000065560	Mir148b	0	0	0	0	0	0	0	0	0	0	0	0	0	0	0	0	0	0
ENSMUSG00000065470	Mir149	0	0	0	0	0	0	0	0	0	0	0	0	0	0	0	0	0	0
ENSMUSG00000065495	Mir150	0	0	0	0	0	0	0	0	0	0	0	0	0	0	0	0	0	0
ENSMUSG00000065612	Mir151	0	0	0	0	0	0	0	0	0	0	0	0	0	0	0	0	0	0
ENSMUSG00000065515	Mir152	0	0	0	0	0	0	0	0	0	0	0	0	0	0	0	0	0	0
ENSMUSG00000065538	Mir153	0	0	0	0	0	0	0	0	0	0	0	0	0	0	0	0	0	0
ENSMUSG00000065448	Mir154	0	0	0	0	0	0	0	0	0	0	0	0	0	0	0	0	0	0
ENSMUSG00000065397	Mir155	0	0	0	0	0	0	0	0	0	0	0	0	0	0	0	0	0	0
ENSMUSG00000097418	Mir155hg	2	5	2	104	149	86	5	10	6	162	134	144	7	1	5	30	43	31
ENSMUSG00000093007	Mir15a	0	0	0	0	0	0	0	0	0	0	0	0	0	0	0	0	0	0
ENSMUSG00000065580	Mir15b	0	0	0	0	0	0	0	0	0	0	0	0	0	0	0	0	0	0
ENSMUSG00000092995	Mir16-1	0	0	0	0	0	0	0	0	0	0	0	0	0	0	0	0	0	0
ENSMUSG00000065606	Mir16-2	0	0	0	0	0	0	0	0	0	0	0	0	0	0	0	0	0	0
ENSMUSG00000098465	Mir1668	0	0	0	0	0	0	0	0	0	0	0	0	0	0	0	0	0	0
ENSMUSG00000065508	Mir17	0	0	0	0	0	0	0	0	0	0	0	0	0	0	0	0	0	0
ENSMUSG00000065403	Mir18	0	0	0	0	0	0	0	0	0	0	0	0	0	0	0	0	0	0
ENSMUSG00000065565	Mir181a-1	0	0	0	0	0	0	0	0	0	0	0	0	0	0	0	0	0	0
ENSMUSG00000065423	Mir181a-2	0	0	0	0	0	0	0	0	0	0	0	0	0	0	0	0	0	0
ENSMUSG00000065458	Mir181b-1	0	0	0	0	0	0	0	0	0	0	0	0	0	0	0	0	0	0
ENSMUSG00000065578	Mir181b-2	0	0	0	0	0	0	0	0	0	0	0	0	0	0	0	0	0	0
ENSMUSG00000065483	Mir181c	0	0	0	0	0	0	0	0	0	0	0	0	0	0	0	0	0	0
ENSMUSG00000076338	Mir181d	0	0	0	0	0	0	0	0	0	0	0	0	0	0	0	0	0	0
ENSMUSG00000076361	Mir182	0	0	0	0	0	0	0	0	0	0	0	0	0	0	0	0	0	0
ENSMUSG00000065619	Mir183	0	0	0	0	0	0	0	0	0	0	0	0	0	0	0	0	0	0
ENSMUSG00000104618	Mir1839	0	0	0	0	0	0	0	0	0	0	0	0	0	0	0	0	0	0
ENSMUSG00000065596	Mir184	0	0	0	0	0	0	0	0	0	0	0	0	0	0	0	0	0	0
ENSMUSG00000105972	Mir1843a	0	0	0	0	0	0	0	0	0	0	0	0	0	0	0	0	0	0
ENSMUSG00000105399	Mir1843b	0	0	0	0	0	0	0	0	0	0	0	0	0	0	0	0	0	0
ENSMUSG00000065464	Mir185	0	0	0	0	0	0	0	0	0	0	0	0	0	0	0	0	0	0
ENSMUSG00000065431	Mir186	0	0	0	0	0	0	0	0	0	0	0	0	0	0	0	0	0	0
ENSMUSG00000065532	Mir187	0	0	0	0	0	0	0	0	0	0	0	0	0	0	0	0	0	0
ENSMUSG00000065398	Mir188	0	0	0	0	0	0	0	0	0	0	0	0	0	0	0	0	0	0
ENSMUSG00000106344	Mir1892	0	0	0	0	0	0	0	0	0	0	0	0	0	0	0	1	0	0
ENSMUSG00000084514	Mir1893	0	0	0	0	0	0	0	0	0	0	0	0	0	0	0	0	0	0
ENSMUSG00000084751	Mir1894	1	0	0	0	0	0	0	0	0	0	0	0	0	0	0	0	0	0
ENSMUSG00000084564	Mir1895	0	0	0	0	0	0	0	0	0	0	0	0	0	0	0	0	0	0
ENSMUSG00000084590	Mir1896	0	0	0	0	0	0	0	0	0	0	0	0	0	0	0	0	0	0
ENSMUSG00000104797	Mir1897	0	0	0	0	0	0	0	0	0	0	0	0	0	0	0	0	0	0
ENSMUSG00000084592	Mir1898	0	0	0	0	0	0	0	0	0	0	0	0	0	0	0	0	0	0
ENSMUSG00000084747	Mir1899	0	0	0	0	0	0	0	0	0	0	0	0	0	0	0	0	0	0
ENSMUSG00000077111	Mir18b	0	0	0	0	0	0	0	0	0	0	0	0	0	0	0	0	0	0
ENSMUSG00000084663	Mir1900	0	0	0	0	0	0	0	0	0	0	0	0	0	0	0	0	0	0
ENSMUSG00000084565	Mir1901	0	0	0	0	0	0	0	0	0	0	0	0	0	0	0	0	0	0
ENSMUSG00000084516	Mir1902	0	0	0	0	0	0	0	0	0	0	0	0	0	0	0	1	0	0
ENSMUSG00000084523	Mir1903	0	0	0	0	0	0	0	0	0	0	0	0	0	0	0	0	0	0
ENSMUSG00000084651	Mir1904	0	0	0	0	0	0	0	0	0	0	0	0	0	0	0	0	0	0
ENSMUSG00000084728	Mir1905	0	0	0	0	0	0	0	0	0	0	0	0	0	0	0	0	0	0
ENSMUSG00000084535	Mir1906-1	0	0	0	0	0	0	0	0	0	0	0	0	0	0	0	0	0	0
ENSMUSG00000084559	Mir1906-2	0	0	0	0	0	0	0	0	0	0	0	0	0	0	0	0	0	0
ENSMUSG00000084458	Mir1907	0	0	0	0	0	0	0	0	0	0	0	0	0	0	0	0	0	0
ENSMUSG00000076379	Mir190a	0	0	0	0	0	0	0	0	0	0	0	0	0	0	0	0	0	0
ENSMUSG00000077996	Mir190b	0	0	0	0	0	0	0	0	0	0	0	0	0	0	0	0	0	0
ENSMUSG00000105497	Mir191	0	0	0	0	0	0	0	0	0	0	0	0	0	0	0	0	0	0
ENSMUSG00000093039	Mir1912	0	0	0	0	0	0	0	0	0	0	0	0	0	0	0	0	0	0
ENSMUSG00000065523	Mir192	0	0	0	0	0	0	0	0	0	0	0	0	0	0	0	0	0	0
ENSMUSG00000089204	Mir1927	0	0	0	0	0	0	0	0	0	0	0	0	0	0	0	0	0	0
ENSMUSG00000087820	Mir1928	0	0	0	0	0	0	0	0	0	0	0	0	0	0	0	0	0	0
ENSMUSG00000089260	Mir1929	0	0	0	0	0	0	0	0	0	0	0	0	0	0	0	0	0	0
ENSMUSG00000089424	Mir1930	0	0	0	0	0	0	0	0	0	0	0	0	0	0	0	0	0	0
ENSMUSG00000089214	Mir1931	0	0	0	0	0	0	0	0	0	0	0	0	0	0	0	0	0	0
ENSMUSG00000088015	Mir1932	0	0	0	0	0	0	0	0	0	0	0	0	0	0	0	0	0	0
ENSMUSG00000089555	Mir1933	0	0	0	0	0	0	0	0	0	0	0	0	0	0	0	0	0	0
ENSMUSG00000088752	Mir1934	0	0	0	0	0	0	0	0	0	0	0	0	0	0	0	0	0	0
ENSMUSG00000089324	Mir1936	0	0	0	0	0	0	0	0	0	0	0	0	0	0	0	0	0	0
ENSMUSG00000089371	Mir1938	0	0	0	0	0	0	0	0	0	0	0	0	0	0	0	0	0	0
ENSMUSG00000065395	Mir193a	0	0	0	0	0	0	0	0	0	0	0	0	0	0	0	0	0	0
ENSMUSG00000076972	Mir193b	0	0	0	0	0	0	0	0	0	0	0	0	0	0	0	0	0	0
ENSMUSG00000065581	Mir194-1	0	0	0	0	0	0	0	0	0	0	0	0	0	0	0	0	0	0
ENSMUSG00000065582	Mir194-2	0	0	0	0	0	0	0	0	0	0	0	0	0	0	0	0	0	0
ENSMUSG00000088459	Mir1941	0	0	0	0	0	0	0	0	0	0	0	0	0	0	0	0	0	0
ENSMUSG00000087899	Mir1942	0	0	0	0	0	0	0	0	0	0	0	0	0	0	0	0	0	0
ENSMUSG00000088901	Mir1943	0	0	0	0	0	0	0	0	0	0	0	0	0	0	0	0	0	0
ENSMUSG00000088544	Mir1945	0	0	0	0	0	0	0	0	0	0	0	0	0	0	0	0	0	0
ENSMUSG00000088985	Mir1946a	0	0	0	0	0	0	0	0	0	0	0	0	0	0	0	0	0	0
ENSMUSG00000088478	Mir1946b	0	1	0	0	0	0	0	0	0	0	0	0	0	0	0	1	0	0
ENSMUSG00000088860	Mir1947	0	0	0	0	0	0	0	0	0	0	0	0	0	0	0	0	0	0
ENSMUSG00000087950	Mir1948	0	0	0	0	0	0	0	0	0	0	0	0	0	0	0	0	0	0
ENSMUSG00000105743	Mir1949	0	0	0	0	0	0	0	0	0	0	0	0	0	0	0	0	0	0
ENSMUSG00000089151	Mir1950	0	0	0	0	0	0	1	0	0	0	0	0	0	0	0	0	0	0
ENSMUSG00000088606	Mir1951	0	0	0	0	0	0	0	0	0	0	0	0	0	0	0	0	0	0
ENSMUSG00000088983	Mir1952	0	0	0	0	0	0	0	0	0	0	0	0	0	0	0	0	0	0
ENSMUSG00000088491	Mir1953	0	0	0	0	0	0	0	0	0	0	0	0	0	0	0	0	0	0
ENSMUSG00000093336	Mir1954	0	0	0	0	0	0	0	0	0	0	0	0	0	0	0	0	0	0
ENSMUSG00000088639	Mir1955	0	0	0	0	0	0	0	0	0	0	0	0	0	0	0	0	0	0
ENSMUSG00000088373	Mir1956	0	0	0	0	0	0	0	0	0	0	0	0	0	0	0	0	0	0
ENSMUSG00000087844	Mir1958	0	0	0	0	0	0	0	0	0	0	0	0	0	0	0	0	0	0
ENSMUSG00000065411	Mir195a	0	0	0	0	0	0	0	0	0	0	0	0	0	0	0	0	0	0
ENSMUSG00000098437	Mir195b	0	0	0	0	0	0	0	0	0	0	0	0	0	0	0	0	0	0
ENSMUSG00000088113	Mir1960	0	0	0	0	0	0	0	0	0	0	0	0	0	0	0	0	0	0
ENSMUSG00000089268	Mir1961	0	0	0	0	0	0	0	0	0	0	0	0	0	0	0	0	0	0
ENSMUSG00000088141	Mir1962	0	0	0	0	0	0	0	0	0	0	0	0	0	0	0	0	0	0
ENSMUSG00000089219	Mir1963	0	0	0	0	0	0	0	0	0	0	0	0	0	0	0	0	0	0
ENSMUSG00000089139	Mir1964	0	0	0	0	0	0	0	0	0	0	0	0	0	0	0	0	0	0
ENSMUSG00000089432	Mir1966	0	0	0	0	0	0	0	0	0	0	0	0	0	0	0	0	0	0
ENSMUSG00000088414	Mir1967	0	0	0	0	0	0	0	0	0	0	0	0	0	0	0	0	0	0
ENSMUSG00000088054	Mir1968	0	0	0	0	0	0	0	0	0	0	0	0	0	0	0	0	0	0
ENSMUSG00000088248	Mir1969	0	0	0	0	0	0	0	0	0	0	0	0	0	0	0	0	0	0
ENSMUSG00000065546	Mir196a-1	0	0	0	0	0	0	0	0	0	0	0	0	0	0	0	0	0	0
ENSMUSG00000065488	Mir196a-2	0	0	0	0	0	0	0	0	0	0	0	0	0	0	0	0	0	0
ENSMUSG00000065443	Mir196b	0	0	0	0	0	0	0	0	0	0	0	0	0	0	0	0	0	0
ENSMUSG00000088464	Mir1970	0	0	0	0	0	1	0	0	0	0	0	0	0	0	0	0	0	0
ENSMUSG00000087932	Mir1971	0	0	0	0	0	0	0	0	0	0	0	0	0	0	0	0	0	0
ENSMUSG00000088559	Mir1981	0	0	0	0	0	0	0	0	0	0	0	0	0	0	0	0	0	0
ENSMUSG00000087993	Mir1982	0	0	0	0	0	0	0	0	0	0	0	0	0	0	0	0	0	0
ENSMUSG00000088148	Mir1983	0	0	0	0	0	0	0	0	0	0	0	0	0	0	0	0	0	0
ENSMUSG00000065547	Mir199a-1	0	0	0	0	0	0	0	0	0	0	0	0	0	0	0	0	0	0
ENSMUSG00000070126	Mir199a-2	0	0	0	0	0	0	0	0	0	0	0	0	0	0	0	0	0	0
ENSMUSG00000092807	Mir199b	0	0	0	0	0	0	0	0	0	0	0	0	0	0	0	0	0	0
ENSMUSG00000065416	Mir19a	0	0	0	0	0	0	0	0	0	0	0	0	0	0	0	0	0	0
ENSMUSG00000076256	Mir19b-1	0	0	0	0	0	0	0	0	0	0	0	0	0	0	0	0	0	0
ENSMUSG00000065473	Mir19b-2	0	0	0	0	0	0	0	0	0	0	0	0	0	0	0	0	0	0
ENSMUSG00000070144	Mir1a-1	0	0	0	0	0	0	0	0	0	0	0	0	0	0	0	0	0	0
ENSMUSG00000106348	Mir1a-2	0	0	0	0	0	0	0	0	0	0	0	0	0	0	0	0	0	0
ENSMUSG00000080662	Mir1b	0	0	0	0	0	0	0	0	0	0	0	0	0	0	0	0	0	0
ENSMUSG00000065400	Mir200a	0	0	0	0	0	0	0	0	0	0	0	0	0	0	0	0	0	0
ENSMUSG00000065549	Mir200b	0	0	0	0	0	0	0	0	0	0	0	0	0	0	0	0	0	0
ENSMUSG00000065462	Mir200c	0	0	0	0	0	0	0	0	0	0	0	0	0	0	0	0	0	0
ENSMUSG00000065404	Mir201	0	0	0	0	0	0	0	0	0	0	0	0	0	0	0	0	0	0
ENSMUSG00000065502	Mir202	0	0	0	0	0	0	0	0	0	0	0	0	0	0	0	0	0	0
ENSMUSG00000065574	Mir203	0	0	0	0	0	0	0	0	0	0	0	0	0	0	0	0	0	0
ENSMUSG00000065507	Mir204	0	0	0	0	0	0	0	0	0	0	0	0	0	0	0	0	0	0
ENSMUSG00000065533	Mir205	0	0	0	0	0	0	0	0	0	0	0	0	0	0	0	0	0	0
ENSMUSG00000065559	Mir206	0	0	0	0	0	0	0	0	0	0	0	0	0	0	0	0	0	0
ENSMUSG00000065452	Mir207	0	0	0	0	0	0	0	0	0	0	0	0	0	0	0	0	0	0
ENSMUSG00000065432	Mir208a	0	0	0	0	0	0	0	0	0	0	0	0	0	0	0	0	0	0
ENSMUSG00000077928	Mir208b	0	0	0	0	0	0	0	0	0	0	0	0	0	0	0	0	0	0
ENSMUSG00000065442	Mir20a	0	0	0	0	0	0	0	2	0	0	0	0	0	0	0	0	0	0
ENSMUSG00000076041	Mir20b	0	0	0	0	0	0	0	0	0	0	0	0	0	0	0	0	0	0
ENSMUSG00000065551	Mir210	0	0	0	0	0	0	0	0	0	0	0	0	0	0	0	0	0	0
ENSMUSG00000065585	Mir211	0	0	0	0	0	0	0	0	0	0	0	0	0	0	0	0	0	0
ENSMUSG00000065590	Mir212	0	0	0	0	0	0	0	0	0	0	0	0	0	0	0	0	0	0
ENSMUSG00000089406	Mir2136	0	0	0	0	0	0	0	0	0	0	0	0	0	0	0	0	0	0
ENSMUSG00000089357	Mir2137	0	0	0	0	0	0	0	0	0	0	0	0	0	0	0	0	0	0
ENSMUSG00000089294	Mir2139	0	0	0	0	0	0	0	0	0	0	0	0	0	0	0	0	0	0
ENSMUSG00000065516	Mir214	0	0	0	0	0	0	0	0	0	0	0	0	0	0	0	0	0	0
ENSMUSG00000065562	Mir215	0	0	0	0	0	0	0	0	0	0	0	0	0	0	0	0	0	0
ENSMUSG00000065539	Mir216a	0	0	0	0	0	0	0	0	0	0	0	0	0	0	0	0	0	0
ENSMUSG00000076318	Mir216b	0	0	0	0	0	0	0	0	0	0	0	0	0	0	0	0	0	0
ENSMUSG00000106400	Mir216c	0	0	0	0	0	0	0	0	0	0	0	0	0	0	0	0	0	0
ENSMUSG00000065415	Mir217	0	0	0	0	0	0	0	0	0	0	0	0	0	0	0	0	0	0
ENSMUSG00000065603	Mir218-1	0	0	0	0	0	0	0	0	0	0	0	0	0	0	0	0	0	0
ENSMUSG00000065583	Mir218-2	0	0	0	0	0	0	0	0	0	0	0	0	0	0	0	0	0	0
ENSMUSG00000065555	Mir219a-1	0	0	0	0	0	0	0	0	0	0	0	0	0	0	0	0	0	0
ENSMUSG00000065485	Mir219a-2	0	0	0	0	0	0	0	0	0	0	0	0	0	0	0	0	0	0
ENSMUSG00000105010	Mir219b	0	0	0	0	0	0	0	0	0	0	0	0	0	0	0	0	0	0
ENSMUSG00000105964	Mir219c	0	0	0	0	0	0	0	0	0	0	0	0	0	0	0	0	0	0
ENSMUSG00000065455	Mir21a	0	0	0	0	0	0	0	0	0	0	0	0	0	0	0	0	0	0
ENSMUSG00000098315	Mir21b	0	0	0	0	0	0	0	0	0	0	0	0	0	0	0	0	0	0
ENSMUSG00000099326	Mir21c	0	0	0	0	0	0	0	0	0	0	0	0	0	0	0	0	0	0
ENSMUSG00000065529	Mir22	0	0	0	0	0	0	0	0	0	0	0	0	0	0	0	0	0	0
ENSMUSG00000065422	Mir221	0	0	0	0	0	0	0	0	0	0	0	0	0	0	0	0	0	0
ENSMUSG00000065471	Mir222	0	0	0	0	0	0	0	0	0	0	0	0	0	0	0	0	0	0
ENSMUSG00000076066	Mir223	0	0	0	0	0	0	0	0	0	0	0	0	0	0	0	0	0	0
ENSMUSG00000065542	Mir224	0	0	0	0	0	0	0	0	0	0	0	0	0	0	0	0	0	0
ENSMUSG00000085148	Mir22hg	130	102	99	164	295	183	150	172	178	352	341	381	225	134	116	236	239	241
ENSMUSG00000065611	Mir23a	0	0	0	0	0	0	0	0	0	0	0	0	0	0	0	0	0	0
ENSMUSG00000065599	Mir23b	0	0	0	0	0	0	0	0	0	0	0	0	0	0	0	0	0	0
ENSMUSG00000105904	Mir24-1	0	0	0	0	0	0	0	0	0	0	0	0	0	0	0	0	0	0
ENSMUSG00000065541	Mir24-2	0	0	0	0	0	0	0	0	0	0	0	0	0	0	0	0	0	0
ENSMUSG00000065394	Mir25	0	0	0	0	0	0	0	0	0	0	0	0	0	0	0	0	0	0
ENSMUSG00000065513	Mir26a-1	0	0	0	0	0	0	0	0	0	0	0	0	0	0	0	0	0	0
ENSMUSG00000065430	Mir26a-2	0	0	0	0	0	0	0	0	0	0	0	0	0	0	0	0	0	0
ENSMUSG00000065468	Mir26b	0	0	0	0	0	0	0	0	0	0	0	0	0	0	0	0	0	0
ENSMUSG00000065444	Mir27a	0	0	0	0	0	0	0	0	0	0	0	0	0	0	0	0	0	0
ENSMUSG00000065475	Mir27b	0	0	0	0	0	0	0	0	0	0	0	0	0	0	0	0	0	0
ENSMUSG00000093280	Mir2861	0	0	0	0	0	0	0	0	0	0	0	0	0	0	0	1	0	0
ENSMUSG00000065494	Mir28a	0	0	0	0	0	0	0	0	0	0	0	0	0	0	0	0	0	0
ENSMUSG00000093140	Mir28b	0	0	0	0	0	0	0	0	0	0	0	0	0	0	0	0	0	0
ENSMUSG00000104794	Mir28c	0	0	0	0	0	0	0	0	0	0	0	0	0	0	0	0	0	0
ENSMUSG00000077815	Mir290a	0	0	0	0	0	0	0	0	0	0	0	0	0	0	0	0	0	0
ENSMUSG00000106340	Mir290b	0	0	0	0	0	0	0	0	0	0	0	0	0	0	0	0	0	0
ENSMUSG00000078008	Mir291a	0	0	0	0	0	0	0	0	0	0	0	0	0	0	0	0	0	0
ENSMUSG00000078032	Mir291b	0	0	0	0	0	0	0	0	0	0	0	0	0	0	0	0	0	0
ENSMUSG00000078041	Mir292	0	0	0	0	0	0	0	0	0	0	0	0	0	0	0	0	0	0
ENSMUSG00000104747	Mir292b	0	0	0	0	0	0	0	0	0	0	0	0	0	0	0	0	0	0
ENSMUSG00000078035	Mir293	0	0	0	0	0	0	0	0	0	0	0	0	0	0	0	0	0	0
ENSMUSG00000077903	Mir294	0	0	0	0	0	0	0	0	0	0	0	0	0	0	0	0	0	0
ENSMUSG00000077886	Mir295	0	0	0	0	0	0	0	0	0	0	0	0	0	0	0	0	0	0
ENSMUSG00000065521	Mir296	0	0	0	0	0	0	0	0	0	0	0	0	0	0	0	0	0	0
ENSMUSG00000094316	Mir297-1	0	0	0	0	0	0	0	0	0	0	0	0	0	0	0	0	0	0
ENSMUSG00000076983	Mir297a-2	0	0	0	0	0	0	0	0	0	0	0	0	0	0	0	0	0	0
ENSMUSG00000076956	Mir297a-3	0	0	0	0	0	0	0	0	0	0	0	0	0	0	0	0	0	0
ENSMUSG00000077954	Mir297a-4	0	0	0	0	0	0	0	0	0	0	0	0	0	0	0	0	0	0
ENSMUSG00000076222	Mir297b	0	0	0	0	0	0	0	0	0	0	0	0	0	0	0	0	0	0
ENSMUSG00000076976	Mir297c	0	0	0	0	0	0	0	0	0	0	0	0	0	0	0	0	0	0
ENSMUSG00000065410	Mir298	0	0	0	0	0	0	0	0	0	0	0	0	0	0	0	0	0	0
ENSMUSG00000106653	Mir299a	0	0	0	0	0	0	0	0	0	0	0	0	0	0	0	0	0	0
ENSMUSG00000093291	Mir299b	0	0	0	0	0	0	0	0	0	0	0	0	0	0	0	0	0	0
ENSMUSG00000065610	Mir29a	0	0	0	0	0	0	0	0	0	0	0	0	0	0	0	0	0	0
ENSMUSG00000065604	Mir29b-1	0	0	0	0	0	0	0	0	0	0	0	0	0	0	0	0	0	0
ENSMUSG00000065412	Mir29b-2	0	0	0	0	0	0	0	0	0	0	0	0	0	0	0	0	0	0
ENSMUSG00000065548	Mir29c	0	0	0	0	0	0	0	0	0	0	0	0	0	0	0	0	0	0
ENSMUSG00000098807	Mir300	0	0	0	0	0	0	0	0	0	0	0	0	0	0	0	0	0	0
ENSMUSG00000065589	Mir301	0	0	0	0	0	0	0	0	0	0	0	0	0	0	0	0	0	0
ENSMUSG00000076288	Mir301b	0	0	0	0	0	0	0	0	0	0	0	0	0	0	0	0	0	0
ENSMUSG00000065552	Mir302a	0	0	0	0	0	0	0	0	0	0	0	0	0	0	0	0	0	0
ENSMUSG00000076252	Mir302b	0	0	0	0	0	0	0	0	0	0	0	0	0	0	0	0	0	0
ENSMUSG00000065482	Mir302c	0	0	0	0	0	0	0	0	0	0	0	0	0	0	0	0	0	0
ENSMUSG00000065447	Mir302d	0	0	0	0	0	0	0	0	0	0	0	0	0	0	0	0	0	0
ENSMUSG00000092781	Mir3057	0	0	0	0	0	0	0	0	0	0	0	0	0	0	0	0	0	0
ENSMUSG00000092867	Mir3058	0	0	0	0	0	0	0	0	0	0	0	0	0	0	0	0	0	0
ENSMUSG00000092952	Mir3059	0	0	0	0	0	0	0	0	0	0	0	0	0	0	0	0	0	0
ENSMUSG00000093080	Mir3060	0	0	0	0	0	0	0	0	0	0	0	0	0	0	0	0	0	0
ENSMUSG00000092870	Mir3061	0	0	0	0	0	0	0	0	0	0	0	0	0	0	0	0	0	0
ENSMUSG00000092727	Mir3062	0	0	0	0	0	0	0	0	0	0	0	0	0	0	0	0	0	0
ENSMUSG00000093358	Mir3063	0	0	0	0	0	0	0	0	0	0	0	0	0	0	0	0	0	0
ENSMUSG00000093273	Mir3064	0	0	0	0	0	0	0	0	0	0	0	0	0	0	0	0	0	0
ENSMUSG00000105524	Mir3065	0	0	0	0	0	0	0	0	0	0	0	0	0	0	0	0	0	0
ENSMUSG00000093037	Mir3066	0	0	0	0	0	0	0	0	0	0	0	0	0	0	0	0	0	0
ENSMUSG00000092673	Mir3067	0	0	0	0	0	0	0	0	0	0	0	0	0	0	0	0	0	0
ENSMUSG00000105428	Mir3068	0	0	0	0	0	0	0	0	0	0	0	0	0	0	0	0	0	0
ENSMUSG00000106366	Mir3069	0	0	0	0	0	0	0	0	0	0	0	0	0	0	0	0	0	0
ENSMUSG00000095147	Mir3070a	0	0	0	0	0	0	0	0	0	0	0	0	0	0	0	0	0	0
ENSMUSG00000094952	Mir3070b	0	0	0	0	0	0	0	0	0	0	0	0	0	0	0	0	0	0
ENSMUSG00000070129	Mir3071	0	0	0	0	0	0	0	0	0	0	0	0	0	0	0	0	0	0
ENSMUSG00000093351	Mir3072	0	0	0	0	0	0	0	0	0	0	0	0	0	0	0	0	0	0
ENSMUSG00000093090	Mir3073a	0	0	0	0	0	0	0	0	0	0	0	0	0	0	0	0	0	0
ENSMUSG00000106228	Mir3073b	0	0	0	0	0	0	0	0	0	0	0	0	0	0	0	0	0	0
ENSMUSG00000092741	Mir3074-1	0	0	0	0	0	0	0	0	0	0	0	0	0	0	0	0	0	0
ENSMUSG00000105458	Mir3074-2	0	0	0	0	0	0	0	0	0	0	0	0	0	0	0	0	0	0
ENSMUSG00000093081	Mir3075	0	0	0	0	0	0	0	0	0	0	0	0	0	0	0	0	0	0
ENSMUSG00000093156	Mir3076	0	0	0	0	0	0	0	0	0	0	0	0	0	0	0	0	0	0
ENSMUSG00000092784	Mir3077	0	0	0	0	0	0	0	0	0	0	0	0	0	0	0	0	0	0
ENSMUSG00000092972	Mir3078	0	0	0	0	0	0	0	0	0	0	0	0	0	0	0	0	0	0
ENSMUSG00000093169	Mir3079	0	0	0	0	0	0	0	0	0	0	0	0	0	0	0	0	0	0
ENSMUSG00000092751	Mir3080	0	0	0	0	0	0	0	0	0	0	0	0	0	0	0	0	0	0
ENSMUSG00000093046	Mir3081	0	0	0	0	0	0	0	0	0	0	0	0	0	0	0	0	0	0
ENSMUSG00000093076	Mir3082	0	0	0	0	0	0	0	0	0	0	0	0	0	0	0	0	0	0
ENSMUSG00000093118	Mir3083	0	0	0	0	0	0	0	0	0	0	0	0	0	0	0	0	0	0
ENSMUSG00000104890	Mir3084-1	0	0	0	0	0	0	0	0	0	0	0	0	0	0	0	0	0	0
ENSMUSG00000105118	Mir3084-2	0	0	0	0	0	0	0	0	0	0	0	0	0	0	0	0	0	0
ENSMUSG00000093234	Mir3085	0	0	0	0	0	0	0	0	0	0	0	0	0	0	0	0	0	0
ENSMUSG00000092813	Mir3086	0	0	0	0	0	0	0	0	0	0	0	0	0	0	0	0	0	0
ENSMUSG00000104741	Mir3087	0	0	0	0	0	0	0	0	0	0	0	0	0	0	0	0	0	0
ENSMUSG00000092832	Mir3088	0	0	0	0	0	0	0	0	0	0	0	0	0	0	0	0	0	0
ENSMUSG00000093091	Mir3089	0	0	0	0	0	0	0	0	0	0	0	0	0	0	0	0	0	0
ENSMUSG00000093338	Mir3090	0	0	0	0	0	0	0	0	0	0	0	0	0	0	0	0	0	0
ENSMUSG00000092827	Mir3091	0	0	0	0	0	0	0	0	0	0	0	1	0	0	0	0	0	0
ENSMUSG00000092695	Mir3092	0	0	0	0	0	0	0	0	0	0	0	0	0	0	0	0	0	0
ENSMUSG00000092988	Mir3093	0	0	0	0	0	0	0	0	0	0	0	0	0	0	0	0	0	0
ENSMUSG00000092862	Mir3094	0	0	0	0	0	0	0	0	0	0	0	0	0	0	0	0	0	0
ENSMUSG00000093293	Mir3095	0	0	0	0	0	0	0	0	0	0	0	0	0	0	0	0	0	0
ENSMUSG00000093097	Mir3097	0	0	0	0	0	0	0	0	0	0	0	0	0	0	0	0	0	0
ENSMUSG00000093157	Mir3098	0	0	0	0	0	0	0	0	0	0	0	0	0	0	0	0	0	0
ENSMUSG00000092815	Mir3099	0	0	0	0	0	0	0	0	0	0	0	0	0	0	0	0	0	0
ENSMUSG00000065405	Mir30a	0	0	0	0	0	0	0	0	0	0	0	0	0	0	0	0	0	0
ENSMUSG00000065476	Mir30b	0	0	0	0	0	0	0	0	0	0	0	0	0	0	0	0	0	0
ENSMUSG00000065490	Mir30c-1	0	0	0	0	0	0	0	0	0	0	0	0	0	0	0	0	0	0
ENSMUSG00000065567	Mir30c-2	0	0	0	0	0	0	0	0	0	0	0	0	0	0	0	0	0	0
ENSMUSG00000065437	Mir30d	0	0	0	0	0	0	0	0	0	0	0	0	0	0	0	0	0	0
ENSMUSG00000065409	Mir30e	0	0	0	0	0	0	0	0	0	0	0	0	0	0	0	0	0	0
ENSMUSG00000105585	Mir30f	0	0	0	0	0	0	0	0	0	0	0	0	0	0	0	0	0	0
ENSMUSG00000065408	Mir31	0	0	0	0	0	0	0	0	0	0	0	0	0	0	0	0	0	0
ENSMUSG00000092659	Mir3100	0	0	0	0	0	0	0	0	0	0	0	0	0	0	0	0	0	0
ENSMUSG00000093348	Mir3101	0	0	0	0	0	0	0	0	0	0	0	0	0	0	0	0	0	0
ENSMUSG00000093296	Mir3102	0	0	0	0	0	0	0	0	0	0	0	0	0	0	0	0	0	0
ENSMUSG00000093215	Mir3103	0	0	0	0	0	0	0	0	0	0	0	0	0	0	0	0	0	0
ENSMUSG00000092652	Mir3104	0	0	0	0	0	0	0	0	0	0	0	0	0	0	0	0	0	0
ENSMUSG00000093221	Mir3105	0	0	0	0	0	0	0	0	0	0	0	0	0	0	0	0	0	0
ENSMUSG00000093142	Mir3106	0	0	0	0	0	0	0	0	0	0	0	0	0	0	0	0	0	0
ENSMUSG00000106471	Mir3107	0	0	0	0	0	0	0	0	0	0	0	0	0	0	0	0	0	0
ENSMUSG00000093241	Mir3108	0	0	0	0	0	0	0	0	0	0	0	0	0	0	0	0	0	0
ENSMUSG00000093042	Mir3109	0	0	0	0	0	0	0	0	0	0	0	0	0	0	0	0	0	0
ENSMUSG00000092794	Mir3110	0	0	0	0	0	0	0	0	0	0	0	0	0	0	0	0	0	0
ENSMUSG00000093172	Mir3112	0	0	0	0	0	0	0	0	0	0	0	0	0	0	0	0	0	0
ENSMUSG00000093219	Mir3113	0	0	0	0	0	0	0	0	0	0	0	0	0	0	0	0	0	0
ENSMUSG00000065544	Mir32	0	0	0	0	0	0	0	0	0	0	0	0	0	0	0	0	0	0
ENSMUSG00000065528	Mir320	0	0	0	0	0	0	0	0	0	0	0	0	0	0	0	0	0	0
ENSMUSG00000065418	Mir322	0	0	0	0	0	0	0	0	0	0	0	0	0	0	0	0	0	0
ENSMUSG00000065617	Mir323	0	0	0	0	0	0	0	0	0	0	0	0	0	0	0	0	0	0
ENSMUSG00000065534	Mir324	0	0	0	0	0	0	0	0	0	0	0	0	0	0	0	0	0	0
ENSMUSG00000065425	Mir325	0	0	0	0	0	0	0	0	0	0	0	0	0	0	0	0	0	0
ENSMUSG00000065571	Mir326	0	0	0	0	0	0	0	0	0	0	0	0	0	0	0	0	0	0
ENSMUSG00000105372	Mir327	0	0	0	0	0	0	0	0	0	0	0	0	0	0	0	0	0	0
ENSMUSG00000070130	Mir328	0	0	0	0	0	0	0	0	0	0	0	0	0	0	0	0	0	0
ENSMUSG00000065577	Mir329	0	0	0	0	0	0	0	0	0	0	0	0	0	0	0	0	0	0
ENSMUSG00000065465	Mir33	0	0	0	0	0	0	0	0	0	0	0	0	0	0	0	0	0	0
ENSMUSG00000065543	Mir330	0	0	0	0	0	0	0	0	0	0	0	0	0	0	0	0	0	0
ENSMUSG00000065607	Mir331	0	0	0	0	0	0	0	0	0	0	0	0	0	0	0	0	0	0
ENSMUSG00000065501	Mir335	0	0	0	0	0	0	0	0	0	0	0	0	0	0	0	0	0	0
ENSMUSG00000065526	Mir337	0	0	0	0	0	0	0	0	0	0	0	0	0	0	0	0	0	0
ENSMUSG00000065600	Mir338	0	0	0	0	0	0	0	0	0	0	0	0	0	0	0	0	0	0
ENSMUSG00000065593	Mir339	0	0	0	0	0	0	0	0	0	0	0	0	0	0	0	0	0	0
ENSMUSG00000065417	Mir340	0	0	0	0	0	0	0	0	0	0	0	0	0	0	0	0	0	0
ENSMUSG00000070101	Mir341	0	0	0	0	0	0	0	0	0	0	0	0	0	0	0	0	0	0
ENSMUSG00000065436	Mir342	0	0	0	0	0	0	0	0	0	0	0	0	0	0	0	0	0	0
ENSMUSG00000076315	Mir343	0	0	1	0	0	0	0	0	0	0	0	0	0	0	0	0	0	0
ENSMUSG00000065568	Mir344	0	0	0	0	0	0	0	0	0	0	0	0	0	0	0	0	0	0
ENSMUSG00000093187	Mir344-2	0	0	0	0	0	0	0	0	0	0	0	0	0	0	0	0	0	0
ENSMUSG00000092921	Mir344b	0	0	0	0	0	0	0	0	0	0	0	0	0	0	0	0	0	0
ENSMUSG00000077107	Mir344c	0	0	0	0	0	0	0	0	0	0	0	0	0	0	0	0	0	0
ENSMUSG00000092847	Mir344d-1	0	0	0	0	0	0	0	0	0	0	0	0	0	0	0	0	0	0
ENSMUSG00000096893	Mir344d-2	0	0	0	0	0	0	0	0	0	0	0	0	0	0	0	0	0	0
ENSMUSG00000095292	Mir344d-3	0	0	0	0	0	0	0	0	0	0	0	0	0	0	0	0	0	0
ENSMUSG00000077869	Mir344e	0	0	0	0	0	0	0	0	0	0	0	0	0	0	0	0	0	0
ENSMUSG00000093108	Mir344f	0	0	0	0	0	0	0	0	0	0	0	0	0	0	0	0	0	0
ENSMUSG00000092850	Mir344g	0	0	0	0	0	0	0	0	0	0	0	0	0	0	0	0	0	0
ENSMUSG00000094173	Mir344h-1	0	0	0	0	0	0	0	0	0	0	0	0	0	0	0	0	0	0
ENSMUSG00000096189	Mir344h-2	0	0	0	0	0	0	0	0	0	0	0	0	0	0	0	0	0	0
ENSMUSG00000095154	Mir344i	0	0	0	0	0	0	0	0	0	0	0	0	0	0	0	0	0	0
ENSMUSG00000065429	Mir345	0	0	0	0	0	0	0	0	0	0	0	0	0	0	0	0	0	0
ENSMUSG00000065481	Mir346	0	0	0	0	0	0	0	0	0	0	0	0	0	0	0	0	0	0
ENSMUSG00000095323	Mir3470a	0	0	0	0	0	0	0	0	0	0	0	0	0	0	0	0	0	0
ENSMUSG00000093912	Mir3470b	0	0	0	0	0	0	0	0	0	0	0	0	0	0	0	0	0	0
ENSMUSG00000092880	Mir3471-1	0	0	0	0	0	0	0	0	0	0	0	0	0	0	0	0	0	0
ENSMUSG00000094253	Mir3471-2	0	0	0	0	0	0	0	0	0	0	0	0	0	0	0	0	0	0
ENSMUSG00000092917	Mir3472	0	0	0	0	0	0	0	0	0	0	0	0	0	0	0	0	0	0
ENSMUSG00000092752	Mir3473a	0	0	0	0	0	0	0	0	0	0	0	0	0	0	0	0	0	0
ENSMUSG00000093298	Mir3473b	0	0	0	0	0	0	0	0	0	0	0	0	0	0	0	0	0	0
ENSMUSG00000093003	Mir3473c	0	0	0	0	0	0	0	0	0	0	0	0	0	0	0	0	0	0
ENSMUSG00000093087	Mir3473d	0	0	0	0	0	0	0	0	0	0	0	0	0	0	0	0	0	0
ENSMUSG00000099301	Mir3473e	0	0	0	0	0	0	0	0	0	0	0	0	0	0	0	0	0	0
ENSMUSG00000098344	Mir3473f	0	0	0	0	0	0	0	0	0	0	0	0	0	0	0	0	0	0
ENSMUSG00000098896	Mir3473g	0	0	0	0	0	0	0	0	0	0	0	0	0	0	0	0	0	0
ENSMUSG00000093120	Mir3474	0	0	0	0	0	0	0	0	0	0	0	0	0	0	0	0	0	0
ENSMUSG00000093102	Mir3475	0	0	0	0	0	0	0	0	0	0	0	0	0	0	0	0	0	0
ENSMUSG00000065493	Mir34a	0	0	0	0	0	0	0	0	0	0	0	0	0	0	0	0	0	0
ENSMUSG00000065492	Mir34b	0	0	0	0	0	0	0	0	0	0	0	0	0	0	0	0	0	0
ENSMUSG00000065587	Mir34c	0	0	0	0	0	0	0	0	0	0	0	0	0	0	0	0	0	0
ENSMUSG00000065573	Mir350	0	0	0	0	0	0	0	0	0	0	0	0	0	0	0	0	0	0
ENSMUSG00000065503	Mir351	0	0	0	0	0	0	0	0	0	0	0	0	0	0	0	0	0	0
ENSMUSG00000105210	Mir3544	0	0	0	0	0	0	0	0	0	0	0	0	0	0	0	0	0	0
ENSMUSG00000093202	Mir3547	0	0	0	0	0	0	0	0	0	0	0	0	0	0	0	0	0	0
ENSMUSG00000098553	Mir3569	0	0	0	0	0	0	0	0	0	0	0	0	0	0	0	0	0	0
ENSMUSG00000093290	Mir3572	0	0	0	0	0	0	0	0	0	0	0	0	0	0	0	0	0	0
ENSMUSG00000065510	Mir361	0	0	0	0	0	0	0	0	0	0	0	0	0	0	0	0	0	0
ENSMUSG00000070100	Mir362	0	0	0	0	0	0	0	0	0	0	0	0	0	0	0	0	0	0
ENSMUSG00000099172	Mir3620	0	0	0	0	0	0	0	0	0	0	0	0	0	0	0	0	0	0
ENSMUSG00000070106	Mir363	0	0	0	0	0	0	0	0	0	0	0	0	0	0	0	0	0	0
ENSMUSG00000065449	Mir365-1	0	0	0	0	0	0	0	0	0	0	0	0	0	0	0	0	0	0
ENSMUSG00000065489	Mir365-2	0	0	0	0	0	0	0	0	0	0	0	0	0	0	0	0	0	0
ENSMUSG00000065413	Mir367	0	0	0	0	0	0	0	0	0	0	0	0	0	0	0	0	0	0
ENSMUSG00000065561	Mir369	0	0	0	0	0	0	0	0	0	0	0	0	0	0	0	0	0	0
ENSMUSG00000065433	Mir370	0	0	0	0	0	0	0	0	0	0	0	0	0	0	0	0	0	0
ENSMUSG00000076269	Mir374b	0	0	0	0	0	0	0	0	0	0	0	0	0	0	0	0	0	0
ENSMUSG00000106465	Mir374c	0	0	0	0	0	0	0	0	0	0	0	0	0	0	0	0	0	0
ENSMUSG00000065616	Mir375	0	0	0	0	0	0	0	0	0	0	0	0	0	0	0	0	0	0
ENSMUSG00000105178	Mir376a	0	0	0	0	0	0	0	0	0	0	0	0	0	0	0	0	0	0
ENSMUSG00000105853	Mir376b	0	0	0	0	0	0	0	0	0	0	0	0	0	0	0	0	0	0
ENSMUSG00000076006	Mir376c	0	0	0	0	0	0	0	0	0	0	0	0	0	0	0	0	0	0
ENSMUSG00000065438	Mir377	0	0	0	0	0	0	0	0	0	0	0	0	0	0	0	0	0	0
ENSMUSG00000105200	Mir378a	0	0	0	0	0	0	0	0	0	0	0	0	0	0	0	0	0	0
ENSMUSG00000092985	Mir378b	0	0	0	0	0	0	0	0	0	0	0	0	0	0	0	0	0	0
ENSMUSG00000099036	Mir378c	0	0	0	0	0	0	0	0	0	0	0	0	0	0	0	0	0	0
ENSMUSG00000098756	Mir378d	0	0	0	0	0	0	0	0	0	0	0	0	0	0	0	0	0	0
ENSMUSG00000065498	Mir379	0	0	0	0	0	0	0	0	0	0	0	0	0	0	0	0	0	0
ENSMUSG00000104582	Mir380	0	0	0	0	0	0	0	0	0	0	0	0	0	0	0	0	0	0
ENSMUSG00000098838	Mir381	0	0	0	0	0	0	0	0	0	0	0	0	0	0	0	0	0	0
ENSMUSG00000065428	Mir382	0	0	0	0	0	0	0	0	0	0	0	0	0	0	0	0	0	0
ENSMUSG00000065457	Mir383	0	0	0	0	0	0	0	0	0	0	0	0	0	0	0	0	0	0
ENSMUSG00000065499	Mir384	0	0	0	0	0	0	0	0	0	0	0	0	0	0	0	0	0	0
ENSMUSG00000105841	Mir3960	0	0	0	0	0	0	0	0	0	0	0	0	0	0	0	0	0	0
ENSMUSG00000106655	Mir3961	0	0	0	0	0	0	0	0	0	0	0	0	0	0	0	0	0	0
ENSMUSG00000092633	Mir3962	0	0	0	0	0	0	0	0	0	0	0	0	0	0	0	0	0	0
ENSMUSG00000092830	Mir3963	0	0	0	0	0	0	0	0	0	0	0	0	0	0	0	0	0	0
ENSMUSG00000092639	Mir3964	0	0	0	0	0	0	0	0	0	0	0	0	0	0	0	0	0	0
ENSMUSG00000093311	Mir3965	0	0	0	0	0	0	0	0	0	0	0	0	0	0	0	0	0	0
ENSMUSG00000105557	Mir3966	0	0	0	0	0	0	0	0	0	0	0	0	0	0	0	0	0	0
ENSMUSG00000106199	Mir3967	0	0	0	0	0	0	0	0	0	0	0	0	0	0	0	0	0	0
ENSMUSG00000093096	Mir3968	0	0	0	0	0	0	0	0	0	0	0	0	0	0	0	0	0	0
ENSMUSG00000106074	Mir3969	0	0	0	0	0	0	0	0	0	0	0	0	0	0	0	0	0	0
ENSMUSG00000106278	Mir3970	0	0	0	0	0	0	0	0	0	0	0	0	0	0	0	0	0	0
ENSMUSG00000093100	Mir3971	0	0	0	0	0	0	0	0	0	0	0	0	0	0	0	0	0	0
ENSMUSG00000105849	Mir409	0	0	0	0	0	0	0	0	0	0	0	0	0	0	0	0	0	0
ENSMUSG00000065497	Mir410	0	0	0	0	0	0	0	0	0	0	0	0	0	0	0	0	0	0
ENSMUSG00000065477	Mir411	0	0	0	0	0	0	0	0	0	0	0	0	0	0	0	0	0	0
ENSMUSG00000065570	Mir412	0	0	0	0	0	0	0	0	0	0	0	0	0	0	0	0	0	0
ENSMUSG00000065509	Mir421	0	0	0	0	0	0	0	0	0	0	0	0	0	0	0	0	0	0
ENSMUSG00000065518	Mir423	0	0	0	0	0	0	0	0	0	0	0	0	0	0	0	0	0	0
ENSMUSG00000065579	Mir425	0	0	0	0	0	0	0	0	0	0	0	0	0	0	0	0	0	0
ENSMUSG00000065427	Mir429	0	0	0	0	0	0	0	0	0	0	0	0	0	0	0	0	0	0
ENSMUSG00000070080	Mir431	0	0	0	0	0	0	0	0	0	0	0	0	0	0	0	0	0	0
ENSMUSG00000087855	Mir432	0	0	0	0	0	0	0	0	0	0	0	0	0	0	0	0	0	0
ENSMUSG00000070072	Mir433	0	0	0	0	0	0	0	0	0	0	0	0	0	0	0	0	0	0
ENSMUSG00000070133	Mir434	0	0	0	0	0	0	0	0	0	0	0	0	0	0	0	0	0	0
ENSMUSG00000065450	Mir448	0	0	0	0	0	0	0	0	0	0	0	0	0	0	0	0	0	0
ENSMUSG00000065575	Mir449a	0	0	0	0	0	0	0	0	0	0	0	0	0	0	0	0	0	0
ENSMUSG00000078027	Mir449b	0	0	0	0	0	0	0	0	0	0	0	0	0	0	0	0	0	0
ENSMUSG00000076146	Mir449c	0	0	0	0	0	0	0	0	0	0	0	0	0	0	0	0	0	0
ENSMUSG00000065486	Mir450-1	0	0	0	0	0	0	0	0	0	0	0	0	0	0	0	0	0	0
ENSMUSG00000076399	Mir450-2	0	0	0	0	0	0	0	0	0	0	0	0	0	0	0	0	0	0
ENSMUSG00000076050	Mir450b	0	0	0	0	0	0	0	0	0	0	0	0	0	0	0	0	0	0
ENSMUSG00000070065	Mir451a	0	0	0	0	0	0	0	0	0	0	0	0	0	0	0	0	0	0
ENSMUSG00000104813	Mir451b	0	0	0	0	0	0	0	0	0	0	0	0	0	0	0	0	0	0
ENSMUSG00000070138	Mir452	0	0	0	0	0	0	0	0	0	0	0	0	0	0	0	0	0	0
ENSMUSG00000077925	Mir453	0	0	0	0	0	0	0	0	0	0	0	0	0	0	0	0	0	0
ENSMUSG00000070102	Mir455	0	0	0	0	0	0	0	0	0	0	0	0	0	0	0	0	0	0
ENSMUSG00000070078	Mir463	0	0	0	0	0	0	0	0	0	0	0	0	0	0	0	0	0	0
ENSMUSG00000070071	Mir465	0	0	0	0	0	0	0	0	0	0	0	0	0	0	0	0	0	0
ENSMUSG00000094894	Mir465b-1	0	0	0	0	0	0	0	0	0	0	0	0	0	0	0	0	0	0
ENSMUSG00000096504	Mir465b-2	0	0	0	0	0	0	0	0	0	0	0	0	0	0	0	0	0	0
ENSMUSG00000095782	Mir465c-1	0	0	0	0	0	0	0	0	0	0	0	0	0	0	0	0	0	0
ENSMUSG00000095006	Mir465c-2	0	0	0	0	0	0	0	0	0	0	0	0	0	0	0	0	0	0
ENSMUSG00000106642	Mir465d	0	0	0	0	0	0	0	0	0	0	0	0	0	0	0	0	0	0
ENSMUSG00000070099	Mir466	0	0	0	0	0	0	0	0	0	0	0	0	0	0	0	0	0	0
ENSMUSG00000106608	Mir466b-1	0	0	0	0	0	0	0	0	0	0	0	0	0	0	0	0	0	0
ENSMUSG00000076966	Mir466b-2	0	0	0	0	0	0	0	0	0	0	0	0	0	0	0	0	0	0
ENSMUSG00000076994	Mir466b-3	0	0	0	0	0	0	0	0	0	0	0	0	0	0	0	0	0	0
ENSMUSG00000096239	Mir466b-4	0	0	0	0	0	0	0	0	0	0	0	0	0	0	0	0	0	0
ENSMUSG00000096113	Mir466b-5	0	0	0	0	0	0	0	0	0	0	0	0	0	0	0	0	0	0
ENSMUSG00000094261	Mir466b-6	0	0	0	0	0	0	0	0	0	0	0	0	0	0	0	0	0	0
ENSMUSG00000096360	Mir466b-7	0	0	0	0	0	0	0	0	0	0	0	0	0	0	0	0	0	0
ENSMUSG00000095269	Mir466b-8	0	0	0	0	0	0	0	0	0	0	0	0	0	0	0	0	0	0
ENSMUSG00000104561	Mir466c-1	0	0	0	0	0	0	0	0	0	0	0	0	0	0	0	0	0	0
ENSMUSG00000094659	Mir466c-2	0	0	0	0	0	0	0	0	0	0	0	0	0	0	0	0	0	0
ENSMUSG00000078031	Mir466d	0	0	0	0	0	0	0	0	0	0	0	0	0	0	0	0	0	0
ENSMUSG00000104933	Mir466e	0	0	0	0	0	0	0	0	0	0	0	0	0	0	0	0	0	0
ENSMUSG00000077972	Mir466f-1	0	0	0	0	0	0	0	0	0	0	0	0	0	0	0	0	0	0
ENSMUSG00000077998	Mir466f-2	0	0	0	0	0	0	0	0	0	0	0	0	0	0	0	0	0	0
ENSMUSG00000077981	Mir466f-3	0	0	0	0	0	0	0	0	0	0	0	0	0	0	0	0	0	0
ENSMUSG00000080580	Mir466f-4	0	0	0	0	0	0	0	0	0	0	0	0	0	0	0	0	0	0
ENSMUSG00000078025	Mir466g	0	0	0	0	0	0	0	0	0	0	0	0	0	0	0	0	0	0
ENSMUSG00000077941	Mir466h	0	0	0	0	0	0	0	0	0	0	0	0	0	0	0	0	0	0
ENSMUSG00000080574	Mir466i	0	0	0	0	0	0	0	0	0	0	0	0	0	0	0	0	0	0
ENSMUSG00000080526	Mir466j	0	0	0	0	0	0	0	0	0	0	0	0	0	0	0	0	0	0
ENSMUSG00000080424	Mir466k	0	0	0	0	0	0	0	0	0	0	0	0	0	0	0	0	0	0
ENSMUSG00000078060	Mir466l	0	0	0	0	0	0	0	0	0	0	0	0	0	0	0	0	0	0
ENSMUSG00000092793	Mir466m	0	0	0	0	0	0	0	0	0	0	0	0	0	0	0	0	0	0
ENSMUSG00000077991	Mir466n	0	0	0	0	0	0	0	0	0	0	0	0	0	0	0	0	0	0
ENSMUSG00000078026	Mir466o	0	0	0	0	0	0	0	0	0	0	0	0	0	0	0	0	0	0
ENSMUSG00000077113	Mir466p	0	0	0	0	0	0	0	0	0	0	0	0	0	0	0	0	0	0
ENSMUSG00000092990	Mir466q	0	0	0	0	0	0	0	0	0	0	0	0	0	0	0	0	0	0
ENSMUSG00000096624	Mir467a-1	0	0	0	0	0	0	0	0	0	0	0	0	0	0	0	0	0	0
ENSMUSG00000096894	Mir467a-10	0	0	0	0	0	0	0	0	0	0	0	0	0	0	0	0	0	0
ENSMUSG00000096027	Mir467a-2	0	0	0	0	0	0	0	0	0	0	0	0	0	0	0	0	0	0
ENSMUSG00000095198	Mir467a-3	0	0	0	0	0	0	0	0	0	0	0	0	0	0	0	0	0	0
ENSMUSG00000096492	Mir467a-4	0	0	0	0	0	0	0	0	0	0	0	0	0	0	0	0	0	0
ENSMUSG00000094159	Mir467a-5	0	0	0	0	0	0	0	0	0	0	0	0	0	0	0	0	0	0
ENSMUSG00000096587	Mir467a-6	0	0	0	0	0	0	0	0	0	0	0	0	0	0	0	0	0	0
ENSMUSG00000094688	Mir467a-7	0	0	0	0	0	0	0	0	0	0	0	0	0	0	0	0	0	0
ENSMUSG00000096512	Mir467a-8	0	0	0	0	0	0	0	0	0	0	0	0	0	0	0	0	0	0
ENSMUSG00000095222	Mir467a-9	0	0	0	0	0	0	0	0	0	0	0	0	0	0	0	0	0	0
ENSMUSG00000095509	Mir467b	0	0	0	0	0	0	0	0	0	0	0	0	0	0	0	0	0	0
ENSMUSG00000077049	Mir467c	0	0	0	0	0	0	0	0	0	0	0	0	0	0	0	0	0	0
ENSMUSG00000077021	Mir467d	0	0	0	0	0	0	0	0	0	0	0	0	0	0	0	0	0	0
ENSMUSG00000076948	Mir467e	0	0	0	0	0	0	0	0	0	0	0	0	0	0	0	0	0	0
ENSMUSG00000080573	Mir467f	0	0	0	0	0	0	0	0	0	0	0	0	0	0	0	0	0	0
ENSMUSG00000080556	Mir467g	0	0	0	0	0	0	0	0	0	0	0	0	0	0	0	0	0	0
ENSMUSG00000080409	Mir467h	0	0	0	0	0	0	0	0	0	0	0	0	0	0	0	0	0	0
ENSMUSG00000106253	Mir468	0	0	0	0	0	0	0	0	0	0	0	0	0	0	0	0	0	0
ENSMUSG00000070073	Mir470	0	0	0	0	0	0	0	0	0	0	0	0	0	0	0	0	0	0
ENSMUSG00000070104	Mir471	0	0	0	0	0	0	0	0	0	0	0	0	0	0	0	0	0	0
ENSMUSG00000070140	Mir483	0	0	0	0	0	0	0	0	0	0	0	0	0	0	0	0	0	0
ENSMUSG00000070074	Mir484	0	0	0	0	0	0	0	0	0	0	0	0	0	0	0	0	0	0
ENSMUSG00000070128	Mir485	0	0	0	0	0	0	0	0	0	0	0	0	0	0	0	0	0	0
ENSMUSG00000070084	Mir486	0	0	0	0	0	0	0	0	0	0	0	0	0	0	0	0	0	0
ENSMUSG00000076219	Mir487b	0	0	0	0	0	0	0	0	0	0	0	0	0	0	0	0	0	0
ENSMUSG00000070103	Mir488	0	0	0	0	0	0	0	0	0	0	0	0	0	0	0	0	0	0
ENSMUSG00000070107	Mir489	0	0	0	0	0	0	0	0	0	0	0	0	0	0	0	0	0	0
ENSMUSG00000070075	Mir490	0	0	0	0	0	0	0	0	0	0	0	0	0	0	0	0	0	0
ENSMUSG00000070077	Mir491	0	0	0	0	0	0	0	0	0	0	0	0	0	0	0	0	0	0
ENSMUSG00000077025	Mir493	0	0	0	0	0	0	0	0	0	0	0	0	0	0	0	0	0	0
ENSMUSG00000070141	Mir494	0	0	0	0	0	0	0	0	0	0	0	0	0	0	0	0	0	0
ENSMUSG00000070105	Mir495	0	0	0	0	0	0	0	0	0	0	0	0	0	0	0	0	0	0
ENSMUSG00000070136	Mir496a	0	0	0	0	0	0	0	0	0	0	0	0	0	0	0	0	0	0
ENSMUSG00000098718	Mir496b	0	0	0	0	0	0	0	0	0	0	0	0	0	0	0	0	0	0
ENSMUSG00000105220	Mir497	0	0	0	0	0	0	0	0	0	0	0	0	0	0	0	0	0	0
ENSMUSG00000070109	Mir497b	0	0	0	0	0	0	0	0	0	0	0	0	0	0	0	0	0	0
ENSMUSG00000076312	Mir499	0	0	0	0	0	0	0	0	0	0	0	0	0	0	0	0	0	0
ENSMUSG00000070108	Mir500	0	0	0	0	0	0	0	0	0	0	0	0	0	0	0	0	0	0
ENSMUSG00000076251	Mir501	0	0	0	0	0	0	0	0	0	0	0	0	0	0	0	0	0	0
ENSMUSG00000076122	Mir503	0	0	0	0	0	0	0	0	0	0	0	0	0	0	0	0	0	0
ENSMUSG00000070110	Mir504	0	0	0	0	0	0	0	0	0	0	0	0	0	0	0	0	0	0
ENSMUSG00000104884	Mir5046	0	0	0	0	0	0	0	0	0	0	0	0	0	0	0	0	0	0
ENSMUSG00000070081	Mir505	0	0	0	0	0	0	0	0	0	0	0	0	0	0	0	0	0	0
ENSMUSG00000106233	Mir509	0	0	0	0	0	0	0	0	0	0	0	0	0	0	0	0	0	0
ENSMUSG00000093061	Mir5098	0	0	0	0	0	0	0	0	0	0	0	0	0	0	0	0	0	0
ENSMUSG00000092998	Mir5099	0	0	0	0	0	0	0	0	0	0	0	0	0	0	0	0	0	0
ENSMUSG00000092734	Mir5100	0	0	0	0	0	0	0	0	0	0	0	0	0	0	0	0	0	0
ENSMUSG00000092922	Mir5101	0	0	0	0	0	0	0	0	0	0	0	0	0	0	0	0	0	0
ENSMUSG00000092852	Mir5103	0	0	0	0	0	0	0	0	0	0	0	0	0	0	0	0	0	0
ENSMUSG00000093060	Mir5104	0	0	0	0	0	0	0	0	0	0	0	0	0	0	0	0	0	0
ENSMUSG00000092677	Mir5106	0	0	0	0	0	0	0	0	0	0	0	0	0	0	0	0	0	0
ENSMUSG00000093327	Mir5107	0	0	0	0	0	0	0	0	0	0	0	0	0	0	0	0	0	0
ENSMUSG00000093017	Mir5108	0	0	0	0	0	0	0	0	0	0	0	0	0	0	0	0	0	0
ENSMUSG00000077897	Mir511	0	0	0	0	0	0	0	0	0	0	0	0	0	0	0	0	0	0
ENSMUSG00000093278	Mir5110	0	0	0	0	0	0	0	0	0	0	0	0	0	0	0	0	0	0
ENSMUSG00000092638	Mir5112	0	0	0	0	0	0	0	0	0	0	0	0	0	0	0	0	0	0
ENSMUSG00000092868	Mir5113	0	0	0	0	0	0	0	0	0	0	0	0	0	0	0	0	0	0
ENSMUSG00000093315	Mir5114	0	0	0	0	0	1	1	0	1	0	0	0	0	0	0	1	0	0
ENSMUSG00000092787	Mir5116	0	0	0	0	0	0	0	0	0	0	0	0	0	0	0	0	0	0
ENSMUSG00000093292	Mir5118	0	0	0	0	0	0	0	0	0	0	0	0	0	0	0	0	0	0
ENSMUSG00000093176	Mir5119	0	0	0	0	0	0	0	0	0	0	0	0	0	0	0	0	0	0
ENSMUSG00000092761	Mir5120	0	0	0	0	0	0	0	0	0	0	0	0	0	0	0	0	0	0
ENSMUSG00000105913	Mir5121	0	0	0	0	0	0	0	0	0	0	0	0	0	0	0	0	0	0
ENSMUSG00000092745	Mir5122	0	0	0	0	0	1	0	0	0	0	0	0	0	0	0	0	0	0
ENSMUSG00000096377	Mir5123	0	0	0	0	0	0	0	0	0	0	0	0	0	0	0	0	0	0
ENSMUSG00000093269	Mir5124a	0	0	0	0	0	0	0	0	0	0	0	0	0	0	0	0	0	0
ENSMUSG00000099218	Mir5124b	0	0	0	0	0	0	0	0	0	0	0	0	0	0	0	0	0	0
ENSMUSG00000092981	Mir5125	0	0	0	0	0	0	0	0	0	0	0	0	0	0	0	0	0	0
ENSMUSG00000093254	Mir5126	0	0	0	0	0	0	0	0	0	0	0	0	0	0	0	0	0	0
ENSMUSG00000093036	Mir5127	0	0	0	0	0	0	0	0	0	0	0	0	0	0	0	0	0	0
ENSMUSG00000092958	Mir5128	0	0	0	0	0	0	0	0	0	0	0	0	0	0	0	0	0	0
ENSMUSG00000092679	Mir5129	0	0	0	0	0	0	0	0	0	0	0	0	0	0	0	0	0	0
ENSMUSG00000092901	Mir5130	0	0	0	0	0	0	0	0	0	0	0	0	0	0	0	3	0	0
ENSMUSG00000093167	Mir5131	0	0	0	0	0	0	0	0	1	0	0	0	1	0	0	0	0	0
ENSMUSG00000092907	Mir5132	0	0	0	0	0	0	0	0	0	0	0	0	0	0	0	0	0	0
ENSMUSG00000092696	Mir5133	0	0	0	0	0	0	0	0	0	0	0	0	0	1	0	0	0	0
ENSMUSG00000093270	Mir5134	0	0	0	0	0	0	0	0	0	0	0	0	0	0	0	0	0	0
ENSMUSG00000092738	Mir5135	0	0	0	0	0	0	0	0	0	0	0	0	0	0	0	0	0	0
ENSMUSG00000093314	Mir5136	0	1	0	0	0	0	0	0	0	0	0	0	0	0	0	0	0	0
ENSMUSG00000070139	Mir532	0	0	0	0	0	0	0	0	0	0	0	0	0	0	0	0	0	0
ENSMUSG00000076063	Mir539	0	0	0	0	0	0	0	0	0	0	0	0	0	0	0	0	0	0
ENSMUSG00000072900	Mir540	0	0	0	0	0	0	0	0	0	0	0	0	0	0	0	0	0	0
ENSMUSG00000076052	Mir541	0	0	0	0	0	0	0	0	0	0	0	0	0	0	0	0	0	0
ENSMUSG00000076140	Mir542	0	0	0	0	0	0	0	0	0	0	0	0	0	0	0	0	0	0
ENSMUSG00000076241	Mir543	0	0	0	0	0	0	0	0	0	0	0	0	0	0	0	0	0	0
ENSMUSG00000077001	Mir544	0	0	0	0	0	0	0	0	0	0	0	0	0	0	0	0	0	0
ENSMUSG00000072837	Mir546	0	0	0	0	0	0	0	0	0	0	0	0	0	0	0	0	0	0
ENSMUSG00000076005	Mir547	0	0	0	0	0	0	0	0	0	0	0	0	0	0	0	0	0	0
ENSMUSG00000076120	Mir551b	0	0	0	0	0	0	0	0	0	0	0	0	0	0	0	0	0	0
ENSMUSG00000106347	Mir5615-1	0	0	0	0	0	0	0	0	0	0	0	0	0	0	0	0	0	0
ENSMUSG00000093498	Mir5615-2	0	0	0	0	0	0	0	0	0	0	0	0	0	0	0	0	0	0
ENSMUSG00000093403	Mir5616	0	0	0	0	0	0	0	0	0	0	0	0	0	0	0	0	0	0
ENSMUSG00000093408	Mir5617	0	0	0	0	0	0	0	0	0	0	0	0	0	0	0	0	0	0
ENSMUSG00000093615	Mir5618	0	0	0	0	0	0	0	0	0	0	0	0	0	0	0	0	0	0
ENSMUSG00000093690	Mir5619	0	0	0	0	0	0	0	0	0	0	0	0	0	0	0	0	0	0
ENSMUSG00000093599	Mir5620	0	0	0	0	0	0	0	0	0	0	0	0	0	0	0	0	0	0
ENSMUSG00000093539	Mir5621	0	0	0	0	0	0	0	0	0	0	0	0	0	0	0	0	0	0
ENSMUSG00000093746	Mir5622	0	0	0	0	0	0	0	0	0	0	0	0	0	0	0	0	0	0
ENSMUSG00000093757	Mir5623	0	0	0	0	0	0	0	0	0	0	0	0	0	0	0	0	0	0
ENSMUSG00000093480	Mir5624	0	0	0	0	0	0	0	0	0	0	0	0	0	0	0	0	0	0
ENSMUSG00000093710	Mir5625	0	0	0	0	0	1	0	0	0	0	0	0	0	0	0	0	0	0
ENSMUSG00000093763	Mir5626	0	0	0	0	0	0	0	0	0	0	0	0	0	0	0	0	0	0
ENSMUSG00000093618	Mir5627	0	0	0	0	0	0	0	0	0	0	0	0	0	0	0	0	0	0
ENSMUSG00000076372	Mir568	0	0	0	0	0	0	0	0	0	0	0	0	0	0	0	0	0	0
ENSMUSG00000093508	Mir5709	0	0	0	0	0	0	0	0	0	0	0	0	0	0	0	0	0	0
ENSMUSG00000093441	Mir5710	0	0	0	0	0	0	0	0	0	0	0	0	0	0	0	0	0	0
ENSMUSG00000077042	Mir574	0	0	0	0	0	0	0	0	0	0	0	0	0	0	0	0	0	0
ENSMUSG00000076946	Mir582	0	0	0	0	0	0	0	0	0	0	0	0	0	0	0	0	0	0
ENSMUSG00000076067	Mir592	0	0	0	0	0	0	0	0	0	0	0	0	0	0	0	0	0	0
ENSMUSG00000076049	Mir598	0	0	0	0	0	0	0	0	0	0	0	0	0	0	0	0	0	0
ENSMUSG00000076333	Mir599	0	0	0	0	0	0	0	0	0	0	0	0	0	0	0	0	0	0
ENSMUSG00000076010	Mir615	0	0	0	0	0	0	0	0	0	0	0	0	0	0	0	0	0	0
ENSMUSG00000098973	Mir6236	2	3	2	3	4	3	1	5	4	4	0	2	4	7	0	0	0	5
ENSMUSG00000098408	Mir6237	0	0	0	0	0	0	0	0	0	0	0	0	0	0	0	0	0	0
ENSMUSG00000099176	Mir6238	0	0	0	0	0	0	0	0	0	0	0	0	0	0	0	0	0	0
ENSMUSG00000098648	Mir6239	0	0	0	0	0	0	0	0	0	0	0	0	0	0	0	0	0	0
ENSMUSG00000098343	Mir6240	2	0	1	0	0	0	0	0	0	0	1	0	2	0	0	0	0	0
ENSMUSG00000098612	Mir6241	0	0	0	0	0	0	0	0	0	0	0	0	0	0	0	0	0	0
ENSMUSG00000099311	Mir6244	0	0	0	0	0	0	0	0	0	0	0	0	0	0	0	0	0	0
ENSMUSG00000098734	Mir6335	0	0	0	0	0	0	0	0	0	0	0	0	0	0	0	0	0	0
ENSMUSG00000098660	Mir6336	0	0	0	0	0	0	0	0	0	0	0	0	0	0	0	0	0	0
ENSMUSG00000099184	Mir6337	0	0	0	0	0	0	0	0	0	0	0	0	0	0	0	0	0	0
ENSMUSG00000098658	Mir6338	0	0	0	0	0	0	0	0	0	0	0	0	0	0	0	0	0	0
ENSMUSG00000098347	Mir6339	0	0	0	0	0	0	0	0	0	0	0	0	0	0	0	0	0	0
ENSMUSG00000098588	Mir6340	0	0	0	0	0	0	2	0	0	0	0	0	2	2	0	5	0	0
ENSMUSG00000098555	Mir6341	0	0	0	0	0	0	0	0	0	0	0	0	0	0	0	0	0	0
ENSMUSG00000099257	Mir6342	0	0	0	0	0	0	0	0	0	0	0	0	0	0	0	0	0	0
ENSMUSG00000098611	Mir6343	0	0	0	0	0	0	0	0	0	0	0	0	0	0	0	0	0	0
ENSMUSG00000098797	Mir6344	0	0	0	0	0	0	0	0	0	0	0	0	0	0	0	0	0	0
ENSMUSG00000098689	Mir6345	0	0	0	0	0	0	0	0	0	0	0	0	0	0	0	0	0	0
ENSMUSG00000098273	Mir6346	0	0	0	0	0	0	0	0	0	0	0	0	0	0	0	0	0	0
ENSMUSG00000098379	Mir6347	0	0	0	0	0	0	0	0	0	0	0	0	0	0	0	0	0	0
ENSMUSG00000098407	Mir6348	0	0	0	0	0	0	0	0	0	0	0	0	0	0	0	0	0	0
ENSMUSG00000098833	Mir6349	0	0	0	0	0	0	0	0	0	0	0	0	0	0	0	0	0	0
ENSMUSG00000098876	Mir6350	0	0	0	0	0	0	0	0	0	0	0	0	0	0	0	0	0	0
ENSMUSG00000098504	Mir6351	0	0	0	0	0	0	0	0	0	0	0	0	0	0	0	0	0	0
ENSMUSG00000099141	Mir6352	0	0	0	0	0	0	0	0	0	0	0	0	0	0	0	0	0	0
ENSMUSG00000098851	Mir6353	0	0	0	0	0	0	0	0	0	0	0	0	0	0	0	0	0	0
ENSMUSG00000098829	Mir6354	0	0	0	0	0	0	0	0	0	0	0	0	0	0	0	0	0	0
ENSMUSG00000098287	Mir6355	0	0	0	0	0	0	0	0	0	0	0	0	0	0	0	0	0	0
ENSMUSG00000099300	Mir6356	0	0	0	0	0	0	0	0	0	0	0	0	0	0	0	0	0	0
ENSMUSG00000098721	Mir6357	0	0	0	0	0	0	0	0	0	0	0	0	0	0	0	0	0	0
ENSMUSG00000098276	Mir6358	0	0	0	0	0	0	0	0	0	0	0	0	0	0	0	0	0	0
ENSMUSG00000098676	Mir6359	0	0	0	0	0	0	0	0	0	0	0	0	0	0	0	0	0	0
ENSMUSG00000098607	Mir6360	0	0	0	0	0	0	0	0	0	0	0	0	0	0	0	0	0	0
ENSMUSG00000098252	Mir6361	0	0	0	0	0	0	0	0	0	0	0	0	0	0	0	0	0	0
ENSMUSG00000098448	Mir6362	0	0	0	0	0	0	0	0	0	0	0	0	0	0	0	0	0	0
ENSMUSG00000098482	Mir6363	0	2	0	4	0	2	4	0	1	1	1	4	1	2	0	0	1	0
ENSMUSG00000098675	Mir6364	0	0	0	0	0	0	0	0	0	0	0	0	0	0	0	0	0	0
ENSMUSG00000099214	Mir6365	0	0	0	0	0	0	0	0	0	0	0	0	0	0	0	0	0	0
ENSMUSG00000099293	Mir6366	0	0	0	0	0	0	0	0	0	0	0	0	0	0	0	0	0	0
ENSMUSG00000099308	Mir6367	0	0	0	0	0	0	0	0	0	0	0	0	0	0	0	0	0	0
ENSMUSG00000099158	Mir6368	0	0	0	0	0	0	0	0	0	0	0	0	0	0	0	0	0	0
ENSMUSG00000098258	Mir6369	0	0	0	0	0	0	0	0	0	0	0	0	0	0	0	0	0	0
ENSMUSG00000099149	Mir6370	0	0	0	0	0	0	0	0	0	0	0	0	0	0	0	0	0	0
ENSMUSG00000099221	Mir6371	0	0	0	0	0	0	0	0	0	0	0	0	0	0	0	0	0	0
ENSMUSG00000099015	Mir6372	0	0	0	0	0	0	0	0	0	0	0	0	0	0	0	0	0	0
ENSMUSG00000098533	Mir6373	0	0	0	0	0	0	0	0	0	0	0	0	0	0	0	0	0	0
ENSMUSG00000099045	Mir6374	0	0	0	0	0	0	0	0	0	0	0	0	0	0	0	0	0	0
ENSMUSG00000105002	Mir6375	0	0	0	0	0	0	0	0	0	0	0	0	0	0	0	0	0	0
ENSMUSG00000099095	Mir6376	0	0	0	0	0	0	0	0	0	0	0	0	0	0	0	0	0	0
ENSMUSG00000098401	Mir6377	0	0	0	0	0	0	0	0	0	0	0	0	0	0	0	0	0	0
ENSMUSG00000098862	Mir6378	0	0	0	0	0	0	0	0	0	0	0	0	0	0	0	0	0	0
ENSMUSG00000098417	Mir6379	0	0	0	0	0	0	0	0	0	0	0	0	0	0	0	0	0	0
ENSMUSG00000099011	Mir6380	0	0	0	0	0	0	0	0	0	0	0	0	0	0	0	0	0	0
ENSMUSG00000098871	Mir6381	0	0	0	0	0	0	0	0	0	0	0	0	0	0	0	0	0	0
ENSMUSG00000099128	Mir6382	0	0	0	0	0	0	0	0	0	0	0	0	0	0	0	0	0	0
ENSMUSG00000098493	Mir6383	0	0	0	0	0	0	0	0	0	0	0	0	0	0	0	0	0	0
ENSMUSG00000105738	Mir6384	0	0	0	0	0	0	0	0	0	0	0	0	0	0	0	0	0	0
ENSMUSG00000098886	Mir6385	0	0	0	0	2	0	0	0	0	0	0	0	0	0	0	0	0	0
ENSMUSG00000098766	Mir6386	0	0	0	0	0	0	0	0	0	0	0	0	0	0	0	0	0	0
ENSMUSG00000098480	Mir6387	0	0	0	0	0	0	0	0	0	0	0	0	0	0	0	0	0	0
ENSMUSG00000098336	Mir6388	0	0	0	0	0	0	0	0	0	0	0	0	0	0	0	0	0	0
ENSMUSG00000099203	Mir6389	0	0	0	0	0	0	0	0	0	0	0	0	0	0	0	0	0	0
ENSMUSG00000098780	Mir6390	0	0	0	0	0	0	0	0	0	0	0	0	0	0	0	0	0	0
ENSMUSG00000098433	Mir6391	0	0	0	0	0	0	0	0	0	0	0	0	0	0	0	0	0	0
ENSMUSG00000098882	Mir6392	0	0	0	0	0	0	0	0	0	0	0	0	0	0	0	0	0	0
ENSMUSG00000098938	Mir6393	0	0	0	0	0	0	0	0	0	0	0	0	0	0	0	0	0	0
ENSMUSG00000099030	Mir6394	0	0	0	0	0	0	0	0	0	0	0	0	0	0	0	0	0	0
ENSMUSG00000098785	Mir6395	0	0	0	0	0	0	0	0	0	0	0	0	0	0	0	0	0	0
ENSMUSG00000098500	Mir6396	0	0	0	0	0	0	0	0	0	0	0	0	0	0	0	0	0	0
ENSMUSG00000098980	Mir6397	0	0	0	0	0	0	0	0	0	0	0	0	0	0	0	0	0	0
ENSMUSG00000099005	Mir6398	0	0	0	0	0	0	0	0	0	0	0	0	0	0	0	0	0	0
ENSMUSG00000098513	Mir6399	0	0	0	0	0	0	0	0	0	0	0	0	0	0	0	0	0	0
ENSMUSG00000098929	Mir6400	0	0	0	0	0	0	0	0	0	0	0	0	0	0	0	0	0	0
ENSMUSG00000098619	Mir6401	0	0	0	0	0	0	0	0	0	0	0	0	0	0	0	0	0	0
ENSMUSG00000098563	Mir6402	0	0	0	0	0	0	0	0	0	0	0	0	0	0	0	0	0	0
ENSMUSG00000099289	Mir6403	0	1	0	0	0	0	0	0	0	0	0	0	0	0	0	0	0	0
ENSMUSG00000099321	Mir6404	0	0	0	0	0	0	0	0	0	0	0	0	0	0	0	0	0	0
ENSMUSG00000098952	Mir6405	0	0	0	0	0	0	0	0	0	0	0	0	0	0	0	0	0	0
ENSMUSG00000099174	Mir6406	0	0	0	0	0	0	0	0	0	0	0	0	0	0	0	0	0	0
ENSMUSG00000098730	Mir6407	0	0	0	0	0	0	0	0	0	0	0	0	0	0	0	0	0	0
ENSMUSG00000099279	Mir6408	0	0	0	0	0	0	0	0	0	0	0	0	0	0	0	0	0	0
ENSMUSG00000098817	Mir6409	0	0	0	0	0	0	0	0	0	0	0	0	0	0	0	0	0	0
ENSMUSG00000098932	Mir6410	0	0	0	0	0	0	0	0	0	0	0	0	0	0	0	0	0	0
ENSMUSG00000099264	Mir6411	0	0	0	0	0	0	0	0	0	0	0	0	0	0	0	0	0	0
ENSMUSG00000098522	Mir6412	0	0	0	0	0	0	0	0	0	0	0	0	0	0	0	0	0	0
ENSMUSG00000098887	Mir6413	0	0	0	0	0	0	0	0	0	0	0	0	0	0	0	0	0	0
ENSMUSG00000098264	Mir6414	0	0	0	0	0	0	0	0	0	0	0	0	0	0	0	0	0	0
ENSMUSG00000099160	Mir6415	0	0	0	0	0	0	0	0	0	0	0	0	0	0	0	0	0	0
ENSMUSG00000098910	Mir6416	0	0	0	0	0	0	0	0	0	0	0	0	0	0	0	0	0	0
ENSMUSG00000098726	Mir6417	0	0	0	0	0	0	0	0	0	0	0	0	0	0	0	0	0	0
ENSMUSG00000098597	Mir6418	0	0	0	0	0	0	0	0	0	0	0	0	0	0	0	0	0	0
ENSMUSG00000099161	Mir6419	0	0	0	0	0	0	0	0	0	0	0	0	0	0	0	0	0	0
ENSMUSG00000098984	Mir6420	0	0	0	0	0	0	0	0	0	0	0	0	0	0	0	0	0	0
ENSMUSG00000098918	Mir6481	0	0	0	0	0	0	0	0	0	0	0	0	0	0	0	0	0	0
ENSMUSG00000104740	Mir6516	0	0	0	0	0	1	0	0	0	0	0	0	0	0	0	0	0	0
ENSMUSG00000076011	Mir652	0	0	0	0	0	0	0	0	0	0	0	0	0	0	0	0	0	0
ENSMUSG00000076357	Mir653	0	0	0	0	0	0	0	0	0	0	0	0	0	0	0	0	0	0
ENSMUSG00000098441	Mir6537	0	0	0	0	0	0	0	0	0	0	0	0	0	0	0	0	0	0
ENSMUSG00000098771	Mir6538	0	0	0	0	0	0	0	0	0	0	0	0	0	0	0	0	0	0
ENSMUSG00000098866	Mir6539	0	0	0	0	0	0	0	0	0	0	0	0	0	0	0	0	0	0
ENSMUSG00000077980	Mir654	0	0	0	0	0	0	0	0	0	0	0	0	0	0	0	0	0	0
ENSMUSG00000098300	Mir6540	0	0	0	0	0	0	0	0	0	0	0	0	0	0	0	0	0	0
ENSMUSG00000098858	Mir6541	0	0	0	0	0	0	0	0	0	0	0	0	0	0	0	0	0	0
ENSMUSG00000099119	Mir6546	0	0	0	0	0	0	0	0	0	0	0	0	0	0	0	0	0	0
ENSMUSG00000105770	Mir664	0	0	0	0	0	0	0	0	0	0	0	0	0	0	0	0	0	0
ENSMUSG00000076313	Mir665	0	0	0	0	0	0	0	0	0	0	0	0	0	0	0	0	0	0
ENSMUSG00000076272	Mir666	0	0	0	0	0	0	0	0	0	0	0	0	0	0	0	0	0	0
ENSMUSG00000076396	Mir667	0	0	0	0	0	0	0	0	0	0	0	0	0	0	0	0	0	0
ENSMUSG00000099236	Mir668	0	0	0	0	0	0	0	0	0	0	0	0	0	0	0	0	0	0
ENSMUSG00000096583	Mir669a-1	0	0	0	0	0	0	0	0	0	0	0	0	0	0	0	0	0	0
ENSMUSG00000105365	Mir669a-10	0	0	0	0	0	0	0	0	0	0	0	0	0	0	0	0	0	0
ENSMUSG00000106488	Mir669a-11	0	0	0	0	0	0	0	0	0	0	0	0	0	0	0	0	0	0
ENSMUSG00000105783	Mir669a-12	0	0	0	0	0	0	0	0	0	0	0	0	0	0	0	0	0	0
ENSMUSG00000076014	Mir669a-2	0	0	0	0	0	0	0	0	0	0	0	0	0	0	0	0	0	0
ENSMUSG00000076028	Mir669a-3	0	0	0	0	0	0	0	0	0	0	0	0	0	0	0	0	0	0
ENSMUSG00000105546	Mir669a-4	0	0	0	0	0	0	0	0	0	0	0	0	0	0	0	0	0	0
ENSMUSG00000104734	Mir669a-5	0	0	0	0	0	0	0	0	0	0	0	0	0	0	0	0	0	0
ENSMUSG00000105330	Mir669a-6	0	0	0	0	0	0	0	0	0	0	0	0	0	0	0	0	0	0
ENSMUSG00000106027	Mir669a-7	0	0	0	0	0	0	0	0	0	0	0	0	0	0	0	0	0	0
ENSMUSG00000104652	Mir669a-8	0	0	0	0	0	0	0	0	0	0	0	0	0	0	0	0	0	0
ENSMUSG00000105182	Mir669a-9	0	0	0	0	0	0	0	0	0	0	0	0	0	0	0	0	0	0
ENSMUSG00000076126	Mir669b	0	0	0	0	0	0	0	0	0	0	0	0	0	0	0	0	0	0
ENSMUSG00000076118	Mir669c	0	0	0	0	0	0	0	0	0	0	0	0	0	0	0	0	0	0
ENSMUSG00000077834	Mir669d	0	0	0	0	0	0	0	0	0	0	0	0	0	0	0	0	0	0
ENSMUSG00000080504	Mir669d-2	0	0	0	0	0	0	0	0	0	0	0	0	0	0	0	0	0	0
ENSMUSG00000080653	Mir669e	0	0	0	0	0	0	0	0	0	0	0	0	0	0	0	0	0	0
ENSMUSG00000077038	Mir669f	0	0	0	0	0	0	0	0	0	0	0	0	0	0	0	0	0	0
ENSMUSG00000080459	Mir669g	0	0	0	0	0	0	0	0	0	0	0	0	0	0	0	0	0	0
ENSMUSG00000080594	Mir669h	0	0	0	0	0	0	0	0	0	0	0	0	0	0	0	0	0	0
ENSMUSG00000080657	Mir669i	0	0	0	0	0	0	0	0	0	0	0	0	1	0	0	0	0	0
ENSMUSG00000095340	Mir669j	0	0	0	0	0	0	0	0	0	0	0	0	0	0	0	0	0	0
ENSMUSG00000094297	Mir669k	0	0	0	0	0	0	0	0	0	0	0	0	0	0	0	0	0	0
ENSMUSG00000076959	Mir669l	0	0	0	0	0	0	0	0	0	0	0	0	0	0	0	0	0	0
ENSMUSG00000089570	Mir669m-1	0	0	0	0	0	0	0	0	0	0	0	0	0	0	0	0	0	0
ENSMUSG00000088980	Mir669m-2	0	0	0	0	0	0	0	0	0	0	0	0	0	0	0	0	0	0
ENSMUSG00000089261	Mir669n	0	0	0	0	0	0	0	0	0	0	0	0	0	0	0	0	0	0
ENSMUSG00000077086	Mir669o	0	0	0	0	0	0	0	0	0	0	0	0	0	0	0	0	0	0
ENSMUSG00000096134	Mir669p-1	0	0	0	0	0	0	0	0	0	0	0	0	0	0	0	0	0	0
ENSMUSG00000093900	Mir669p-2	0	0	0	0	0	0	0	0	0	0	0	0	0	0	0	0	0	0
ENSMUSG00000076335	Mir670	0	0	0	0	0	0	0	0	0	0	0	0	0	0	0	0	0	0
ENSMUSG00000076387	Mir671	0	0	0	0	0	0	0	0	0	0	0	0	0	0	0	0	0	0
ENSMUSG00000098289	Mir6715	0	0	0	0	0	0	0	0	0	0	0	0	0	0	0	0	0	0
ENSMUSG00000076286	Mir672	0	0	0	0	0	0	0	0	0	0	0	0	0	0	0	0	0	0
ENSMUSG00000076316	Mir673	0	0	0	0	0	0	0	0	0	0	0	0	0	0	0	0	0	0
ENSMUSG00000076376	Mir674	0	0	0	0	0	0	0	0	0	0	0	0	0	0	0	0	0	0
ENSMUSG00000076275	Mir675	0	0	0	0	0	0	0	0	0	0	0	0	0	0	0	0	0	0
ENSMUSG00000076398	Mir676	0	0	0	0	0	0	0	0	0	0	0	0	0	0	0	0	0	0
ENSMUSG00000098976	Mir6769b	0	0	0	0	0	0	0	0	0	0	0	0	0	0	0	0	0	0
ENSMUSG00000104755	Mir677	0	0	0	0	0	0	0	0	0	0	0	0	0	0	0	0	0	0
ENSMUSG00000076068	Mir678	0	0	0	0	0	0	0	0	0	0	0	0	0	0	0	0	0	1
ENSMUSG00000076145	Mir679	0	0	0	0	0	0	0	0	0	0	0	0	0	0	0	0	0	0
ENSMUSG00000076212	Mir680-1	0	0	0	0	0	0	0	0	0	0	0	0	0	0	0	0	0	0
ENSMUSG00000076117	Mir680-2	0	0	0	0	0	0	0	0	0	0	0	0	0	0	0	0	0	0
ENSMUSG00000076253	Mir680-3	0	0	0	0	0	0	0	0	0	0	0	0	0	0	0	0	0	0
ENSMUSG00000076065	Mir681	0	0	0	0	0	0	0	0	0	0	0	0	0	0	0	0	0	0
ENSMUSG00000076236	Mir682	0	0	0	0	0	0	0	0	0	0	0	0	0	0	0	0	0	0
ENSMUSG00000095697	Mir683-1	0	0	0	0	0	0	0	0	0	0	0	0	0	0	0	0	0	0
ENSMUSG00000094933	Mir683-2	0	0	0	0	0	0	0	0	0	0	0	0	0	0	0	0	0	0
ENSMUSG00000106252	Mir684-1	0	0	2	3	0	0	0	0	0	2	1	0	0	3	1	0	0	0
ENSMUSG00000105333	Mir684-2	1	1	0	0	0	2	0	2	1	0	1	0	3	0	0	1	1	0
ENSMUSG00000076128	Mir686	4	8	0	8	8	2	6	0	2	0	1	11	6	0	0	4	16	8
ENSMUSG00000076121	Mir687	0	0	0	0	0	0	0	0	0	0	0	0	0	0	0	0	0	0
ENSMUSG00000076009	Mir688	0	0	0	0	0	0	0	0	0	0	0	0	0	0	0	0	0	0
ENSMUSG00000105982	Mir6896	0	0	0	0	0	0	0	0	0	0	0	0	0	0	0	0	0	0
ENSMUSG00000098752	Mir6897	0	0	0	0	0	0	0	0	0	0	0	0	0	0	0	0	0	0
ENSMUSG00000098680	Mir6898	0	0	0	0	0	0	0	0	0	0	0	0	0	0	0	0	0	0
ENSMUSG00000098487	Mir6899	0	0	0	0	0	0	0	0	0	0	0	0	0	0	0	0	0	0
ENSMUSG00000076064	Mir690	0	0	0	0	0	0	0	0	0	0	0	0	0	0	0	0	0	0
ENSMUSG00000098288	Mir6900	0	0	0	0	0	0	0	0	0	0	0	0	0	0	0	0	0	0
ENSMUSG00000098997	Mir6901	0	0	0	0	0	0	0	0	0	0	0	0	0	0	0	0	0	0
ENSMUSG00000106302	Mir6902	0	0	0	0	0	0	0	0	0	0	0	0	0	0	0	0	0	0
ENSMUSG00000098606	Mir6903	0	0	0	0	0	0	0	0	0	0	0	0	0	0	0	0	0	0
ENSMUSG00000098926	Mir6904	0	0	0	0	0	0	0	0	0	0	0	0	0	0	0	0	0	0
ENSMUSG00000099181	Mir6905	0	0	0	0	0	0	0	0	0	0	0	0	0	0	0	0	0	0
ENSMUSG00000105468	Mir6906	0	0	0	0	0	0	0	0	0	0	0	0	0	0	0	0	0	0
ENSMUSG00000098376	Mir6907	0	0	0	0	0	0	0	0	0	0	0	0	0	0	0	0	0	0
ENSMUSG00000098279	Mir6908	0	0	0	0	0	0	0	0	0	0	0	0	0	0	0	0	0	0
ENSMUSG00000098414	Mir6909	0	0	0	0	0	0	0	0	0	0	0	0	0	0	0	0	0	0
ENSMUSG00000104758	Mir691	0	0	0	0	0	0	0	0	0	0	0	0	0	0	0	0	0	0
ENSMUSG00000098562	Mir6910	0	0	0	0	0	0	0	0	0	0	0	0	0	0	0	0	0	0
ENSMUSG00000098672	Mir6911	0	0	0	0	0	0	0	0	0	0	0	0	0	0	0	0	0	0
ENSMUSG00000099283	Mir6912	0	0	0	0	0	0	0	0	0	0	0	0	0	0	0	0	0	0
ENSMUSG00000098811	Mir6913	0	0	0	0	0	0	0	0	0	0	0	0	0	0	0	0	0	0
ENSMUSG00000098701	Mir6914	0	0	0	0	0	0	0	0	0	0	0	0	0	0	0	0	0	0
ENSMUSG00000106600	Mir6915	0	0	0	0	0	0	0	0	0	0	0	0	0	0	0	0	0	0
ENSMUSG00000099292	Mir6916	0	0	0	0	0	0	0	0	0	0	0	0	0	0	0	0	0	0
ENSMUSG00000098592	Mir6917	0	0	0	0	0	0	0	0	0	0	0	0	0	0	0	0	0	0
ENSMUSG00000098296	Mir6918	0	0	0	0	0	0	0	0	0	0	0	0	0	0	0	0	0	0
ENSMUSG00000098474	Mir6919	0	0	0	0	0	0	0	0	0	0	0	0	0	0	0	0	0	0
ENSMUSG00000076218	Mir692-1	0	0	0	0	0	0	0	0	0	0	0	0	0	0	0	0	0	0
ENSMUSG00000094403	Mir692-2	0	0	0	0	0	0	0	0	0	0	0	0	0	0	0	0	0	0
ENSMUSG00000076033	Mir692-3	0	0	0	0	0	0	0	0	0	0	0	0	0	0	0	0	0	0
ENSMUSG00000105908	Mir6920	0	0	0	0	0	0	0	0	0	0	0	0	0	0	0	0	0	0
ENSMUSG00000098547	Mir6921	0	0	0	0	0	0	0	0	0	0	0	0	0	0	0	0	0	0
ENSMUSG00000099259	Mir6922	0	0	0	0	0	0	0	0	0	0	0	0	0	0	0	0	0	0
ENSMUSG00000098855	Mir6923	0	0	0	0	0	0	0	0	0	0	0	0	0	0	0	0	0	0
ENSMUSG00000104996	Mir6924	0	0	0	0	0	0	0	0	0	0	0	0	0	0	0	0	0	0
ENSMUSG00000105932	Mir6925	0	0	0	0	0	0	0	0	0	0	0	0	0	0	0	0	0	0
ENSMUSG00000098317	Mir6926	0	0	0	0	0	0	0	0	0	0	0	0	0	0	0	0	0	0
ENSMUSG00000098881	Mir6927	0	0	0	0	0	0	0	0	0	0	0	0	0	0	0	0	0	0
ENSMUSG00000098415	Mir6928	0	0	0	0	0	0	0	0	0	0	0	0	0	0	0	0	0	0
ENSMUSG00000098600	Mir6929	0	0	0	0	0	0	0	0	0	0	0	0	0	0	0	0	0	0
ENSMUSG00000076141	Mir693	0	0	0	0	0	0	0	0	0	0	0	0	0	0	0	0	0	0
ENSMUSG00000098774	Mir6930	0	0	0	0	0	0	0	0	0	0	0	0	0	0	0	0	0	0
ENSMUSG00000098613	Mir6931	0	0	0	0	0	0	0	0	0	0	0	0	0	0	0	0	0	0
ENSMUSG00000098497	Mir6932	0	0	0	0	0	0	0	0	0	0	0	0	0	0	0	0	0	0
ENSMUSG00000098958	Mir6933	0	0	0	0	0	0	0	0	0	0	0	0	0	0	0	0	0	0
ENSMUSG00000098704	Mir6934	0	0	0	0	0	0	0	0	0	0	0	0	0	0	0	0	0	0
ENSMUSG00000098955	Mir6935	0	0	0	0	0	0	0	0	0	0	0	0	0	0	0	0	0	0
ENSMUSG00000098282	Mir6936	0	0	0	0	0	0	0	0	0	0	0	0	0	0	0	0	0	0
ENSMUSG00000098579	Mir6937	0	0	0	0	0	0	0	0	0	0	0	0	0	0	0	0	0	0
ENSMUSG00000098263	Mir6938	0	0	0	0	0	0	0	0	0	0	0	0	0	0	0	0	0	0
ENSMUSG00000098380	Mir6939	0	0	0	0	0	0	0	0	0	0	0	0	0	0	0	0	0	0
ENSMUSG00000076147	Mir694	0	0	0	0	0	0	0	0	0	0	0	0	0	0	0	0	0	0
ENSMUSG00000099165	Mir6940	0	0	0	0	0	0	0	0	0	0	0	0	0	0	0	0	0	0
ENSMUSG00000098338	Mir6941	0	0	0	0	0	0	0	0	0	0	0	0	0	0	0	0	0	0
ENSMUSG00000098790	Mir6942	0	0	0	0	0	0	0	0	0	0	0	0	0	0	0	0	0	0
ENSMUSG00000099058	Mir6943	0	0	0	0	0	0	0	0	0	0	0	0	0	0	0	0	0	0
ENSMUSG00000098341	Mir6944	0	0	0	0	0	0	0	0	0	0	0	0	0	0	0	0	0	0
ENSMUSG00000099096	Mir6945	0	0	0	0	0	0	0	0	0	0	0	0	0	0	0	0	0	0
ENSMUSG00000098602	Mir6946	0	0	0	0	0	0	0	0	0	0	0	0	0	0	0	0	0	0
ENSMUSG00000104926	Mir6947	0	0	0	0	0	0	0	0	0	0	0	0	0	0	0	0	0	0
ENSMUSG00000106169	Mir6948	0	0	0	0	0	0	0	0	0	0	0	0	0	0	0	0	0	0
ENSMUSG00000098961	Mir6949	0	0	0	0	0	0	0	0	0	0	0	0	0	0	0	0	0	0
ENSMUSG00000076216	Mir695	0	0	0	0	0	0	0	0	0	0	0	0	0	0	0	0	0	0
ENSMUSG00000098666	Mir6950	0	0	0	0	0	0	0	0	0	0	0	0	0	0	0	0	0	0
ENSMUSG00000099110	Mir6951	0	0	0	0	0	0	0	0	0	0	0	0	0	0	0	0	0	0
ENSMUSG00000098451	Mir6952	0	0	0	0	0	0	0	0	0	0	0	0	0	0	0	0	0	0
ENSMUSG00000098625	Mir6953	0	0	0	0	0	0	0	0	0	0	0	0	0	0	0	0	0	0
ENSMUSG00000099260	Mir6954	0	0	0	0	0	0	0	0	0	0	0	0	0	0	0	0	0	0
ENSMUSG00000099267	Mir6955	0	0	0	0	0	0	0	0	0	0	0	0	0	0	0	0	0	0
ENSMUSG00000099180	Mir6956	0	0	0	0	0	0	0	0	0	0	0	0	0	0	0	0	0	0
ENSMUSG00000098631	Mir6957	0	0	0	0	0	0	0	0	0	0	0	0	0	0	0	0	0	0
ENSMUSG00000098663	Mir6958	0	0	0	0	0	0	0	0	0	0	0	0	0	0	0	0	0	0
ENSMUSG00000098442	Mir6959	0	0	0	0	0	0	0	0	0	0	0	0	0	0	0	0	0	0
ENSMUSG00000098698	Mir6960	0	0	0	0	0	0	0	0	0	0	0	0	0	0	0	0	0	0
ENSMUSG00000098527	Mir6961	0	0	0	0	0	0	0	0	0	0	0	0	0	0	0	0	0	0
ENSMUSG00000106563	Mir6962	0	0	0	0	0	0	0	0	0	0	0	0	0	0	0	0	0	0
ENSMUSG00000098419	Mir6963	0	0	0	0	0	0	0	0	0	0	0	0	0	0	0	0	0	0
ENSMUSG00000105138	Mir6964	0	0	0	0	0	0	0	0	0	0	0	0	0	0	0	0	0	0
ENSMUSG00000099123	Mir6965	0	0	0	0	0	0	0	0	0	0	0	0	0	0	0	0	0	0
ENSMUSG00000098329	Mir6966	0	0	0	0	0	0	0	0	0	0	0	0	0	0	0	0	0	0
ENSMUSG00000098510	Mir6968	0	0	0	0	0	0	0	0	0	0	0	0	0	0	0	0	0	0
ENSMUSG00000099152	Mir6969	0	0	0	0	0	0	0	0	0	0	0	0	0	0	0	0	0	0
ENSMUSG00000076271	Mir697	0	0	0	0	0	0	0	0	0	0	0	0	0	0	0	0	0	0
ENSMUSG00000098460	Mir6970	0	0	0	0	0	0	0	0	0	0	0	0	0	0	0	0	0	0
ENSMUSG00000098458	Mir6971	0	0	0	0	0	0	0	0	0	0	0	0	0	0	0	0	0	0
ENSMUSG00000098445	Mir6972	0	0	0	0	0	0	0	0	0	0	0	0	0	0	0	0	0	0
ENSMUSG00000098291	Mir6973a	0	0	0	0	0	0	0	0	0	0	0	0	0	0	0	0	0	0
ENSMUSG00000098686	Mir6973b	0	0	0	0	0	0	0	0	0	0	0	0	0	0	0	0	0	0
ENSMUSG00000099006	Mir6974	0	0	0	0	0	0	0	0	0	0	0	0	0	0	0	0	0	0
ENSMUSG00000098499	Mir6975	0	0	0	0	0	0	0	0	0	0	0	0	0	0	0	0	0	0
ENSMUSG00000106514	Mir6976	0	0	0	0	0	0	0	0	0	0	0	0	0	0	0	0	0	0
ENSMUSG00000098339	Mir6977	0	0	0	0	0	0	0	0	0	0	0	0	0	0	0	0	0	0
ENSMUSG00000099066	Mir6978	0	0	0	0	0	0	0	0	0	0	0	0	0	0	0	0	0	0
ENSMUSG00000098706	Mir6979	0	0	0	0	0	0	0	0	0	0	0	0	0	0	0	0	0	0
ENSMUSG00000076119	Mir698	0	0	0	0	0	0	0	0	0	0	0	0	0	0	0	0	0	0
ENSMUSG00000098297	Mir6980	0	0	0	0	0	0	0	0	0	0	0	0	0	0	0	0	0	0
ENSMUSG00000098608	Mir6981	0	0	0	0	0	0	0	0	0	0	0	0	0	0	0	0	0	0
ENSMUSG00000098475	Mir6982	0	0	0	0	0	0	0	0	0	0	0	0	0	0	0	0	0	0
ENSMUSG00000098389	Mir6983	0	0	0	0	0	0	0	0	0	0	0	0	0	0	0	0	0	0
ENSMUSG00000099261	Mir6984	0	0	0	0	0	0	0	0	0	0	0	0	0	0	0	0	0	0
ENSMUSG00000099290	Mir6985	0	0	0	0	0	0	0	0	0	0	0	0	0	0	0	0	0	0
ENSMUSG00000098346	Mir6986	0	0	0	0	0	0	0	0	0	0	0	0	0	0	0	0	0	0
ENSMUSG00000098568	Mir6987	0	0	0	0	0	0	0	0	0	0	0	0	0	0	0	0	0	0
ENSMUSG00000098928	Mir6988	0	0	0	0	0	0	0	0	0	0	0	0	0	0	0	0	0	0
ENSMUSG00000099230	Mir6989	0	0	0	0	0	0	0	0	0	0	0	0	0	0	0	0	0	0
ENSMUSG00000098413	Mir6990	0	0	0	0	0	0	0	0	0	0	0	0	0	0	0	0	0	0
ENSMUSG00000098293	Mir6991	0	0	0	0	0	0	0	0	0	0	0	0	0	0	0	0	0	0
ENSMUSG00000098844	Mir6992	0	0	0	0	0	0	0	0	0	0	0	0	0	0	0	0	0	0
ENSMUSG00000098363	Mir6993	0	0	0	0	0	0	0	0	0	0	0	0	0	0	0	0	0	0
ENSMUSG00000104979	Mir6994	0	0	0	0	0	0	0	0	0	0	0	0	0	0	0	0	0	0
ENSMUSG00000098786	Mir6995	0	0	0	0	0	0	0	0	0	0	0	0	0	0	0	0	0	0
ENSMUSG00000098548	Mir6996	0	0	0	0	0	0	0	0	0	0	0	0	0	0	0	0	0	0
ENSMUSG00000098453	Mir6997	0	0	0	0	0	0	0	0	0	0	0	0	0	0	0	0	0	0
ENSMUSG00000098904	Mir6998	0	0	0	0	0	0	0	0	0	0	0	0	0	0	0	0	0	0
ENSMUSG00000098651	Mir6999	0	0	0	0	0	0	0	0	0	0	0	0	0	0	0	0	0	0
ENSMUSG00000065434	Mir7-1	0	0	0	0	0	0	0	0	0	0	0	1	0	0	0	0	0	0
ENSMUSG00000065609	Mir7-2	0	0	0	0	0	0	0	0	0	0	0	0	0	0	0	0	0	0
ENSMUSG00000076123	Mir700	0	0	0	0	0	0	0	0	0	0	0	0	0	0	0	0	0	0
ENSMUSG00000099093	Mir7000	0	0	0	0	0	0	0	0	0	0	0	0	0	0	0	0	0	0
ENSMUSG00000099238	Mir7001	0	0	0	0	0	0	0	0	0	0	0	0	0	0	0	0	0	0
ENSMUSG00000098464	Mir7002	0	0	0	0	0	0	0	0	0	0	0	0	0	0	0	0	0	0
ENSMUSG00000099091	Mir7003	0	0	0	0	0	0	0	0	0	0	0	0	0	0	0	0	0	0
ENSMUSG00000105496	Mir7004	0	0	0	0	0	0	0	0	0	0	0	0	0	0	0	0	0	0
ENSMUSG00000098735	Mir7005	0	0	0	0	0	0	0	0	0	0	0	0	0	0	0	0	0	0
ENSMUSG00000098824	Mir7006	0	0	0	0	0	0	0	0	0	0	0	0	0	0	0	0	0	0
ENSMUSG00000099105	Mir7007	0	0	0	0	0	0	0	0	0	0	0	0	0	0	0	0	0	0
ENSMUSG00000098890	Mir7008	0	0	0	0	0	0	0	0	0	0	0	0	0	0	0	0	0	0
ENSMUSG00000098808	Mir7009	0	0	0	0	0	0	0	0	0	0	0	0	0	0	0	0	0	0
ENSMUSG00000076163	Mir701	0	0	0	0	0	0	0	0	0	0	0	0	0	0	0	0	0	0
ENSMUSG00000098712	Mir7010	0	0	0	0	0	0	0	0	0	0	0	0	0	0	0	0	0	0
ENSMUSG00000098655	Mir7011	0	0	0	0	0	0	0	0	0	0	0	0	0	0	0	0	0	0
ENSMUSG00000099199	Mir7012	0	0	0	0	0	0	0	0	0	0	0	0	0	0	0	0	0	0
ENSMUSG00000099033	Mir7013	0	0	0	0	0	0	0	0	0	0	0	0	0	0	0	0	0	0
ENSMUSG00000098737	Mir7014	0	0	0	0	0	0	0	0	0	0	0	0	0	0	0	0	0	0
ENSMUSG00000106436	Mir7015	0	0	0	0	0	0	0	0	0	0	0	0	0	0	0	0	0	0
ENSMUSG00000098422	Mir7016	0	0	0	0	0	0	0	0	0	0	0	0	0	0	0	0	0	0
ENSMUSG00000099202	Mir7017	0	0	0	0	0	0	0	0	0	0	0	0	0	0	0	0	0	0
ENSMUSG00000099134	Mir7018	0	0	0	0	0	0	0	0	0	0	0	0	0	0	0	0	0	0
ENSMUSG00000099200	Mir7019	0	0	0	0	0	0	0	0	0	0	0	0	0	0	0	0	0	0
ENSMUSG00000076240	Mir702	0	0	0	0	0	0	0	0	0	0	0	0	0	0	0	0	0	0
ENSMUSG00000098569	Mir7020	0	0	0	0	0	0	0	0	0	0	0	0	0	0	0	0	0	0
ENSMUSG00000106597	Mir7021	0	0	0	0	0	0	0	0	0	0	0	0	0	0	0	0	0	0
ENSMUSG00000099043	Mir7022	0	0	0	0	0	0	0	0	0	0	0	0	0	0	0	0	0	0
ENSMUSG00000098580	Mir7023	0	0	0	0	0	0	0	0	0	0	0	0	0	0	0	0	0	0
ENSMUSG00000098830	Mir7024	0	0	0	0	0	0	0	0	0	0	0	0	0	0	0	0	0	0
ENSMUSG00000099060	Mir7025	0	0	0	0	0	0	0	0	0	0	0	0	0	0	0	0	0	0
ENSMUSG00000099284	Mir7026	0	0	0	0	0	0	0	0	0	0	0	0	0	0	0	0	0	0
ENSMUSG00000098731	Mir7027	0	0	0	0	0	0	0	0	0	0	0	0	0	0	0	0	0	0
ENSMUSG00000098656	Mir7028	0	0	0	0	0	0	0	0	0	0	0	0	0	0	0	0	0	0
ENSMUSG00000099047	Mir7029	0	0	0	0	0	0	0	0	0	0	0	0	0	0	0	0	0	0
ENSMUSG00000105814	Mir703	5	4	3	4	9	9	6	4	4	2	2	8	9	1	1	1	3	5
ENSMUSG00000099254	Mir7030	0	0	0	0	0	0	0	0	0	0	0	0	0	0	0	0	0	0
ENSMUSG00000099063	Mir7031	0	0	0	0	0	0	0	0	0	0	0	0	0	0	0	0	0	0
ENSMUSG00000098454	Mir7032	0	0	0	0	0	0	0	0	0	0	0	0	0	0	0	0	0	0
ENSMUSG00000099212	Mir7033	0	0	0	0	0	0	0	0	0	0	0	0	0	0	0	0	0	0
ENSMUSG00000099197	Mir7034	0	0	0	0	0	0	0	0	0	0	0	0	0	0	0	0	0	0
ENSMUSG00000099003	Mir7035	0	0	0	0	0	0	0	0	0	0	0	0	0	0	0	0	0	0
ENSMUSG00000098624	Mir7036	0	0	0	0	0	0	0	0	0	0	0	0	0	0	0	0	0	0
ENSMUSG00000099082	Mir7036b	0	0	0	0	0	0	0	0	0	0	0	0	0	0	0	0	0	0
ENSMUSG00000098574	Mir7037	0	0	0	0	0	0	0	0	0	0	0	0	0	0	0	0	0	0
ENSMUSG00000098319	Mir7038	0	0	0	0	0	0	0	0	0	0	0	0	0	0	0	0	0	0
ENSMUSG00000098822	Mir7039	0	0	0	0	0	0	0	0	0	0	0	0	0	0	0	0	0	0
ENSMUSG00000076060	Mir704	0	0	0	0	0	0	0	0	0	0	0	0	0	0	0	0	0	0
ENSMUSG00000099035	Mir7040	0	0	0	0	0	0	0	0	0	0	0	0	0	0	0	0	0	0
ENSMUSG00000098531	Mir7041	0	0	0	0	0	0	0	0	0	0	0	0	0	0	0	0	0	0
ENSMUSG00000106581	Mir7042	0	0	0	0	0	0	0	0	0	0	0	0	0	0	0	0	0	0
ENSMUSG00000098334	Mir7043	0	0	0	0	0	0	0	0	0	0	0	0	0	0	0	0	0	0
ENSMUSG00000098583	Mir7044	0	0	0	0	0	0	0	0	0	0	0	0	0	0	0	0	0	0
ENSMUSG00000098762	Mir7045	0	0	0	0	0	0	0	0	0	0	0	0	0	0	0	0	0	0
ENSMUSG00000098802	Mir7046	0	0	0	0	0	0	0	0	0	0	0	0	0	0	0	0	0	0
ENSMUSG00000099258	Mir7047	0	0	0	0	0	0	0	0	0	0	0	0	0	0	0	0	0	0
ENSMUSG00000098325	Mir7048	0	0	0	0	0	0	0	0	0	0	0	0	0	0	0	0	0	0
ENSMUSG00000098558	Mir7049	0	0	0	0	0	0	0	0	0	0	0	0	0	0	0	0	0	0
ENSMUSG00000076012	Mir705	0	0	0	0	0	0	0	0	0	0	0	0	0	0	0	0	0	0
ENSMUSG00000098783	Mir7050	0	0	0	0	0	0	0	0	0	0	0	0	0	0	0	0	0	0
ENSMUSG00000099210	Mir7051	0	0	0	0	0	0	0	0	0	0	0	0	0	0	0	0	0	0
ENSMUSG00000098661	Mir7052	0	0	0	0	0	0	0	0	0	0	0	0	0	0	0	0	0	0
ENSMUSG00000099330	Mir7053	0	0	0	0	0	0	0	0	0	0	0	0	0	0	0	0	0	0
ENSMUSG00000098839	Mir7054	0	0	0	0	0	0	0	0	0	0	0	0	0	0	0	0	0	0
ENSMUSG00000106470	Mir7055	0	0	0	0	0	0	0	0	0	0	0	0	0	0	0	0	0	0
ENSMUSG00000098960	Mir7056	0	0	0	0	0	0	0	0	0	0	0	0	0	0	0	0	0	0
ENSMUSG00000098353	Mir7057	0	0	0	0	0	0	0	0	0	0	0	0	0	0	0	0	0	0
ENSMUSG00000099017	Mir7058	0	0	0	0	0	0	0	0	0	0	0	0	0	0	0	0	0	0
ENSMUSG00000098540	Mir7059	0	0	0	0	0	0	0	0	0	0	0	0	0	0	0	0	0	0
ENSMUSG00000076217	Mir706	0	0	0	0	0	0	0	0	0	0	0	0	0	0	0	0	0	0
ENSMUSG00000098267	Mir7060	0	0	0	0	0	0	0	0	0	0	0	0	0	0	0	0	0	0
ENSMUSG00000104914	Mir7061	0	0	0	0	0	0	0	0	0	0	0	0	0	0	0	0	0	0
ENSMUSG00000099092	Mir7062	0	0	0	0	0	0	0	0	0	0	0	0	0	0	0	0	0	0
ENSMUSG00000098759	Mir7063	0	0	0	0	0	0	0	0	0	0	0	0	0	0	0	0	0	0
ENSMUSG00000098593	Mir7064	0	0	0	0	0	0	0	0	0	0	0	0	0	0	0	0	0	0
ENSMUSG00000098532	Mir7065	0	0	0	0	0	0	0	0	0	0	0	0	0	0	0	0	0	0
ENSMUSG00000099042	Mir7066	0	0	0	0	0	0	0	0	0	0	0	0	0	0	0	0	0	0
ENSMUSG00000098710	Mir7067	0	0	0	0	0	0	0	0	0	0	0	0	0	0	0	0	0	0
ENSMUSG00000099079	Mir7068	0	0	0	0	0	0	0	0	0	0	0	0	0	0	0	0	0	0
ENSMUSG00000098331	Mir7069	0	0	0	0	0	0	0	0	0	0	0	0	0	0	0	0	0	0
ENSMUSG00000076051	Mir707	0	0	0	0	0	0	0	0	0	0	0	0	0	0	0	0	0	0
ENSMUSG00000099076	Mir7070	0	0	0	0	0	0	0	0	0	0	0	0	0	0	0	0	0	0
ENSMUSG00000099080	Mir7071	0	0	0	0	0	0	0	0	0	0	0	0	0	0	0	0	0	0
ENSMUSG00000098511	Mir7072	0	0	0	0	0	0	0	0	0	0	0	0	0	0	0	0	0	0
ENSMUSG00000106145	Mir7073	0	0	0	0	0	0	0	0	0	0	0	0	0	0	0	0	0	0
ENSMUSG00000099131	Mir7074	0	0	0	0	0	0	0	0	0	0	0	0	0	0	0	0	0	0
ENSMUSG00000098671	Mir7075	0	0	0	0	0	0	0	0	0	0	0	0	0	0	0	0	0	0
ENSMUSG00000099129	Mir7076	0	0	0	0	0	0	0	0	0	0	0	0	0	0	0	0	0	0
ENSMUSG00000099062	Mir7077	0	0	0	0	0	0	0	0	0	0	0	0	0	0	0	0	0	0
ENSMUSG00000098483	Mir7078	0	0	0	0	0	0	0	0	0	0	0	0	0	0	0	0	0	0
ENSMUSG00000098550	Mir7079	0	0	0	0	0	0	0	0	0	0	0	0	0	0	0	0	0	0
ENSMUSG00000076143	Mir708	0	0	0	0	0	0	0	0	0	0	0	0	0	0	0	0	0	0
ENSMUSG00000098582	Mir7080	0	0	0	0	0	0	0	0	0	0	0	0	0	0	0	0	0	0
ENSMUSG00000099147	Mir7081	0	0	0	0	0	0	0	0	0	0	0	0	0	0	0	0	0	0
ENSMUSG00000098907	Mir7082	0	0	0	0	0	0	0	0	0	0	0	0	0	0	0	0	0	0
ENSMUSG00000098473	Mir7083	0	0	0	0	0	0	0	0	0	0	0	0	0	0	0	0	0	0
ENSMUSG00000098646	Mir7084	0	0	0	0	0	0	0	0	0	0	0	0	0	0	0	0	0	0
ENSMUSG00000099309	Mir7085	0	0	0	0	0	0	0	0	0	0	0	0	0	0	0	0	0	0
ENSMUSG00000098361	Mir7086	0	0	0	0	0	0	0	0	0	0	0	0	0	0	0	0	0	0
ENSMUSG00000098327	Mir7087	0	0	0	0	0	0	0	0	0	0	0	0	0	0	0	0	0	0
ENSMUSG00000098787	Mir7088	0	0	0	0	0	0	0	0	0	0	0	0	0	0	0	0	0	0
ENSMUSG00000098490	Mir7089	0	0	0	0	0	0	0	0	0	0	0	0	0	0	0	0	0	0
ENSMUSG00000076144	Mir709	0	0	0	0	0	0	0	0	0	0	0	0	0	0	0	0	0	0
ENSMUSG00000106193	Mir7090	0	0	0	0	0	0	0	0	0	0	0	0	0	0	0	0	0	0
ENSMUSG00000099226	Mir7091	0	0	0	0	0	0	0	0	0	0	0	0	0	0	0	0	0	0
ENSMUSG00000106409	Mir7092	0	0	0	0	0	0	0	0	0	0	0	0	0	0	0	0	0	0
ENSMUSG00000099272	Mir7093	0	0	0	0	0	0	0	0	0	0	0	0	0	0	0	0	0	0
ENSMUSG00000105438	Mir7094-1	0	0	0	0	0	0	0	0	0	0	0	0	0	0	0	0	0	0
ENSMUSG00000098357	Mir7094-2	0	0	0	0	0	0	0	0	0	0	0	0	0	0	0	0	0	0
ENSMUSG00000076042	Mir710	0	0	0	0	0	0	0	0	0	0	0	0	0	0	0	0	0	0
ENSMUSG00000076142	Mir711	0	0	0	0	0	0	0	0	0	0	0	0	0	0	0	0	0	0
ENSMUSG00000099109	Mir7115	0	0	0	0	0	0	0	0	0	0	0	0	0	0	0	0	0	0
ENSMUSG00000104854	Mir7116	0	0	0	0	0	0	0	0	0	0	0	0	0	0	0	0	0	0
ENSMUSG00000098416	Mir7117	0	0	0	0	0	0	0	0	0	0	0	0	0	0	0	0	0	0
ENSMUSG00000106328	Mir7118	0	0	0	0	0	0	0	0	0	0	0	0	0	0	0	0	0	0
ENSMUSG00000098831	Mir7119	0	0	0	0	0	0	0	0	0	0	0	0	0	0	0	0	0	0
ENSMUSG00000096098	Mir713	0	0	0	0	0	0	0	0	0	0	0	0	0	0	0	0	0	0
ENSMUSG00000076214	Mir717	0	0	0	0	0	0	0	0	0	0	0	0	0	0	0	0	0	0
ENSMUSG00000076127	Mir718	0	0	0	0	0	0	0	0	0	0	0	0	0	0	0	0	0	0
ENSMUSG00000076270	Mir719	0	0	1	0	2	0	0	0	0	0	0	0	0	0	0	0	0	0
ENSMUSG00000106479	Mir721	0	0	0	0	0	0	0	0	0	0	0	0	0	0	0	0	0	0
ENSMUSG00000105723	Mir7210	0	0	0	0	0	0	0	0	0	0	0	0	0	0	0	0	0	0
ENSMUSG00000098544	Mir7211	0	0	0	0	0	0	0	0	0	0	0	0	0	0	0	0	0	0
ENSMUSG00000098719	Mir7212	0	0	0	0	0	0	0	0	0	0	0	0	0	0	0	0	0	0
ENSMUSG00000099222	Mir7213	0	0	0	0	0	0	0	0	0	0	0	0	0	0	0	0	0	0
ENSMUSG00000105142	Mir7214	0	0	0	0	0	0	0	0	0	0	0	0	0	0	0	0	0	0
ENSMUSG00000105329	Mir7215	0	0	0	0	0	0	0	0	0	0	0	0	0	0	0	0	0	0
ENSMUSG00000099237	Mir7216	0	0	0	0	0	0	0	0	0	0	0	0	0	0	0	0	0	0
ENSMUSG00000106578	Mir7217	0	0	0	0	0	0	0	0	0	0	0	0	0	0	0	0	0	0
ENSMUSG00000106215	Mir7218	0	0	0	0	0	0	0	0	0	0	0	0	0	0	0	0	0	0
ENSMUSG00000098253	Mir7219	0	0	0	0	0	0	0	0	0	0	0	0	0	0	0	0	0	0
ENSMUSG00000098247	Mir7220	0	0	0	0	0	0	0	0	0	0	0	0	0	0	0	0	0	0
ENSMUSG00000099223	Mir7221	0	0	0	0	0	0	0	0	0	0	0	0	0	0	0	0	0	0
ENSMUSG00000098406	Mir7222	0	0	0	0	0	0	0	0	0	0	0	0	0	0	0	0	0	0
ENSMUSG00000098989	Mir7223	0	0	0	0	0	0	0	0	0	0	0	0	0	0	0	0	0	0
ENSMUSG00000098299	Mir7224	0	0	0	0	0	0	0	0	0	0	0	0	0	0	0	0	0	0
ENSMUSG00000098381	Mir7225	0	0	0	0	0	0	0	0	0	0	0	0	0	0	0	0	0	0
ENSMUSG00000098596	Mir7226	0	0	0	0	0	0	0	0	0	0	0	0	0	0	0	0	0	0
ENSMUSG00000104566	Mir7227	0	0	0	0	0	0	0	0	0	0	0	0	0	0	0	0	0	0
ENSMUSG00000106323	Mir7228	0	0	0	0	0	0	0	0	0	0	0	0	0	0	0	0	0	0
ENSMUSG00000105778	Mir7229	0	0	0	0	0	0	0	0	0	0	0	0	0	0	0	0	0	0
ENSMUSG00000104840	Mir7230	0	0	0	0	0	0	0	0	0	0	0	0	0	0	0	0	0	0
ENSMUSG00000106580	Mir7231	0	0	0	0	0	0	0	0	0	0	0	0	0	0	0	0	0	0
ENSMUSG00000106154	Mir7232	0	0	0	0	0	0	0	0	0	0	0	0	0	0	0	0	0	0
ENSMUSG00000104804	Mir7233	0	0	0	0	0	0	0	0	0	0	0	0	0	0	0	0	0	0
ENSMUSG00000105381	Mir7234	0	0	0	0	0	0	0	0	0	0	0	0	0	0	0	0	0	0
ENSMUSG00000099286	Mir7235	0	0	0	0	0	0	0	0	0	0	0	0	0	0	0	0	0	0
ENSMUSG00000098981	Mir7236	0	0	0	0	0	0	0	0	0	0	0	0	0	0	0	0	0	0
ENSMUSG00000099140	Mir7237	0	0	0	0	0	0	0	0	0	0	0	0	0	0	0	0	0	0
ENSMUSG00000104958	Mir7238	0	0	0	0	0	0	0	0	0	0	0	0	0	0	0	0	0	0
ENSMUSG00000099331	Mir7239	0	0	0	0	0	0	0	0	0	0	0	0	0	0	0	0	0	0
ENSMUSG00000099031	Mir7240	0	0	0	0	0	0	0	0	0	0	0	0	0	0	0	0	0	0
ENSMUSG00000098937	Mir7241	0	0	0	0	0	0	0	0	0	0	0	0	0	0	0	0	0	0
ENSMUSG00000098446	Mir7242	0	0	0	0	0	0	0	0	0	0	0	0	0	0	0	0	0	0
ENSMUSG00000098521	Mir7243	0	0	0	0	0	0	0	0	0	0	0	0	0	0	0	0	0	0
ENSMUSG00000077119	Mir741	0	0	0	0	0	0	0	0	0	0	0	0	0	0	0	0	0	0
ENSMUSG00000077092	Mir742	0	0	0	0	0	0	0	0	0	0	0	0	0	0	0	0	0	0
ENSMUSG00000077127	Mir743	0	0	0	0	0	0	0	0	0	0	0	0	0	0	0	0	0	0
ENSMUSG00000094184	Mir743b	0	0	0	0	0	0	0	0	0	0	0	0	0	0	0	0	0	0
ENSMUSG00000076460	Mir744	0	0	0	0	0	0	0	0	0	0	0	0	0	0	0	0	0	0
ENSMUSG00000098812	Mir7578	0	0	0	0	0	0	0	0	0	0	0	0	0	0	0	0	0	0
ENSMUSG00000076459	Mir758	0	0	0	0	0	0	0	0	0	0	0	0	0	0	0	0	0	0
ENSMUSG00000076453	Mir759	0	0	0	0	0	0	0	0	0	0	0	0	0	0	0	0	0	0
ENSMUSG00000076456	Mir760	0	0	0	0	0	0	0	0	0	0	0	0	0	0	0	0	0	0
ENSMUSG00000076444	Mir761	0	0	0	0	0	0	0	0	0	0	0	0	0	0	0	0	0	0
ENSMUSG00000076454	Mir762	0	0	0	0	0	0	0	0	0	0	0	0	0	0	0	0	0	0
ENSMUSG00000076448	Mir763	0	0	0	0	0	0	0	0	0	0	0	0	0	0	0	0	0	0
ENSMUSG00000076458	Mir764	0	0	0	0	0	0	0	0	0	0	0	0	0	0	0	0	0	0
ENSMUSG00000106264	Mir7646	0	0	0	0	0	0	0	0	0	0	0	0	0	0	0	0	0	0
ENSMUSG00000098951	Mir7647	0	0	0	0	0	0	0	0	0	0	0	0	0	0	0	0	0	0
ENSMUSG00000099319	Mir7648	0	0	0	0	0	0	0	0	0	0	0	0	0	0	0	0	0	0
ENSMUSG00000098359	Mir7649	0	0	0	0	0	0	0	0	0	0	0	0	0	0	0	0	0	0
ENSMUSG00000098516	Mir7651	0	0	0	0	0	0	0	0	0	0	0	0	0	0	0	0	0	0
ENSMUSG00000098906	Mir7652	0	0	0	0	0	0	0	0	0	0	0	0	0	0	0	0	0	0
ENSMUSG00000099101	Mir7653	0	0	0	0	0	0	0	0	0	0	0	0	0	0	0	0	0	0
ENSMUSG00000098917	Mir7654	0	0	0	1	0	0	0	0	0	0	0	0	0	0	0	0	0	0
ENSMUSG00000099050	Mir7655	0	0	0	0	0	0	0	0	0	0	0	0	0	0	0	0	0	0
ENSMUSG00000098251	Mir7656	0	0	0	0	0	0	0	0	0	0	0	0	0	0	0	0	0	0
ENSMUSG00000104773	Mir7657	0	0	0	0	0	0	0	0	0	0	0	0	0	0	0	0	0	0
ENSMUSG00000098954	Mir7658	0	0	0	0	0	0	0	0	0	0	0	0	0	0	0	0	0	0
ENSMUSG00000098885	Mir7659	0	0	0	0	0	0	0	0	0	0	0	0	0	0	0	0	0	0
ENSMUSG00000099163	Mir7660	0	0	0	0	0	0	0	0	0	0	0	0	0	0	0	0	0	0
ENSMUSG00000105697	Mir7661	0	0	0	0	0	0	0	0	0	0	0	0	0	0	0	0	0	0
ENSMUSG00000099185	Mir7662	0	0	0	0	0	0	0	0	0	0	0	0	0	0	0	0	0	0
ENSMUSG00000098714	Mir7663	0	0	0	0	0	0	0	0	0	0	0	0	0	0	0	0	0	0
ENSMUSG00000099320	Mir7664	0	0	0	0	0	0	0	0	0	0	0	0	0	0	0	0	0	0
ENSMUSG00000098632	Mir7665	0	0	0	0	0	0	0	0	0	0	0	0	0	0	0	0	0	0
ENSMUSG00000098431	Mir7666	0	0	0	0	0	0	0	0	0	0	0	0	0	0	0	0	0	0
ENSMUSG00000098764	Mir7667	0	0	0	0	0	0	0	0	0	0	0	0	0	0	0	0	0	0
ENSMUSG00000098873	Mir7668	0	0	0	0	0	0	0	0	0	0	0	0	0	0	0	0	0	0
ENSMUSG00000098397	Mir7669	0	0	0	0	0	0	0	0	0	0	0	0	0	0	0	0	0	0
ENSMUSG00000076455	Mir767	0	0	0	0	0	0	0	0	0	0	0	0	0	0	0	0	0	0
ENSMUSG00000098285	Mir7670	0	0	0	0	0	0	0	0	0	0	0	0	0	0	0	0	0	0
ENSMUSG00000099153	Mir7671	0	0	0	0	0	0	0	0	0	0	0	0	0	0	0	0	0	0
ENSMUSG00000098751	Mir7672	0	0	0	0	0	0	0	0	0	0	0	0	0	0	0	0	0	0
ENSMUSG00000099072	Mir7673	0	0	0	0	0	0	0	0	0	0	0	0	0	0	0	0	0	0
ENSMUSG00000099075	Mir7674	0	0	0	0	0	0	0	0	0	0	0	0	0	0	0	0	0	0
ENSMUSG00000098879	Mir7675	0	0	0	0	0	0	0	0	0	0	0	0	0	0	0	0	0	0
ENSMUSG00000098996	Mir7676-1	0	0	0	0	0	0	0	0	0	0	0	0	0	0	0	0	0	0
ENSMUSG00000099059	Mir7676-2	0	0	0	0	0	0	0	0	0	0	0	0	0	0	0	0	0	0
ENSMUSG00000098826	Mir7677	0	0	0	0	0	0	0	0	0	0	0	0	0	0	0	0	0	0
ENSMUSG00000098489	Mir7678	0	0	0	0	0	0	0	0	0	0	0	0	0	0	0	0	0	0
ENSMUSG00000098840	Mir7679	0	0	0	0	0	0	0	0	0	0	0	0	0	0	0	0	0	0
ENSMUSG00000098400	Mir7680	0	0	0	0	0	0	0	0	0	0	0	0	0	0	0	0	0	0
ENSMUSG00000098443	Mir7681	0	0	0	0	0	0	0	0	0	0	0	0	0	0	0	0	0	0
ENSMUSG00000106406	Mir7682	0	0	0	0	0	0	0	0	0	0	0	0	0	0	0	0	0	0
ENSMUSG00000098316	Mir7683	0	0	0	0	0	0	0	0	0	0	0	0	0	0	0	0	0	0
ENSMUSG00000098677	Mir7684	0	0	0	0	0	0	0	0	0	0	0	0	0	0	0	0	0	0
ENSMUSG00000098765	Mir7685	0	0	0	0	0	0	0	0	0	0	0	0	0	0	0	0	0	0
ENSMUSG00000105165	Mir7686	0	0	0	0	0	0	0	0	0	0	0	0	0	0	0	0	0	0
ENSMUSG00000098280	Mir7687	0	0	0	0	0	0	0	0	0	0	0	0	0	0	0	0	0	0
ENSMUSG00000098679	Mir7688	0	0	0	0	0	0	0	0	0	0	0	0	0	0	0	0	0	0
ENSMUSG00000098884	Mir7689	0	0	0	0	0	0	0	0	0	0	0	0	0	0	0	0	0	0
ENSMUSG00000076451	Mir770	0	0	0	0	0	0	0	0	0	0	0	0	0	0	0	0	0	0
ENSMUSG00000065491	Mir7b	0	0	0	0	0	0	0	0	0	0	0	0	0	0	0	0	0	0
ENSMUSG00000099169	Mir7j	0	0	0	0	0	0	0	0	0	0	0	0	0	0	0	0	0	0
ENSMUSG00000098687	Mir7k	0	0	0	0	0	0	0	0	0	0	0	0	0	0	0	0	0	0
ENSMUSG00000076457	Mir802	0	0	0	0	0	0	0	0	0	0	0	0	0	0	0	0	0	0
ENSMUSG00000076450	Mir804	0	0	0	0	0	0	0	0	0	0	0	0	0	0	0	0	0	0
ENSMUSG00000099069	Mir8090	0	0	0	0	0	0	0	0	0	0	0	0	0	0	0	0	0	0
ENSMUSG00000098286	Mir8091	0	1	0	0	0	1	2	0	0	0	0	0	2	0	0	0	0	0
ENSMUSG00000099118	Mir8092	0	0	0	0	0	0	0	0	0	0	0	0	0	0	0	0	0	0
ENSMUSG00000098972	Mir8093	0	0	0	0	0	0	1	0	0	0	0	0	0	0	0	0	0	0
ENSMUSG00000098269	Mir8094	0	1	0	0	0	0	0	0	0	0	1	0	0	0	0	0	0	0
ENSMUSG00000099071	Mir8095	0	0	0	0	0	0	0	0	0	0	0	0	0	0	0	0	0	0
ENSMUSG00000098634	Mir8096	0	0	0	0	0	0	0	0	0	0	0	0	0	0	0	0	0	0
ENSMUSG00000098457	Mir8097	0	0	0	1	0	0	3	5	2	2	1	0	1	1	1	0	3	0
ENSMUSG00000099245	Mir8098	0	0	0	0	0	0	0	1	0	0	0	0	0	0	0	0	0	1
ENSMUSG00000098498	Mir8099-1	0	0	0	0	0	0	0	0	0	0	0	0	0	0	0	0	0	0
ENSMUSG00000098931	Mir8099-2	0	0	0	0	0	0	0	0	0	0	0	0	0	0	0	0	0	0
ENSMUSG00000098942	Mir8100	0	0	0	0	0	0	0	0	0	0	0	0	0	0	0	0	0	0
ENSMUSG00000098863	Mir8101	0	0	0	0	0	0	0	0	0	0	0	0	0	0	0	0	0	0
ENSMUSG00000098919	Mir8102	0	1	0	0	0	0	0	0	0	0	0	0	0	0	0	1	0	2
ENSMUSG00000098769	Mir8103	0	0	0	0	0	0	0	0	0	0	0	0	0	0	0	0	0	0
ENSMUSG00000099225	Mir8104	0	0	1	0	1	0	0	1	0	0	0	0	0	0	0	0	0	1
ENSMUSG00000098957	Mir8105	0	0	0	0	0	0	0	0	0	0	0	0	0	0	0	0	0	0
ENSMUSG00000098922	Mir8106	0	0	0	0	0	0	0	0	0	0	0	0	0	0	0	0	0	0
ENSMUSG00000099275	Mir8107	0	0	0	0	0	0	0	0	0	0	0	0	0	0	0	0	0	0
ENSMUSG00000099142	Mir8108	0	0	0	0	0	0	0	0	0	0	1	0	0	2	0	0	0	0
ENSMUSG00000098388	Mir8109	0	0	0	0	0	0	0	0	0	0	0	0	0	0	0	0	0	0
ENSMUSG00000099078	Mir8110	0	0	0	0	0	0	0	0	0	0	0	0	0	0	0	0	0	0
ENSMUSG00000098823	Mir8111	0	0	0	0	0	0	0	0	0	0	0	0	0	0	0	0	0	0
ENSMUSG00000098623	Mir8112	0	0	0	0	0	0	0	0	0	0	0	0	0	0	0	0	0	0
ENSMUSG00000098856	Mir8113	0	0	0	0	0	0	0	0	0	0	0	0	0	0	0	0	0	0
ENSMUSG00000099227	Mir8114	0	0	0	0	1	1	0	0	0	0	0	0	0	0	0	0	0	0
ENSMUSG00000099324	Mir8115	0	0	1	0	0	1	0	0	1	0	0	0	0	0	0	0	0	0
ENSMUSG00000099145	Mir8116	0	0	0	0	0	0	0	0	0	0	0	0	0	0	0	0	0	0
ENSMUSG00000099124	Mir8117	0	0	0	0	0	0	0	0	0	0	0	0	0	0	0	0	0	0
ENSMUSG00000098310	Mir8118	0	0	0	0	0	0	0	0	0	0	0	0	0	0	0	0	0	0
ENSMUSG00000099070	Mir8119	0	0	0	0	0	0	0	0	0	0	0	0	0	0	0	0	0	0
ENSMUSG00000098944	Mir8120	0	0	0	0	0	0	0	0	0	0	0	0	0	0	0	0	0	0
ENSMUSG00000096628	Mir871	0	0	0	0	0	0	0	0	0	0	0	0	0	0	0	0	0	0
ENSMUSG00000077921	Mir872	0	0	0	0	0	0	0	0	0	0	0	0	0	0	0	0	0	0
ENSMUSG00000078057	Mir873a	0	0	0	0	0	0	0	0	0	0	0	0	0	0	0	0	0	0
ENSMUSG00000106425	Mir873b	0	0	0	0	0	0	0	0	0	0	0	0	0	0	0	0	0	0
ENSMUSG00000077962	Mir874	0	0	0	0	0	0	0	0	0	0	0	0	0	0	0	0	0	0
ENSMUSG00000077890	Mir875	0	0	0	0	0	0	0	0	0	0	0	0	0	0	0	0	0	0
ENSMUSG00000077851	Mir876	0	0	0	0	0	0	0	0	0	0	0	0	0	0	0	0	0	0
ENSMUSG00000077931	Mir877	0	0	0	0	0	0	0	0	0	0	0	0	0	0	0	0	0	0
ENSMUSG00000077872	Mir878	0	0	0	0	0	0	0	0	0	0	0	0	0	0	0	0	0	0
ENSMUSG00000077896	Mir879	0	0	0	0	0	0	0	0	0	0	0	0	0	0	0	0	0	0
ENSMUSG00000078002	Mir880	0	0	0	0	0	0	0	0	0	0	0	0	0	0	0	0	0	0
ENSMUSG00000078038	Mir881	0	0	0	0	0	0	0	0	0	0	0	0	0	0	0	0	0	0
ENSMUSG00000077881	Mir882	0	0	0	0	0	0	0	0	0	0	0	0	0	0	0	0	0	0
ENSMUSG00000078017	Mir883a	0	0	0	0	0	0	0	0	0	0	0	0	0	0	0	0	0	0
ENSMUSG00000078024	Mir883b	0	0	0	0	0	0	0	0	0	0	0	0	0	0	0	0	0	0
ENSMUSG00000106493	Mir9-1	0	0	0	0	0	0	0	0	0	0	0	0	0	0	0	0	0	0
ENSMUSG00000065424	Mir9-2	0	0	0	0	0	0	0	0	0	0	0	0	0	0	0	0	0	0
ENSMUSG00000093238	Mir9-3	0	0	0	0	0	0	0	0	0	0	0	0	0	0	0	0	0	0
ENSMUSG00000097023	Mir9-3hg	0	2	2	0	1	4	2	7	4	1	2	1	5	1	2	0	0	0
ENSMUSG00000076062	Mir92-1	0	0	0	0	0	0	0	0	0	0	0	0	0	0	0	0	0	0
ENSMUSG00000065613	Mir92-2	0	0	0	0	0	0	0	0	0	0	0	0	0	0	0	0	0	0
ENSMUSG00000076255	Mir92b	0	0	0	0	0	0	0	0	0	0	0	0	0	0	0	0	0	0
ENSMUSG00000065527	Mir93	0	0	0	0	0	0	0	0	0	0	0	0	0	0	0	0	0	0
ENSMUSG00000065586	Mir96	0	0	0	0	0	0	0	0	0	0	0	0	0	0	0	0	0	0
ENSMUSG00000065536	Mir98	0	0	0	0	0	0	0	0	0	0	0	0	0	0	0	0	0	0
ENSMUSG00000065530	Mir99a	0	0	0	0	0	0	0	0	0	0	0	0	0	0	0	0	0	0
ENSMUSG00000090386	Mir99ahg	56	31	38	13	24	7	35	37	42	8	9	18	82	53	43	17	26	12
ENSMUSG00000065396	Mir99b	0	0	0	0	0	0	0	0	0	0	0	0	0	0	0	0	0	0
ENSMUSG00000097391	Mirg	0	0	0	0	0	0	0	0	0	0	0	0	0	0	0	0	0	0
ENSMUSG00000065421	Mirlet7a-1	0	0	0	0	0	0	0	0	0	0	0	0	0	0	0	0	0	0
ENSMUSG00000092770	Mirlet7a-2	0	0	0	0	0	0	0	0	0	0	0	0	0	0	0	0	0	0
ENSMUSG00000065564	Mirlet7b	0	0	0	0	0	0	0	0	0	0	0	0	0	0	0	0	0	0
ENSMUSG00000065557	Mirlet7c-1	0	0	0	0	0	0	0	0	0	0	0	0	0	0	0	0	0	0
ENSMUSG00000065608	Mirlet7c-2	0	0	0	0	0	0	0	0	0	0	0	0	0	0	0	0	0	0
ENSMUSG00000065453	Mirlet7d	0	0	0	0	0	0	0	0	0	0	1	0	0	0	0	0	0	0
ENSMUSG00000105758	Mirlet7e	0	0	0	0	0	0	0	0	0	0	0	0	0	0	0	0	0	0
ENSMUSG00000105621	Mirlet7f-1	0	0	0	0	0	0	0	0	0	0	0	0	0	0	0	0	0	0
ENSMUSG00000065602	Mirlet7f-2	0	0	0	0	0	0	0	0	0	0	0	0	0	0	0	0	0	0
ENSMUSG00000065440	Mirlet7g	0	0	0	0	0	0	0	0	0	0	0	0	0	0	0	0	0	0
ENSMUSG00000065406	Mirlet7i	0	0	0	0	0	0	0	0	0	0	0	0	0	0	0	0	0	0
ENSMUSG00000040599	Mis12	1518	1374	1581	1603	2729	1507	1632	1926	1895	1660	1706	2009	2625	1560	1341	1810	1959	1761
ENSMUSG00000022978	Mis18a	963	894	1054	1083	1746	962	933	1002	993	940	913	1059	1364	891	726	891	972	979
ENSMUSG00000047534	Mis18bp1	2648	2739	2818	2460	4005	2321	2762	3046	3312	1695	1543	2089	3922	2245	2220	2323	2329	2222
ENSMUSG00000035852	Misp	0	0	0	2	3	1	0	1	0	0	0	0	0	1	0	1	2	1
ENSMUSG00000074217	Misp3	2	0	2	1	1	0	0	0	0	0	1	0	4	0	0	0	0	0
ENSMUSG00000026088	Mitd1	524	455	517	605	880	518	429	413	518	438	353	421	612	429	342	602	647	588
ENSMUSG00000035158	Mitf	17834	16851	18089	15705	24129	14681	12661	14049	13763	12751	11504	14499	26625	14954	14727	14432	14218	12827
ENSMUSG00000026497	Mixl1	19	9	13	7	8	2	11	20	15	66	56	39	8	5	3	1	1	2
ENSMUSG00000031004	Mki67	25587	24990	27113	23996	38181	23898	17774	21233	19703	12208	11777	14904	32898	18655	18781	20115	19728	16437
ENSMUSG00000027274	Mkks	252	248	283	298	434	263	299	339	363	246	261	301	467	321	265	300	294	336
ENSMUSG00000025609	Mkln1	2125	1952	2256	1745	2811	1553	1867	1967	2138	1530	1388	1837	3325	2060	1902	1762	1837	1659
ENSMUSG00000086212	Mkln1os	11	3	6	1	6	8	1	3	2	4	0	2	12	4	5	5	1	4
ENSMUSG00000028708	Mknk1	1977	1865	2113	2075	3223	1875	1485	1640	1792	1553	1398	1752	3915	2480	2091	2366	2492	2144
ENSMUSG00000020190	Mknk2	7091	6521	7276	6172	9025	5534	3774	4279	4769	5402	4520	5538	11138	7690	6183	3988	4156	3864
ENSMUSG00000029922	Mkrn1	4005	3689	4174	3804	5994	3640	4035	4517	5106	4428	3836	4630	7404	4874	4004	3227	3344	3193
ENSMUSG00000000439	Mkrn2	1052	999	1074	994	1487	925	755	893	1028	695	612	784	1550	1049	860	814	838	859
ENSMUSG00000068011	Mkrn2os	6	12	10	4	7	2	5	11	5	13	6	9	10	4	7	9	6	8
ENSMUSG00000070527	Mkrn3	0	0	0	0	0	0	0	0	0	0	0	0	0	0	0	0	0	0
ENSMUSG00000034121	Mks1	330	367	363	367	594	350	297	298	319	270	281	343	528	410	305	301	317	284
ENSMUSG00000061013	Mkx	253	206	254	192	302	182	186	260	225	172	190	253	420	218	228	195	233	228
ENSMUSG00000024806	Mlana	0	0	0	0	2	0	0	0	0	0	0	0	0	0	0	2	0	0
ENSMUSG00000035805	Mlc1	2	0	0	0	0	0	0	0	0	1	0	0	1	0	0	0	0	0
ENSMUSG00000048578	Mlec	12414	11137	12560	10743	15952	9483	13530	15448	15567	11402	11039	13520	22289	13971	12497	13240	13822	12097
ENSMUSG00000048416	Mlf1	385	358	410	480	737	405	268	299	366	291	248	337	501	327	289	352	359	436
ENSMUSG00000030120	Mlf2	8713	7837	9269	7821	11550	6867	8195	9125	9901	8038	7241	8795	13744	9530	7418	6839	7350	7330
ENSMUSG00000032498	Mlh1	1299	1198	1315	1316	2038	1136	1157	1320	1393	884	850	1056	1963	1316	1146	1099	1155	1056
ENSMUSG00000021245	Mlh3	761	691	747	778	1122	691	570	614	621	580	565	689	961	626	655	624	606	573
ENSMUSG00000032355	Mlip	0	0	0	2	0	0	0	0	0	0	1	0	0	0	0	0	0	0
ENSMUSG00000012519	Mlkl	1001	1039	1167	2734	4135	2469	1470	1549	1621	3927	3385	4412	2039	1208	1107	3668	3975	3827
ENSMUSG00000024212	Mllt1	2933	2731	3175	3173	4495	2749	2248	2654	2674	1898	1676	2167	4523	3153	2642	2769	2925	2727
ENSMUSG00000026743	Mllt10	1769	1707	1835	1644	2730	1569	1307	1516	1578	1060	1070	1284	2537	1593	1546	1555	1537	1345
ENSMUSG00000053192	Mllt11	1004	1047	1186	927	1381	886	520	659	650	1375	1204	1333	1642	1090	866	765	790	724
ENSMUSG00000028496	Mllt3	492	506	485	576	905	514	350	438	388	389	409	453	753	436	408	456	553	500
ENSMUSG00000038437	Mllt6	2660	2435	2648	2586	3649	2210	2465	2924	2694	2241	2121	2565	4813	3157	2728	2717	2629	2491
ENSMUSG00000026303	Mlph	2	3	7	2	1	1	10	9	6	4	5	4	0	1	3	1	0	0
ENSMUSG00000024142	Mlst8	746	700	772	690	1097	655	797	891	922	588	505	610	1271	869	734	908	866	847
ENSMUSG00000017801	Mlx	1393	1349	1484	1547	2484	1492	1035	1105	1259	1445	1289	1636	1810	1259	990	1520	1671	1515
ENSMUSG00000038342	Mlxip	2478	2353	2584	2653	3774	2284	1890	2235	2170	1906	1806	2161	4194	2404	2343	2631	2567	2212
ENSMUSG00000005373	Mlxipl	18	26	27	18	19	13	7	10	15	12	21	22	75	62	48	51	50	24
ENSMUSG00000074064	Mlycd	418	338	379	359	559	310	361	401	467	437	374	483	639	472	391	227	300	266
ENSMUSG00000097191	Mm2pr	3	1	3	4	2	3	6	2	3	0	2	3	3	2	1	0	8	3
ENSMUSG00000037022	Mmaa	131	122	151	158	241	138	136	116	160	116	120	131	206	164	116	146	119	123
ENSMUSG00000029575	Mmab	701	588	694	599	852	583	604	679	783	600	514	665	1107	765	601	524	572	515
ENSMUSG00000028690	Mmachc	1379	1334	1508	1324	2154	1223	863	997	1000	541	541	660	1483	968	867	735	812	805
ENSMUSG00000026766	Mmadhc	1613	1551	1717	1644	2600	1459	1370	1528	1773	1438	1200	1526	2503	1753	1340	1517	1632	1537
ENSMUSG00000003948	Mmd	1204	1092	1264	1088	1714	1019	1591	1830	1832	1209	1212	1395	2154	1380	1166	1100	1176	1038
ENSMUSG00000039533	Mmd2	1	0	0	1	0	0	0	0	0	0	0	0	0	0	0	0	2	1
ENSMUSG00000027820	Mme	0	3	4	2	4	3	1	3	6	3	3	4	7	4	0	2	6	6
ENSMUSG00000058183	Mmel1	12	9	0	1	0	0	1	2	1	2	0	2	29	16	30	12	12	10
ENSMUSG00000061273	Mmgt1	2224	2106	2280	2056	3089	1868	2307	2694	2505	1863	1810	2256	3186	1754	1782	2014	2146	1917
ENSMUSG00000048497	Mmgt2	708	653	737	557	941	553	611	678	814	639	620	749	1303	857	807	637	640	683
ENSMUSG00000047562	Mmp10	5	4	1	1	3	1	21	15	22	15	14	16	9	4	1	5	16	18
ENSMUSG00000000901	Mmp11	0	0	1	0	0	0	0	0	0	0	1	1	2	0	0	0	0	0
ENSMUSG00000049723	Mmp12	4289	4282	4293	2907	4114	2687	8272	8701	9478	25478	21521	27218	3354	1918	1802	4257	4545	4493
ENSMUSG00000050578	Mmp13	96	93	102	324	466	357	142	149	167	2404	2030	2482	42	32	24	268	271	277
ENSMUSG00000000957	Mmp14	2	6	10	17	32	15	19	19	17	17	11	18	29	17	12	20	21	12
ENSMUSG00000031790	Mmp15	27	19	48	47	83	49	69	67	66	60	56	76	102	70	61	80	85	87
ENSMUSG00000028226	Mmp16	0	0	0	0	2	0	1	0	0	0	0	0	3	0	0	0	0	0
ENSMUSG00000029436	Mmp17	14	11	19	13	22	15	6	7	10	7	0	7	15	16	9	12	13	7
ENSMUSG00000025355	Mmp19	237	234	270	277	399	241	200	214	214	520	481	558	396	252	212	274	327	225
ENSMUSG00000043089	Mmp1a	0	0	0	0	0	0	0	0	0	2	0	0	0	0	0	3	0	1
ENSMUSG00000041620	Mmp1b	0	0	0	0	0	0	0	0	0	0	1	0	0	0	0	1	0	1
ENSMUSG00000031740	Mmp2	11	6	18	42	60	42	13	14	20	32	30	42	24	13	13	55	70	56
ENSMUSG00000018620	Mmp20	0	0	0	0	0	0	0	0	0	0	0	0	0	0	0	0	0	0
ENSMUSG00000030981	Mmp21	2	0	0	3	0	2	2	0	3	1	0	2	2	0	1	0	0	1
ENSMUSG00000029061	Mmp23	11	5	4	7	5	8	1	6	2	5	8	5	10	8	8	7	9	3
ENSMUSG00000027612	Mmp24	2	2	1	6	4	2	2	0	1	1	3	2	6	6	3	3	1	2
ENSMUSG00000023903	Mmp25	0	0	0	1	1	0	0	0	0	0	0	0	0	0	0	1	0	0
ENSMUSG00000070323	Mmp27	1	2	0	0	0	0	6	3	4	0	3	4	1	1	0	3	4	4
ENSMUSG00000020682	Mmp28	4	2	4	8	2	7	3	2	1	4	4	1	2	2	1	2	1	4
ENSMUSG00000043613	Mmp3	3	3	2	17	45	23	12	5	11	207	185	189	9	3	3	63	38	62
ENSMUSG00000018623	Mmp7	6	2	5	1	2	4	4	3	7	3	3	5	6	4	1	12	9	9
ENSMUSG00000005800	Mmp8	65	58	69	51	103	52	65	83	96	299	258	319	92	55	44	365	368	327
ENSMUSG00000017737	Mmp9	41976	42766	45811	48331	69020	46227	63409	70144	75664	148386	126612	148976	30115	19840	16224	28307	29924	27277
ENSMUSG00000054641	Mmrn1	0	0	0	0	0	0	0	0	2	0	0	0	0	0	0	0	0	0
ENSMUSG00000041445	Mmrn2	1	3	2	1	3	0	1	0	2	0	1	0	6	2	1	2	4	4
ENSMUSG00000025159	Mms19	1858	1723	2003	1832	2871	1811	1537	1742	1812	1718	1656	1967	3087	1977	1750	1988	2062	1914
ENSMUSG00000045751	Mms22l	1302	1204	1306	1250	1909	1072	1114	1200	1189	1058	1047	1223	1858	1139	1102	1232	1293	1148
ENSMUSG00000023921	Mmut	1920	1870	1938	1635	2437	1491	1897	2196	2160	1702	1660	2160	3493	1933	1896	1711	1822	1660
ENSMUSG00000070576	Mn1	0	0	1	4	2	0	0	1	0	0	0	1	2	1	0	2	2	1
ENSMUSG00000021103	Mnat1	957	938	1034	1028	1653	967	777	826	872	839	726	914	1378	942	825	790	790	789
ENSMUSG00000033752	Mnd1	419	373	409	423	547	320	209	269	348	164	145	189	529	357	276	236	270	231
ENSMUSG00000089686	Mnd1-ps	0	0	0	1	0	0	0	0	0	0	0	0	0	0	1	0	0	0
ENSMUSG00000090272	Mndal	163	161	188	2730	4018	2422	111	115	105	1042	955	1156	278	159	159	1649	1719	1563
ENSMUSG00000032221	Mns1	1031	928	1020	1007	1547	946	638	735	793	471	476	643	1185	820	624	626	700	670
ENSMUSG00000000282	Mnt	1805	1582	1812	1359	1914	1051	1064	1287	1389	1013	892	1083	2996	1976	1714	1410	1358	1295
ENSMUSG00000001566	Mnx1	0	0	0	0	0	0	0	0	0	0	0	0	0	0	0	0	0	0
ENSMUSG00000096458	Moap1	153	153	192	202	337	183	127	145	158	157	125	161	241	179	156	174	163	121
ENSMUSG00000043131	Mob1a	8755	8261	8996	10637	15759	9462	7414	8309	8643	5826	5661	7049	13528	7830	7756	9076	9197	8423
ENSMUSG00000006262	Mob1b	1122	1142	1170	1278	1919	1148	1212	1395	1211	959	890	1178	1733	930	1004	1421	1283	1201
ENSMUSG00000025147	Mob2	839	708	833	734	1149	703	701	747	814	611	526	712	1474	1079	879	788	790	818
ENSMUSG00000003348	Mob3a	1132	1019	1121	1289	1914	1225	800	832	912	1251	1033	1338	1591	1072	931	1068	1129	1080
ENSMUSG00000073910	Mob3b	145	166	164	138	249	125	93	99	111	60	84	68	193	116	118	104	99	100
ENSMUSG00000028709	Mob3c	360	284	337	359	516	322	276	261	301	256	241	250	651	428	367	411	380	363
ENSMUSG00000025979	Mob4	1812	1679	1905	1647	2514	1493	1594	1760	1824	1501	1466	1857	2238	1459	1246	1429	1590	1466
ENSMUSG00000032517	Mobp	0	0	0	0	0	0	0	0	0	0	0	0	0	0	0	0	0	0
ENSMUSG00000039616	Mocos	17	18	18	42	40	30	60	63	67	123	108	139	28	21	32	66	67	70
ENSMUSG00000064120	Mocs1	372	294	375	518	767	435	370	465	476	437	489	525	775	524	461	626	649	597
ENSMUSG00000015536	Mocs2	796	706	784	826	1321	731	651	728	854	747	640	798	1146	741	587	738	833	768
ENSMUSG00000074576	Mocs3	833	758	877	895	1340	824	725	804	832	730	629	763	1463	1074	820	909	941	909
ENSMUSG00000076439	Mog	0	0	0	0	0	0	0	0	0	0	0	0	0	0	0	0	0	0
ENSMUSG00000012187	Mogat1	24	18	29	32	70	32	40	54	48	101	90	126	29	32	11	82	64	60
ENSMUSG00000052396	Mogat2	0	4	0	0	0	0	0	0	0	0	0	0	1	0	0	0	0	1
ENSMUSG00000030036	Mogs	4578	4259	4807	4430	7084	4320	3987	4625	5022	3757	3361	4128	6881	4837	4033	4288	4542	4507
ENSMUSG00000056458	Mok	48	36	59	34	50	31	15	10	21	20	32	32	32	18	15	12	6	18
ENSMUSG00000032583	Mon1a	359	304	389	369	540	306	273	360	365	323	291	362	636	357	248	362	402	329
ENSMUSG00000078908	Mon1b	1155	1048	1157	1107	1586	984	892	1027	1033	1083	969	1224	1451	947	825	833	943	849
ENSMUSG00000034602	Mon2	2554	2374	2545	2242	3538	2063	1697	2077	1941	1670	1570	2044	3540	2032	2055	2212	2105	1891
ENSMUSG00000022652	Morc1	0	2	2	2	1	1	0	1	1	0	0	0	0	1	0	0	1	0
ENSMUSG00000034543	Morc2a	4487	4246	4639	4365	6889	4107	2600	2991	3214	2359	2214	2708	7180	4265	4091	4512	4342	3926
ENSMUSG00000048602	Morc2b	0	1	0	2	0	1	0	1	0	0	0	0	0	0	0	1	1	0
ENSMUSG00000039456	Morc3	4738	4377	4664	5822	9035	5166	3762	4180	4160	4429	4253	5192	7133	3908	3798	5552	5726	5277
ENSMUSG00000031434	Morc4	0	1	2	1	3	5	2	0	0	0	0	0	2	1	1	0	2	1
ENSMUSG00000062270	Morf4l1	11732	11268	12435	12667	18899	10788	9187	9545	10979	9035	8121	9997	17413	11543	9766	11302	11996	11493
ENSMUSG00000031422	Morf4l2	8434	7798	8736	8351	12407	7368	5821	6377	7243	5389	5114	6180	11360	7183	6556	7319	7890	7382
ENSMUSG00000029049	Morn1	39	48	37	45	44	37	65	52	74	57	42	57	63	38	40	43	34	29
ENSMUSG00000045257	Morn2	101	77	89	74	130	59	102	121	139	105	106	112	171	147	91	48	87	64
ENSMUSG00000029477	Morn3	0	0	0	0	0	0	0	0	0	0	0	0	0	3	0	0	0	0
ENSMUSG00000049670	Morn4	11	8	3	13	13	6	7	8	11	16	10	11	25	16	13	9	7	7
ENSMUSG00000026894	Morn5	48	34	50	37	32	26	13	20	10	14	15	18	33	41	18	27	15	16
ENSMUSG00000078365	Mos	4	4	2	3	6	7	1	2	2	7	1	0	4	3	2	0	1	0
ENSMUSG00000046096	Mosmo	1051	881	979	1026	1614	969	838	892	877	856	849	980	1714	998	966	1058	1067	986
ENSMUSG00000023074	Mospd1	336	296	328	271	468	272	253	254	298	275	262	329	431	294	264	272	274	251
ENSMUSG00000061778	Mospd2	576	564	634	761	1160	727	585	662	590	612	629	771	914	513	528	827	880	732
ENSMUSG00000037221	Mospd3	491	436	483	431	675	407	425	440	540	555	438	570	927	656	518	492	544	500
ENSMUSG00000002227	Mov10	1163	1090	1150	2237	3287	1966	690	756	908	2024	1843	2164	1601	1039	897	3212	3112	2912
ENSMUSG00000015365	Mov10l1	0	0	0	0	0	0	0	0	0	0	0	0	0	0	0	1	0	0
ENSMUSG00000020000	Moxd1	0	0	0	0	1	0	0	0	2	0	0	1	1	0	0	0	0	0
ENSMUSG00000029885	Moxd2	1	0	1	3	5	1	1	0	2	4	3	5	4	5	0	4	5	0
ENSMUSG00000023861	Mpc1	1683	1542	1768	2271	3367	2100	1534	1674	1813	2809	2645	3115	2492	1589	1210	1711	1910	1825
ENSMUSG00000026568	Mpc2	1241	1147	1347	1043	1557	955	1302	1413	1575	962	873	1056	1819	1244	988	925	950	1027
ENSMUSG00000018761	Mpdu1	1641	1548	1758	1920	2913	1650	1540	1697	1792	1640	1512	1797	2648	1956	1410	1639	1767	1731
ENSMUSG00000028402	Mpdz	2	1	1	0	2	0	0	1	1	3	1	0	0	0	0	0	1	5
ENSMUSG00000046805	Mpeg1	1846	1758	1932	9023	12967	7960	1321	1472	1468	13401	12308	15313	1603	851	802	11682	12098	10719
ENSMUSG00000020287	Mpg	335	271	279	326	444	312	281	311	348	302	249	314	546	349	272	288	287	264
ENSMUSG00000030521	Mphosph10	2571	2451	2852	2842	4486	2528	2147	2318	2556	1536	1540	1840	4427	2805	2484	2911	2998	2827
ENSMUSG00000031843	Mphosph6	1462	1328	1554	1259	1899	1153	1040	1222	1251	1073	980	1205	1685	1192	995	1238	1239	1218
ENSMUSG00000079184	Mphosph8	1587	1522	1754	1666	2586	1533	2025	2218	2452	1832	1648	2192	3102	2122	1807	1960	1887	1874
ENSMUSG00000038126	Mphosph9	780	794	837	864	1361	800	593	711	730	366	369	472	1251	704	689	809	768	662
ENSMUSG00000032306	Mpi	705	645	757	710	1078	604	621	682	752	633	602	679	1173	852	626	633	754	724
ENSMUSG00000073414	Mpig6b	0	0	1	0	2	0	0	0	0	0	0	0	0	0	0	0	0	0
ENSMUSG00000006389	Mpl	0	0	0	0	0	0	0	0	0	0	0	0	0	0	0	0	0	0
ENSMUSG00000012429	Mplkip	660	566	659	596	915	519	420	402	487	390	357	420	1037	688	534	513	582	511
ENSMUSG00000003199	Mpnd	1659	1456	1770	1569	2469	1414	1124	1261	1362	1716	1411	1662	2335	1757	1320	1244	1374	1310
ENSMUSG00000009350	Mpo	0	0	0	0	1	1	0	1	1	0	1	0	2	0	0	2	0	0
ENSMUSG00000031402	Mpp1	1955	1787	1975	1281	1920	1088	1682	1903	1951	1937	1706	2105	3823	2412	2057	1735	1802	1775
ENSMUSG00000017314	Mpp2	90	80	85	63	69	41	19	21	15	141	88	123	36	31	28	8	15	23
ENSMUSG00000052373	Mpp3	78	73	80	41	64	41	10	15	10	13	17	10	59	31	21	14	15	14
ENSMUSG00000079550	Mpp4	1	3	6	8	21	4	11	0	10	20	26	10	11	10	13	8	9	1
ENSMUSG00000021112	Mpp5	1108	1116	1153	1113	1609	937	1066	1138	986	1164	1114	1392	1643	852	949	980	948	899
ENSMUSG00000038388	Mpp6	4842	4464	4915	4873	7697	4324	3832	4402	4512	2984	2673	3135	6800	4338	3960	3935	4169	3982
ENSMUSG00000057440	Mpp7	222	224	228	234	377	203	104	157	148	109	115	149	250	154	123	123	132	121
ENSMUSG00000062526	Mppe1	376	370	434	556	690	473	386	423	418	520	453	559	654	405	344	398	382	397
ENSMUSG00000041708	Mpped1	0	0	0	0	0	0	0	0	0	0	0	0	0	0	0	0	0	0
ENSMUSG00000016386	Mpped2	0	0	0	0	0	0	0	0	0	0	0	0	0	0	0	0	0	1
ENSMUSG00000005417	Mprip	5929	5578	6030	5770	8735	5250	4526	5322	5619	4298	3935	4855	10310	6663	5639	4814	5222	4660
ENSMUSG00000071711	Mpst	1035	1050	1111	905	1243	823	968	1097	1255	1265	1058	1261	1671	1140	914	780	837	846
ENSMUSG00000026531	Mptx1	0	0	0	0	0	0	0	0	0	0	0	0	0	0	0	0	0	0
ENSMUSG00000079180	Mptx2	0	0	0	0	0	0	0	0	0	0	0	0	0	0	0	0	0	0
ENSMUSG00000107283	Mpv17	885	792	886	675	908	572	829	1010	1056	698	609	780	1684	1146	916	695	749	688
ENSMUSG00000022679	Mpv17l	404	426	469	411	644	394	311	372	341	365	319	392	592	361	330	284	302	320
ENSMUSG00000035559	Mpv17l2	686	666	731	757	1113	607	765	867	931	798	693	785	1239	859	672	550	668	681
ENSMUSG00000056569	Mpz	5	3	6	10	11	6	6	7	0	10	1	7	10	15	14	4	7	5
ENSMUSG00000026566	Mpzl1	5643	5359	5826	3179	5026	3020	3842	4398	4622	3876	3354	4066	8289	5405	4369	2846	2746	2860
ENSMUSG00000032092	Mpzl2	2	5	2	3	5	3	1	1	0	4	6	5	3	4	2	11	2	2
ENSMUSG00000070305	Mpzl3	0	0	0	0	1	0	0	0	0	0	0	0	0	1	1	1	0	0
ENSMUSG00000026471	Mr1	36	30	42	81	82	69	14	11	21	126	91	87	35	30	29	25	20	25
ENSMUSG00000039956	Mrap	25	27	37	20	53	33	227	244	283	418	362	477	24	26	14	21	15	27
ENSMUSG00000042761	Mrap2	1	1	4	5	2	3	1	0	4	1	0	2	2	3	1	1	4	1
ENSMUSG00000032470	Mras	60	62	69	100	142	77	20	33	32	28	25	29	78	49	30	45	42	24
ENSMUSG00000026712	Mrc1	585	588	614	251	390	248	915	920	996	546	508	665	864	434	509	382	375	322
ENSMUSG00000020695	Mrc2	3	0	0	0	1	1	1	0	0	1	0	0	2	1	0	0	1	0
ENSMUSG00000031928	Mre11a	2059	1850	2022	2078	3241	1935	1958	2174	2331	1772	1498	2001	2925	1854	1649	1877	1841	1643
ENSMUSG00000039395	Mreg	525	511	564	487	733	438	896	1011	1040	998	992	1169	891	566	491	994	1016	906
ENSMUSG00000055302	Mrfap1	11804	11005	12545	10717	16071	9430	10292	10829	12260	8423	8077	9151	19445	13156	10720	10356	10566	10660
ENSMUSG00000027569	Mrgbp	1145	1038	1192	1082	1657	1029	1143	1293	1394	1237	1071	1213	1801	1306	1029	1084	1164	1178
ENSMUSG00000050650	Mrgpra1	0	0	0	0	0	0	0	0	0	0	0	0	0	0	0	0	0	0
ENSMUSG00000093973	Mrgpra2a	0	0	0	0	0	0	0	0	0	0	0	0	0	0	0	0	0	0
ENSMUSG00000096719	Mrgpra2b	0	0	0	0	1	0	0	0	0	0	0	0	0	0	0	0	0	0
ENSMUSG00000078698	Mrgpra3	0	0	0	0	0	0	0	0	0	0	0	0	0	0	0	0	0	0
ENSMUSG00000067173	Mrgpra4	0	0	0	0	0	0	0	0	0	0	0	0	0	0	0	0	0	0
ENSMUSG00000052303	Mrgpra6	0	0	0	0	0	0	0	0	0	0	0	0	0	0	0	1	0	0
ENSMUSG00000074111	Mrgpra9	0	0	0	0	0	0	0	0	0	0	0	0	0	0	0	0	0	0
ENSMUSG00000070547	Mrgprb1	1	0	2	1	1	1	0	0	0	7	2	1	3	3	3	0	1	0
ENSMUSG00000099620	Mrgprb13	0	0	0	0	0	0	0	0	0	0	0	0	0	0	0	0	0	0
ENSMUSG00000050425	Mrgprb2	4	0	2	0	0	0	0	1	0	0	0	0	3	1	5	0	1	1
ENSMUSG00000070546	Mrgprb3	0	0	0	0	0	0	0	0	0	0	0	0	0	0	0	0	0	0
ENSMUSG00000070550	Mrgprb4	0	0	0	0	0	0	0	0	0	0	0	0	0	0	0	0	0	0
ENSMUSG00000070551	Mrgprb5	0	0	0	0	0	0	0	0	0	0	0	0	0	0	0	0	0	0
ENSMUSG00000050870	Mrgprb8	0	0	0	0	0	0	0	0	0	0	0	0	0	0	0	0	0	0
ENSMUSG00000051207	Mrgprd	0	0	0	0	0	0	0	0	0	0	0	0	0	0	0	0	0	0
ENSMUSG00000048965	Mrgpre	273	244	273	153	206	135	176	154	204	273	248	310	420	277	250	135	125	134
ENSMUSG00000031070	Mrgprf	6	2	5	3	1	0	7	6	2	1	6	2	31	30	34	4	4	2
ENSMUSG00000050276	Mrgprg	0	0	0	0	0	0	0	0	0	0	0	0	0	0	0	0	0	0
ENSMUSG00000059408	Mrgprh	0	0	0	0	0	0	0	0	0	0	0	0	0	0	0	0	0	0
ENSMUSG00000070552	Mrgprx1	0	0	0	0	0	0	0	0	0	0	0	0	0	0	0	0	0	0
ENSMUSG00000074109	Mrgprx2	8	7	10	1	2	0	2	2	1	5	2	4	19	7	15	8	5	6
ENSMUSG00000004996	Mri1	1810	1748	1956	1642	2397	1489	1194	1418	1641	984	861	1111	2554	1855	1419	1188	1338	1217
ENSMUSG00000019933	Mrln	0	0	0	1	0	0	2	1	0	1	0	0	0	0	0	0	0	0
ENSMUSG00000018405	Mrm1	444	387	410	444	638	402	339	390	455	335	342	383	664	434	379	359	398	367
ENSMUSG00000029557	Mrm2	308	298	320	326	451	276	311	347	366	268	242	286	537	333	289	253	328	341
ENSMUSG00000038046	Mrm3	386	365	431	427	651	400	450	428	494	273	244	301	717	504	395	366	397	398
ENSMUSG00000020381	Mrnip	142	129	149	118	207	100	74	86	101	91	53	84	147	106	86	82	87	85
ENSMUSG00000064036	Mro	0	0	0	1	2	3	0	0	0	1	0	0	1	0	0	0	0	0
ENSMUSG00000022558	Mroh1	2625	2694	2896	2781	4313	2577	2643	2985	3160	5120	4285	5303	4445	3097	2578	3662	3775	3225
ENSMUSG00000079429	Mroh2a	313	284	308	275	410	222	159	231	199	179	175	185	295	195	192	133	180	135
ENSMUSG00000022155	Mroh2b	0	0	0	0	0	0	0	0	0	0	0	0	0	0	0	0	0	0
ENSMUSG00000087230	Mroh3	0	0	0	0	0	0	0	0	0	0	0	0	0	0	0	0	0	0
ENSMUSG00000022603	Mroh4	0	0	0	0	0	0	0	0	0	0	0	0	0	0	0	0	0	0
ENSMUSG00000072487	Mroh5	0	0	0	0	0	0	0	0	0	0	0	0	0	0	0	0	0	1
ENSMUSG00000098678	Mroh6	5	2	3	15	9	4	3	7	3	8	4	5	2	5	2	5	3	1
ENSMUSG00000047502	Mroh7	0	0	0	0	0	0	0	0	0	0	0	0	0	0	0	0	0	0
ENSMUSG00000074627	Mroh8	17	15	15	18	28	23	23	20	21	24	18	12	23	20	16	14	13	14
ENSMUSG00000071890	Mroh9	0	0	0	0	0	0	0	0	0	0	0	0	0	0	0	0	0	0
ENSMUSG00000029486	Mrpl1	1285	1182	1381	1302	1933	1153	1090	1235	1316	932	846	1036	1854	1307	1008	1159	1269	1192
ENSMUSG00000001445	Mrpl10	1792	1686	1904	1975	3051	1809	1553	1869	2089	1661	1506	1803	2951	2088	1585	1614	1635	1590
ENSMUSG00000024902	Mrpl11	2064	1777	2097	1768	2755	1635	1649	1648	1880	1306	1243	1413	3189	2236	1751	1800	2067	2065
ENSMUSG00000039640	Mrpl12	5236	4522	5278	5038	7839	4410	5346	5768	6672	4169	3731	4424	8380	6211	4616	4838	5282	5223
ENSMUSG00000022370	Mrpl13	2245	1967	2354	2959	4428	2554	2126	2295	2487	2618	2285	2810	3878	2770	2101	2601	2787	2798
ENSMUSG00000023939	Mrpl14	933	864	993	932	1388	806	1009	1007	1165	997	932	1107	1699	1258	935	897	942	947
ENSMUSG00000033845	Mrpl15	3562	3268	3883	3448	5298	3163	3143	3515	3825	2546	2306	2811	4386	3029	2386	2468	2529	2582
ENSMUSG00000024683	Mrpl16	1319	1225	1339	1347	2176	1279	1264	1363	1642	1012	976	1180	1932	1357	1202	1303	1338	1309
ENSMUSG00000030879	Mrpl17	3341	3117	3495	3022	4854	2620	2908	3059	3517	2560	2270	2736	5673	4101	3037	3117	3437	3551
ENSMUSG00000057388	Mrpl18	2800	2645	3048	2674	4055	2259	2994	3021	3677	2793	2496	2994	4369	3057	2516	2905	3073	3113
ENSMUSG00000030045	Mrpl19	2816	2631	2898	2815	4290	2463	2803	3119	3420	2412	2226	2671	4590	2948	2589	2557	2638	2605
ENSMUSG00000002767	Mrpl2	1701	1493	1807	1800	2652	1582	1330	1554	1702	1256	1052	1448	2671	1915	1517	1424	1561	1540
ENSMUSG00000029066	Mrpl20	2290	2019	2285	2288	3605	1981	2003	2213	2547	1824	1670	1957	3941	2943	1997	2242	2509	2710
ENSMUSG00000024829	Mrpl21	1098	1042	1255	1159	1898	1049	931	991	1141	728	751	854	1876	1369	1022	990	1185	1217
ENSMUSG00000020514	Mrpl22	894	797	960	1046	1455	826	769	839	911	743	684	793	1339	880	771	911	928	971
ENSMUSG00000037772	Mrpl23	258	238	343	234	386	265	229	236	228	202	151	224	389	370	280	192	231	253
ENSMUSG00000019710	Mrpl24	3014	2740	2962	2704	4107	2417	1914	2001	2378	1988	1641	2003	5189	3576	2798	2447	2663	2570
ENSMUSG00000024414	Mrpl27	940	860	1039	1082	1509	853	859	927	1147	874	768	863	1518	1140	809	939	1037	1046
ENSMUSG00000024181	Mrpl28	2093	1786	2209	1997	2983	1735	1958	2343	2569	2062	1844	2160	3426	2615	1960	2032	2218	2135
ENSMUSG00000032563	Mrpl3	2923	2555	3070	2783	4267	2523	2621	2752	3076	1926	1763	2188	4416	3238	2556	2751	2827	2817
ENSMUSG00000026087	Mrpl30	2481	2348	2553	2189	3325	1957	2269	2515	2879	1922	1704	2215	2964	2268	1828	1583	1808	1757
ENSMUSG00000015672	Mrpl32	888	890	1029	1008	1535	948	981	1039	1146	817	843	977	1588	1008	899	982	1037	1044
ENSMUSG00000106918	Mrpl33	1371	1319	1461	1193	1944	1108	1699	1778	2059	1561	1435	1686	2999	1960	1599	1448	1591	1629
ENSMUSG00000034880	Mrpl34	1105	990	1156	879	1350	779	1064	1102	1206	861	820	938	2208	1493	1123	983	1046	1050
ENSMUSG00000052962	Mrpl35	1149	1130	1244	1283	2037	1187	1050	1257	1364	1036	1011	1272	1734	1278	937	1175	1262	1324
ENSMUSG00000021607	Mrpl36	1290	1052	1295	1213	1863	1132	1015	1015	1155	961	827	1012	2045	1420	1121	1094	1203	1239
ENSMUSG00000028622	Mrpl37	2273	1943	2315	1967	3130	1779	1570	1730	1973	1220	1113	1392	3458	2255	1931	1964	2077	1903
ENSMUSG00000020775	Mrpl38	2160	2024	2324	2403	3740	2170	1849	2310	2562	1680	1562	1873	3312	2436	1861	2222	2341	2283
ENSMUSG00000022889	Mrpl39	1710	1467	1782	2392	3433	2076	1398	1554	1737	1668	1578	1890	2609	1741	1530	1915	1989	1996
ENSMUSG00000003299	Mrpl4	1962	1846	2033	2071	3065	1777	1265	1376	1558	1443	1260	1510	2710	1991	1486	1599	1737	1633
ENSMUSG00000022706	Mrpl40	1224	1027	1173	1207	1969	1102	1184	1319	1497	1039	979	1177	1798	1304	1017	1142	1207	1226
ENSMUSG00000036850	Mrpl41	878	828	930	946	1395	836	1098	1213	1338	1238	1054	1292	1564	1070	843	982	1006	1030
ENSMUSG00000062981	Mrpl42	3094	2690	3257	2627	3944	2223	2390	2720	3130	1672	1594	1970	4391	3162	2384	2181	2452	2433
ENSMUSG00000025208	Mrpl43	1753	1567	1841	1752	2774	1629	1904	1980	2272	1855	1710	2033	2702	1992	1461	1677	1813	1773
ENSMUSG00000026248	Mrpl44	1750	1564	1841	1600	2538	1495	1612	1736	1985	1280	1304	1444	2135	1523	1170	1224	1243	1309
ENSMUSG00000018882	Mrpl45	2897	2556	2790	2430	3676	2060	2262	2412	2836	2070	1881	2240	4610	3339	2496	2798	2972	2886
ENSMUSG00000030612	Mrpl46	741	623	801	880	1332	696	719	720	831	565	532	630	1240	812	705	716	801	807
ENSMUSG00000037531	Mrpl47	567	522	638	649	919	595	467	558	640	372	364	463	824	571	449	485	556	559
ENSMUSG00000030706	Mrpl48	1330	1203	1424	1285	1824	1058	1036	1171	1354	885	742	892	2222	1517	1212	1097	1229	1154
ENSMUSG00000007338	Mrpl49	1470	1310	1546	1260	2026	1106	1369	1546	1765	1133	1228	1379	2485	1689	1417	1469	1510	1580
ENSMUSG00000044018	Mrpl50	1790	1693	1768	1595	2493	1436	1415	1514	1812	1195	1116	1313	3017	1926	1675	1544	1478	1513
ENSMUSG00000030335	Mrpl51	2359	2128	2351	2184	3372	1898	2590	2891	3265	2223	2113	2517	3926	2781	2218	2434	2639	2719
ENSMUSG00000010406	Mrpl52	936	813	1015	1469	2156	1236	1611	1633	1870	2020	1802	2168	1912	1397	1064	1433	1591	1607
ENSMUSG00000030037	Mrpl53	843	748	913	821	1312	764	784	860	943	846	812	964	1202	817	646	782	866	881
ENSMUSG00000034932	Mrpl54	1092	957	1140	1057	1641	920	982	1072	1209	840	705	907	1747	1399	958	1015	1185	1061
ENSMUSG00000036860	Mrpl55	565	571	704	733	949	559	578	631	693	676	575	695	947	642	488	558	695	669
ENSMUSG00000021967	Mrpl57	895	899	971	924	1443	819	755	881	982	814	718	880	1471	1134	889	790	809	832
ENSMUSG00000018858	Mrpl58	800	735	861	920	1367	790	782	846	1019	744	660	808	1225	880	669	675	836	754
ENSMUSG00000028140	Mrpl9	3858	3553	4064	3916	6236	3391	2651	3045	3378	2055	1948	2317	6156	4155	3406	3531	3744	3690
ENSMUSG00000034729	Mrps10	1936	1838	2026	2093	3274	1825	1647	1918	2077	1765	1520	1930	2908	2136	1609	1831	1913	1978
ENSMUSG00000030611	Mrps11	826	736	814	777	1135	671	627	700	851	568	547	607	1159	892	658	686	830	740
ENSMUSG00000045948	Mrps12	1059	901	1025	889	1359	781	784	852	987	672	579	744	1657	1192	946	908	961	920
ENSMUSG00000058267	Mrps14	2011	1708	1988	1865	2765	1440	1793	1882	2227	1517	1445	1740	2529	1829	1389	1355	1354	1402
ENSMUSG00000028861	Mrps15	1902	1886	2017	1897	2962	1683	1252	1342	1603	1042	1060	1287	2681	1986	1541	1619	1696	1669
ENSMUSG00000049960	Mrps16	806	758	860	889	1443	788	665	656	848	718	676	770	1275	923	724	786	857	920
ENSMUSG00000034211	Mrps17	1595	1599	1766	1772	2737	1638	1618	1744	2118	1469	1369	1627	3128	2136	1706	1839	2071	2132
ENSMUSG00000023967	Mrps18a	2288	2048	2557	2283	3449	2005	2000	2109	2484	2037	1763	2063	2995	2185	1666	1673	1907	1961
ENSMUSG00000024436	Mrps18b	2117	1859	2166	2325	3879	2174	1932	2085	2594	1865	1812	2076	3099	2243	1774	2100	2302	2247
ENSMUSG00000016833	Mrps18c	1001	893	1009	1152	1730	1049	878	963	1052	1029	1002	1141	1613	1035	808	1001	1090	1090
ENSMUSG00000035772	Mrps2	2272	2121	2382	2319	3490	2080	2183	2449	2769	1819	1732	2093	3989	2668	2164	2287	2474	2370
ENSMUSG00000054312	Mrps21	2054	1887	2259	1679	2607	1498	1646	1816	2046	1778	1677	1906	3586	2715	1908	1846	2119	2039
ENSMUSG00000032459	Mrps22	1151	1121	1144	1211	1854	1074	927	1043	1192	768	720	853	1630	1142	863	962	1033	1023
ENSMUSG00000023723	Mrps23	2328	2017	2399	2304	3591	1968	2442	2651	2907	2051	1900	2241	3610	2645	2036	2281	2556	2541
ENSMUSG00000020477	Mrps24	1282	1124	1365	1187	1789	1073	1160	1293	1471	887	847	989	2090	1494	1130	1001	1191	1078
ENSMUSG00000014551	Mrps25	1886	1700	2031	1907	2878	1619	1973	2129	2447	1654	1515	1654	3237	2374	1881	1875	1984	1940
ENSMUSG00000037740	Mrps26	3282	2989	3606	3121	4723	2827	2668	3054	3387	2139	1949	2395	4880	3591	2643	2695	2914	2998
ENSMUSG00000041632	Mrps27	1647	1497	1676	1807	2784	1581	1415	1537	1866	1295	1321	1418	2597	1718	1312	1643	1690	1598
ENSMUSG00000040269	Mrps28	1219	1104	1328	1186	1809	1055	738	797	902	647	557	655	1793	1232	969	935	993	995
ENSMUSG00000021731	Mrps30	2102	1977	2314	2229	3616	2082	1709	1896	2110	1379	1293	1630	3417	2310	1862	1973	2061	1996
ENSMUSG00000031533	Mrps31	791	753	917	773	1169	654	800	872	904	521	582	622	1324	809	732	650	759	659
ENSMUSG00000029918	Mrps33	1655	1483	1780	1492	2342	1311	1441	1539	1789	1240	1161	1356	2582	1805	1366	1371	1543	1624
ENSMUSG00000038880	Mrps34	1296	1155	1358	1598	2288	1403	1285	1493	1780	1492	1428	1663	2184	1606	1247	1601	1730	1764
ENSMUSG00000040112	Mrps35	1241	1092	1283	1249	1949	1038	1114	1179	1378	768	737	921	1898	1299	1043	958	1073	1011
ENSMUSG00000061474	Mrps36	951	930	1041	860	1344	834	922	987	1203	919	911	999	1658	1118	886	874	989	929
ENSMUSG00000027374	Mrps5	3404	3248	3691	3455	5095	3107	2815	3082	3540	2414	2229	2599	4801	3331	2613	2713	3003	2910
ENSMUSG00000039680	Mrps6	2515	2199	2581	1551	2262	1342	4153	4624	5032	2320	2089	2441	6122	4694	3320	2380	2856	2791
ENSMUSG00000046756	Mrps7	1859	1520	1908	1823	2928	1548	1961	2037	2390	1457	1379	1636	3099	2301	1672	1965	2055	2026
ENSMUSG00000060679	Mrps9	2145	2053	2210	2102	3246	1892	1642	1898	2131	1464	1372	1639	2798	1851	1534	1602	1638	1614
ENSMUSG00000026887	Mrrf	666	613	758	645	986	591	566	583	733	416	447	519	1131	734	665	612	626	643
ENSMUSG00000021339	Mrs2	2024	1872	2097	2003	3007	1836	1688	1973	1882	1638	1494	2040	2759	1529	1554	2008	1978	1670
ENSMUSG00000042292	Mrtfa	2610	2451	2682	1843	2861	1752	2568	2864	3054	2512	2152	2668	5226	3555	2908	2459	2460	2239
ENSMUSG00000009569	Mrtfb	1407	1408	1398	1109	1752	1088	1274	1471	1258	1085	976	1305	1938	1084	1157	1111	1091	959
ENSMUSG00000028741	Mrto4	2941	2678	3063	2857	4465	2447	2451	2684	3062	1836	1711	1971	4636	3270	2605	2911	3052	2969
ENSMUSG00000005611	Mrvi1	7	3	6	3	6	3	4	2	2	0	0	3	10	2	5	9	7	2
ENSMUSG00000024673	Ms4a1	3	2	0	3	0	4	0	3	5	2	4	0	2	4	2	2	0	3
ENSMUSG00000024731	Ms4a10	0	0	0	0	0	0	0	0	0	0	0	0	0	0	0	0	0	0
ENSMUSG00000101031	Ms4a12	0	3	3	2	2	3	3	8	2	4	1	0	4	0	1	3	4	1
ENSMUSG00000057240	Ms4a13	0	0	0	0	0	0	0	0	0	0	0	0	0	0	0	0	0	0
ENSMUSG00000099398	Ms4a14	10	2	9	7	9	10	26	32	25	25	34	40	22	14	14	21	18	15
ENSMUSG00000067571	Ms4a15	0	0	0	0	0	0	0	0	0	0	0	0	0	0	0	1	1	0
ENSMUSG00000094584	Ms4a18	0	0	0	0	0	0	0	0	0	0	0	0	0	0	0	0	0	0
ENSMUSG00000024728	Ms4a19	0	0	0	0	0	0	0	0	0	0	0	0	0	0	0	0	0	0
ENSMUSG00000024680	Ms4a2	0	0	0	0	0	0	0	0	0	0	0	0	0	0	0	0	0	0
ENSMUSG00000024729	Ms4a20	0	0	0	0	0	0	0	0	0	0	0	1	0	0	0	0	0	0
ENSMUSG00000024681	Ms4a3	0	0	0	0	0	0	0	0	0	0	0	0	0	0	0	0	0	0
ENSMUSG00000101389	Ms4a4a	1	0	0	0	0	0	0	2	2	0	0	0	1	1	4	1	2	2
ENSMUSG00000056290	Ms4a4b	2	4	4	1	4	1	1	9	7	0	1	10	7	5	6	14	16	9
ENSMUSG00000024675	Ms4a4c	0	0	0	3	5	5	0	0	0	2	1	1	3	1	0	4	1	4
ENSMUSG00000024678	Ms4a4d	0	2	1	0	1	1	0	0	2	0	0	3	2	0	0	8	4	5
ENSMUSG00000054523	Ms4a5	0	0	0	0	0	0	0	0	0	0	0	0	0	0	0	0	0	0
ENSMUSG00000024677	Ms4a6b	12	5	8	6	6	3	9	9	11	9	8	14	17	17	11	49	53	54
ENSMUSG00000079419	Ms4a6c	13	7	7	10	22	12	24	26	26	44	26	46	30	25	18	126	171	136
ENSMUSG00000024679	Ms4a6d	394	375	403	489	674	429	1032	1164	1186	2101	2030	2425	940	628	497	1815	2072	1873
ENSMUSG00000024672	Ms4a7	40	60	65	52	90	41	155	181	208	197	183	225	81	51	34	77	85	69
ENSMUSG00000024730	Ms4a8a	0	0	0	0	2	0	1	0	0	0	0	0	0	0	0	0	0	3
ENSMUSG00000051246	Msantd1	16	15	15	9	29	11	11	11	16	11	11	14	28	13	16	22	16	20
ENSMUSG00000042138	Msantd2	406	390	450	340	601	334	362	423	438	333	313	356	710	421	377	392	396	415
ENSMUSG00000039693	Msantd3	1	0	0	0	1	1	0	0	1	0	0	0	0	1	0	1	0	1
ENSMUSG00000041124	Msantd4	1062	1042	1127	1092	1657	996	968	1030	1085	961	932	1224	1904	1134	969	1069	1162	1028
ENSMUSG00000025930	Msc	0	0	0	0	0	0	0	0	0	0	0	0	0	0	0	0	0	0
ENSMUSG00000047002	Msgn1	0	0	0	0	0	0	0	0	0	0	0	0	0	0	0	0	0	0
ENSMUSG00000024151	Msh2	5052	4687	5257	4047	5925	3521	3083	3600	4073	2699	2435	3189	6917	4526	3938	3849	3856	3684
ENSMUSG00000014850	Msh3	1138	1115	1231	1310	2222	1287	919	1070	1029	954	887	1160	1940	1237	1133	1411	1326	1336
ENSMUSG00000005493	Msh4	14	20	24	14	32	16	9	25	24	13	17	14	26	14	7	8	16	13
ENSMUSG00000007035	Msh5	44	28	28	49	72	31	46	62	49	76	61	61	54	36	29	32	41	31
ENSMUSG00000005370	Msh6	7004	6504	7116	6098	9040	5522	5316	5982	6351	4512	4204	5289	9044	5824	5270	5926	5875	5335
ENSMUSG00000054256	Msi1	99	107	108	99	179	87	61	92	103	92	82	109	197	146	113	119	103	116
ENSMUSG00000069769	Msi2	1564	1504	1595	1228	1854	1113	1229	1444	1391	1036	996	1208	2135	1345	1249	1069	952	931
ENSMUSG00000052915	Msl1	2610	2294	2649	2206	3324	1959	2047	2378	2355	2128	1833	2303	4290	2765	2252	2425	2557	2367
ENSMUSG00000066415	Msl2	2352	2213	2329	2140	3332	1960	1859	2126	2175	1527	1487	1832	3768	2110	2051	2155	2200	2031
ENSMUSG00000031358	Msl3	1797	1565	1876	1667	2535	1490	1528	1657	1733	1018	961	1222	2789	1790	1525	1537	1690	1441
ENSMUSG00000047669	Msl3l2	0	0	1	0	1	0	0	0	1	0	1	2	0	1	0	2	0	0
ENSMUSG00000063011	Msln	9	5	10	4	10	5	4	9	7	4	5	9	6	6	7	3	9	8
ENSMUSG00000041062	Mslnl	0	0	0	1	1	0	0	0	0	0	0	1	0	0	0	2	0	1
ENSMUSG00000021907	Msmb	0	0	0	0	0	0	0	0	0	0	0	0	0	0	0	0	0	0
ENSMUSG00000031604	Msmo1	2638	2494	2819	2778	4219	2573	4316	4588	4901	4864	4411	5228	4973	3156	2693	3347	3418	3448
ENSMUSG00000078719	Msmp	0	0	0	0	0	0	0	0	0	0	0	0	0	0	0	0	2	0
ENSMUSG00000031207	Msn	19682	19235	20696	21865	34004	20630	21606	24437	24651	22800	21043	26531	35777	20276	20137	27850	27692	25570
ENSMUSG00000025044	Msr1	195	177	196	1502	2155	1392	710	708	737	2761	2838	3509	355	173	165	1796	2025	1763
ENSMUSG00000054733	Msra	367	337	463	354	529	304	448	538	627	343	295	383	620	391	312	338	343	331
ENSMUSG00000075705	Msrb1	1383	1314	1467	2110	2918	1773	3068	3413	3970	3926	3512	4291	3721	2440	1999	3660	3938	3728
ENSMUSG00000023094	Msrb2	401	360	437	219	362	231	547	545	658	361	301	378	817	508	435	319	314	362
ENSMUSG00000051236	Msrb3	22	39	41	64	102	60	11	10	8	10	19	13	45	14	22	27	31	32
ENSMUSG00000021815	Mss51	29	13	35	23	62	26	15	24	37	19	24	17	51	36	9	28	23	16
ENSMUSG00000032591	Mst1	5	5	9	7	9	14	8	11	7	14	8	14	23	13	14	11	23	20
ENSMUSG00000032584	Mst1r	1	4	4	3	3	2	1	0	3	0	0	0	6	1	3	1	2	2
ENSMUSG00000026100	Mstn	0	0	0	0	0	0	0	0	0	0	0	0	1	0	0	0	0	0
ENSMUSG00000068922	Msto1	2945	2768	3093	2695	4083	2426	2582	2834	3255	1698	1644	2007	5021	3774	2883	3129	3092	3159
ENSMUSG00000048450	Msx1	0	0	0	0	0	0	0	0	0	0	0	0	0	0	0	0	0	0
ENSMUSG00000021469	Msx2	0	0	0	0	0	0	0	0	0	0	0	0	0	0	0	0	0	0
ENSMUSG00000025469	Msx3	0	0	0	0	0	0	0	0	0	0	0	0	0	0	0	0	0	0
ENSMUSG00000031765	Mt1	7981	7498	8664	6446	10305	6469	7266	7941	9253	8699	8033	9016	12589	9330	7099	9818	10372	10254
ENSMUSG00000031762	Mt2	2440	2415	2672	5849	9091	5690	2320	2547	3086	4781	4231	5234	6465	4764	3603	13256	13687	13804
ENSMUSG00000031760	Mt3	0	0	0	0	0	0	0	0	0	0	1	0	0	0	0	0	0	0
ENSMUSG00000031757	Mt4	0	0	0	0	2	0	0	1	0	1	1	1	0	0	0	0	0	0
ENSMUSG00000021144	Mta1	3197	2824	3315	2980	4428	2656	2514	2792	3194	2060	1818	2252	5398	3605	3002	2530	2731	2571
ENSMUSG00000071646	Mta2	5241	4551	5379	4761	7261	4260	4088	4770	5264	3601	3371	4202	8576	5871	4813	5141	5231	5039
ENSMUSG00000055817	Mta3	1168	989	1177	1196	1907	1131	1163	1261	1383	1124	1040	1227	1999	1356	1194	1266	1291	1139
ENSMUSG00000091510	Mtag2	1	3	4	4	3	1	0	0	1	1	1	4	5	2	0	3	4	2
ENSMUSG00000062937	Mtap	5536	5199	5983	6019	9431	5563	4779	5203	5920	4035	3963	4905	8198	5227	4528	5542	5767	5403
ENSMUSG00000022369	Mtbp	1053	956	1164	1311	2065	1186	694	814	850	793	746	882	1324	909	809	1169	1091	1035
ENSMUSG00000024012	Mtch1	5371	4840	5471	4799	6883	4039	4662	5005	5411	4971	4559	5182	8451	5919	4475	4446	4724	4630
ENSMUSG00000027282	Mtch2	3793	3376	3881	4168	6537	3863	3453	3728	4121	3556	3276	3925	6283	4234	3629	4248	4449	4379
ENSMUSG00000052105	Mtcl1	0	0	1	0	0	0	0	0	0	0	0	0	0	0	0	0	0	0
ENSMUSG00000031200	Mtcp1	123	121	139	81	189	105	83	100	91	66	57	125	161	79	108	119	105	85
ENSMUSG00000022255	Mtdh	13251	12625	14136	14312	21974	12906	12491	13896	14325	12939	11761	14422	21582	14340	11924	13495	13363	12835
ENSMUSG00000040429	Mterf1a	209	195	213	219	340	206	165	153	189	129	148	188	384	223	178	190	172	206
ENSMUSG00000053178	Mterf1b	86	67	79	97	126	63	66	42	53	64	56	63	127	95	61	54	65	61
ENSMUSG00000049038	Mterf2	31	21	29	20	37	24	16	20	17	21	17	9	15	15	14	17	20	13
ENSMUSG00000021519	Mterf3	604	561	635	701	981	621	532	641	598	461	472	570	1082	641	579	700	709	662
ENSMUSG00000026273	Mterf4	509	482	559	508	724	418	428	421	518	413	307	447	659	471	398	366	337	380
ENSMUSG00000028890	Mtf1	849	849	892	1012	1520	961	753	868	859	896	802	1069	1518	900	823	1220	1205	1112
ENSMUSG00000029267	Mtf2	1979	1920	1999	2059	3128	1864	1510	1662	1694	1310	1249	1576	2632	1446	1467	1519	1586	1480
ENSMUSG00000059183	Mtfmt	751	734	829	797	1232	705	597	702	718	581	519	639	1254	719	582	712	689	717
ENSMUSG00000004748	Mtfp1	363	359	371	379	625	323	290	327	359	308	259	301	537	371	302	249	273	260
ENSMUSG00000027601	Mtfr1	2526	2231	2572	2640	4092	2447	1915	2052	2194	1667	1613	1999	3948	2520	2260	2525	2759	2493
ENSMUSG00000046671	Mtfr1l	1549	1408	1499	1519	2320	1393	1318	1515	1607	1885	1680	2037	2552	1663	1314	1719	1823	1754
ENSMUSG00000019992	Mtfr2	530	506	599	1101	1673	982	428	466	494	758	808	999	690	456	416	1212	1223	1180
ENSMUSG00000039018	Mtg1	583	524	591	560	838	482	411	441	541	346	347	433	781	517	505	372	389	424
ENSMUSG00000039069	Mtg2	826	673	848	878	1275	731	661	771	809	564	563	650	1253	931	721	705	732	739
ENSMUSG00000021048	Mthfd1	6419	6064	6810	5664	8689	5061	6469	7448	7900	4830	4491	5447	10709	7078	6045	6239	6406	6011
ENSMUSG00000040675	Mthfd1l	5037	4998	5650	5656	8628	5019	3616	4353	4701	3623	3269	4090	7559	4900	4344	5109	5050	4918
ENSMUSG00000005667	Mthfd2	4235	4085	4603	8699	13370	7814	2571	2905	3186	3785	3754	4512	4135	2939	2357	4396	4653	4584
ENSMUSG00000029376	Mthfd2l	331	288	335	224	357	225	364	358	406	301	252	312	487	331	309	256	271	259
ENSMUSG00000029009	Mthfr	926	815	896	1155	1795	1021	584	594	698	866	767	877	1648	955	851	1245	1248	1115
ENSMUSG00000066442	Mthfs	296	266	272	273	416	204	297	302	344	346	316	393	549	373	321	276	307	332
ENSMUSG00000031816	Mthfsd	972	883	987	978	1528	863	834	903	1064	864	822	941	1355	1018	811	821	809	791
ENSMUSG00000079427	Mthfsl	289	299	359	443	621	354	264	274	325	428	305	443	566	411	302	297	331	353
ENSMUSG00000020459	Mtif2	1545	1430	1658	1404	2249	1177	1432	1530	1618	1265	1081	1325	2536	1674	1476	1291	1348	1243
ENSMUSG00000016510	Mtif3	564	477	586	616	910	530	555	576	634	577	500	565	887	577	456	549	568	539
ENSMUSG00000051319	Mtln	594	576	608	713	996	595	631	720	749	756	629	788	903	670	458	440	552	506
ENSMUSG00000031337	Mtm1	387	331	380	604	961	562	338	441	351	708	671	945	493	280	290	532	566	468
ENSMUSG00000015214	Mtmr1	1397	1339	1358	1522	2172	1390	1104	1407	1221	1210	1174	1418	1788	1074	1018	1211	1259	1085
ENSMUSG00000030522	Mtmr10	427	449	455	364	532	316	439	496	555	495	420	520	667	388	380	411	401	409
ENSMUSG00000045934	Mtmr11	184	150	153	178	191	125	117	128	136	161	132	170	336	240	190	151	125	133
ENSMUSG00000039458	Mtmr12	787	781	864	814	1213	772	690	835	750	589	606	741	1341	692	737	773	823	694
ENSMUSG00000030269	Mtmr14	854	817	887	1424	2080	1253	707	669	771	890	902	974	1597	952	771	1187	1301	1186
ENSMUSG00000031918	Mtmr2	2496	2357	2645	2929	4478	2711	2298	2401	2493	2565	2530	3054	3699	2303	2066	2632	2585	2478
ENSMUSG00000034354	Mtmr3	2505	2225	2592	2452	3658	2229	1617	1842	1880	1894	1665	1994	3639	2172	2040	1953	2072	1768
ENSMUSG00000018401	Mtmr4	1712	1538	1735	1664	2473	1557	1236	1445	1233	1329	1314	1602	2490	1368	1519	1505	1482	1401
ENSMUSG00000021987	Mtmr6	1734	1717	1918	2129	3142	1924	1850	2084	1933	2126	2025	2555	3024	1614	1634	2249	2279	2084
ENSMUSG00000039431	Mtmr7	51	69	41	112	193	100	27	57	44	92	78	124	68	41	40	74	75	81
ENSMUSG00000035078	Mtmr9	1015	964	1026	960	1658	937	877	1020	1013	815	813	1050	1404	820	845	981	945	881
ENSMUSG00000054764	Mtnr1a	0	1	0	0	0	0	0	0	1	1	0	0	0	1	0	1	0	1
ENSMUSG00000050901	Mtnr1b	0	0	0	0	0	0	0	0	0	0	0	0	0	0	0	0	0	0
ENSMUSG00000032342	Mto1	1331	1246	1485	1228	1864	1190	1210	1280	1417	1095	1025	1157	2089	1303	1147	1086	1119	1072
ENSMUSG00000028991	Mtor	2157	2054	2295	2507	3804	2346	1707	2162	1997	1890	1736	2199	3205	1867	1941	2338	2339	2130
ENSMUSG00000024234	Mtpap	1275	1189	1389	1259	2068	1223	1256	1478	1592	1114	1061	1345	2064	1340	1098	1282	1386	1232
ENSMUSG00000029840	Mtpn	12579	11916	13153	14313	21475	12674	11908	13503	12730	11895	11229	14779	19596	10670	11138	15522	15535	14030
ENSMUSG00000021311	Mtr	2822	2675	3030	2530	3960	2386	1949	2213	2140	1170	1241	1561	3500	1984	2049	2299	2086	1972
ENSMUSG00000016018	Mtrex	4938	4522	5031	5254	8214	4649	3816	4374	4550	3220	3078	3780	6956	4260	3940	4305	4289	4234
ENSMUSG00000022022	Mtrf1	399	350	416	417	590	372	306	368	429	255	245	324	659	391	386	325	367	327
ENSMUSG00000019774	Mtrf1l	396	343	401	341	535	334	338	359	369	306	260	357	589	353	321	297	309	309
ENSMUSG00000034617	Mtrr	1326	1246	1391	1439	2193	1279	1134	1313	1303	1016	942	1184	1860	1190	1026	1317	1333	1304
ENSMUSG00000022353	Mtss1	3644	3367	3745	1964	3128	1866	2737	3065	2923	2426	2144	2621	4888	2702	2739	2628	2612	2270
ENSMUSG00000033763	Mtss2	21	28	24	9	15	10	3	9	9	4	7	6	29	29	15	18	17	16
ENSMUSG00000028158	Mttp	232	242	264	256	377	226	194	236	219	148	123	169	602	381	381	252	261	262
ENSMUSG00000038065	Mturn	243	207	234	65	84	74	248	303	282	231	218	260	468	242	232	147	154	125
ENSMUSG00000045636	Mtus1	185	215	206	105	157	109	194	187	271	89	83	119	361	213	216	118	131	135
ENSMUSG00000029651	Mtus2	1	0	2	1	6	1	0	0	0	0	0	0	0	1	0	2	0	0
ENSMUSG00000064068	Mtx1	2256	2178	2426	2393	3809	2169	1301	1451	1789	1322	1141	1367	3258	2328	1841	1899	2059	2060
ENSMUSG00000027099	Mtx2	2371	2183	2698	2497	3656	2301	2315	2593	2906	1848	1748	2168	3910	2516	2172	2334	2450	2376
ENSMUSG00000021704	Mtx3	826	840	838	770	1270	777	710	797	794	549	505	633	1160	678	716	753	718	573
ENSMUSG00000042784	Muc1	4	7	10	21	24	25	10	8	6	27	17	28	35	27	16	87	118	75
ENSMUSG00000022824	Muc13	0	0	0	0	0	0	0	0	0	0	1	0	0	0	0	0	0	0
ENSMUSG00000050808	Muc15	0	0	0	0	0	0	0	0	0	0	0	0	0	0	0	0	0	0
ENSMUSG00000109564	Muc16	0	0	0	0	0	0	0	0	1	0	0	0	0	0	0	0	0	0
ENSMUSG00000044021	Muc19	1	0	0	0	0	0	0	0	0	0	0	0	0	0	0	0	0	0
ENSMUSG00000035638	Muc20	0	2	1	0	2	0	1	0	0	0	0	1	0	0	0	0	0	0
ENSMUSG00000037390	Muc3	0	1	0	0	0	2	0	0	2	0	1	0	0	0	0	0	0	0
ENSMUSG00000094840	Muc3a	0	0	0	0	0	0	0	0	0	0	0	0	0	0	0	0	0	0
ENSMUSG00000079620	Muc4	0	0	0	1	4	4	0	0	4	1	0	1	4	1	1	1	0	0
ENSMUSG00000037974	Muc5ac	0	0	0	0	0	0	0	0	0	0	0	0	0	0	0	0	0	0
ENSMUSG00000066108	Muc5b	0	0	0	1	0	0	0	0	0	0	0	0	0	0	0	0	0	0
ENSMUSG00000048191	Muc6	7	5	14	8	13	6	6	5	6	5	5	4	10	11	7	2	3	9
ENSMUSG00000060311	Mucl1	0	0	0	1	0	0	0	0	1	1	0	0	0	0	0	0	0	0
ENSMUSG00000036925	Mucl2	0	0	0	0	0	0	0	0	0	0	0	0	0	0	0	0	0	0
ENSMUSG00000073408	Mucl3	0	0	0	0	0	0	0	0	0	0	0	0	0	0	0	0	2	0
ENSMUSG00000101397	Mug-ps1	4	5	8	5	9	3	6	6	9	2	5	15	2	14	6	16	18	18
ENSMUSG00000059908	Mug1	105	140	190	187	223	121	123	145	163	170	174	213	282	165	113	223	211	199
ENSMUSG00000030131	Mug2	18	14	24	28	28	24	31	24	23	16	48	30	25	12	28	58	49	43
ENSMUSG00000041241	Mul1	858	740	854	822	1239	771	747	811	908	736	739	787	1372	882	723	876	880	836
ENSMUSG00000081207	Mup-ps16	3	1	2	5	8	2	0	3	4	1	1	4	3	4	2	4	5	2
ENSMUSG00000078683	Mup1	47	53	64	196	272	122	74	90	45	16	97	169	206	89	61	202	168	146
ENSMUSG00000078680	Mup10	6	0	1	5	8	6	2	5	4	2	10	6	10	13	0	4	4	20
ENSMUSG00000073834	Mup11	316	174	457	679	960	494	413	487	397	255	514	802	1109	526	452	736	649	545
ENSMUSG00000094793	Mup12	28	12	26	75	112	41	27	36	22	18	46	100	140	70	48	109	112	73
ENSMUSG00000089873	Mup13	3	0	0	0	2	0	0	1	0	0	0	0	2	0	0	1	0	3
ENSMUSG00000073830	Mup14	266	192	399	629	818	355	362	434	401	157	393	634	874	379	303	886	848	560
ENSMUSG00000096674	Mup15	121	61	134	181	365	102	162	101	137	33	153	200	277	118	111	264	324	171
ENSMUSG00000078675	Mup16	50	69	79	89	211	113	69	66	86	64	70	80	215	110	91	123	149	114
ENSMUSG00000096688	Mup17	63	49	90	164	222	103	113	79	92	47	87	166	221	103	86	214	189	135
ENSMUSG00000078674	Mup18	27	46	62	51	96	65	28	27	69	56	70	78	164	48	43	68	60	79
ENSMUSG00000078673	Mup19	644	607	857	1319	2022	1026	762	811	749	505	872	1345	2102	1229	717	1608	1483	1191
ENSMUSG00000078688	Mup2	8	4	4	12	12	16	12	2	14	0	0	23	26	4	4	28	13	0
ENSMUSG00000078672	Mup20	537	428	689	1212	1573	841	622	811	663	465	839	1454	1796	957	650	1125	953	710
ENSMUSG00000066153	Mup21	12	6	7	22	14	14	17	18	17	6	17	29	15	19	19	21	17	16
ENSMUSG00000110439	Mup22	1458	1318	2011	2110	3930	2243	1728	1715	1521	1417	2094	2197	4256	2385	1718	2888	2810	2344
ENSMUSG00000066154	Mup3	580	531	695	956	1644	994	706	693	677	541	742	1033	1667	1044	741	1027	1006	821
ENSMUSG00000041333	Mup4	0	0	0	0	0	0	0	0	0	0	0	0	0	0	0	0	0	0
ENSMUSG00000058523	Mup5	0	0	1	0	0	0	0	0	0	0	0	0	1	0	1	1	1	0
ENSMUSG00000078689	Mup6	0	0	0	0	0	0	0	0	0	0	0	0	1	0	0	1	0	0
ENSMUSG00000073842	Mup7	732	516	1018	1531	2518	1245	955	1000	768	473	1141	1740	2548	1340	875	2013	1743	1259
ENSMUSG00000078687	Mup8	0	3	1	0	0	0	0	0	0	0	0	2	2	0	0	3	1	0
ENSMUSG00000078686	Mup9	51	59	79	179	311	132	107	106	70	55	112	186	273	155	135	139	174	113
ENSMUSG00000024906	Mus81	649	632	654	740	1088	637	471	538	580	504	444	554	1004	639	519	741	730	735
ENSMUSG00000057280	Musk	0	0	0	0	0	0	0	0	0	0	0	1	0	0	0	0	0	0
ENSMUSG00000042485	Mustn1	6	5	5	8	11	4	6	8	13	5	8	1	11	11	7	9	6	8
ENSMUSG00000028687	Mutyh	240	194	223	195	325	187	132	146	189	132	85	125	232	177	136	136	139	147
ENSMUSG00000031813	Mvb12a	1614	1436	1679	1737	2733	1678	1475	1734	1870	2248	2037	2333	2845	2034	1528	1896	2048	1933
ENSMUSG00000038740	Mvb12b	2604	2268	2656	1642	2619	1608	1960	2385	2505	1874	1720	1959	4314	2942	2470	2034	2025	1836
ENSMUSG00000006517	Mvd	1426	1329	1479	1192	1799	1115	1930	1995	2332	2124	1823	2061	2590	1840	1516	1373	1493	1366
ENSMUSG00000041939	Mvk	479	490	485	594	823	528	581	629	739	863	740	929	776	519	422	494	613	546
ENSMUSG00000030681	Mvp	3032	2815	3177	3667	5512	3383	2891	3279	3761	4000	3679	4209	5417	3847	3105	4816	4883	4534
ENSMUSG00000000386	Mx1	1	0	1	270	495	249	1	1	0	19	19	15	2	1	1	26	16	18
ENSMUSG00000023341	Mx2	3	3	5	94	155	88	0	0	1	7	12	15	0	5	0	26	38	27
ENSMUSG00000001156	Mxd1	431	392	412	368	545	367	197	251	249	409	371	440	700	448	428	581	576	551
ENSMUSG00000021485	Mxd3	122	116	124	175	282	162	88	92	93	106	103	147	142	85	69	92	110	97
ENSMUSG00000037235	Mxd4	1149	919	1048	230	296	220	555	596	736	162	187	215	2584	1668	1443	395	394	371
ENSMUSG00000025025	Mxi1	3822	3398	4047	2270	3122	2046	2431	2686	2681	2067	1670	2036	6549	4212	3577	2114	2284	2183
ENSMUSG00000020814	Mxra7	0	0	0	3	0	1	1	0	0	0	1	1	1	1	0	0	0	0
ENSMUSG00000029070	Mxra8	3	0	3	3	2	4	2	2	3	3	4	3	1	1	2	2	2	1
ENSMUSG00000068566	Myadm	2332	2333	2454	2698	3783	2550	1957	2304	2210	4845	4234	4900	3425	2138	1864	2601	2588	2389
ENSMUSG00000025141	Myadml2	52	50	73	8	22	11	9	7	4	4	3	2	76	35	44	5	4	7
ENSMUSG00000019982	Myb	77	77	94	125	159	101	27	39	47	12	10	22	118	79	55	49	43	57
ENSMUSG00000040463	Mybbp1a	24622	22199	25132	24116	38099	22410	18204	21405	22858	14801	13781	16773	37392	25250	21315	23169	23423	21740
ENSMUSG00000025912	Mybl1	434	469	452	469	717	470	569	564	503	604	551	767	551	261	341	487	443	414
ENSMUSG00000017861	Mybl2	6777	6309	7165	7003	11091	6439	7445	8627	9408	6157	5656	6786	13041	9403	7450	7929	7961	7862
ENSMUSG00000020061	Mybpc1	0	1	0	0	0	0	0	0	0	0	0	0	1	4	2	1	0	1
ENSMUSG00000038670	Mybpc2	0	0	0	0	1	3	0	0	0	0	0	1	0	0	0	0	0	0
ENSMUSG00000002100	Mybpc3	3	3	6	13	13	8	12	9	13	16	9	18	15	12	8	13	17	9
ENSMUSG00000042451	Mybph	0	5	0	1	0	1	0	1	0	2	1	0	2	2	1	0	0	0
ENSMUSG00000068745	Mybphl	0	1	1	0	0	0	0	0	0	0	0	0	0	1	0	0	0	0
ENSMUSG00000022346	Myc	1	1	3	9	8	11	7	9	10	33	40	31	5	9	4	4	6	10
ENSMUSG00000028647	Mycbp	781	721	820	858	1388	807	774	813	933	738	681	903	1324	863	706	945	1093	956
ENSMUSG00000033004	Mycbp2	5146	4938	5143	4353	7364	4334	4052	4980	4030	3574	3458	4628	6718	3470	4060	5118	5071	4100
ENSMUSG00000039110	Mycbpap	0	0	0	0	1	1	0	0	0	0	0	0	3	1	2	1	1	0
ENSMUSG00000028654	Mycl	11	13	23	104	162	87	56	81	83	45	43	42	60	49	26	39	42	37
ENSMUSG00000037169	Mycn	1	0	0	1	0	1	0	0	0	0	0	1	0	0	1	0	0	0
ENSMUSG00000044597	Mycs	0	0	0	0	0	0	0	0	0	0	0	0	0	0	0	0	0	0
ENSMUSG00000046916	Myct1	0	1	0	0	0	0	0	1	0	1	0	0	0	0	0	1	2	1
ENSMUSG00000032508	Myd88	2674	2283	2694	3302	5114	2699	2653	3025	3249	2197	2081	2478	4929	3300	2667	4912	5016	4710
ENSMUSG00000019579	Mydgf	2490	2196	2651	2896	4360	2589	2239	2547	2750	2480	2266	2803	3796	2754	2097	2630	2849	2855
ENSMUSG00000027201	Myef2	6988	6643	7250	6369	10101	6092	5587	6341	6620	4587	4361	5378	9992	6117	5758	6344	6235	6037
ENSMUSG00000000435	Myf5	0	0	0	0	0	0	0	0	0	0	0	0	0	0	0	0	0	0
ENSMUSG00000035923	Myf6	0	0	0	0	0	0	0	0	0	0	0	0	0	0	0	0	0	0
ENSMUSG00000001285	Myg1	1162	1029	1241	1135	1873	1060	1208	1299	1590	1360	1191	1364	1686	1269	965	1092	1096	1148
ENSMUSG00000056328	Myh1	0	1	0	0	0	5	0	1	0	0	0	0	0	7	1	0	0	1
ENSMUSG00000020900	Myh10	3154	3101	3355	2363	3259	2174	2821	3382	3005	2234	1918	2464	5155	2994	2963	2342	2464	2033
ENSMUSG00000018830	Myh11	1	1	4	7	9	0	2	2	2	2	3	0	4	1	1	0	2	1
ENSMUSG00000060180	Myh13	3	1	0	0	1	1	0	0	0	0	0	1	1	0	0	1	0	0
ENSMUSG00000030739	Myh14	28	18	28	29	44	20	3	12	10	8	14	10	107	55	47	29	30	25
ENSMUSG00000092009	Myh15	0	2	3	1	0	0	1	1	0	0	0	0	0	0	0	0	0	0
ENSMUSG00000033196	Myh2	0	1	0	0	0	1	0	0	0	0	0	0	0	1	0	0	0	0
ENSMUSG00000020908	Myh3	22	20	14	31	32	37	5	3	8	7	9	6	5	5	5	1	3	1
ENSMUSG00000057003	Myh4	0	1	0	0	0	3	1	1	0	0	1	0	0	5	0	0	0	0
ENSMUSG00000040752	Myh6	0	0	0	0	0	0	0	0	0	0	0	0	0	0	0	0	0	0
ENSMUSG00000053093	Myh7	1	0	0	0	0	0	0	0	2	0	0	0	0	0	0	0	0	0
ENSMUSG00000074652	Myh7b	55	54	59	30	55	39	30	58	60	27	9	19	88	69	60	35	42	52
ENSMUSG00000055775	Myh8	3	4	2	7	4	4	5	2	6	1	4	1	8	2	2	2	5	1
ENSMUSG00000022443	Myh9	15697	15100	16454	16266	25159	15412	13148	15592	15843	14151	12965	15329	28851	18291	16748	19619	18648	16512
ENSMUSG00000085348	Myhas	0	0	0	0	0	0	0	0	0	0	0	0	0	0	0	1	0	0
ENSMUSG00000061816	Myl1	1	1	1	0	0	1	0	0	0	0	0	0	0	3	0	1	1	2
ENSMUSG00000005474	Myl10	0	0	0	0	0	0	0	0	0	0	0	0	0	0	0	0	0	0
ENSMUSG00000024048	Myl12a	3930	3580	4139	4405	6746	4017	3586	3908	4375	5088	4680	5395	6042	4344	3389	4337	4800	4684
ENSMUSG00000034868	Myl12b	2548	2604	3210	2604	3910	2357	2783	3123	3625	3288	2728	3351	5900	3867	3109	2997	3263	3124
ENSMUSG00000013936	Myl2	3	5	6	1	6	4	4	3	1	2	0	2	0	0	0	0	0	0
ENSMUSG00000059741	Myl3	0	0	0	0	0	0	0	0	0	0	0	0	0	1	0	0	0	0
ENSMUSG00000061086	Myl4	6	8	9	4	5	4	6	8	8	3	3	6	16	14	12	6	2	5
ENSMUSG00000090841	Myl6	4754	4366	5012	4973	7430	4441	6454	6855	8127	8071	7193	8550	9062	6250	4817	5255	5837	5675
ENSMUSG00000039824	Myl6b	93	113	115	124	162	103	68	60	82	121	97	117	202	171	127	113	123	100
ENSMUSG00000020469	Myl7	0	0	0	0	0	0	0	0	0	0	0	0	0	0	0	0	0	0
ENSMUSG00000067818	Myl9	0	1	0	0	1	0	1	1	0	0	2	4	0	1	1	0	3	0
ENSMUSG00000038175	Mylip	330	293	365	334	517	296	273	327	347	401	323	438	581	372	318	317	366	331
ENSMUSG00000022836	Mylk	30	21	21	14	13	19	11	5	16	3	6	5	29	19	19	22	18	24
ENSMUSG00000027470	Mylk2	7	12	17	3	4	7	15	9	13	4	12	13	52	29	19	3	6	4
ENSMUSG00000031698	Mylk3	0	1	0	0	1	2	0	0	0	0	1	1	3	3	0	0	0	0
ENSMUSG00000044951	Mylk4	0	3	0	1	1	2	0	0	0	0	1	0	0	0	1	1	0	1
ENSMUSG00000030672	Mylpf	29	35	24	20	30	13	20	24	29	24	16	24	49	37	29	24	21	22
ENSMUSG00000009214	Mymk	0	0	0	0	0	0	0	0	0	0	0	0	0	0	0	0	0	0
ENSMUSG00000079471	Mymx	0	0	0	0	0	0	0	0	0	0	0	0	0	0	0	0	0	0
ENSMUSG00000037730	Mynn	369	344	402	357	564	326	313	358	333	259	202	319	540	300	308	312	341	306
ENSMUSG00000022272	Myo10	2982	2911	3245	3050	4777	2857	2643	3142	2935	2988	2595	3415	4330	2538	2521	3544	3399	2888
ENSMUSG00000042678	Myo15	0	0	0	0	0	2	0	0	0	0	0	3	3	0	0	0	0	1
ENSMUSG00000034427	Myo15b	1	2	3	0	5	1	1	6	0	2	1	0	1	0	2	3	2	0
ENSMUSG00000039057	Myo16	2	1	1	5	9	2	21	12	21	14	13	12	3	2	1	0	0	0
ENSMUSG00000000631	Myo18a	2931	2860	3168	3418	4983	3210	2507	2868	2951	3221	2807	3555	4469	2821	2624	3056	3075	2740
ENSMUSG00000072720	Myo18b	0	0	0	0	0	0	0	0	0	0	0	0	0	0	0	0	0	0
ENSMUSG00000020527	Myo19	734	700	756	777	1270	751	848	1039	1085	840	790	968	1281	814	640	1104	1035	1057
ENSMUSG00000025401	Myo1a	6	7	10	12	16	9	3	4	7	13	3	10	7	5	8	9	5	12
ENSMUSG00000018417	Myo1b	6	12	17	8	17	18	19	22	14	17	25	19	17	10	11	25	24	11
ENSMUSG00000017774	Myo1c	3232	3046	3462	4293	6381	3815	2855	3311	3549	3651	3292	4123	4339	2831	2412	3321	3340	3307
ENSMUSG00000035441	Myo1d	131	134	134	130	173	108	90	81	108	127	128	160	228	158	148	115	107	136
ENSMUSG00000032220	Myo1e	4872	4412	4742	3841	6263	3751	5820	6735	6910	5686	4831	5977	7894	4784	4179	4855	4865	4271
ENSMUSG00000024300	Myo1f	4800	4070	4899	4483	6520	3982	3553	4055	4292	3457	3121	3733	5159	3128	2845	2438	2662	2332
ENSMUSG00000020437	Myo1g	2993	2867	3084	2830	4489	2814	2589	3069	3316	3251	2755	3316	6510	4271	3699	3798	3927	3771
ENSMUSG00000066952	Myo1h	12	7	6	4	6	2	14	17	9	12	25	18	3	7	8	3	5	9
ENSMUSG00000025716	Myo3a	0	0	0	0	0	0	0	0	0	0	0	0	0	0	0	0	0	0
ENSMUSG00000042064	Myo3b	2	4	2	0	0	0	1	0	2	0	0	4	0	0	0	0	0	0
ENSMUSG00000034593	Myo5a	8884	8211	8808	7500	11692	6944	7261	8214	7386	6377	5897	8017	14868	7509	8467	9309	9482	7725
ENSMUSG00000025885	Myo5b	0	0	3	0	1	1	1	0	4	0	2	1	1	1	2	5	0	0
ENSMUSG00000033590	Myo5c	8	6	3	2	1	6	14	12	14	9	7	7	18	17	11	3	6	4
ENSMUSG00000033577	Myo6	813	795	883	713	1095	702	1066	1214	1228	959	867	1138	1433	904	864	789	836	732
ENSMUSG00000030761	Myo7a	1208	1137	1203	1059	1492	894	1688	1939	2038	1703	1498	1912	3545	2260	1989	1803	1779	1630
ENSMUSG00000024388	Myo7b	5	6	3	3	4	6	1	8	10	2	1	7	2	5	0	4	3	0
ENSMUSG00000039585	Myo9a	1049	1106	1142	1245	1935	1126	697	878	706	794	729	1009	1349	623	776	970	986	867
ENSMUSG00000004677	Myo9b	2570	2512	2714	2567	3675	2248	2162	2683	2677	2418	2115	2701	3895	2290	2232	2337	2429	2161
ENSMUSG00000026697	Myoc	2	2	0	0	2	0	5	0	0	1	2	1	5	1	0	1	1	1
ENSMUSG00000020542	Myocd	0	0	0	0	0	0	0	0	0	2	1	1	0	0	0	0	0	0
ENSMUSG00000091060	Myocos	0	0	0	0	0	0	0	0	0	0	2	0	0	0	0	0	0	0
ENSMUSG00000009471	Myod1	0	0	0	0	0	0	0	0	0	0	0	0	0	0	0	0	0	0
ENSMUSG00000048612	Myof	5733	5412	5874	7190	10672	6378	6952	8121	7847	9071	8169	10374	9054	4887	5176	7053	7128	5961
ENSMUSG00000026459	Myog	0	0	0	0	0	0	0	0	0	0	0	0	0	0	0	0	0	0
ENSMUSG00000024049	Myom1	16	18	23	19	13	18	20	20	25	16	20	23	46	30	26	13	14	9
ENSMUSG00000031461	Myom2	3	1	3	0	4	2	1	1	3	3	1	6	2	2	1	1	1	0
ENSMUSG00000037139	Myom3	273	310	274	76	109	71	288	266	243	464	365	412	349	173	163	57	64	60
ENSMUSG00000046312	Myorg	114	143	132	113	159	98	80	104	87	113	93	117	157	92	88	71	68	77
ENSMUSG00000024471	Myot	0	0	0	0	0	0	0	0	0	0	0	0	0	0	0	0	0	0
ENSMUSG00000068697	Myoz1	103	83	98	112	158	90	76	82	95	59	58	83	120	95	64	61	68	91
ENSMUSG00000028116	Myoz2	3	2	1	0	0	0	0	0	1	1	3	2	0	3	1	2	2	2
ENSMUSG00000049173	Myoz3	0	0	0	0	6	1	0	0	0	1	0	3	0	0	2	0	2	0
ENSMUSG00000020067	Mypn	0	0	0	0	0	0	0	0	0	0	1	0	0	0	0	0	0	1
ENSMUSG00000048481	Mypop	335	341	411	329	471	270	224	284	298	256	284	280	630	401	313	349	319	317
ENSMUSG00000086533	Mypopos	12	11	24	6	15	12	7	16	9	4	10	10	16	6	19	16	15	13
ENSMUSG00000036098	Myrf	16	24	22	21	38	27	6	6	10	32	23	21	17	6	6	5	15	3
ENSMUSG00000034057	Myrfl	1	0	0	0	0	0	0	0	1	0	0	0	0	0	0	0	1	0
ENSMUSG00000041794	Myrip	0	0	2	0	0	0	0	0	1	0	0	2	0	0	0	0	1	0
ENSMUSG00000062627	Mysm1	1268	1142	1135	1206	1819	1132	749	999	927	785	722	994	1608	948	983	1151	1098	915
ENSMUSG00000010505	Myt1	1	0	1	0	3	1	1	1	1	0	1	0	0	0	0	2	0	0
ENSMUSG00000061911	Myt1l	0	0	0	1	1	0	0	0	0	0	0	0	0	0	0	0	0	0
ENSMUSG00000041361	Myzap	89	81	85	92	160	100	58	75	85	87	81	96	119	53	61	65	78	71
ENSMUSG00000024353	Mzb1	0	0	0	4	0	0	2	0	1	0	3	1	5	0	2	0	0	1
ENSMUSG00000030380	Mzf1	58	47	62	45	79	44	44	43	54	23	19	27	111	78	57	53	46	54
ENSMUSG00000033186	Mzt1	2134	2029	2223	2134	3132	1731	2117	2200	2369	1692	1676	2060	3380	1986	1852	1832	1955	1883
ENSMUSG00000022671	Mzt2	373	325	356	358	560	334	236	301	325	300	229	278	449	343	281	246	230	257
ENSMUSG00000094720	n-R5s100	0	0	0	0	0	0	0	0	0	0	0	0	0	0	0	0	0	0
ENSMUSG00000095249	n-R5s103	0	0	0	0	0	0	0	0	0	0	0	0	0	0	0	0	0	0
ENSMUSG00000096307	n-R5s104	0	0	0	0	0	0	0	0	0	0	0	0	0	0	0	0	0	0
ENSMUSG00000095966	n-R5s105	0	0	0	0	0	0	0	0	0	0	0	0	0	0	0	0	0	0
ENSMUSG00000096335	n-R5s108	0	0	0	0	0	0	0	0	0	0	0	0	0	0	0	0	0	0
ENSMUSG00000095131	n-R5s110	0	0	0	0	0	0	0	0	0	0	0	0	0	0	0	0	0	0
ENSMUSG00000094097	n-R5s111	0	0	0	0	0	0	0	0	0	0	0	0	0	0	0	0	0	0
ENSMUSG00000094801	n-R5s113	0	0	0	0	0	0	0	0	0	0	0	0	0	0	0	0	0	0
ENSMUSG00000096710	n-R5s117	0	0	0	0	0	0	0	0	0	0	0	0	0	0	0	0	0	0
ENSMUSG00000095410	n-R5s121	0	0	0	0	0	0	0	0	0	0	0	0	0	0	0	0	0	0
ENSMUSG00000094956	n-R5s122	0	0	0	0	0	0	0	0	0	0	0	0	0	0	0	0	0	0
ENSMUSG00000095652	n-R5s123	0	0	0	0	0	0	0	0	0	0	0	0	0	0	0	0	0	0
ENSMUSG00000093893	n-R5s124	0	0	0	0	0	0	0	0	0	0	0	0	0	0	0	0	0	0
ENSMUSG00000094003	n-R5s128	0	0	0	0	0	0	0	0	0	0	0	0	0	0	0	0	0	0
ENSMUSG00000096343	n-R5s133	0	0	0	0	0	0	0	0	0	0	0	0	0	0	0	0	0	0
ENSMUSG00000096015	n-R5s134	0	0	0	0	0	0	0	0	0	0	0	0	0	0	0	0	0	0
ENSMUSG00000096037	n-R5s136	0	0	0	0	0	0	0	0	0	0	0	0	0	0	0	0	0	0
ENSMUSG00000095183	n-R5s138	0	0	0	0	0	0	0	0	0	0	0	0	0	0	0	0	0	0
ENSMUSG00000094760	n-R5s139	0	0	0	0	0	0	0	0	0	0	0	0	0	0	0	0	0	0
ENSMUSG00000095749	n-R5s141	0	0	0	0	0	0	0	0	0	0	0	0	0	0	0	0	0	0
ENSMUSG00000094657	n-R5s142	0	0	0	0	0	0	0	0	0	0	0	0	0	0	0	0	0	0
ENSMUSG00000095645	n-R5s143	0	0	0	0	0	0	0	0	0	0	0	0	0	0	0	0	0	0
ENSMUSG00000096765	n-R5s144	0	0	0	0	0	0	0	0	0	0	0	0	0	0	0	0	0	0
ENSMUSG00000096170	n-R5s146	0	0	0	0	0	0	0	0	0	0	0	0	0	0	0	0	0	0
ENSMUSG00000095453	n-R5s149	0	0	0	0	0	0	0	0	0	0	0	0	0	0	0	0	0	0
ENSMUSG00000031652	N4bp1	2267	2191	2416	3028	4687	2755	2139	2430	2583	1809	1643	2107	3900	2485	2263	3637	3706	3254
ENSMUSG00000037795	N4bp2	784	774	921	672	1033	633	487	535	499	225	227	313	941	468	568	611	533	444
ENSMUSG00000041132	N4bp2l1	309	288	367	363	559	353	163	218	206	298	260	293	570	401	324	221	253	228
ENSMUSG00000029655	N4bp2l2	1826	1717	1937	1874	2733	1626	1495	1714	1807	1442	1229	1643	2874	1790	1635	1705	1745	1653
ENSMUSG00000001053	N4bp3	473	509	484	443	694	436	321	341	357	313	259	301	805	600	492	304	304	274
ENSMUSG00000044442	N6amt1	672	632	717	595	853	536	691	713	811	551	556	644	1045	702	655	617	621	596
ENSMUSG00000000948	NA	2	2	2	1	7	1	3	3	2	3	0	1	2	3	0	1	4	6
ENSMUSG00000007457	NA	0	0	0	0	0	0	0	0	0	0	0	0	0	0	0	0	0	0
ENSMUSG00000013562	NA	34	37	21	29	62	18	15	29	10	13	10	17	37	13	25	16	21	11
ENSMUSG00000019836	NA	0	0	0	0	1	3	0	0	0	0	0	0	0	0	0	0	1	1
ENSMUSG00000020548	NA	0	0	0	0	0	0	0	0	0	0	0	0	0	0	0	0	0	0
ENSMUSG00000020624	NA	0	0	0	0	0	0	0	0	0	0	0	0	0	0	0	0	0	0
ENSMUSG00000020870	NA	0	0	0	0	0	0	0	0	0	0	0	0	0	0	1	0	0	0
ENSMUSG00000020992	NA	0	1	0	2	0	4	1	0	0	1	0	0	4	0	0	0	0	3
ENSMUSG00000021101	NA	0	0	0	0	0	0	2	0	0	0	0	0	0	0	0	0	0	0
ENSMUSG00000021148	NA	0	0	0	0	0	0	0	0	0	0	1	0	0	0	0	0	0	0
ENSMUSG00000021545	NA	0	0	0	0	0	0	0	0	0	0	0	0	0	0	0	0	0	0
ENSMUSG00000021631	NA	0	0	0	0	0	0	0	0	0	0	0	0	0	0	0	0	0	0
ENSMUSG00000021741	NA	0	0	0	0	0	0	0	0	0	0	0	0	0	0	0	0	0	0
ENSMUSG00000021871	NA	226	209	329	491	553	425	214	297	270	458	413	438	344	217	113	595	726	558
ENSMUSG00000021908	NA	0	0	0	0	0	0	0	0	0	0	0	0	3	0	0	0	0	0
ENSMUSG00000022187	NA	0	0	0	0	0	0	0	0	0	0	0	0	0	0	0	0	0	0
ENSMUSG00000022362	NA	15	19	18	21	20	16	18	24	20	25	37	22	27	31	22	31	18	19
ENSMUSG00000022591	NA	154	184	146	126	201	126	171	196	200	438	360	364	144	144	79	146	97	112
ENSMUSG00000022639	NA	641	613	636	628	977	641	644	743	629	644	613	833	894	494	472	656	656	545
ENSMUSG00000023737	NA	0	0	3	1	1	1	0	0	0	3	0	3	0	5	1	2	0	3
ENSMUSG00000023795	NA	67	58	48	52	60	53	54	38	52	42	32	51	87	47	38	44	57	59
ENSMUSG00000024205	NA	0	3	1	0	0	0	0	0	0	1	0	0	0	0	0	0	0	0
ENSMUSG00000024274	NA	38	28	40	28	51	20	50	43	65	28	26	54	47	44	35	23	30	47
ENSMUSG00000024437	NA	4	2	2	0	3	0	1	11	5	1	2	6	8	6	3	2	3	4
ENSMUSG00000024658	NA	2	7	5	3	8	2	4	2	3	3	6	2	7	3	7	2	2	2
ENSMUSG00000024761	NA	0	0	0	0	0	0	0	0	0	0	0	0	0	0	0	0	0	0
ENSMUSG00000024869	NA	45	51	62	69	101	74	54	45	41	52	60	70	96	56	68	93	77	81
ENSMUSG00000025201	NA	0	0	0	0	0	0	0	0	0	0	0	0	0	0	0	0	0	0
ENSMUSG00000025450	NA	34	28	31	17	31	29	14	29	24	20	15	15	69	36	40	19	20	25
ENSMUSG00000025515	NA	1	1	1	0	0	0	0	0	0	0	0	2	1	0	2	0	0	0
ENSMUSG00000025644	NA	0	0	0	0	0	0	0	0	0	0	0	0	0	0	0	0	0	0
ENSMUSG00000025783	NA	1	5	3	4	1	0	1	2	3	1	2	0	4	0	5	2	3	6
ENSMUSG00000025922	NA	0	1	1	4	1	3	4	2	0	0	0	3	3	1	5	1	0	0
ENSMUSG00000027694	NA	168	121	200	163	228	146	154	195	172	137	172	233	269	184	131	241	195	200
ENSMUSG00000028244	NA	0	0	0	0	0	0	0	0	0	0	0	0	0	0	0	0	0	0
ENSMUSG00000028590	NA	0	0	0	0	0	0	0	0	0	0	0	0	0	0	0	0	0	0
ENSMUSG00000028612	NA	0	1	0	0	0	0	0	0	0	0	0	0	0	0	1	1	0	0
ENSMUSG00000029331	NA	0	0	0	0	0	0	0	0	0	0	0	0	0	0	0	0	0	0
ENSMUSG00000029360	NA	8	0	4	2	2	4	6	6	2	4	2	1	2	4	2	6	4	9
ENSMUSG00000029633	NA	2	2	3	0	0	0	1	4	1	2	2	3	0	1	1	5	0	1
ENSMUSG00000029720	NA	1025	802	864	1065	1541	891	776	669	629	689	531	632	1536	811	859	946	882	637
ENSMUSG00000029837	NA	0	0	0	0	0	0	0	0	0	0	0	0	0	0	0	0	0	0
ENSMUSG00000030068	NA	3	4	4	8	14	3	6	11	5	7	5	17	14	3	3	19	10	12
ENSMUSG00000030363	NA	0	0	0	0	0	0	0	0	0	0	0	0	0	0	0	0	0	0
ENSMUSG00000030623	NA	0	0	0	0	0	0	0	0	0	0	0	0	0	0	0	0	0	0
ENSMUSG00000030680	NA	31	322	77	333	96	20	256	509	186	124	152	324	416	59	206	224	46	169
ENSMUSG00000030735	NA	0	0	4	3	0	0	0	1	0	0	0	0	0	0	1	3	0	0
ENSMUSG00000030804	NA	0	0	0	0	0	0	0	0	0	0	0	0	0	0	5	4	0	0
ENSMUSG00000031182	NA	0	0	0	0	0	0	0	0	0	0	0	0	0	0	0	0	0	0
ENSMUSG00000031510	NA	0	0	0	0	0	0	0	0	0	0	0	0	0	0	0	0	0	0
ENSMUSG00000031640	NA	3	2	0	2	5	2	0	5	2	3	10	3	2	2	0	6	3	0
ENSMUSG00000031876	NA	0	0	0	0	3	0	0	0	0	0	0	0	0	0	0	0	0	0
ENSMUSG00000031884	NA	0	0	0	0	0	0	0	0	0	0	0	0	0	0	0	0	1	0
ENSMUSG00000032048	NA	1	0	0	0	0	0	0	0	0	0	0	0	0	0	0	0	0	0
ENSMUSG00000032443	NA	6	4	4	3	13	7	6	5	4	7	7	5	11	11	0	4	5	5
ENSMUSG00000032889	NA	0	0	0	0	0	0	0	0	0	0	0	0	0	0	0	0	0	0
ENSMUSG00000032985	NA	0	0	0	0	0	0	0	0	0	0	0	0	0	0	0	0	0	0
ENSMUSG00000033036	NA	13	21	33	32	21	22	13	27	10	17	13	19	44	13	23	18	24	19
ENSMUSG00000033731	NA	0	0	0	0	0	0	0	0	0	0	0	0	0	0	0	0	0	0
ENSMUSG00000033872	NA	1	1	0	0	0	0	0	0	0	0	0	1	1	0	2	0	0	0
ENSMUSG00000034339	NA	0	0	0	0	0	0	0	0	0	0	0	0	0	0	0	0	0	0
ENSMUSG00000034437	NA	0	0	0	0	0	0	3	0	2	0	0	0	0	0	0	1	0	0
ENSMUSG00000034493	NA	3	1	5	6	8	2	1	2	1	2	0	8	4	3	4	4	1	3
ENSMUSG00000034764	NA	5	1	2	0	1	1	3	3	0	4	5	5	0	0	0	3	1	0
ENSMUSG00000035129	NA	1	0	0	0	0	0	1	0	0	1	0	1	0	0	0	0	0	0
ENSMUSG00000035370	NA	140	148	161	132	208	136	160	89	171	59	88	119	242	182	155	172	160	148
ENSMUSG00000036045	NA	2	1	7	4	0	1	0	0	2	2	1	1	2	0	1	0	0	0
ENSMUSG00000036305	NA	0	1	0	0	1	0	1	0	0	0	0	1	0	0	0	0	0	0
ENSMUSG00000037064	NA	0	0	0	0	0	0	0	0	0	0	0	0	0	0	0	0	0	0
ENSMUSG00000037096	NA	176	164	205	197	246	190	151	170	191	156	104	162	278	168	72	199	178	152
ENSMUSG00000037438	NA	0	0	0	0	0	0	0	0	0	0	0	0	0	0	0	0	0	0
ENSMUSG00000037535	NA	36	32	37	50	57	22	14	21	16	32	23	19	56	37	38	21	13	20
ENSMUSG00000037603	NA	0	0	0	0	0	0	0	0	0	0	0	0	0	0	0	0	0	0
ENSMUSG00000037827	NA	0	0	0	0	0	0	0	0	0	0	0	0	0	0	0	0	0	0
ENSMUSG00000037910	NA	0	0	0	0	0	0	0	0	0	0	0	0	0	0	0	0	0	0
ENSMUSG00000037982	NA	0	0	2	2	3	1	3	2	0	0	1	0	5	3	2	2	0	0
ENSMUSG00000038152	NA	9	3	7	1	3	4	10	6	3	5	6	8	20	8	6	2	4	1
ENSMUSG00000038218	NA	0	0	0	0	0	0	0	0	0	0	0	0	0	0	0	0	0	0
ENSMUSG00000038491	NA	3	0	1	1	0	0	0	0	0	0	2	0	0	0	0	1	0	1
ENSMUSG00000039133	NA	0	0	0	0	0	0	0	0	0	0	0	0	0	0	0	0	2	0
ENSMUSG00000039617	NA	861	814	784	880	1356	833	524	552	644	399	405	435	1098	764	550	573	704	664
ENSMUSG00000039684	NA	1	0	0	0	6	0	1	1	0	1	0	3	2	3	0	1	0	1
ENSMUSG00000039798	NA	1	2	3	5	5	3	1	1	0	0	0	0	1	1	0	1	2	4
ENSMUSG00000040078	NA	188	169	203	313	451	237	140	146	56	0	116	94	318	36	161	177	172	156
ENSMUSG00000040217	NA	0	0	0	0	0	0	0	0	0	0	0	0	0	0	0	0	0	0
ENSMUSG00000040323	NA	0	0	0	0	0	0	0	0	0	0	0	0	0	0	0	0	0	0
ENSMUSG00000040467	NA	1	0	0	1	1	0	0	1	1	0	1	0	0	0	0	0	0	0
ENSMUSG00000040540	NA	2	0	2	0	0	1	0	0	0	0	0	0	0	1	0	0	0	0
ENSMUSG00000040775	NA	0	4	3	5	3	1	3	5	0	2	3	3	8	0	2	0	1	0
ENSMUSG00000040838	NA	0	3	1	3	0	2	4	0	0	3	3	1	0	0	0	0	0	1
ENSMUSG00000040840	NA	11	27	21	18	29	19	17	26	22	11	17	15	30	14	11	21	29	14
ENSMUSG00000040904	NA	167	112	165	185	257	139	207	193	211	157	195	204	325	238	158	131	154	185
ENSMUSG00000041449	NA	0	0	0	3	3	1	0	0	0	1	1	2	0	0	0	5	7	7
ENSMUSG00000041512	NA	0	0	0	0	0	0	0	0	0	0	0	0	0	0	0	0	0	0
ENSMUSG00000041878	NA	4	1	6	4	5	4	4	2	2	1	3	5	3	4	5	1	0	1
ENSMUSG00000041885	NA	0	0	0	0	0	0	0	0	0	0	0	0	0	0	0	0	0	0
ENSMUSG00000042087	NA	20	21	17	45	43	32	22	24	44	23	16	24	55	51	33	15	21	15
ENSMUSG00000042165	NA	51	27	46	65	48	43	30	19	62	18	17	39	56	39	52	34	58	29
ENSMUSG00000042874	NA	1	1	0	4	3	4	1	3	1	0	3	3	6	3	1	1	0	0
ENSMUSG00000042938	NA	0	0	0	0	0	0	0	0	0	0	0	0	0	0	0	0	0	0
ENSMUSG00000042940	NA	0	0	0	0	0	0	0	0	0	0	0	0	0	0	0	0	0	0
ENSMUSG00000042962	NA	0	0	0	0	0	0	0	0	0	0	0	0	0	0	0	0	0	0
ENSMUSG00000043024	NA	2	1	4	1	0	0	2	4	0	0	1	0	0	0	3	2	2	0
ENSMUSG00000043145	NA	2	1	0	0	1	0	2	0	0	0	2	0	2	0	0	4	1	0
ENSMUSG00000043192	NA	3	3	1	3	8	1	0	3	1	1	1	3	3	5	3	3	3	0
ENSMUSG00000043223	NA	3	1	5	0	0	0	0	0	0	1	2	0	1	4	2	1	2	3
ENSMUSG00000043295	NA	0	0	0	0	0	0	0	0	0	0	0	0	0	0	0	0	0	0
ENSMUSG00000043329	NA	0	1	0	1	1	0	1	0	0	0	1	0	1	0	0	1	0	0
ENSMUSG00000043340	NA	18	21	18	30	26	12	19	25	16	27	22	20	32	13	14	20	12	20
ENSMUSG00000043346	NA	30	15	87	47	13	12	71	0	0	0	51	0	3	27	16	19	25	0
ENSMUSG00000043483	NA	1	0	3	3	3	3	0	0	0	0	0	0	0	0	3	0	3	0
ENSMUSG00000043484	NA	0	0	0	0	0	0	0	0	0	0	0	0	0	0	0	0	0	0
ENSMUSG00000043488	NA	1	0	0	3	1	2	2	2	1	4	3	3	0	6	3	2	1	4
ENSMUSG00000043522	NA	0	0	0	0	0	0	0	0	0	0	0	0	0	0	0	0	0	0
ENSMUSG00000043618	NA	0	0	0	0	0	1	0	0	0	1	0	0	0	0	0	0	0	1
ENSMUSG00000043623	NA	0	0	0	0	0	0	0	0	0	0	1	0	0	0	0	1	0	0
ENSMUSG00000043661	NA	1	1	0	6	0	2	4	0	1	2	0	1	6	1	1	3	1	0
ENSMUSG00000043715	NA	0	0	0	0	0	0	0	0	0	0	0	0	0	0	0	0	0	0
ENSMUSG00000043770	NA	1137	1100	1271	1110	1819	957	940	979	1093	1192	1045	1193	1920	1320	1044	1082	1086	1202
ENSMUSG00000043800	NA	0	3	0	0	3	0	0	0	0	0	0	0	0	0	0	0	0	0
ENSMUSG00000043801	NA	2992	2781	2940	2777	4179	2462	2452	2644	2965	2791	2232	2913	4997	3433	2470	2479	2906	2632
ENSMUSG00000043859	NA	0	0	0	0	0	0	0	0	0	0	0	0	0	0	0	0	0	0
ENSMUSG00000043870	NA	0	0	0	4	0	0	2	0	0	0	1	0	0	0	0	0	0	0
ENSMUSG00000043889	NA	3	15	4	9	15	9	3	7	6	11	7	15	4	6	7	6	5	9
ENSMUSG00000043993	NA	17	14	12	6	18	10	9	4	5	2	2	9	74	64	36	18	18	19
ENSMUSG00000044058	NA	0	0	0	0	0	0	0	0	0	0	0	0	0	0	0	0	0	0
ENSMUSG00000044065	NA	0	1	2	1	0	0	0	3	0	1	0	0	3	0	0	2	0	1
ENSMUSG00000044081	NA	19	19	16	25	19	10	21	18	14	7	16	10	17	22	14	6	11	13
ENSMUSG00000044211	NA	90	84	122	105	84	133	108	145	71	12	5	66	144	0	67	100	140	82
ENSMUSG00000044268	NA	1	1	5	1	6	5	5	6	2	4	1	2	2	0	0	2	0	4
ENSMUSG00000044306	NA	0	1	2	1	2	1	5	1	1	1	1	0	5	0	1	2	2	0
ENSMUSG00000044330	NA	0	0	0	0	0	2	0	0	0	2	0	0	0	0	0	0	0	0
ENSMUSG00000044387	NA	1	0	1	0	3	0	1	0	0	1	1	1	0	0	2	0	0	0
ENSMUSG00000044424	NA	2	2	2	0	5	2	2	2	6	4	2	0	0	8	2	0	2	2
ENSMUSG00000044434	NA	0	0	0	0	0	0	0	0	0	0	0	0	0	0	0	0	0	0
ENSMUSG00000044515	NA	0	0	0	0	0	0	0	0	0	0	0	0	0	0	0	0	0	0
ENSMUSG00000044537	NA	0	0	0	0	0	0	0	0	0	0	0	0	0	0	0	0	0	0
ENSMUSG00000044538	NA	0	0	0	0	0	0	1	0	0	0	0	0	0	0	0	0	0	0
ENSMUSG00000044574	NA	0	0	0	0	0	0	0	0	0	0	0	0	0	0	0	0	0	0
ENSMUSG00000044609	NA	1	0	1	2	1	1	1	0	0	0	1	5	2	2	4	0	0	1
ENSMUSG00000044633	NA	0	0	1	1	1	0	0	0	0	0	0	0	0	0	1	0	0	0
ENSMUSG00000044639	NA	0	0	0	0	0	0	0	0	0	0	0	0	0	0	0	0	0	0
ENSMUSG00000044645	NA	2	1	0	0	1	3	0	0	2	1	2	0	1	0	0	0	0	1
ENSMUSG00000044694	NA	0	0	0	0	0	0	0	0	0	0	0	0	0	0	0	0	0	0
ENSMUSG00000044697	NA	0	0	0	0	0	0	0	0	0	0	0	0	0	0	0	0	0	0
ENSMUSG00000044751	NA	0	3	3	3	1	0	2	3	3	2	0	0	0	0	5	4	0	5
ENSMUSG00000044757	NA	6	0	4	4	7	0	4	2	2	2	0	2	0	2	2	2	2	2
ENSMUSG00000044867	NA	0	0	0	0	0	0	0	0	0	0	0	0	0	0	0	0	0	0
ENSMUSG00000045048	NA	0	0	1	7	0	0	12	0	0	0	3	2	3	3	0	3	0	4
ENSMUSG00000045055	NA	16	24	25	20	21	26	32	36	38	19	21	26	33	27	23	18	28	12
ENSMUSG00000045065	NA	17	29	20	9	11	12	4	4	11	12	11	19	25	17	14	8	15	6
ENSMUSG00000045075	NA	28	21	34	23	42	29	17	21	24	21	19	21	32	32	12	11	15	20
ENSMUSG00000045104	NA	0	0	0	5	1	4	0	0	2	4	0	3	0	0	0	2	0	0
ENSMUSG00000045178	NA	0	0	0	0	0	0	0	0	0	0	0	0	0	0	0	0	0	0
ENSMUSG00000045238	NA	0	0	0	1	0	0	0	0	0	0	0	0	1	0	0	0	0	0
ENSMUSG00000045339	NA	0	0	0	0	0	0	0	0	0	0	0	0	0	0	0	0	0	0
ENSMUSG00000045345	NA	16	26	31	21	34	23	22	31	21	12	7	9	30	21	15	11	20	13
ENSMUSG00000045391	NA	0	0	0	0	0	0	0	0	0	0	0	0	0	0	0	0	0	0
ENSMUSG00000045455	NA	591	568	627	539	894	456	579	608	711	435	436	498	942	607	525	541	668	644
ENSMUSG00000045464	NA	79	79	112	104	143	100	44	41	62	71	47	86	97	59	53	51	42	48
ENSMUSG00000045506	NA	7	7	1	3	3	4	4	6	2	1	2	5	4	5	4	3	2	1
ENSMUSG00000045609	NA	0	0	0	0	0	0	0	0	0	0	0	0	0	0	0	0	0	0
ENSMUSG00000045694	NA	0	0	0	0	0	0	0	0	0	0	0	0	0	0	0	0	0	0
ENSMUSG00000045699	NA	0	0	1	2	3	1	1	3	0	0	1	3	4	1	2	0	2	1
ENSMUSG00000045709	NA	3	1	4	1	1	2	1	0	0	4	0	4	2	1	0	0	0	0
ENSMUSG00000045746	NA	14	9	15	8	7	10	6	5	8	1	3	7	14	11	9	8	12	10
ENSMUSG00000045799	NA	4	6	9	10	10	3	8	3	10	3	0	7	12	6	4	13	6	3
ENSMUSG00000045813	NA	0	0	0	1	2	0	0	0	0	0	0	0	0	0	0	0	0	0
ENSMUSG00000045815	NA	0	0	0	0	0	0	1	0	0	0	0	0	0	0	0	0	0	0
ENSMUSG00000045842	NA	0	0	0	0	0	0	0	0	0	0	0	0	0	1	2	0	0	0
ENSMUSG00000045877	NA	0	0	0	0	0	0	0	0	0	0	0	0	0	1	0	0	0	0
ENSMUSG00000045886	NA	415	493	485	453	704	305	419	406	486	336	207	367	724	377	360	341	429	597
ENSMUSG00000045929	NA	1	1	6	0	0	2	2	0	0	0	0	0	1	2	2	1	0	0
ENSMUSG00000045952	NA	0	0	0	0	0	0	0	0	0	0	0	0	0	0	0	0	0	0
ENSMUSG00000046005	NA	14	9	2	2	8	2	4	15	3	11	4	14	10	12	3	5	5	4
ENSMUSG00000046057	NA	0	0	0	0	0	0	0	0	0	0	0	0	1	0	0	0	0	0
ENSMUSG00000046109	NA	2	0	0	0	1	0	0	0	0	0	0	0	1	2	1	0	0	0
ENSMUSG00000046119	NA	0	0	0	0	0	0	0	0	0	0	0	0	0	0	0	0	0	0
ENSMUSG00000046145	NA	0	0	0	0	0	0	0	0	0	0	0	2	0	0	0	1	0	1
ENSMUSG00000046219	NA	0	0	0	0	0	0	0	0	0	0	0	0	0	0	0	0	0	0
ENSMUSG00000046334	NA	0	0	0	0	0	0	0	0	0	0	0	0	0	0	0	0	0	1
ENSMUSG00000046341	NA	4	0	0	0	0	0	4	0	4	0	0	0	2	0	0	2	5	0
ENSMUSG00000046372	NA	0	1	2	1	4	1	3	3	1	1	1	0	1	0	2	1	0	2
ENSMUSG00000046388	NA	2	3	4	3	5	2	1	3	0	2	0	3	8	1	7	5	4	3
ENSMUSG00000046411	NA	0	0	0	0	0	0	0	0	0	0	0	0	0	0	0	0	0	0
ENSMUSG00000046413	NA	0	0	0	0	0	0	0	0	0	0	0	0	0	0	0	0	0	0
ENSMUSG00000046440	NA	10	4	3	1	7	6	0	4	7	3	2	4	1	3	4	2	5	2
ENSMUSG00000046463	NA	25	15	9	17	14	6	8	1	6	8	5	7	13	18	6	10	11	16
ENSMUSG00000046487	NA	1	0	0	0	0	0	0	0	0	0	1	0	0	0	0	0	0	1
ENSMUSG00000046580	NA	70	66	87	80	92	64	45	61	88	40	54	42	131	98	81	67	72	62
ENSMUSG00000046590	NA	0	0	0	0	0	0	0	0	0	0	0	0	0	0	0	0	0	0
ENSMUSG00000046620	NA	0	0	0	0	0	0	0	0	0	0	0	0	0	0	0	0	0	0
ENSMUSG00000046636	NA	4	0	8	5	8	5	16	8	12	0	0	10	15	11	11	4	3	6
ENSMUSG00000046683	NA	0	0	0	0	0	0	0	0	0	0	0	0	0	0	0	0	0	0
ENSMUSG00000046747	NA	0	0	1	4	5	0	1	3	4	0	0	5	6	0	0	1	1	3
ENSMUSG00000046952	NA	0	0	0	0	0	0	0	0	0	0	0	0	0	0	0	0	0	0
ENSMUSG00000046958	NA	5	6	2	1	1	0	1	2	3	0	0	1	18	16	8	1	0	0
ENSMUSG00000046993	NA	1	1	1	0	4	0	0	3	2	1	0	2	2	0	0	0	0	1
ENSMUSG00000046995	NA	0	0	0	0	0	0	0	0	0	0	0	0	0	0	0	0	0	0
ENSMUSG00000047046	NA	0	0	0	0	0	0	0	0	0	0	0	0	0	0	0	0	0	0
ENSMUSG00000047061	NA	1	1	0	2	0	0	1	1	0	2	0	0	0	0	3	0	1	1
ENSMUSG00000047168	NA	0	0	0	0	0	0	0	0	0	0	0	0	0	0	0	0	0	0
ENSMUSG00000047189	NA	0	0	0	1	0	0	0	0	0	0	0	0	0	0	0	0	0	0
ENSMUSG00000047370	NA	0	0	0	13	0	6	0	0	0	7	0	0	0	0	0	0	0	0
ENSMUSG00000047383	NA	0	0	0	1	1	0	0	0	0	0	0	0	0	0	0	0	0	0
ENSMUSG00000047509	NA	0	0	0	0	0	0	0	0	0	0	0	0	0	0	0	0	0	0
ENSMUSG00000047643	NA	0	0	0	0	0	0	0	0	0	0	2	0	0	0	0	0	0	0
ENSMUSG00000047652	NA	0	0	0	0	0	0	0	0	0	0	0	0	0	0	0	0	0	0
ENSMUSG00000047657	NA	0	0	0	0	0	0	0	0	0	0	0	0	0	0	0	0	0	0
ENSMUSG00000047676	NA	2	6	2	3	5	7	5	7	8	6	9	9	24	7	7	5	10	6
ENSMUSG00000047692	NA	0	0	0	0	0	0	0	0	0	0	0	0	0	0	0	0	0	0
ENSMUSG00000047807	NA	0	0	0	0	0	0	0	0	0	0	0	0	0	0	0	0	0	0
ENSMUSG00000047905	NA	0	0	0	0	0	2	0	0	0	2	0	0	0	0	0	0	0	0
ENSMUSG00000047965	NA	0	2	3	4	8	0	3	3	1	2	1	1	4	1	5	9	5	3
ENSMUSG00000048106	NA	904	866	932	1027	1541	934	611	618	688	499	502	604	1483	844	797	904	893	761
ENSMUSG00000048164	NA	1	0	1	0	0	0	2	0	1	0	0	1	0	0	0	1	1	0
ENSMUSG00000048185	NA	0	0	0	1	0	0	0	0	0	1	0	0	0	0	0	0	0	0
ENSMUSG00000048188	NA	0	0	0	0	0	0	0	0	0	0	0	0	0	0	0	0	0	0
ENSMUSG00000048261	NA	0	0	0	0	0	0	0	0	0	0	0	0	0	0	0	0	0	0
ENSMUSG00000048316	NA	0	0	2	0	0	0	0	3	0	0	0	0	0	0	0	0	0	0
ENSMUSG00000048334	NA	0	0	0	0	0	0	0	0	0	0	1	0	0	0	0	0	0	0
ENSMUSG00000048406	NA	29	12	27	24	40	21	14	23	13	7	6	8	56	25	28	15	9	11
ENSMUSG00000048484	NA	6	2	0	5	6	5	1	3	4	0	2	0	5	2	0	0	0	0
ENSMUSG00000048538	NA	1	0	0	1	3	1	1	2	2	1	0	0	0	1	0	0	1	1
ENSMUSG00000048559	NA	0	0	0	0	0	0	0	0	0	0	0	0	0	0	0	0	0	0
ENSMUSG00000048600	NA	0	0	0	0	0	0	0	0	2	0	0	0	2	0	0	0	0	0
ENSMUSG00000048628	NA	0	0	0	0	0	0	0	0	0	0	0	0	0	0	0	0	0	0
ENSMUSG00000048636	NA	0	0	0	0	0	0	0	0	0	0	0	0	0	0	0	0	0	0
ENSMUSG00000048643	NA	0	0	0	0	0	0	0	0	0	0	0	0	0	0	0	0	0	0
ENSMUSG00000048709	NA	0	1	0	0	2	0	0	1	1	1	1	0	1	0	0	0	0	0
ENSMUSG00000048747	NA	0	1	0	0	0	0	0	0	0	0	0	0	0	0	0	0	0	0
ENSMUSG00000048824	NA	4	10	7	6	2	5	9	10	12	5	2	8	14	9	6	0	3	1
ENSMUSG00000048916	NA	0	0	1	0	1	0	0	0	2	0	1	1	1	0	0	4	1	2
ENSMUSG00000048949	NA	0	4	0	5	0	8	17	0	0	0	0	0	5	5	3	4	0	0
ENSMUSG00000049062	NA	0	0	0	0	0	0	0	0	0	0	0	0	0	0	0	0	0	0
ENSMUSG00000049124	NA	412	294	386	307	461	287	266	297	342	207	187	185	585	408	327	311	289	408
ENSMUSG00000049202	NA	0	0	0	0	0	0	0	0	0	0	0	0	0	0	0	0	0	0
ENSMUSG00000049229	NA	0	0	0	0	0	0	0	0	0	0	0	0	0	0	0	0	0	0
ENSMUSG00000049231	NA	0	0	0	0	0	0	0	0	0	0	0	0	0	0	0	0	0	0
ENSMUSG00000049235	NA	43	28	39	28	48	18	27	21	46	20	12	31	71	46	32	23	29	15
ENSMUSG00000049246	NA	0	0	0	0	0	2	0	0	0	0	0	0	0	0	0	0	0	0
ENSMUSG00000049249	NA	1	0	1	0	2	0	0	0	0	0	0	0	0	0	4	1	0	1
ENSMUSG00000049410	NA	0	0	0	0	0	0	0	0	0	0	0	0	0	0	0	0	0	0
ENSMUSG00000049414	NA	61	75	49	32	72	46	37	83	71	63	27	56	85	42	59	49	25	44
ENSMUSG00000049427	NA	0	0	0	0	0	0	0	0	0	0	0	0	0	0	0	0	0	0
ENSMUSG00000049460	NA	0	0	0	0	0	0	0	0	0	0	0	0	0	0	0	0	0	0
ENSMUSG00000049476	NA	0	0	1	1	2	0	0	0	0	0	0	3	1	0	0	0	0	0
ENSMUSG00000049477	NA	1	0	0	0	0	0	0	0	0	0	0	1	0	0	0	0	0	0
ENSMUSG00000049740	NA	0	0	0	0	0	0	0	0	0	0	0	0	0	0	0	0	0	0
ENSMUSG00000049832	NA	0	0	0	0	0	0	0	0	0	0	0	0	0	0	0	0	0	2
ENSMUSG00000049891	NA	0	0	1	0	0	0	0	0	0	0	0	0	0	3	1	0	0	0
ENSMUSG00000050066	NA	0	0	0	0	0	0	0	0	0	0	0	0	0	0	0	0	0	0
ENSMUSG00000050087	NA	0	0	0	0	0	0	0	0	0	0	0	0	1	0	0	0	0	0
ENSMUSG00000050179	NA	0	0	0	1	0	0	0	0	0	0	0	0	0	0	0	0	0	0
ENSMUSG00000050189	NA	0	0	0	0	0	0	0	0	1	0	0	0	0	0	0	0	0	0
ENSMUSG00000050243	NA	0	0	1	0	0	1	0	0	0	0	0	1	0	0	0	0	0	1
ENSMUSG00000050299	NA	2356	2086	2194	2025	3333	1922	2602	2762	3115	3044	2393	2210	4110	3074	2696	1765	1928	2435
ENSMUSG00000050490	NA	3	1	1	0	1	0	0	1	2	1	0	0	1	2	1	6	0	1
ENSMUSG00000050533	NA	0	0	0	0	0	0	0	0	0	0	0	0	0	0	0	0	0	0
ENSMUSG00000050550	NA	1	1	0	0	2	0	0	0	0	0	0	0	0	0	0	1	0	1
ENSMUSG00000050900	NA	1	1	0	0	1	2	1	0	0	0	1	1	0	1	0	1	0	2
ENSMUSG00000050936	NA	0	3	0	2	2	0	0	0	0	0	0	1	1	0	2	1	0	0
ENSMUSG00000050974	NA	0	0	0	0	0	0	0	0	0	0	0	0	0	0	0	0	0	0
ENSMUSG00000050978	NA	0	0	0	0	0	0	0	0	0	0	0	0	0	0	0	0	0	0
ENSMUSG00000051002	NA	0	0	0	0	0	0	0	0	0	0	0	0	0	0	0	0	0	0
ENSMUSG00000051008	NA	1	4	4	6	7	4	5	11	16	13	4	16	13	3	7	1	9	3
ENSMUSG00000051116	NA	0	0	0	0	0	0	2	0	0	0	0	0	0	0	0	0	0	0
ENSMUSG00000051133	NA	0	0	0	0	0	0	0	1	0	0	0	0	0	0	0	1	0	0
ENSMUSG00000051237	NA	0	0	0	1	1	1	0	0	0	0	0	0	0	0	0	0	0	0
ENSMUSG00000051255	NA	0	0	0	0	0	0	0	0	0	3	0	0	0	0	3	0	0	0
ENSMUSG00000051548	NA	1	0	1	0	1	1	0	0	0	0	0	0	1	3	1	0	1	0
ENSMUSG00000051606	NA	12	8	20	4	17	11	10	12	11	6	2	1	33	17	27	4	8	3
ENSMUSG00000051638	NA	0	0	0	0	2	0	0	0	0	0	0	1	0	0	0	0	0	0
ENSMUSG00000051639	NA	11	19	11	0	28	17	21	38	20	10	10	0	22	51	11	29	21	21
ENSMUSG00000051723	NA	0	0	0	1	0	0	0	0	4	1	0	2	0	0	0	0	1	3
ENSMUSG00000051805	NA	0	0	1	0	0	0	0	0	0	0	0	0	0	0	0	0	0	0
ENSMUSG00000051885	NA	0	0	0	0	0	0	0	0	0	0	0	0	0	0	0	0	0	0
ENSMUSG00000052005	NA	1017	993	1107	1078	1683	1036	489	537	456	493	494	623	1875	794	1037	966	936	722
ENSMUSG00000052025	NA	0	0	0	0	0	0	0	0	0	0	0	0	0	0	0	0	0	0
ENSMUSG00000052143	NA	2	4	1	2	4	5	0	2	0	5	7	7	1	2	2	1	1	0
ENSMUSG00000052154	NA	0	1	0	1	6	1	1	0	4	1	0	0	5	0	2	2	1	9
ENSMUSG00000052157	NA	2	0	0	0	1	0	0	1	0	1	4	1	0	0	0	1	1	0
ENSMUSG00000052188	NA	0	0	0	1	0	0	0	0	0	0	0	1	0	0	0	0	0	0
ENSMUSG00000052192	NA	0	0	0	0	0	0	0	0	0	0	0	1	0	0	0	0	0	0
ENSMUSG00000052241	NA	3	7	4	2	4	4	2	4	2	3	2	1	5	4	1	1	11	3
ENSMUSG00000052281	NA	0	0	0	0	0	0	0	0	0	0	1	0	1	1	0	1	0	0
ENSMUSG00000052291	NA	46	39	38	31	59	44	30	32	39	22	19	20	70	41	51	26	38	30
ENSMUSG00000052368	NA	0	0	0	0	0	0	0	0	0	0	0	0	0	0	0	0	0	0
ENSMUSG00000052371	NA	3	3	3	1	3	4	9	5	10	6	3	9	9	3	2	7	5	7
ENSMUSG00000052376	NA	0	0	0	0	0	0	0	0	0	0	0	0	0	0	0	0	0	0
ENSMUSG00000052403	NA	1	0	1	1	0	1	2	1	6	1	0	1	2	0	0	0	0	0
ENSMUSG00000052414	NA	5	0	0	0	0	0	0	0	0	0	0	0	3	0	0	0	0	0
ENSMUSG00000052426	NA	0	0	0	0	0	0	0	0	0	0	0	0	0	0	0	0	0	0
ENSMUSG00000052482	NA	0	1	0	2	0	0	0	0	0	0	0	0	0	0	0	0	0	0
ENSMUSG00000052629	NA	0	0	0	0	0	0	0	0	0	0	0	0	0	0	0	0	0	0
ENSMUSG00000052673	NA	48	29	37	51	64	35	36	58	43	30	30	44	84	45	40	33	50	44
ENSMUSG00000052724	NA	75	65	80	91	97	70	96	115	114	63	58	84	101	78	61	83	84	74
ENSMUSG00000052767	NA	0	0	0	0	0	0	0	0	0	0	0	0	0	0	0	0	0	0
ENSMUSG00000052769	NA	0	0	0	0	0	0	0	0	0	0	0	0	0	0	0	0	0	0
ENSMUSG00000052779	NA	0	0	0	0	0	0	0	0	0	0	0	0	0	0	0	0	0	0
ENSMUSG00000052785	NA	0	0	0	0	0	0	0	0	0	0	0	0	0	0	0	0	0	0
ENSMUSG00000052790	NA	0	0	0	0	0	0	0	0	0	0	0	0	0	0	0	0	0	0
ENSMUSG00000052825	NA	10	7	9	12	7	4	7	4	7	3	8	4	14	7	0	3	6	13
ENSMUSG00000052865	NA	0	0	0	0	0	0	0	0	0	0	0	0	0	0	0	0	0	0
ENSMUSG00000052909	NA	57	55	57	74	111	46	53	48	49	40	30	37	97	55	57	54	59	51
ENSMUSG00000052951	NA	0	0	0	0	0	0	0	0	0	0	0	0	0	0	0	0	0	0
ENSMUSG00000053038	NA	1	0	4	7	5	1	3	1	0	1	0	5	7	2	2	4	4	4
ENSMUSG00000053081	NA	27	20	22	24	51	28	18	16	12	8	7	12	32	8	17	26	25	19
ENSMUSG00000053173	NA	2	2	1	1	3	0	1	6	3	2	2	5	2	4	3	3	1	0
ENSMUSG00000053185	NA	0	0	0	0	0	0	0	0	0	0	0	0	0	0	0	0	0	0
ENSMUSG00000053208	NA	0	0	0	0	0	0	0	0	0	0	0	0	0	0	0	0	0	0
ENSMUSG00000053263	NA	21	12	26	10	17	8	8	9	5	18	8	13	40	16	18	16	15	13
ENSMUSG00000053358	NA	4	13	16	9	8	3	11	4	3	6	2	4	15	11	6	4	2	8
ENSMUSG00000053360	NA	0	1	0	2	2	3	2	1	3	6	5	3	3	2	1	0	0	1
ENSMUSG00000053442	NA	4	5	12	10	15	8	1	6	4	7	7	6	14	8	10	13	20	14
ENSMUSG00000053472	NA	0	0	0	0	0	0	0	0	0	0	0	0	0	0	0	0	0	0
ENSMUSG00000053499	NA	0	0	0	0	0	0	0	0	0	0	0	0	0	0	0	0	0	0
ENSMUSG00000053541	NA	0	0	0	5	7	1	1	0	0	0	2	2	0	0	0	2	6	6
ENSMUSG00000053588	NA	7	4	5	5	6	6	2	1	4	3	2	0	6	6	3	7	4	5
ENSMUSG00000053603	NA	3	1	1	8	0	3	1	1	0	2	4	8	9	8	1	8	0	3
ENSMUSG00000053613	NA	2	0	0	1	0	1	6	4	1	11	5	5	1	5	1	0	3	0
ENSMUSG00000053615	NA	0	0	0	0	0	0	0	0	0	0	0	0	0	1	0	0	0	0
ENSMUSG00000053640	NA	0	0	0	0	0	0	0	0	0	0	0	0	0	0	0	0	0	0
ENSMUSG00000053706	NA	256	231	190	186	226	244	216	404	149	48	77	139	368	0	202	219	331	165
ENSMUSG00000053740	NA	0	0	0	0	0	0	0	0	0	0	0	0	0	0	0	0	0	2
ENSMUSG00000053821	NA	1	1	0	0	2	0	0	1	1	0	0	0	0	0	0	0	0	0
ENSMUSG00000053830	NA	0	0	0	0	0	0	0	0	0	0	0	0	0	0	0	0	0	0
ENSMUSG00000053861	NA	0	0	0	0	0	0	0	0	0	0	0	0	0	0	0	0	0	0
ENSMUSG00000053889	NA	0	0	0	0	0	0	0	2	0	0	0	0	1	0	0	1	0	0
ENSMUSG00000053925	NA	42	46	42	38	45	31	33	35	54	26	23	56	56	35	32	21	31	13
ENSMUSG00000053957	NA	0	1	0	1	8	1	0	0	0	5	2	0	3	1	0	0	2	1
ENSMUSG00000053979	NA	0	0	0	0	0	0	0	0	0	0	0	0	0	0	0	0	0	0
ENSMUSG00000053980	NA	0	0	0	0	0	0	0	0	0	0	0	0	0	0	0	0	0	0
ENSMUSG00000054006	NA	0	1	0	3	8	0	2	0	0	1	6	9	0	1	1	0	2	3
ENSMUSG00000054031	NA	1	0	0	0	0	0	0	0	0	0	0	0	0	0	0	0	0	0
ENSMUSG00000054061	NA	0	0	0	2	0	0	0	0	0	0	0	0	0	0	0	0	0	0
ENSMUSG00000054069	NA	1	0	0	0	0	0	0	0	0	0	1	1	0	0	0	0	0	0
ENSMUSG00000054116	NA	1	0	1	0	0	0	0	2	3	0	1	0	1	0	0	1	0	1
ENSMUSG00000054181	NA	10	4	5	6	10	5	6	0	4	5	2	2	15	7	3	1	5	2
ENSMUSG00000054247	NA	6	0	1	0	1	4	2	0	0	0	1	2	1	2	2	0	2	1
ENSMUSG00000054258	NA	0	0	1	0	0	0	0	0	0	0	0	0	0	0	0	1	1	0
ENSMUSG00000054304	NA	35	41	44	37	60	27	22	25	33	20	28	18	51	47	43	30	35	32
ENSMUSG00000054351	NA	0	0	0	0	0	0	0	0	0	0	0	0	0	0	0	0	0	0
ENSMUSG00000054379	NA	0	1	0	1	1	0	0	1	0	0	0	1	0	0	0	0	0	1
ENSMUSG00000054391	NA	0	0	0	0	0	0	0	0	0	0	0	0	0	0	0	0	0	0
ENSMUSG00000054412	NA	1	2	1	2	6	2	2	1	0	21	16	26	1	0	0	0	1	4
ENSMUSG00000054418	NA	86	109	104	100	115	68	48	44	82	96	71	86	137	72	67	35	52	47
ENSMUSG00000054450	NA	0	0	0	0	0	0	0	0	0	0	0	0	0	0	0	0	0	0
ENSMUSG00000054457	NA	0	0	0	0	0	0	0	0	0	0	0	0	0	0	0	0	0	0
ENSMUSG00000054488	NA	0	0	0	0	0	0	0	0	0	0	0	0	0	0	0	0	0	0
ENSMUSG00000054493	NA	0	0	0	0	0	0	0	0	0	0	0	0	0	0	0	0	0	0
ENSMUSG00000054589	NA	19	17	28	14	32	16	38	39	32	39	30	49	41	15	19	19	23	26
ENSMUSG00000054618	NA	0	1	1	0	1	0	0	0	0	0	0	0	0	0	1	0	0	0
ENSMUSG00000054622	NA	2	5	1	2	0	2	2	1	2	1	2	0	1	1	3	0	0	3
ENSMUSG00000054745	NA	0	0	0	0	0	0	0	0	0	0	0	0	0	0	0	0	0	0
ENSMUSG00000054822	NA	6	3	2	4	2	2	0	1	0	1	3	0	0	1	4	0	3	4
ENSMUSG00000054885	NA	0	0	0	0	0	0	0	0	0	0	0	0	0	0	0	0	0	0
ENSMUSG00000054957	NA	2	2	1	2	0	0	6	3	0	16	5	6	2	1	2	3	1	2
ENSMUSG00000055010	NA	0	0	0	0	0	0	0	0	0	0	0	0	0	0	0	0	0	0
ENSMUSG00000055072	NA	9	16	14	16	20	12	10	6	9	10	4	4	19	5	8	10	8	6
ENSMUSG00000055108	NA	0	0	0	0	0	0	0	0	0	0	0	0	2	0	1	0	0	0
ENSMUSG00000055109	NA	0	0	0	0	0	0	0	0	0	0	0	0	0	0	0	0	0	0
ENSMUSG00000055134	NA	3	2	1	0	1	1	2	0	0	0	0	0	0	2	0	1	0	0
ENSMUSG00000055216	NA	8	6	10	9	6	4	6	9	9	11	14	14	8	10	3	16	7	11
ENSMUSG00000055228	NA	6	0	10	0	0	0	0	0	0	0	0	0	0	0	9	0	0	0
ENSMUSG00000055271	NA	6	7	5	6	18	4	8	11	15	5	8	9	19	13	9	6	8	10
ENSMUSG00000055323	NA	1	3	3	3	4	7	2	3	2	1	4	2	6	7	3	1	4	0
ENSMUSG00000055370	NA	2	0	0	0	0	1	0	4	0	0	0	1	3	2	0	1	1	1
ENSMUSG00000055416	NA	1	2	0	0	0	0	0	0	0	2	0	1	0	0	0	0	0	0
ENSMUSG00000055424	NA	0	0	0	0	0	0	0	1	1	0	0	2	0	0	1	2	0	0
ENSMUSG00000055446	NA	0	0	2	1	0	1	1	0	0	0	0	0	0	0	0	0	0	0
ENSMUSG00000055452	NA	0	0	0	0	0	0	0	0	0	0	0	0	0	0	0	0	0	0
ENSMUSG00000055456	NA	0	0	0	0	0	0	0	0	0	0	0	0	0	0	0	0	0	0
ENSMUSG00000055494	NA	28	10	15	23	24	15	15	17	9	6	9	13	82	68	44	26	22	27
ENSMUSG00000055497	NA	3	1	0	0	9	1	1	2	1	2	1	4	10	3	2	0	1	1
ENSMUSG00000055621	NA	0	0	0	0	0	0	0	0	0	0	0	0	0	0	0	0	0	0
ENSMUSG00000055676	NA	5	4	6	12	16	12	7	2	7	8	4	9	8	6	8	2	9	10
ENSMUSG00000055704	NA	12	5	10	12	12	12	6	10	15	9	10	11	15	11	10	5	9	7
ENSMUSG00000055732	NA	0	0	0	0	0	0	0	0	0	2	0	0	0	0	0	0	0	0
ENSMUSG00000055763	NA	0	0	0	1	0	0	0	0	0	0	0	0	1	0	0	0	0	0
ENSMUSG00000055771	NA	0	0	0	0	0	0	0	0	0	0	0	0	0	0	0	0	0	0
ENSMUSG00000055795	NA	1	1	0	0	2	1	0	0	0	1	1	0	0	1	0	2	1	3
ENSMUSG00000055872	NA	0	0	0	0	0	0	0	0	0	0	0	0	0	0	0	0	0	0
ENSMUSG00000055958	NA	0	0	0	0	0	0	0	0	0	0	0	0	0	0	0	0	0	0
ENSMUSG00000055961	NA	0	0	0	0	0	0	0	0	0	0	0	0	0	0	0	0	0	0
ENSMUSG00000055968	NA	0	0	0	0	0	0	0	0	0	0	0	0	1	0	0	0	0	1
ENSMUSG00000055972	NA	0	0	0	0	4	0	0	0	0	0	0	0	0	1	0	2	0	0
ENSMUSG00000056023	NA	0	0	0	0	0	0	0	0	0	0	0	0	2	0	0	0	0	0
ENSMUSG00000056031	NA	0	0	0	0	0	0	0	0	0	0	0	0	0	0	0	0	0	1
ENSMUSG00000056032	NA	1	1	0	1	1	4	0	0	1	1	0	0	0	0	1	1	2	1
ENSMUSG00000056089	NA	0	2	0	1	0	0	2	1	0	6	2	1	0	0	2	0	3	2
ENSMUSG00000056128	NA	0	0	0	0	0	0	0	0	0	0	0	0	0	0	0	0	0	0
ENSMUSG00000056219	NA	0	0	0	0	0	0	0	0	0	0	0	0	0	0	0	0	0	0
ENSMUSG00000056257	NA	1	0	1	1	1	3	1	1	0	5	1	0	2	0	1	2	1	0
ENSMUSG00000056316	NA	0	0	0	0	0	0	0	0	0	0	0	0	0	0	0	0	0	0
ENSMUSG00000056329	NA	0	0	0	0	0	0	0	0	0	0	0	0	0	0	0	0	0	0
ENSMUSG00000056366	NA	0	0	1	3	0	0	0	4	0	0	0	0	3	0	0	0	1	0
ENSMUSG00000056411	NA	61	52	62	64	77	51	30	57	46	50	40	51	97	73	76	69	68	56
ENSMUSG00000056412	NA	10	13	0	8	11	10	3	18	0	0	42	17	26	3	29	0	8	14
ENSMUSG00000056418	NA	43	47	60	55	71	43	24	19	36	45	27	56	53	36	33	28	32	53
ENSMUSG00000056699	NA	0	0	0	0	0	0	0	0	0	0	0	0	0	0	0	0	0	0
ENSMUSG00000056753	NA	11	9	13	14	8	10	6	8	6	4	5	4	9	10	8	9	4	7
ENSMUSG00000056771	NA	0	0	0	0	0	0	0	0	0	0	0	0	0	0	0	0	0	0
ENSMUSG00000056772	NA	0	0	0	1	0	0	0	0	0	0	0	1	2	0	0	0	0	0
ENSMUSG00000056777	NA	0	0	0	0	0	0	0	0	0	0	0	0	0	0	0	0	0	0
ENSMUSG00000056797	NA	3	1	2	0	3	0	2	1	4	2	1	1	6	0	0	3	1	0
ENSMUSG00000056836	NA	128	138	185	105	196	116	185	240	157	155	198	186	280	193	182	228	187	222
ENSMUSG00000056849	NA	1	0	1	0	2	1	0	0	1	1	0	2	1	0	2	0	1	0
ENSMUSG00000056877	NA	0	0	0	0	0	0	0	0	0	0	0	0	0	0	0	0	0	0
ENSMUSG00000056904	NA	3	4	3	20	14	11	18	4	7	2	4	13	22	11	7	1	1	7
ENSMUSG00000056943	NA	3	0	0	0	0	0	0	0	0	2	0	0	0	0	0	0	0	0
ENSMUSG00000057036	NA	16233	14423	17141	15274	23256	13670	15929	17131	20062	16424	14302	17200	31685	23377	17025	15805	17991	17940
ENSMUSG00000057157	NA	0	0	0	0	0	1	0	0	0	0	0	0	0	0	0	0	0	0
ENSMUSG00000057160	NA	1	0	1	0	2	0	0	1	0	0	0	0	0	0	0	1	0	0
ENSMUSG00000057215	NA	1	0	0	1	0	0	3	1	0	0	1	0	6	2	2	2	0	2
ENSMUSG00000057216	NA	0	0	0	0	0	0	0	0	0	0	0	0	0	0	0	0	0	0
ENSMUSG00000057244	NA	0	1	0	0	0	0	1	0	0	0	1	1	0	0	1	0	0	1
ENSMUSG00000057262	NA	28	12	9	15	14	15	12	16	12	12	10	9	34	23	17	13	16	23
ENSMUSG00000057290	NA	0	0	0	0	0	0	0	0	0	0	0	0	0	0	0	0	0	0
ENSMUSG00000057359	NA	561	490	606	604	981	561	471	486	550	359	337	398	976	858	580	597	583	600
ENSMUSG00000057370	NA	0	0	0	0	1	0	0	0	0	0	0	0	0	0	0	1	0	0
ENSMUSG00000057499	NA	0	0	0	0	0	0	0	0	0	0	0	0	0	0	0	0	0	0
ENSMUSG00000057577	NA	2	0	0	0	3	1	0	1	1	0	0	0	0	4	0	0	1	1
ENSMUSG00000057605	NA	8	10	10	8	12	4	1	6	11	6	11	2	15	5	6	6	6	9
ENSMUSG00000057657	NA	0	0	1	2	0	2	2	10	1	0	0	0	3	2	1	1	0	0
ENSMUSG00000057685	NA	0	0	0	0	0	0	0	0	0	0	1	0	1	0	0	0	0	0
ENSMUSG00000057696	NA	0	0	0	0	0	2	1	0	1	0	0	1	0	0	0	0	1	0
ENSMUSG00000057710	NA	0	0	0	0	0	0	0	0	0	0	0	0	0	0	0	0	0	0
ENSMUSG00000057735	NA	0	0	0	0	0	0	0	0	0	0	0	0	0	0	0	0	0	0
ENSMUSG00000057762	NA	24	27	30	31	63	30	35	39	54	34	25	31	40	56	26	29	31	23
ENSMUSG00000057829	NA	1	0	2	0	3	0	0	0	0	1	0	1	0	0	0	0	0	0
ENSMUSG00000057855	NA	0	0	0	0	0	0	0	0	0	0	0	0	0	0	0	0	0	0
ENSMUSG00000057886	NA	0	0	0	0	0	0	0	0	0	0	0	0	0	0	0	0	0	0
ENSMUSG00000057913	NA	0	0	0	0	1	0	0	0	0	0	1	0	0	1	2	0	0	0
ENSMUSG00000057945	NA	0	0	0	0	0	0	0	0	0	0	0	0	0	0	0	0	0	0
ENSMUSG00000057990	NA	1	2	0	0	3	0	3	4	5	0	4	3	6	3	2	2	4	0
ENSMUSG00000058050	NA	1	0	1	2	1	0	0	0	0	0	0	1	4	1	0	0	0	0
ENSMUSG00000058064	NA	11	7	10	7	9	3	6	7	9	6	5	12	8	4	14	6	11	9
ENSMUSG00000058073	NA	0	0	0	0	1	0	0	0	0	0	0	1	0	0	0	0	0	0
ENSMUSG00000058078	NA	0	0	0	0	0	0	0	0	0	0	0	0	0	0	0	0	0	0
ENSMUSG00000058126	NA	105	81	106	123	154	80	69	86	96	106	60	65	164	99	83	116	126	112
ENSMUSG00000058176	NA	0	0	0	0	1	0	0	0	0	0	0	1	0	0	0	0	0	0
ENSMUSG00000058281	NA	0	0	0	0	0	0	0	0	0	0	0	0	0	0	0	0	0	0
ENSMUSG00000058357	NA	0	0	0	0	1	0	0	0	2	0	1	2	1	1	0	0	0	0
ENSMUSG00000058360	NA	374	321	406	258	433	214	187	189	193	115	144	186	521	296	291	243	270	195
ENSMUSG00000058430	NA	0	0	0	0	0	0	0	0	0	0	0	0	0	0	0	0	0	0
ENSMUSG00000058443	NA	23891	21399	26657	23874	34818	21451	26131	28268	29312	24491	22528	27973	44121	31195	23053	22407	25582	24303
ENSMUSG00000058447	NA	19	0	9	21	25	12	0	0	0	6	0	0	9	33	0	28	0	18
ENSMUSG00000058463	NA	0	0	0	0	0	0	0	0	0	0	0	0	0	0	0	0	1	0
ENSMUSG00000058492	NA	4	16	22	8	11	10	21	18	11	18	22	20	35	16	17	17	18	9
ENSMUSG00000058508	NA	0	0	0	0	0	0	0	0	0	0	0	0	0	0	0	0	0	0
ENSMUSG00000058542	NA	0	6	5	3	1	3	3	4	0	2	5	1	2	2	3	1	0	0
ENSMUSG00000058567	NA	0	0	0	0	0	0	1	0	0	0	0	0	0	0	0	0	0	0
ENSMUSG00000058581	NA	0	0	0	0	0	0	0	0	0	0	0	0	0	0	0	0	0	0
ENSMUSG00000058590	NA	0	0	0	0	0	0	0	0	0	0	0	0	0	0	0	0	0	0
ENSMUSG00000058603	NA	8339	7487	9210	7857	12055	6879	8951	9465	10685	9221	8231	9327	17013	12331	9332	7956	8729	8712
ENSMUSG00000058607	NA	0	0	0	0	0	0	0	0	0	0	0	0	0	0	0	0	0	0
ENSMUSG00000058613	NA	0	1	0	1	0	0	0	0	0	0	0	0	0	0	0	0	0	0
ENSMUSG00000058622	NA	0	0	0	0	0	0	0	0	0	0	0	0	0	0	0	0	0	0
ENSMUSG00000058625	NA	0	0	0	0	0	0	0	0	0	0	0	0	0	0	0	0	0	0
ENSMUSG00000058700	NA	0	0	0	0	0	0	0	0	0	0	0	0	0	0	0	1	0	0
ENSMUSG00000058745	NA	0	0	0	0	0	0	1	0	1	0	0	0	0	0	0	0	0	1
ENSMUSG00000058809	NA	9	3	6	9	18	14	10	5	7	3	5	9	14	10	11	12	3	4
ENSMUSG00000058816	NA	0	0	0	0	0	0	0	0	0	0	0	0	0	0	0	0	0	0
ENSMUSG00000058838	NA	3	0	1	20	7	7	4	4	15	15	22	24	11	5	16	4	3	19
ENSMUSG00000058873	NA	0	0	0	0	0	0	1	1	0	0	0	0	0	0	0	0	1	0
ENSMUSG00000058884	NA	0	0	0	0	0	0	0	0	0	0	0	0	0	0	0	0	0	0
ENSMUSG00000058922	NA	0	0	0	0	0	0	0	0	0	0	0	0	0	0	0	0	0	0
ENSMUSG00000058927	NA	5414	4946	5643	6186	9311	5179	5309	5478	6375	5441	5160	5898	8919	6074	4951	6285	6778	6864
ENSMUSG00000058932	NA	12	8	3	3	14	3	11	11	12	8	7	12	24	11	11	6	6	4
ENSMUSG00000058933	NA	0	0	0	0	0	0	0	0	0	0	0	0	0	0	0	0	0	0
ENSMUSG00000058934	NA	7	3	1	3	3	3	7	1	4	1	1	3	0	1	3	1	1	0
ENSMUSG00000058953	NA	0	0	0	0	0	0	0	0	0	0	0	0	0	0	0	0	0	0
ENSMUSG00000059014	NA	0	0	0	0	0	0	0	0	0	0	0	0	0	0	0	0	0	0
ENSMUSG00000059027	NA	0	0	1	1	4	0	1	1	0	0	1	0	1	2	3	0	4	1
ENSMUSG00000059033	NA	0	0	1	0	2	0	2	1	0	0	1	0	1	2	1	0	3	0
ENSMUSG00000059058	NA	0	0	0	0	0	1	0	0	0	0	1	0	0	0	0	0	0	0
ENSMUSG00000059064	NA	0	0	0	0	0	0	0	0	0	0	0	0	0	0	0	0	0	0
ENSMUSG00000059150	NA	0	0	0	0	1	0	0	0	0	0	1	0	1	1	1	1	0	0
ENSMUSG00000059159	NA	0	0	0	1	0	0	0	0	0	3	0	1	1	1	2	0	1	1
ENSMUSG00000059179	NA	10	5	10	13	12	2	7	3	6	4	7	9	13	3	8	4	12	7
ENSMUSG00000059195	NA	6	7	0	10	11	8	17	0	4	0	9	13	20	15	7	0	3	0
ENSMUSG00000059229	NA	1	0	1	1	0	0	0	1	0	0	1	2	0	0	0	0	0	0
ENSMUSG00000059237	NA	0	0	0	0	0	1	0	0	0	0	0	0	1	0	1	0	0	2
ENSMUSG00000059244	NA	2	1	5	6	0	8	2	3	9	0	4	0	0	6	3	5	5	2
ENSMUSG00000059252	NA	0	1	0	0	1	0	1	1	3	1	1	1	0	0	1	0	0	1
ENSMUSG00000059352	NA	0	0	0	0	0	0	0	0	0	0	0	0	0	0	0	0	0	0
ENSMUSG00000059422	NA	15	23	0	24	9	47	0	0	15	0	36	0	0	13	0	58	0	0
ENSMUSG00000059461	NA	8	13	6	6	16	3	4	5	35	4	4	6	23	13	11	7	7	0
ENSMUSG00000059483	NA	0	0	0	0	0	0	0	0	0	0	0	0	0	0	0	0	0	0
ENSMUSG00000059565	NA	0	0	0	2	4	0	1	0	1	0	0	0	0	0	1	0	1	0
ENSMUSG00000059571	NA	0	0	0	0	0	0	0	0	0	0	0	0	2	0	0	1	0	0
ENSMUSG00000059585	NA	0	0	0	0	0	0	0	0	0	0	0	0	0	0	0	0	0	0
ENSMUSG00000059647	NA	0	0	0	0	0	0	0	0	0	0	0	0	0	0	0	0	0	0
ENSMUSG00000059658	NA	1	4	0	1	0	0	0	1	0	1	0	1	1	1	0	1	0	0
ENSMUSG00000059695	NA	0	0	0	0	0	0	0	0	0	0	0	0	0	0	0	0	0	0
ENSMUSG00000059706	NA	0	0	1	1	0	0	0	0	0	0	0	0	0	0	0	0	1	0
ENSMUSG00000059751	NA	7	1	5	8	21	13	10	5	4	6	0	10	20	8	5	1	0	4
ENSMUSG00000059768	NA	0	0	0	0	0	0	0	0	0	0	0	0	0	0	0	0	0	0
ENSMUSG00000059775	NA	429	343	447	375	524	354	339	383	408	281	355	381	712	487	380	343	339	322
ENSMUSG00000059776	NA	3	2	2	4	2	0	2	0	2	2	0	0	4	3	2	0	0	2
ENSMUSG00000059827	NA	0	0	0	0	0	0	0	0	0	0	0	0	0	0	0	0	0	0
ENSMUSG00000059830	NA	0	0	0	0	0	0	0	0	0	0	0	0	0	0	0	0	0	0
ENSMUSG00000059835	NA	0	0	0	1	3	0	1	0	1	0	1	4	1	1	1	0	0	4
ENSMUSG00000059877	NA	0	0	0	0	0	0	0	0	0	0	0	0	0	0	0	0	0	0
ENSMUSG00000059912	NA	0	0	4	1	0	0	0	0	0	0	0	0	1	0	0	0	1	0
ENSMUSG00000060019	NA	1	0	0	6	0	0	0	1	1	1	1	0	2	0	0	1	0	0
ENSMUSG00000060068	NA	0	0	0	0	0	0	0	0	0	0	0	0	0	0	0	0	0	0
ENSMUSG00000060096	NA	0	0	0	0	0	0	0	0	0	2	2	0	1	0	2	0	0	0
ENSMUSG00000060128	NA	0	1	0	0	1	1	1	0	0	0	0	0	0	0	0	0	0	0
ENSMUSG00000060143	NA	1	1	0	2	4	4	4	3	7	4	3	5	7	4	2	4	0	1
ENSMUSG00000060198	NA	2	0	0	0	2	0	0	2	0	0	0	0	4	0	2	0	0	0
ENSMUSG00000060375	NA	0	0	0	0	0	0	0	0	0	0	0	0	0	0	0	0	0	0
ENSMUSG00000060377	NA	11	5	27	5	27	19	10	21	31	31	28	34	38	16	17	17	21	14
ENSMUSG00000060380	NA	9	21	55	13	2	29	1	8	8	4	6	4	71	0	6	2	3	23
ENSMUSG00000060404	NA	3	8	5	10	5	4	7	5	4	6	6	8	10	11	8	7	7	10
ENSMUSG00000060411	NA	0	0	0	0	0	0	0	0	0	0	0	0	0	0	0	0	0	0
ENSMUSG00000060416	NA	2	0	3	0	2	2	1	1	0	0	0	3	3	1	1	0	1	0
ENSMUSG00000060417	NA	0	0	0	0	0	0	0	0	0	0	0	0	0	0	0	0	0	0
ENSMUSG00000060419	NA	9102	8368	9829	8564	12895	7325	8814	9588	11180	9547	8221	9763	18451	13532	9918	8971	9988	10080
ENSMUSG00000060438	NA	6	1	2	4	3	1	2	0	3	0	2	5	3	3	1	3	4	8
ENSMUSG00000060467	NA	1	0	0	1	1	0	1	0	0	1	0	1	2	2	0	0	0	0
ENSMUSG00000060566	NA	0	0	0	0	1	0	0	0	0	0	0	0	0	1	1	0	0	0
ENSMUSG00000060647	NA	0	0	0	0	0	0	0	0	0	0	0	0	0	0	0	0	0	1
ENSMUSG00000060680	NA	3	0	0	2	1	2	0	0	0	0	0	0	0	0	2	0	0	0
ENSMUSG00000060727	NA	0	0	0	0	0	0	0	0	0	0	1	0	0	0	0	0	0	0
ENSMUSG00000060730	NA	0	0	0	0	0	0	0	0	0	0	0	0	1	0	0	0	0	0
ENSMUSG00000060777	NA	0	0	0	0	0	0	0	0	0	0	0	0	0	0	0	0	0	0
ENSMUSG00000060795	NA	0	0	0	0	0	0	0	1	0	0	0	0	0	3	0	0	0	0
ENSMUSG00000060811	NA	0	0	0	0	0	0	0	0	0	0	0	0	0	0	0	0	0	0
ENSMUSG00000060879	NA	0	0	0	0	0	0	0	0	0	0	0	0	0	0	0	0	0	0
ENSMUSG00000060956	NA	0	0	0	0	0	0	0	0	0	0	0	0	0	0	0	0	0	0
ENSMUSG00000060989	NA	200	206	207	128	285	162	77	95	105	76	82	133	225	141	89	108	181	167
ENSMUSG00000061062	NA	0	0	0	0	0	0	0	2	0	0	0	1	0	2	0	2	2	1
ENSMUSG00000061115	NA	0	0	0	0	0	0	0	0	0	0	0	0	0	0	0	0	0	0
ENSMUSG00000061167	NA	13649	11844	14300	12730	19275	11626	13386	14156	15954	12755	11620	14084	25176	17623	13395	11986	13794	13294
ENSMUSG00000061242	NA	1	0	1	1	0	1	0	5	1	1	0	1	3	2	0	0	1	4
ENSMUSG00000061246	NA	0	0	0	0	0	0	0	0	0	0	0	0	0	0	0	0	0	0
ENSMUSG00000061272	NA	0	2	3	3	2	4	3	0	2	5	0	2	5	3	4	0	1	3
ENSMUSG00000061330	NA	0	1	1	0	0	1	0	0	0	1	0	0	0	0	0	0	0	0
ENSMUSG00000061331	NA	92	84	76	76	149	86	42	54	51	51	65	76	97	47	41	68	47	45
ENSMUSG00000061390	NA	2	1	1	1	4	3	1	3	8	7	0	1	1	5	4	0	1	5
ENSMUSG00000061486	NA	0	0	0	0	0	0	0	0	0	1	0	1	0	0	0	0	0	0
ENSMUSG00000061488	NA	0	0	0	0	1	0	1	1	0	0	0	0	0	0	0	0	0	0
ENSMUSG00000061490	NA	0	0	0	0	0	0	0	0	0	0	0	0	0	0	0	0	0	0
ENSMUSG00000061510	NA	35	26	32	34	43	36	26	14	32	28	22	20	51	36	38	17	31	18
ENSMUSG00000061619	NA	0	0	0	0	0	0	0	0	0	0	0	0	0	0	0	0	0	0
ENSMUSG00000061669	NA	1	0	0	0	0	1	1	0	1	2	1	0	1	1	2	0	0	0
ENSMUSG00000061684	NA	0	1	2	1	0	5	1	2	1	1	1	2	5	0	1	2	0	0
ENSMUSG00000061724	NA	0	0	0	0	0	1	0	0	0	0	0	0	0	2	0	0	0	0
ENSMUSG00000061728	NA	2	0	0	0	0	2	0	0	0	1	0	0	0	0	0	0	0	1
ENSMUSG00000061833	NA	11	0	6	9	15	5	12	11	9	5	7	9	13	5	12	6	4	6
ENSMUSG00000061843	NA	0	0	0	0	0	1	0	0	0	0	1	0	1	0	0	0	0	0
ENSMUSG00000061848	NA	0	1	1	0	0	0	2	1	0	0	0	2	2	0	0	0	2	0
ENSMUSG00000061852	NA	3	0	0	4	5	1	0	0	0	2	1	2	0	0	0	0	0	2
ENSMUSG00000061863	NA	1	0	0	0	0	0	0	0	0	0	0	0	0	2	0	1	1	0
ENSMUSG00000061897	NA	0	0	2	0	0	0	1	0	0	0	0	0	1	1	0	0	0	0
ENSMUSG00000061969	NA	0	0	0	0	1	0	1	1	1	0	0	0	0	0	0	2	2	3
ENSMUSG00000061988	NA	0	0	0	0	0	0	0	0	0	0	0	0	0	0	0	0	0	0
ENSMUSG00000061992	NA	0	0	0	0	0	0	0	0	0	0	0	0	0	0	0	0	0	0
ENSMUSG00000062038	NA	45	0	90	69	179	24	0	0	24	0	0	0	0	209	21	0	0	108
ENSMUSG00000062081	NA	0	4	0	0	0	12	0	0	3	0	0	0	0	0	0	0	0	0
ENSMUSG00000062083	NA	0	0	0	0	0	0	0	0	0	0	0	1	0	0	0	0	0	0
ENSMUSG00000062152	NA	0	0	0	0	0	0	0	0	0	0	0	0	3	0	1	0	0	0
ENSMUSG00000062226	NA	0	0	0	0	0	0	0	0	0	0	0	0	0	0	0	0	0	0
ENSMUSG00000062235	NA	1	0	0	0	0	0	0	0	0	0	0	0	1	0	0	0	0	0
ENSMUSG00000062279	NA	0	0	0	0	0	0	1	0	0	0	0	0	0	0	0	0	0	2
ENSMUSG00000062282	NA	0	0	0	0	0	0	0	0	0	0	0	0	0	0	0	0	0	0
ENSMUSG00000062284	NA	1	0	2	1	1	0	0	2	1	1	1	0	2	2	0	0	3	1
ENSMUSG00000062319	NA	0	0	0	0	0	0	0	0	0	0	0	0	0	0	0	0	0	0
ENSMUSG00000062365	NA	1	3	1	2	1	1	1	2	6	0	1	5	1	0	1	1	3	1
ENSMUSG00000062456	NA	757	632	858	762	1041	564	782	727	802	691	705	916	1209	1017	786	762	636	746
ENSMUSG00000062458	NA	0	2	0	2	4	1	0	1	7	1	0	2	3	4	1	0	0	1
ENSMUSG00000062461	NA	5	2	2	0	2	2	1	2	3	6	9	3	11	3	0	0	1	1
ENSMUSG00000062472	NA	0	0	0	0	0	0	0	0	0	0	0	0	0	0	0	0	0	0
ENSMUSG00000062477	NA	0	0	0	0	0	0	0	0	0	0	0	0	0	0	0	0	0	0
ENSMUSG00000062553	NA	7	4	4	5	7	6	4	5	10	6	3	5	6	6	7	6	2	6
ENSMUSG00000062554	NA	408	377	477	401	672	334	436	523	439	381	318	507	623	467	469	405	306	403
ENSMUSG00000062561	NA	0	0	0	0	0	0	0	0	0	0	0	0	0	0	0	0	0	0
ENSMUSG00000062582	NA	0	0	0	0	0	0	0	0	0	0	0	0	0	0	0	0	0	0
ENSMUSG00000062588	NA	0	2	3	0	0	3	4	0	5	0	1	1	1	1	1	2	3	0
ENSMUSG00000062611	NA	0	2	7	0	0	0	5	10	0	2	0	0	0	2	2	2	3	0
ENSMUSG00000062704	NA	18	12	18	7	14	9	12	14	16	8	12	11	14	19	17	7	16	13
ENSMUSG00000062742	NA	0	1	3	1	0	0	0	0	0	0	0	1	1	0	0	0	0	0
ENSMUSG00000062758	NA	1	1	1	3	4	3	1	3	8	2	0	2	3	4	0	8	3	1
ENSMUSG00000062814	NA	0	0	0	0	0	0	0	0	0	0	0	0	0	0	0	0	0	0
ENSMUSG00000062846	NA	0	0	0	0	0	0	0	0	0	0	0	0	2	0	0	2	0	2
ENSMUSG00000062874	NA	1	0	0	0	0	0	0	0	0	0	0	0	0	0	0	0	0	0
ENSMUSG00000062896	NA	8	3	11	7	4	1	3	12	5	12	7	3	13	12	2	6	2	9
ENSMUSG00000062933	NA	7325	6842	7575	7008	10590	6270	9111	9846	10740	7395	6590	8223	18687	12347	9965	9435	10321	10203
ENSMUSG00000062962	NA	0	0	1	1	1	1	1	1	0	0	0	3	0	2	2	1	1	0
ENSMUSG00000063001	NA	0	1	0	1	3	0	3	0	1	4	1	4	5	8	1	0	2	1
ENSMUSG00000063018	NA	201	196	224	158	193	134	116	123	143	126	106	128	296	207	166	154	153	180
ENSMUSG00000063109	NA	1	0	1	0	0	0	0	0	0	0	0	0	1	0	0	0	0	1
ENSMUSG00000063166	NA	0	0	0	0	1	0	0	0	0	0	0	0	0	0	0	0	0	0
ENSMUSG00000063245	NA	99	113	112	127	152	101	60	82	96	81	53	88	171	105	90	126	119	75
ENSMUSG00000063252	NA	0	0	0	0	0	0	0	0	0	0	0	0	0	0	0	0	0	0
ENSMUSG00000063277	NA	0	0	0	0	0	0	0	0	0	0	0	0	0	0	0	0	0	0
ENSMUSG00000063314	NA	0	2	0	1	0	0	0	0	0	0	0	0	0	0	0	0	3	0
ENSMUSG00000063328	NA	0	2	3	2	6	0	3	0	2	4	11	4	4	10	2	5	8	0
ENSMUSG00000063388	NA	0	0	1	98	153	91	0	0	0	188	188	207	0	0	1	57	61	35
ENSMUSG00000063412	NA	2406	2219	2596	2186	3309	1952	2192	2299	2350	1737	1456	1794	3940	2228	2226	2199	2529	2274
ENSMUSG00000063442	NA	0	0	0	0	0	0	0	0	0	1	0	0	0	0	0	0	0	2
ENSMUSG00000063507	NA	0	0	0	0	0	0	0	0	0	0	0	0	0	0	0	0	0	0
ENSMUSG00000063543	NA	0	0	2	0	0	0	0	0	0	0	0	0	0	0	0	0	0	0
ENSMUSG00000063548	NA	0	0	0	0	0	0	0	0	0	0	0	0	0	0	0	0	0	0
ENSMUSG00000063556	NA	3	5	9	18	8	5	15	27	16	5	8	14	16	8	7	4	0	3
ENSMUSG00000063586	NA	1	0	0	1	3	1	3	2	0	0	0	0	5	1	1	0	0	0
ENSMUSG00000063611	NA	51	64	52	125	200	118	103	102	106	321	306	350	239	182	160	255	252	241
ENSMUSG00000063623	NA	595	543	643	621	882	561	410	421	519	387	352	404	889	660	444	526	617	593
ENSMUSG00000063628	NA	0	0	0	0	0	0	0	0	0	0	0	0	0	0	0	0	0	0
ENSMUSG00000063656	NA	0	0	0	0	0	0	0	0	0	0	0	0	0	0	0	0	0	0
ENSMUSG00000063684	NA	2	0	0	2	0	3	0	1	6	1	0	0	0	4	2	0	0	0
ENSMUSG00000063696	NA	15	3	4	17	14	33	28	14	10	9	10	22	35	26	29	12	12	2
ENSMUSG00000063714	NA	42	34	38	21	55	50	42	44	67	44	52	51	67	59	37	25	22	27
ENSMUSG00000063739	NA	0	1	0	0	1	0	0	0	0	0	0	0	0	0	0	0	1	0
ENSMUSG00000063754	NA	2	0	3	0	0	1	2	4	1	5	3	4	6	2	4	3	3	3
ENSMUSG00000063816	NA	0	0	0	0	0	0	0	0	0	0	0	0	0	0	0	0	0	0
ENSMUSG00000063830	NA	2	0	0	0	0	0	0	0	0	0	0	0	0	0	0	0	0	0
ENSMUSG00000063846	NA	0	0	0	0	0	0	0	0	0	0	0	0	0	0	0	0	0	0
ENSMUSG00000063875	NA	2	0	2	3	3	3	3	2	0	3	3	1	6	6	6	2	2	6
ENSMUSG00000063885	NA	0	0	1	4	0	0	2	1	0	1	0	0	2	0	0	1	0	1
ENSMUSG00000063895	NA	0	0	0	0	0	0	0	0	0	0	0	0	0	0	0	2	0	0
ENSMUSG00000063902	NA	2	2	0	4	3	9	4	3	2	0	0	3	2	0	0	0	9	0
ENSMUSG00000063905	NA	0	0	0	0	0	0	0	0	0	0	0	1	0	0	0	0	0	0
ENSMUSG00000063911	NA	0	0	0	0	0	0	0	0	0	0	0	0	0	0	0	0	0	0
ENSMUSG00000064032	NA	99	89	91	117	163	77	95	119	125	60	68	97	130	60	90	95	120	83
ENSMUSG00000064081	NA	0	0	0	0	0	0	0	0	0	0	0	0	1	0	0	0	0	0
ENSMUSG00000064193	NA	6	13	17	10	29	13	7	14	14	3	18	1	12	6	6	13	14	19
ENSMUSG00000064208	NA	1	0	0	0	0	0	0	0	0	1	3	0	3	0	0	0	0	2
ENSMUSG00000064231	NA	0	0	0	0	0	0	0	0	0	0	0	0	0	0	0	0	0	0
ENSMUSG00000064281	NA	5	6	6	4	14	11	12	3	4	2	6	11	14	13	22	3	6	0
ENSMUSG00000064317	NA	626	541	675	619	875	520	539	530	637	329	398	489	860	628	527	593	548	591
ENSMUSG00000064336	NA	0	0	0	0	0	0	0	0	0	0	0	0	0	0	0	0	0	0
ENSMUSG00000064337	NA	14117	12425	14779	13735	20109	11843	8455	9207	10108	12453	11348	14229	18072	12128	9563	11422	12377	11896
ENSMUSG00000064338	NA	0	0	0	0	0	0	0	0	0	0	0	0	0	0	0	0	0	0
ENSMUSG00000064339	NA	54564	48784	55792	40601	62021	36709	41504	45769	47110	30432	29243	38002	63675	42260	33880	29778	32100	30256
ENSMUSG00000064340	NA	0	0	0	0	0	0	0	0	0	0	0	1	0	0	0	0	0	0
ENSMUSG00000064342	NA	0	0	0	0	0	0	0	0	0	0	0	0	0	0	0	0	0	0
ENSMUSG00000064343	NA	0	0	0	0	0	0	0	0	0	0	0	1	0	0	0	0	0	0
ENSMUSG00000064344	NA	0	0	0	0	0	0	0	0	0	0	0	0	0	0	0	0	0	0
ENSMUSG00000064346	NA	0	0	0	0	0	0	0	0	0	0	1	0	0	0	0	0	0	0
ENSMUSG00000064347	NA	0	0	0	0	0	0	0	0	0	0	0	0	1	0	0	0	0	0
ENSMUSG00000064348	NA	0	0	1	0	0	0	0	0	0	0	0	0	0	0	0	1	0	0
ENSMUSG00000064349	NA	0	0	0	0	0	0	1	0	0	0	0	0	3	0	0	0	0	0
ENSMUSG00000064350	NA	0	0	0	0	0	0	0	0	0	0	0	0	0	0	0	0	0	0
ENSMUSG00000064352	NA	1	0	5	1	6	0	2	2	3	1	0	1	2	2	3	2	3	2
ENSMUSG00000064353	NA	0	0	0	0	0	0	0	0	0	0	0	0	0	0	0	0	0	0
ENSMUSG00000064355	NA	0	0	0	0	0	0	0	0	0	0	0	0	0	0	0	0	0	0
ENSMUSG00000064359	NA	0	0	0	0	0	0	0	1	0	0	0	0	1	0	0	0	2	0
ENSMUSG00000064361	NA	0	0	0	0	0	0	0	0	0	0	0	0	0	0	0	0	1	0
ENSMUSG00000064364	NA	0	0	0	0	0	0	0	0	0	1	0	0	0	0	0	0	0	0
ENSMUSG00000064365	NA	0	0	0	0	0	0	0	0	0	0	0	0	0	0	0	0	0	0
ENSMUSG00000064366	NA	0	0	0	0	0	0	0	0	0	0	0	0	0	0	0	0	0	0
ENSMUSG00000064369	NA	0	0	0	0	0	0	1	1	0	0	0	0	0	1	0	1	0	1
ENSMUSG00000064371	NA	0	0	0	0	0	0	0	0	0	0	0	0	0	0	0	0	0	0
ENSMUSG00000064372	NA	0	1	0	0	0	0	0	0	0	0	0	0	0	0	0	0	0	0
ENSMUSG00000064377	NA	0	0	0	0	0	0	0	0	0	0	0	0	0	0	0	0	0	0
ENSMUSG00000064386	NA	0	0	0	0	0	0	0	0	0	0	0	0	0	0	0	0	0	0
ENSMUSG00000064397	NA	0	0	0	0	0	0	0	0	0	0	0	0	0	0	0	0	0	0
ENSMUSG00000064398	NA	0	0	0	0	0	0	0	0	0	0	0	0	0	0	0	0	0	0
ENSMUSG00000064400	NA	0	0	0	0	0	0	0	0	0	0	0	0	0	0	0	0	0	0
ENSMUSG00000064403	NA	0	0	0	0	0	0	0	0	0	0	0	0	0	0	0	0	0	0
ENSMUSG00000064407	NA	0	0	0	0	0	0	0	0	0	0	0	0	0	0	0	0	0	0
ENSMUSG00000064409	NA	0	0	0	0	0	0	0	0	0	0	0	0	0	0	0	0	0	0
ENSMUSG00000064414	NA	0	0	0	0	0	0	0	0	0	0	0	0	0	0	0	0	0	0
ENSMUSG00000064416	NA	0	0	0	0	0	0	0	0	0	0	0	0	0	0	0	0	0	0
ENSMUSG00000064433	NA	0	0	0	0	0	0	0	0	0	0	0	0	0	0	0	0	0	0
ENSMUSG00000064443	NA	0	0	0	0	0	0	0	0	0	0	0	0	0	0	0	0	0	0
ENSMUSG00000064444	NA	0	0	0	0	0	0	0	0	0	0	0	0	0	0	0	0	0	0
ENSMUSG00000064450	NA	1	0	0	0	0	0	0	0	0	0	0	0	0	0	0	0	0	0
ENSMUSG00000064453	NA	0	0	0	0	0	0	2	0	0	0	0	0	0	0	2	0	0	0
ENSMUSG00000064455	NA	0	0	0	0	0	0	0	0	0	0	0	0	0	0	0	0	0	0
ENSMUSG00000064467	NA	0	0	0	0	0	0	0	0	0	0	0	0	0	0	0	0	0	0
ENSMUSG00000064472	NA	0	0	0	0	0	0	0	0	0	0	0	0	0	0	0	0	0	0
ENSMUSG00000064477	NA	0	0	0	0	0	0	0	0	0	0	0	0	0	0	0	0	0	0
ENSMUSG00000064485	NA	0	0	0	0	0	0	0	0	0	0	0	0	0	0	0	0	0	0
ENSMUSG00000064507	NA	0	0	0	0	0	0	0	0	0	0	0	0	0	0	0	0	0	0
ENSMUSG00000064508	NA	0	0	0	0	0	0	0	0	0	0	0	0	0	0	0	0	0	0
ENSMUSG00000064511	NA	0	0	0	0	0	0	0	0	0	0	0	0	0	0	0	0	0	0
ENSMUSG00000064512	NA	0	0	0	0	0	0	0	0	0	0	0	0	0	0	0	0	0	0
ENSMUSG00000064519	NA	0	0	0	0	0	0	0	0	0	0	0	0	0	0	0	0	0	0
ENSMUSG00000064522	NA	0	0	0	0	0	0	0	0	0	0	0	0	0	0	0	0	0	0
ENSMUSG00000064527	NA	0	0	0	0	0	0	0	0	0	0	0	0	0	0	0	0	0	0
ENSMUSG00000064540	NA	0	0	0	0	0	0	0	0	0	0	0	0	0	0	0	0	0	0
ENSMUSG00000064547	NA	0	0	0	0	0	0	0	0	0	0	0	0	0	0	0	0	0	0
ENSMUSG00000064548	NA	0	0	0	0	0	0	0	0	0	0	0	0	0	0	0	0	0	0
ENSMUSG00000064554	NA	0	0	0	0	0	0	0	0	0	0	0	0	0	0	0	0	0	0
ENSMUSG00000064584	NA	0	0	0	0	0	0	0	0	0	0	0	0	0	0	0	0	0	0
ENSMUSG00000064587	NA	0	0	0	0	0	0	0	0	0	0	0	0	0	0	0	0	0	0
ENSMUSG00000064588	NA	0	0	0	0	0	0	0	0	0	0	0	0	0	0	0	0	0	0
ENSMUSG00000064605	NA	0	0	0	0	0	0	0	0	0	0	0	0	0	0	0	0	0	0
ENSMUSG00000064613	NA	0	0	0	0	0	0	0	0	0	0	0	0	0	0	0	0	0	0
ENSMUSG00000064617	NA	0	0	0	0	0	0	0	0	0	0	0	0	0	0	0	0	0	0
ENSMUSG00000064618	NA	0	0	0	0	0	0	0	0	0	0	0	0	0	0	0	0	0	0
ENSMUSG00000064631	NA	0	0	0	0	0	0	0	0	0	0	0	0	0	0	0	0	0	0
ENSMUSG00000064637	NA	0	0	0	0	1	0	0	0	0	0	0	0	1	0	0	0	0	0
ENSMUSG00000064642	NA	0	0	0	0	0	0	0	0	0	0	0	0	0	0	0	0	0	0
ENSMUSG00000064644	NA	0	0	0	0	0	0	0	0	0	0	0	0	0	0	0	0	0	0
ENSMUSG00000064648	NA	0	0	0	0	0	0	0	0	0	0	0	0	0	0	0	0	0	0
ENSMUSG00000064659	NA	0	0	0	0	0	0	0	0	0	0	0	0	0	0	0	0	0	0
ENSMUSG00000064664	NA	0	0	0	0	0	0	0	0	0	0	0	0	0	0	0	0	0	0
ENSMUSG00000064677	NA	0	0	0	0	0	0	0	0	0	0	0	0	0	0	0	0	0	0
ENSMUSG00000064687	NA	0	0	0	0	0	0	0	0	0	0	0	0	0	0	0	0	0	0
ENSMUSG00000064694	NA	0	0	0	0	0	0	0	0	0	0	0	0	0	0	0	0	0	0
ENSMUSG00000064696	NA	0	0	0	0	0	0	0	0	0	0	0	0	0	0	0	0	0	0
ENSMUSG00000064704	NA	0	0	0	0	0	0	0	0	0	0	0	0	0	0	0	0	0	0
ENSMUSG00000064706	NA	0	0	0	0	0	0	0	0	0	0	0	0	0	0	0	0	0	0
ENSMUSG00000064714	NA	0	0	0	0	0	0	0	0	0	0	0	0	0	0	0	0	0	0
ENSMUSG00000064731	NA	0	0	0	0	0	0	0	0	0	0	0	0	0	0	0	0	0	0
ENSMUSG00000064739	NA	0	0	0	0	0	0	0	0	0	0	0	0	0	0	0	0	0	0
ENSMUSG00000064742	NA	0	0	0	0	0	0	0	0	0	0	0	0	0	0	0	0	0	0
ENSMUSG00000064759	NA	0	0	0	0	0	0	0	0	0	0	0	0	0	0	0	0	0	0
ENSMUSG00000064765	NA	0	0	0	0	0	0	0	0	0	0	0	0	0	0	0	0	0	0
ENSMUSG00000064769	NA	0	0	0	0	0	0	0	0	0	0	0	0	0	0	0	0	0	0
ENSMUSG00000064770	NA	0	0	0	0	0	0	0	0	0	0	0	0	0	0	0	0	0	0
ENSMUSG00000064781	NA	0	0	0	0	0	0	0	0	0	0	0	0	0	0	0	0	0	0
ENSMUSG00000064796	NA	0	0	0	0	0	0	0	0	0	0	0	0	0	0	0	0	0	0
ENSMUSG00000064798	NA	0	0	2	1	1	1	0	0	0	0	0	0	0	0	0	0	2	0
ENSMUSG00000064802	NA	0	0	0	0	0	0	0	0	0	0	0	0	0	0	0	0	0	0
ENSMUSG00000064805	NA	0	0	0	0	0	0	0	0	0	0	0	0	0	0	0	0	0	0
ENSMUSG00000064814	NA	0	0	0	0	1	0	0	0	0	0	0	0	0	0	0	0	0	0
ENSMUSG00000064858	NA	0	0	0	0	0	0	0	0	0	1	0	1	0	1	0	0	0	2
ENSMUSG00000064860	NA	0	0	0	0	0	0	0	0	0	0	0	0	0	0	0	0	0	0
ENSMUSG00000064877	NA	0	0	0	0	0	0	0	0	0	0	0	0	0	0	0	0	0	0
ENSMUSG00000064882	NA	0	0	0	0	0	0	0	0	0	0	0	0	0	0	0	0	0	0
ENSMUSG00000064883	NA	0	0	0	0	0	0	0	0	0	0	0	0	0	0	0	0	0	0
ENSMUSG00000064905	NA	0	0	0	0	0	0	0	0	0	0	0	0	0	0	0	0	0	0
ENSMUSG00000064906	NA	0	0	0	0	0	0	0	0	0	0	0	0	0	0	0	0	0	0
ENSMUSG00000064932	NA	0	0	0	0	0	0	0	0	0	0	0	0	0	0	0	0	0	0
ENSMUSG00000064938	NA	0	0	0	0	0	0	0	0	0	0	0	0	0	0	0	0	0	0
ENSMUSG00000064940	NA	0	0	0	0	0	0	0	0	0	0	0	0	0	0	0	0	0	0
ENSMUSG00000064943	NA	0	0	0	0	0	0	0	0	0	0	0	0	0	0	0	0	0	0
ENSMUSG00000064949	NA	0	2	1	3	5	1	6	2	3	3	0	3	7	11	1	0	0	2
ENSMUSG00000064959	NA	0	0	0	0	0	0	0	0	0	0	0	0	0	0	0	0	0	0
ENSMUSG00000064960	NA	0	0	0	0	0	0	0	0	0	0	0	0	0	0	0	0	0	0
ENSMUSG00000064970	NA	0	0	0	0	0	0	0	0	0	0	0	0	0	0	0	0	0	0
ENSMUSG00000064987	NA	0	0	0	0	0	0	0	0	0	0	0	0	0	0	0	0	0	0
ENSMUSG00000064995	NA	0	0	0	0	0	0	1	0	0	0	0	0	0	0	0	0	0	1
ENSMUSG00000064999	NA	0	0	0	0	0	0	0	0	0	0	0	0	0	0	0	0	0	0
ENSMUSG00000065005	NA	0	0	0	0	0	0	0	0	0	0	0	0	0	0	0	0	0	0
ENSMUSG00000065030	NA	0	0	0	0	0	0	0	0	0	0	0	0	0	0	0	0	0	0
ENSMUSG00000065031	NA	0	0	0	0	0	0	0	0	0	0	0	0	0	0	0	0	0	0
ENSMUSG00000065044	NA	0	0	0	0	0	0	0	0	0	0	0	0	0	0	0	0	0	0
ENSMUSG00000065047	NA	0	0	0	0	0	0	0	0	0	0	0	0	0	0	0	0	0	0
ENSMUSG00000065050	NA	0	0	0	0	0	0	0	0	0	0	0	0	0	0	0	0	0	0
ENSMUSG00000065055	NA	0	0	0	0	0	0	0	0	0	0	0	0	0	0	0	0	0	0
ENSMUSG00000065068	NA	0	0	0	0	0	0	0	0	0	0	0	0	0	0	0	0	0	0
ENSMUSG00000065070	NA	0	0	0	0	0	0	0	0	0	0	0	0	0	0	0	0	0	0
ENSMUSG00000065079	NA	0	0	0	0	0	0	0	0	0	0	0	0	0	0	0	0	0	0
ENSMUSG00000065083	NA	0	0	0	0	0	0	0	0	0	0	0	0	0	0	0	0	0	0
ENSMUSG00000065095	NA	0	0	0	0	0	0	0	0	0	0	0	0	0	0	0	0	0	0
ENSMUSG00000065102	NA	0	0	0	0	0	0	0	0	0	0	0	0	0	0	0	0	0	0
ENSMUSG00000065107	NA	0	0	0	0	0	0	0	0	0	0	0	0	0	0	0	0	0	0
ENSMUSG00000065145	NA	0	0	0	0	0	0	0	0	0	0	0	0	2	0	0	0	1	0
ENSMUSG00000065158	NA	0	0	0	0	0	0	0	0	0	0	0	0	0	0	0	0	0	0
ENSMUSG00000065160	NA	0	0	0	0	0	0	0	0	0	0	0	0	0	0	0	0	0	0
ENSMUSG00000065178	NA	0	0	0	0	0	0	0	0	0	0	0	0	0	0	0	0	0	0
ENSMUSG00000065188	NA	0	0	0	0	0	0	0	0	0	0	0	0	0	0	0	0	0	0
ENSMUSG00000065193	NA	0	0	0	0	0	0	0	0	0	0	0	0	0	0	0	0	0	0
ENSMUSG00000065204	NA	0	0	0	0	0	0	0	0	0	0	0	0	0	0	0	0	0	0
ENSMUSG00000065233	NA	0	0	0	0	0	0	0	0	0	0	0	0	0	0	0	0	0	0
ENSMUSG00000065236	NA	0	0	0	0	0	1	0	0	0	0	1	0	0	0	0	0	0	0
ENSMUSG00000065239	NA	0	0	0	0	0	0	0	0	0	0	0	0	0	0	0	0	0	0
ENSMUSG00000065248	NA	0	0	0	0	0	0	0	0	0	0	0	0	0	0	0	0	0	0
ENSMUSG00000065254	NA	0	0	0	0	0	0	0	0	0	0	0	0	0	0	0	0	0	0
ENSMUSG00000065265	NA	0	0	0	0	0	2	1	0	0	1	0	0	0	0	0	0	0	0
ENSMUSG00000065269	NA	0	0	0	0	0	0	0	0	0	0	0	0	0	0	0	0	0	0
ENSMUSG00000065275	NA	0	0	0	0	0	0	0	0	0	0	0	0	0	0	0	0	0	0
ENSMUSG00000065293	NA	0	0	0	0	0	0	0	0	0	0	0	0	0	0	0	0	0	0
ENSMUSG00000065296	NA	0	0	0	0	0	0	0	0	0	0	0	0	0	0	0	0	0	0
ENSMUSG00000065309	NA	0	0	0	0	0	0	0	0	0	0	0	0	0	0	0	0	0	0
ENSMUSG00000065311	NA	0	0	0	0	0	0	0	0	0	0	0	0	0	0	0	0	0	0
ENSMUSG00000065320	NA	0	0	0	0	0	0	0	0	0	0	0	0	0	0	0	0	0	0
ENSMUSG00000065327	NA	0	0	1	0	0	1	0	0	0	0	0	0	0	0	0	0	0	0
ENSMUSG00000065329	NA	0	0	0	0	0	0	0	0	0	0	0	0	0	0	0	0	0	0
ENSMUSG00000065337	NA	0	0	0	0	0	0	0	0	0	0	0	0	0	0	0	0	0	0
ENSMUSG00000065343	NA	0	1	0	1	0	0	1	1	0	0	0	1	0	1	2	0	0	2
ENSMUSG00000065346	NA	0	0	0	0	0	0	0	0	0	0	0	0	0	0	0	0	0	0
ENSMUSG00000065360	NA	0	0	0	0	0	0	0	0	0	0	0	0	0	0	0	0	0	0
ENSMUSG00000065361	NA	0	0	0	0	0	0	0	0	0	0	0	0	0	0	0	0	0	0
ENSMUSG00000065374	NA	0	1	0	0	0	0	0	0	0	0	0	0	0	0	0	0	0	0
ENSMUSG00000065385	NA	0	0	0	0	0	0	0	0	0	0	0	0	0	0	0	0	0	0
ENSMUSG00000065387	NA	0	0	0	0	0	0	0	0	0	0	0	0	0	0	0	0	0	0
ENSMUSG00000065388	NA	0	0	0	0	0	0	0	0	0	0	0	0	0	0	0	0	0	0
ENSMUSG00000065389	NA	0	0	0	0	0	0	0	0	0	0	0	1	0	0	0	0	0	0
ENSMUSG00000065463	NA	0	0	0	0	0	0	0	0	0	0	0	0	0	0	0	0	0	0
ENSMUSG00000065466	NA	0	0	0	0	0	0	0	0	0	0	0	0	0	0	0	0	0	0
ENSMUSG00000065630	NA	0	0	0	0	0	0	0	0	0	0	0	0	0	0	0	0	0	0
ENSMUSG00000065644	NA	0	0	0	0	0	0	0	0	0	0	0	0	0	0	0	0	0	0
ENSMUSG00000065645	NA	0	0	0	0	0	0	0	0	0	0	0	0	0	0	0	0	0	0
ENSMUSG00000065648	NA	0	0	0	0	0	0	0	0	0	0	0	0	0	0	0	0	0	0
ENSMUSG00000065660	NA	0	0	0	0	0	0	0	0	0	0	0	0	0	0	0	0	0	0
ENSMUSG00000065662	NA	0	0	0	0	0	0	0	0	0	0	0	0	0	0	0	0	0	0
ENSMUSG00000065676	NA	0	0	0	0	0	0	0	0	0	0	0	0	0	0	0	0	0	0
ENSMUSG00000065686	NA	2	0	0	0	0	0	0	2	1	1	0	0	0	0	0	0	2	0
ENSMUSG00000065689	NA	0	0	0	0	0	0	0	0	0	0	0	0	0	0	0	0	0	0
ENSMUSG00000065691	NA	0	0	0	0	0	0	0	0	0	0	0	0	0	0	0	0	0	0
ENSMUSG00000065694	NA	0	0	0	0	0	0	0	0	0	0	0	0	0	0	0	0	0	0
ENSMUSG00000065719	NA	0	0	0	0	0	0	0	0	0	0	0	0	0	0	0	0	0	0
ENSMUSG00000065721	NA	0	0	0	0	0	0	0	0	0	0	0	0	0	0	0	0	0	0
ENSMUSG00000065726	NA	0	0	0	0	0	0	0	0	0	0	0	0	0	0	0	0	0	0
ENSMUSG00000065737	NA	0	0	0	0	0	0	0	0	0	0	0	0	0	0	0	0	0	0
ENSMUSG00000065742	NA	0	0	0	0	0	0	0	0	0	0	0	0	0	0	0	0	0	0
ENSMUSG00000065743	NA	0	0	0	0	0	0	0	0	0	0	0	0	0	0	0	0	0	0
ENSMUSG00000065746	NA	0	0	0	0	0	0	0	0	0	0	0	0	0	0	0	0	0	0
ENSMUSG00000065751	NA	0	0	0	0	0	0	0	0	0	0	0	0	0	0	0	0	0	0
ENSMUSG00000065757	NA	0	0	0	0	0	0	0	0	0	0	0	0	0	0	0	0	0	0
ENSMUSG00000065758	NA	0	0	0	0	0	0	0	0	0	0	0	0	0	0	0	0	0	0
ENSMUSG00000065768	NA	0	0	0	0	0	0	0	0	0	0	0	0	0	0	0	0	0	0
ENSMUSG00000065771	NA	0	0	0	0	0	0	0	0	0	0	0	0	0	0	0	0	0	0
ENSMUSG00000065794	NA	0	0	0	0	0	0	0	0	0	0	0	0	0	0	0	0	0	0
ENSMUSG00000065800	NA	0	0	0	0	0	0	0	0	0	0	0	0	0	0	0	0	0	0
ENSMUSG00000065806	NA	0	0	0	0	0	0	0	0	0	0	0	0	0	0	0	0	0	0
ENSMUSG00000065808	NA	0	0	0	1	0	0	0	0	0	0	0	1	0	0	0	0	0	0
ENSMUSG00000065811	NA	0	0	0	0	0	0	0	0	0	0	0	0	0	0	0	0	0	0
ENSMUSG00000065813	NA	0	0	0	0	0	0	0	0	0	0	0	0	0	0	0	0	0	0
ENSMUSG00000065823	NA	0	0	0	0	0	0	0	0	0	0	0	0	0	0	0	0	0	0
ENSMUSG00000065824	NA	0	0	0	0	0	2	0	0	0	0	0	0	0	0	0	0	0	0
ENSMUSG00000065858	NA	0	0	0	0	0	0	0	0	0	0	0	0	0	0	0	0	0	0
ENSMUSG00000065873	NA	0	0	0	0	0	0	0	0	0	0	0	0	0	0	0	0	0	0
ENSMUSG00000065881	NA	0	0	0	0	0	0	0	0	0	0	0	0	0	0	0	0	0	0
ENSMUSG00000065882	NA	0	0	0	0	0	0	0	0	0	0	0	0	0	0	0	0	0	0
ENSMUSG00000065883	NA	1	0	0	0	0	0	0	0	0	0	0	0	0	0	0	0	0	0
ENSMUSG00000065884	NA	0	0	0	0	0	0	0	0	0	0	0	0	0	0	0	0	0	0
ENSMUSG00000065894	NA	0	0	0	0	0	0	0	0	0	0	0	0	0	0	0	0	0	0
ENSMUSG00000065911	NA	0	0	0	0	0	0	0	0	0	0	0	0	0	0	0	0	0	0
ENSMUSG00000065916	NA	0	0	0	0	0	0	0	0	0	0	0	0	0	0	0	0	0	0
ENSMUSG00000065922	NA	0	0	0	0	0	0	0	0	0	0	0	0	0	0	0	0	0	0
ENSMUSG00000065937	NA	0	0	0	0	0	0	0	0	0	0	0	0	0	0	0	0	0	0
ENSMUSG00000066068	NA	0	0	0	0	1	0	0	0	1	0	0	0	0	0	0	1	0	0
ENSMUSG00000066101	NA	0	0	0	0	0	0	0	0	0	0	0	0	0	0	0	0	0	0
ENSMUSG00000066107	NA	0	0	0	0	0	0	0	0	0	0	0	0	0	0	0	0	0	0
ENSMUSG00000066116	NA	0	0	0	0	0	1	0	0	0	0	4	0	0	0	0	0	0	0
ENSMUSG00000066170	NA	21	24	27	27	36	23	2	2	6	12	12	9	12	8	8	7	5	6
ENSMUSG00000066175	NA	12	25	19	14	22	20	10	16	12	10	7	12	33	22	27	11	18	17
ENSMUSG00000066176	NA	0	0	1	0	2	1	1	0	0	0	0	0	0	0	0	0	0	0
ENSMUSG00000066178	NA	0	3	0	0	1	1	1	0	1	1	0	0	0	2	0	0	0	0
ENSMUSG00000066180	NA	3	1	0	1	2	0	0	0	3	0	0	0	0	0	0	0	1	1
ENSMUSG00000066245	NA	1	1	2	0	2	0	0	0	0	0	0	1	1	1	0	0	2	0
ENSMUSG00000066270	NA	0	0	0	3	4	0	1	0	0	0	0	0	2	2	0	0	1	3
ENSMUSG00000066315	NA	3129	2876	2755	2882	2947	2242	3966	4263	4859	3040	2761	4269	5017	1818	2569	2845	2996	3053
ENSMUSG00000066362	NA	1178	906	1292	1099	1239	1160	769	1096	1153	795	637	1097	1672	1335	992	784	1003	1035
ENSMUSG00000066378	NA	0	0	0	0	0	0	0	0	0	0	0	0	0	0	0	0	0	0
ENSMUSG00000066389	NA	0	0	0	0	0	0	0	0	0	0	0	0	0	0	0	0	0	0
ENSMUSG00000066407	NA	0	0	0	0	0	2	0	0	0	0	0	0	0	3	0	0	0	3
ENSMUSG00000066443	NA	17	13	31	1	8	12	20	19	15	8	10	23	52	13	35	12	0	2
ENSMUSG00000066457	NA	0	0	0	0	0	0	0	0	0	0	0	0	0	0	0	0	0	0
ENSMUSG00000066475	NA	10	10	7	2	5	3	5	7	6	5	6	1	8	5	13	6	6	4
ENSMUSG00000066478	NA	0	0	0	0	0	0	0	0	0	0	0	0	0	0	0	0	0	0
ENSMUSG00000066487	NA	3	2	6	10	16	4	10	4	2	4	2	3	8	7	5	9	8	4
ENSMUSG00000066489	NA	0	0	0	0	0	0	0	0	0	0	0	0	0	0	0	0	0	0
ENSMUSG00000066491	NA	0	0	0	0	0	0	0	0	0	1	0	0	0	0	0	0	0	0
ENSMUSG00000066538	NA	20	12	14	19	16	10	8	1	10	5	1	4	30	11	11	10	6	9
ENSMUSG00000066543	NA	1	3	3	2	3	4	0	0	2	3	4	1	3	9	6	6	3	6
ENSMUSG00000066553	NA	0	0	0	0	1	0	0	0	1	2	0	2	1	1	1	0	0	1
ENSMUSG00000066554	NA	1	3	4	0	1	0	0	2	0	0	0	0	3	2	1	1	1	0
ENSMUSG00000066592	NA	9	0	2	3	1	0	1	2	5	3	1	1	3	2	2	1	0	3
ENSMUSG00000066620	NA	0	0	0	0	0	0	0	0	0	0	0	0	0	0	0	0	0	0
ENSMUSG00000066626	NA	0	0	0	0	1	0	0	0	0	0	0	0	0	0	0	0	0	0
ENSMUSG00000066629	NA	0	0	0	0	0	0	0	0	1	0	0	0	0	0	0	0	0	0
ENSMUSG00000066632	NA	0	0	0	0	0	0	0	0	0	0	0	0	0	0	0	0	0	0
ENSMUSG00000066680	NA	0	0	0	0	0	0	0	0	0	0	0	0	0	0	0	0	0	0
ENSMUSG00000066693	NA	0	0	0	0	0	0	0	0	0	0	0	0	0	0	0	0	0	0
ENSMUSG00000066697	NA	0	0	0	0	0	0	0	0	0	0	0	0	0	0	0	0	0	0
ENSMUSG00000066714	NA	0	0	0	0	0	0	0	0	0	0	0	1	0	0	0	0	0	0
ENSMUSG00000066724	NA	4933	4463	5104	4583	6551	3976	4743	4965	5880	3755	3228	4057	8373	5881	4631	4058	4506	4306
ENSMUSG00000066752	NA	0	0	0	0	0	0	0	0	0	0	0	0	0	0	0	0	0	0
ENSMUSG00000066767	NA	0	0	0	0	0	0	0	0	0	0	0	0	0	0	0	0	0	0
ENSMUSG00000066771	NA	0	0	0	0	0	0	0	0	0	2	0	0	0	0	0	0	0	1
ENSMUSG00000066807	NA	0	0	0	0	0	0	0	0	0	0	0	0	0	0	0	0	0	0
ENSMUSG00000066809	NA	0	0	2	0	0	0	0	0	0	1	0	0	0	0	0	0	0	0
ENSMUSG00000066810	NA	0	0	0	0	0	0	0	0	0	0	0	0	0	0	0	0	0	0
ENSMUSG00000066878	NA	235	184	183	296	398	245	273	198	304	136	189	185	412	202	229	130	260	214
ENSMUSG00000066902	NA	3	0	0	0	0	0	0	1	3	0	1	0	6	2	0	1	0	1
ENSMUSG00000066912	NA	0	0	0	0	0	0	0	0	0	0	0	0	0	0	0	0	0	0
ENSMUSG00000066914	NA	0	0	0	0	0	0	0	0	0	0	0	0	0	0	0	0	0	0
ENSMUSG00000066936	NA	0	0	0	0	0	0	0	0	0	0	0	0	0	0	0	0	0	0
ENSMUSG00000066938	NA	1	0	0	0	0	0	0	2	1	0	0	0	0	1	2	1	0	0
ENSMUSG00000066958	NA	0	0	0	0	0	0	0	0	0	0	0	0	0	0	0	0	0	0
ENSMUSG00000066983	NA	0	0	0	0	0	0	0	0	0	0	0	0	0	0	0	0	0	0
ENSMUSG00000067017	NA	120	76	104	105	154	82	79	77	109	69	56	78	153	110	76	99	103	125
ENSMUSG00000067038	NA	1701	3525	2270	2464	4085	896	2098	2636	3538	4022	2589	4208	5522	3443	1877	390	2823	2354
ENSMUSG00000067047	NA	0	0	0	0	0	0	0	0	0	0	0	0	0	0	0	0	0	0
ENSMUSG00000067058	NA	1	0	1	1	0	0	1	0	1	0	0	1	0	0	0	0	0	0
ENSMUSG00000067063	NA	0	0	0	1	0	0	0	0	0	0	0	0	0	0	0	0	0	0
ENSMUSG00000067085	NA	2	0	0	0	0	2	0	0	0	0	0	0	0	0	0	0	0	0
ENSMUSG00000067101	NA	0	0	0	0	0	0	0	0	0	0	0	0	0	0	0	0	0	0
ENSMUSG00000067106	NA	0	0	0	0	1	0	0	4	0	1	0	0	2	0	1	1	0	0
ENSMUSG00000067121	NA	9	7	11	6	11	10	6	19	13	7	11	9	33	12	8	11	13	8
ENSMUSG00000067122	NA	0	0	0	0	0	0	0	0	0	0	0	0	0	0	0	0	0	0
ENSMUSG00000067147	NA	0	0	0	7	0	0	0	0	0	0	0	0	0	0	0	0	0	0
ENSMUSG00000067161	NA	0	0	0	0	2	1	0	0	1	1	0	0	0	0	1	1	2	1
ENSMUSG00000067189	NA	0	0	0	0	0	0	0	0	0	0	0	0	0	0	0	0	0	0
ENSMUSG00000067224	NA	7	6	5	2	4	2	1	2	4	4	3	5	6	2	3	1	4	6
ENSMUSG00000067262	NA	0	0	0	0	0	0	0	0	0	0	0	0	0	0	0	0	0	0
ENSMUSG00000067292	NA	0	0	0	0	0	0	0	0	0	0	0	0	0	0	0	0	0	0
ENSMUSG00000067321	NA	0	0	2	0	0	0	1	0	0	0	0	0	0	0	0	0	0	0
ENSMUSG00000067331	NA	0	0	0	0	0	0	0	0	0	0	0	0	0	0	0	0	0	0
ENSMUSG00000067344	NA	0	2	0	0	0	0	1	0	0	0	0	0	0	0	0	1	1	0
ENSMUSG00000067351	NA	0	0	0	0	0	0	0	0	0	0	0	0	0	0	0	0	0	0
ENSMUSG00000067356	NA	0	0	1	2	2	3	1	1	1	2	4	4	6	1	4	3	3	3
ENSMUSG00000067389	NA	7	11	13	8	16	4	8	12	6	3	3	2	13	14	5	9	4	7
ENSMUSG00000067482	NA	1	3	6	0	1	0	0	1	1	3	4	7	1	0	1	0	0	3
ENSMUSG00000067547	NA	0	21	11	0	35	8	20	18	46	94	47	10	21	16	0	16	4	0
ENSMUSG00000067555	NA	0	0	0	0	0	0	0	0	0	0	0	0	0	0	0	0	0	0
ENSMUSG00000067575	NA	1	1	0	0	1	0	0	1	0	0	0	0	1	1	0	0	1	0
ENSMUSG00000067608	NA	1	2	1	1	4	3	4	1	1	0	0	1	1	0	1	1	1	0
ENSMUSG00000067627	NA	0	0	0	0	0	0	0	0	0	0	0	0	0	0	0	0	0	0
ENSMUSG00000067716	NA	0	0	0	0	0	0	0	0	0	0	0	0	0	0	0	0	0	0
ENSMUSG00000067719	NA	691	703	618	428	757	449	633	657	726	700	534	582	1180	789	655	660	649	806
ENSMUSG00000067736	NA	3772	3118	4593	3234	5767	3017	6258	5887	6487	4124	3216	5409	9088	4596	4316	4269	5814	4135
ENSMUSG00000067745	NA	0	0	0	0	0	0	0	0	0	0	0	0	0	0	0	0	0	0
ENSMUSG00000067835	NA	0	0	0	0	0	0	0	0	0	0	0	0	0	0	0	0	0	0
ENSMUSG00000067869	NA	0	0	0	2	0	1	0	0	0	0	1	0	6	0	0	3	4	0
ENSMUSG00000067870	NA	11864	10493	12658	11490	17103	9926	14785	16466	17562	15734	14235	16785	18373	14419	10518	10223	10748	10853
ENSMUSG00000067882	NA	0	0	0	0	1	0	0	0	0	0	0	1	0	0	0	0	0	0
ENSMUSG00000067929	NA	1	1	4	3	6	3	5	1	7	0	1	2	0	1	1	0	1	2
ENSMUSG00000067949	NA	162	181	192	186	317	187	161	132	182	203	184	204	367	235	189	246	269	280
ENSMUSG00000068014	NA	3	0	5	0	0	0	1	0	0	0	0	0	0	0	0	4	0	0
ENSMUSG00000068120	NA	0	0	0	0	0	0	0	0	0	0	0	0	0	0	0	0	0	0
ENSMUSG00000068141	NA	0	3	0	1	0	0	0	6	10	10	0	0	9	3	3	0	3	0
ENSMUSG00000068165	NA	0	0	0	0	0	0	0	0	0	0	0	0	0	0	0	0	0	0
ENSMUSG00000068181	NA	0	0	0	0	0	0	0	0	0	0	0	0	0	0	0	0	0	0
ENSMUSG00000068200	NA	0	0	0	0	0	0	0	0	0	0	0	0	0	4	0	0	0	0
ENSMUSG00000068226	NA	0	0	0	2	0	0	0	0	0	0	0	0	0	0	0	0	0	0
ENSMUSG00000068243	NA	0	0	0	0	0	0	0	0	0	0	0	0	0	0	0	0	0	0
ENSMUSG00000068262	NA	4	1	1	6	4	6	1	6	7	0	3	6	11	8	9	8	0	0
ENSMUSG00000068303	NA	3	4	8	5	13	14	1	9	12	9	13	5	7	2	11	5	10	12
ENSMUSG00000068314	NA	2	0	2	3	4	2	0	4	1	1	1	1	0	2	1	1	1	2
ENSMUSG00000068324	NA	0	1	0	0	0	0	0	0	0	0	0	0	0	0	0	0	0	0
ENSMUSG00000068348	NA	0	0	0	0	0	0	0	0	0	0	0	0	0	0	0	0	0	0
ENSMUSG00000068397	NA	0	0	0	0	0	0	0	0	0	0	0	0	0	0	0	0	0	0
ENSMUSG00000068466	NA	3	3	4	6	3	0	2	0	3	1	0	0	9	0	3	4	9	0
ENSMUSG00000068480	NA	2	0	4	1	10	5	0	0	0	0	3	0	2	5	0	4	0	0
ENSMUSG00000068537	NA	0	0	0	0	0	0	0	0	0	0	0	0	0	0	0	0	0	0
ENSMUSG00000068579	NA	2	0	0	0	3	1	3	0	0	0	0	3	1	2	0	0	0	0
ENSMUSG00000068604	NA	3	0	2	0	2	1	0	0	0	0	0	0	4	5	0	0	1	1
ENSMUSG00000068629	NA	0	0	0	0	0	0	0	0	0	0	0	0	0	0	0	0	0	0
ENSMUSG00000068631	NA	0	0	0	0	0	0	0	0	0	0	0	0	0	0	0	0	0	0
ENSMUSG00000068674	NA	0	0	1	1	1	0	3	0	0	1	1	3	0	2	3	1	0	2
ENSMUSG00000068689	NA	0	0	0	0	0	0	0	0	0	0	0	0	0	0	0	0	0	0
ENSMUSG00000068706	NA	0	0	1	0	0	1	4	2	1	0	0	1	6	4	2	2	0	3
ENSMUSG00000068776	NA	0	0	0	0	0	0	0	0	0	0	0	0	0	0	0	0	0	0
ENSMUSG00000068810	NA	0	0	0	0	0	0	0	0	0	0	0	0	0	0	0	0	0	0
ENSMUSG00000068824	NA	0	0	0	0	0	0	0	0	0	0	0	0	0	0	0	0	0	0
ENSMUSG00000068879	NA	0	0	0	0	0	0	0	0	0	0	0	0	0	0	0	0	0	0
ENSMUSG00000068948	NA	0	0	0	0	0	0	0	0	0	0	0	0	0	0	0	0	0	0
ENSMUSG00000068964	NA	279	309	321	313	434	269	309	426	417	296	271	331	531	222	291	313	325	318
ENSMUSG00000068969	NA	0	0	0	1	0	0	0	0	0	0	0	0	0	0	0	0	0	0
ENSMUSG00000069008	NA	0	0	0	0	0	0	0	0	0	0	0	0	0	0	0	0	0	0
ENSMUSG00000069011	NA	0	0	0	2	0	0	0	2	1	0	0	0	6	0	5	0	5	0
ENSMUSG00000069074	NA	0	0	0	0	0	0	0	0	0	0	0	0	0	0	0	0	0	0
ENSMUSG00000069083	NA	0	8	0	0	0	0	0	0	0	0	0	0	0	4	4	0	4	0
ENSMUSG00000069117	NA	218	196	256	182	262	195	180	219	273	198	174	232	368	307	210	201	209	194
ENSMUSG00000069125	NA	0	0	0	0	0	0	0	0	0	0	0	1	1	0	0	0	0	0
ENSMUSG00000069136	NA	1	1	0	1	2	0	1	3	1	1	2	0	2	1	0	1	0	0
ENSMUSG00000069188	NA	0	2	0	0	0	0	0	0	0	0	5	0	4	4	0	0	0	0
ENSMUSG00000069196	NA	0	0	0	0	0	0	0	0	0	0	0	0	0	0	0	0	0	0
ENSMUSG00000069236	NA	0	0	0	1	0	0	2	1	2	0	0	1	2	0	1	0	0	0
ENSMUSG00000069315	NA	0	0	0	1	0	0	0	0	0	0	0	0	0	0	0	0	0	0
ENSMUSG00000069324	NA	0	0	0	0	0	0	0	0	0	0	0	0	0	0	0	0	0	0
ENSMUSG00000069355	NA	0	0	0	1	14	8	0	0	0	8	5	12	0	0	0	1	0	2
ENSMUSG00000069376	NA	1	1	3	1	6	0	3	3	0	2	0	0	1	3	3	0	3	3
ENSMUSG00000069379	NA	0	0	0	0	0	2	0	0	0	0	0	0	0	0	0	0	0	0
ENSMUSG00000069439	NA	0	1	0	0	0	0	0	0	0	0	0	0	0	0	0	0	0	0
ENSMUSG00000069475	NA	0	0	0	0	0	0	0	0	0	0	0	0	0	0	0	0	0	0
ENSMUSG00000069518	NA	0	0	0	0	0	0	0	0	0	0	0	0	0	0	0	0	0	0
ENSMUSG00000069554	NA	0	0	2	1	0	1	0	0	0	0	0	0	1	0	0	0	0	1
ENSMUSG00000069620	NA	0	0	0	0	0	0	0	0	0	0	0	0	0	0	0	0	0	0
ENSMUSG00000069622	NA	0	0	0	0	0	0	0	0	0	0	0	0	0	0	0	0	0	0
ENSMUSG00000069682	NA	26592	24179	27388	26415	39477	22808	31378	34144	38919	32030	27401	33728	55713	39965	29871	25948	28737	29188
ENSMUSG00000069713	NA	11	4	7	7	9	8	4	4	9	3	6	3	14	8	5	7	5	1
ENSMUSG00000069755	NA	105	93	98	85	129	84	114	103	99	84	90	105	145	79	78	90	87	70
ENSMUSG00000069785	NA	0	0	0	0	0	0	0	0	0	0	0	0	0	0	0	0	0	0
ENSMUSG00000069824	NA	0	0	0	0	0	0	0	0	0	0	0	0	0	0	0	0	0	0
ENSMUSG00000069825	NA	0	0	0	0	0	0	0	0	0	0	0	0	0	0	0	0	0	0
ENSMUSG00000069862	NA	5	7	2	4	4	3	2	2	0	0	0	6	5	4	0	5	5	3
ENSMUSG00000069890	NA	0	0	0	0	0	0	0	0	0	0	0	0	0	0	0	0	0	0
ENSMUSG00000069899	NA	9	4	5	14	23	0	10	0	16	2	6	13	7	11	6	9	7	2
ENSMUSG00000069913	NA	0	1	0	0	1	0	1	0	0	0	0	0	0	0	3	0	0	0
ENSMUSG00000069925	NA	0	0	0	0	0	0	0	0	0	0	0	0	0	0	0	0	0	0
ENSMUSG00000069939	NA	8	5	8	3	3	0	14	7	17	0	7	5	34	13	15	5	14	8
ENSMUSG00000069962	NA	0	0	0	0	0	0	0	0	0	0	0	0	0	0	0	0	0	0
ENSMUSG00000069972	NA	4219	3732	4145	3710	5512	3078	3766	4497	4377	3479	3331	3733	7913	4960	4538	4000	4297	4282
ENSMUSG00000069986	NA	0	0	0	0	1	0	0	0	0	0	0	0	0	0	0	0	0	0
ENSMUSG00000070023	NA	0	0	0	0	0	0	0	0	0	0	0	0	0	0	0	0	0	0
ENSMUSG00000070025	NA	4	3	2	2	5	8	5	4	7	10	3	4	4	6	2	5	10	8
ENSMUSG00000070111	NA	1	0	0	0	2	2	0	0	0	0	1	0	1	1	1	2	2	0
ENSMUSG00000070150	NA	0	0	0	0	0	0	0	0	0	0	0	0	0	0	0	0	0	0
ENSMUSG00000070167	NA	0	0	2	1	2	1	0	4	7	1	0	0	5	0	2	1	2	0
ENSMUSG00000070178	NA	0	0	0	0	0	0	0	0	0	0	0	0	0	0	0	0	0	0
ENSMUSG00000070209	NA	0	0	0	0	0	0	0	0	0	0	0	0	0	0	0	0	0	0
ENSMUSG00000070235	NA	0	0	0	0	0	0	0	0	0	0	0	0	0	0	0	0	0	0
ENSMUSG00000070271	NA	1	0	0	1	0	1	0	0	1	0	0	0	1	5	0	4	0	1
ENSMUSG00000070282	NA	171	175	203	122	235	113	114	133	131	102	105	113	220	161	107	99	136	136
ENSMUSG00000070342	NA	2	0	2	1	2	1	0	0	0	1	1	0	2	0	0	0	1	2
ENSMUSG00000070343	NA	0	27	0	11	0	23	48	0	0	41	0	17	41	90	13	25	35	45
ENSMUSG00000070392	NA	17	7	0	8	8	20	49	67	17	26	17	39	31	14	32	32	12	12
ENSMUSG00000070443	NA	4	3	5	3	8	6	7	4	3	13	4	11	10	6	1	5	1	4
ENSMUSG00000070459	NA	0	0	0	0	0	0	0	0	0	0	0	0	1	0	0	0	0	0
ENSMUSG00000070461	NA	128	122	120	149	193	102	103	117	107	159	132	187	145	109	96	110	117	107
ENSMUSG00000070489	NA	0	0	0	0	0	0	0	0	0	0	0	0	0	0	0	0	0	0
ENSMUSG00000070490	NA	5	7	8	10	10	4	4	4	15	14	4	11	9	6	5	5	5	4
ENSMUSG00000070522	NA	42	29	26	70	62	35	49	55	82	55	53	66	88	18	35	26	46	60
ENSMUSG00000070572	NA	713	687	841	672	967	571	511	590	638	329	312	394	1127	770	686	585	502	579
ENSMUSG00000070574	NA	0	0	0	0	0	0	0	0	0	0	0	0	0	0	0	0	0	0
ENSMUSG00000070606	NA	0	0	0	0	0	0	0	0	0	0	0	0	0	0	0	0	0	0
ENSMUSG00000070610	NA	0	0	0	0	0	0	0	0	0	0	0	2	0	0	0	0	0	0
ENSMUSG00000070621	NA	0	0	0	0	0	0	0	0	0	0	0	0	0	0	0	0	0	0
ENSMUSG00000070641	NA	2	1	0	0	0	0	1	2	5	0	0	0	0	3	0	0	0	0
ENSMUSG00000070667	NA	1	0	0	0	0	0	1	2	1	2	1	0	1	0	0	0	0	0
ENSMUSG00000070692	NA	0	0	2	2	1	3	6	1	0	0	0	2	5	1	0	2	1	0
ENSMUSG00000070713	NA	181	185	225	205	361	182	112	118	157	85	83	89	243	192	188	230	224	210
ENSMUSG00000070717	NA	2	1	2	2	4	2	5	3	1	0	0	1	6	3	5	4	0	5
ENSMUSG00000070729	NA	0	0	0	0	0	2	0	0	0	0	0	0	0	0	1	1	0	1
ENSMUSG00000070778	NA	0	0	0	0	0	0	0	0	2	0	0	0	0	0	0	0	0	0
ENSMUSG00000070834	NA	0	0	0	0	0	0	0	0	0	0	0	0	0	0	1	0	0	0
ENSMUSG00000070853	NA	0	0	0	0	1	0	0	2	0	0	0	2	0	0	0	0	0	1
ENSMUSG00000070891	NA	4	4	6	6	14	2	2	4	6	4	4	1	11	9	6	1	6	3
ENSMUSG00000070896	NA	0	0	0	0	0	0	0	0	0	1	0	1	1	0	0	0	0	0
ENSMUSG00000070960	NA	100	122	86	97	170	101	44	67	89	75	70	99	125	103	103	30	74	76
ENSMUSG00000071033	NA	0	0	0	0	0	0	0	0	0	0	0	0	0	0	0	0	0	0
ENSMUSG00000071035	NA	0	0	0	1	2	0	0	0	0	0	1	0	0	0	0	0	1	0
ENSMUSG00000071036	NA	0	0	0	0	0	0	0	0	0	0	0	0	0	0	0	0	0	0
ENSMUSG00000071040	NA	0	0	0	0	0	0	0	0	0	0	0	0	0	0	0	0	0	0
ENSMUSG00000071052	NA	2	0	1	2	1	1	3	3	2	0	5	0	6	4	3	2	1	4
ENSMUSG00000071102	NA	4	9	14	1	14	1	7	9	3	5	7	9	10	6	3	8	9	5
ENSMUSG00000071141	NA	0	1	3	0	0	0	3	0	0	0	0	0	0	0	0	2	0	0
ENSMUSG00000071151	NA	0	0	0	0	1	0	0	0	0	0	2	0	4	1	0	0	0	6
ENSMUSG00000071207	NA	0	0	0	0	0	0	0	0	0	0	0	0	0	0	0	0	0	0
ENSMUSG00000071237	NA	0	0	0	0	0	0	0	0	0	0	0	0	0	0	0	0	0	0
ENSMUSG00000071273	NA	0	0	0	0	0	0	0	0	0	0	0	0	0	0	0	0	0	0
ENSMUSG00000071280	NA	0	0	1	0	0	0	0	0	0	0	0	0	0	0	0	0	1	0
ENSMUSG00000071294	NA	1	0	0	0	0	0	0	0	0	0	0	0	0	0	0	0	0	0
ENSMUSG00000071303	NA	2	0	0	0	3	1	3	2	5	3	2	0	5	7	0	2	0	2
ENSMUSG00000071343	NA	2	3	2	4	8	2	1	5	7	6	0	6	2	5	1	4	5	6
ENSMUSG00000071362	NA	0	0	0	0	0	0	0	0	0	0	0	0	0	0	0	0	0	0
ENSMUSG00000071414	NA	5	4	8	3	6	1	2	2	2	3	2	3	3	4	1	0	0	0
ENSMUSG00000071419	NA	0	0	1	1	1	1	0	0	0	1	0	0	1	0	1	0	0	0
ENSMUSG00000071434	NA	0	0	0	0	0	0	0	0	0	0	0	0	0	0	0	0	0	0
ENSMUSG00000071475	NA	0	0	0	0	0	0	0	0	0	0	0	0	0	0	0	0	0	0
ENSMUSG00000071532	NA	12	4	3	5	17	16	8	14	10	3	8	8	27	6	19	6	10	14
ENSMUSG00000071568	NA	0	0	0	0	0	0	0	0	0	0	0	0	0	0	0	0	0	0
ENSMUSG00000071586	NA	0	0	0	0	0	1	2	0	1	0	0	0	0	0	0	0	1	0
ENSMUSG00000071640	NA	0	0	0	0	0	0	0	1	0	0	0	0	0	0	0	0	0	0
ENSMUSG00000071671	NA	0	0	0	0	0	1	2	0	0	0	0	0	0	0	0	0	0	0
ENSMUSG00000071680	NA	0	0	0	0	0	0	0	0	0	0	0	0	0	0	0	0	0	0
ENSMUSG00000071748	NA	188	238	227	186	451	189	250	276	285	135	137	263	262	212	220	212	152	199
ENSMUSG00000071750	NA	0	0	0	0	0	0	1	0	0	0	0	0	0	0	0	0	0	0
ENSMUSG00000071763	NA	0	0	0	0	0	0	0	0	0	0	0	0	0	0	0	0	0	0
ENSMUSG00000071867	NA	1	0	0	0	0	0	0	0	0	0	0	0	4	0	0	0	0	0
ENSMUSG00000071952	NA	0	0	0	0	0	0	0	0	0	0	0	0	0	0	0	0	0	0
ENSMUSG00000072068	NA	0	0	0	0	0	0	0	0	0	0	0	0	0	0	0	0	0	0
ENSMUSG00000072109	NA	14	6	13	120	172	102	13	10	11	93	92	83	9	5	3	39	50	25
ENSMUSG00000072255	NA	0	0	0	1	0	4	0	0	0	2	0	0	0	0	1	0	0	1
ENSMUSG00000072324	NA	0	0	0	0	0	0	0	0	0	0	0	0	0	0	1	0	0	0
ENSMUSG00000072381	NA	0	0	0	0	0	0	1	0	0	0	0	0	0	0	0	0	0	0
ENSMUSG00000072387	NA	0	0	0	0	0	0	0	0	0	0	0	0	0	0	0	0	0	0
ENSMUSG00000072407	NA	0	0	0	0	0	0	0	0	0	1	0	0	0	0	0	0	0	0
ENSMUSG00000072421	NA	3	1	0	2	0	0	1	0	1	1	1	3	5	3	0	4	0	1
ENSMUSG00000072460	NA	0	0	0	0	0	0	0	0	0	0	0	0	0	0	0	0	0	0
ENSMUSG00000072476	NA	1	1	4	1	6	3	1	6	7	2	7	6	12	8	1	1	1	2
ENSMUSG00000072477	NA	0	0	0	0	0	0	0	0	0	0	0	0	0	0	0	0	0	0
ENSMUSG00000072541	NA	0	0	0	0	0	0	0	0	0	0	0	0	0	0	0	0	0	0
ENSMUSG00000072573	NA	5	2	2	0	1	0	0	1	0	0	0	0	2	1	1	0	0	1
ENSMUSG00000072574	NA	0	0	0	0	0	0	0	0	0	0	0	0	0	0	0	0	0	0
ENSMUSG00000072576	NA	0	0	0	0	0	0	0	0	0	0	0	2	0	0	0	0	0	3
ENSMUSG00000072584	NA	0	0	0	1	0	0	0	0	0	0	0	0	0	0	0	0	0	0
ENSMUSG00000072594	NA	0	0	0	0	0	0	0	0	0	0	0	0	0	0	0	0	0	0
ENSMUSG00000072599	NA	0	0	0	0	0	0	0	0	0	0	0	0	0	0	0	0	0	0
ENSMUSG00000072600	NA	0	0	0	0	0	0	1	0	2	2	2	0	0	0	0	2	0	1
ENSMUSG00000072605	NA	0	0	0	0	0	0	0	0	0	0	0	0	0	0	0	0	0	0
ENSMUSG00000072612	NA	25	17	22	19	39	18	18	26	22	18	8	22	34	14	27	16	29	18
ENSMUSG00000072616	NA	0	0	0	0	0	0	0	0	0	0	0	0	0	0	0	0	0	0
ENSMUSG00000072660	NA	3	5	8	3	6	3	7	1	10	2	2	6	6	3	9	11	4	5
ENSMUSG00000072673	NA	6	3	2	4	2	7	2	2	5	4	2	0	10	2	5	2	5	2
ENSMUSG00000072677	NA	0	0	0	0	0	0	0	0	0	0	0	0	0	0	0	0	0	0
ENSMUSG00000072679	NA	0	0	0	0	0	2	0	0	0	0	0	0	0	0	0	0	0	0
ENSMUSG00000072686	NA	0	0	0	0	0	0	0	0	0	0	0	0	0	0	0	0	0	0
ENSMUSG00000072688	NA	6	4	14	8	8	5	6	6	7	6	6	9	5	8	4	5	4	2
ENSMUSG00000072693	NA	35	40	64	7	20	0	28	23	42	42	36	24	79	38	12	0	8	29
ENSMUSG00000072714	NA	0	0	1	0	0	0	0	0	0	2	0	0	0	0	0	0	0	1
ENSMUSG00000072717	NA	0	0	0	0	0	0	0	0	0	0	0	0	0	0	0	0	0	0
ENSMUSG00000072731	NA	0	0	0	0	0	0	0	0	0	0	0	0	0	0	0	0	0	0
ENSMUSG00000072763	NA	103	95	118	104	165	84	107	101	112	65	60	75	182	105	101	79	74	100
ENSMUSG00000072768	NA	1	4	1	13	6	3	0	4	1	7	3	2	9	1	2	6	4	4
ENSMUSG00000072769	NA	243	224	241	133	230	121	222	253	262	285	252	313	520	339	320	224	197	208
ENSMUSG00000072789	NA	0	1	1	1	1	0	0	0	1	0	1	0	3	1	0	3	1	0
ENSMUSG00000072809	NA	7	5	1	1	11	5	4	5	14	8	4	4	8	4	5	6	6	10
ENSMUSG00000072847	NA	260	256	233	251	385	222	226	244	271	219	217	242	364	254	203	216	200	167
ENSMUSG00000072852	NA	0	0	0	1	0	0	0	0	0	0	2	1	4	0	0	0	0	1
ENSMUSG00000072898	NA	4	4	2	2	6	3	0	2	2	0	7	4	4	4	0	4	2	0
ENSMUSG00000072902	NA	0	0	0	0	0	0	0	0	0	0	0	0	0	0	0	1	0	0
ENSMUSG00000072940	NA	2703	2419	2892	2567	4175	2304	2988	3372	3558	2836	2881	3202	5409	3987	3054	2779	2706	3259
ENSMUSG00000072950	NA	0	0	0	0	0	0	0	0	0	0	0	0	0	0	0	0	0	0
ENSMUSG00000072962	NA	0	0	0	0	0	0	0	0	0	0	0	0	0	0	0	0	0	0
ENSMUSG00000072963	NA	0	2	0	0	1	0	0	0	0	0	0	1	0	0	0	1	0	0
ENSMUSG00000072968	NA	0	0	0	0	0	0	0	0	0	0	0	0	0	0	0	0	0	0
ENSMUSG00000072978	NA	1	0	0	1	4	0	1	1	1	1	1	5	2	1	0	1	3	0
ENSMUSG00000072999	NA	0	0	0	0	2	1	1	0	0	1	0	0	3	0	0	0	1	0
ENSMUSG00000073018	NA	0	0	4	1	2	4	1	2	1	3	5	6	3	0	1	1	1	0
ENSMUSG00000073028	NA	0	0	0	0	0	0	0	0	0	0	0	0	0	0	0	0	0	0
ENSMUSG00000073052	NA	0	0	0	0	0	0	0	0	0	0	0	0	0	0	0	0	0	0
ENSMUSG00000073060	NA	13	0	48	1	35	27	15	38	0	7	0	0	0	29	13	0	0	0
ENSMUSG00000073073	NA	4	0	3	0	2	5	1	1	1	3	0	0	5	0	1	4	0	1
ENSMUSG00000073145	NA	0	0	1	0	5	0	1	0	0	1	0	0	2	1	1	1	0	1
ENSMUSG00000073152	NA	1	0	0	1	0	1	0	0	1	0	1	0	0	0	0	0	1	0
ENSMUSG00000073173	NA	0	0	0	0	0	0	0	0	0	0	0	0	0	0	0	0	0	0
ENSMUSG00000073174	NA	0	2	1	2	1	0	0	0	0	0	1	0	1	0	1	0	2	1
ENSMUSG00000073179	NA	1	1	3	0	0	0	1	1	0	1	1	1	4	2	0	1	1	1
ENSMUSG00000073184	NA	0	0	0	0	0	0	0	0	0	0	0	0	0	0	0	0	0	0
ENSMUSG00000073226	NA	0	0	1	1	0	0	0	0	2	0	0	0	0	2	0	0	0	0
ENSMUSG00000073233	NA	0	0	0	0	0	0	0	2	0	2	0	0	0	0	0	0	0	0
ENSMUSG00000073274	NA	2	1	3	7	7	4	6	8	5	17	8	16	7	6	1	6	8	4
ENSMUSG00000073290	NA	0	0	0	0	0	0	1	0	1	0	0	0	0	0	0	0	0	0
ENSMUSG00000073291	NA	0	0	0	0	0	0	0	0	0	0	0	0	0	0	0	0	0	0
ENSMUSG00000073367	NA	0	0	0	0	0	0	0	0	0	0	0	0	0	0	0	0	0	0
ENSMUSG00000073371	NA	0	0	0	1	0	0	0	0	0	0	0	0	0	0	0	0	0	0
ENSMUSG00000073374	NA	62	64	49	56	49	51	31	46	47	46	40	56	110	41	44	42	37	48
ENSMUSG00000073394	NA	5	3	11	4	5	0	6	0	5	6	5	2	17	17	14	2	0	4
ENSMUSG00000073403	NA	83	79	120	75	160	70	54	54	66	43	46	63	168	112	88	108	82	90
ENSMUSG00000073415	NA	26	47	33	25	26	24	17	10	31	35	9	25	36	60	27	51	43	21
ENSMUSG00000073420	NA	0	0	0	0	0	0	0	0	0	0	0	0	0	0	0	0	0	0
ENSMUSG00000073448	NA	11	12	17	21	25	19	13	17	9	7	21	9	18	14	8	19	13	7
ENSMUSG00000073478	NA	70	69	65	79	79	61	45	50	59	53	57	55	87	63	49	55	64	48
ENSMUSG00000073482	NA	0	3	1	4	1	2	0	1	0	0	1	3	2	2	1	1	1	1
ENSMUSG00000073485	NA	10	20	17	5	9	8	3	8	7	3	3	6	23	15	9	6	3	8
ENSMUSG00000073486	NA	18	11	16	14	18	18	11	10	6	4	8	12	16	3	2	5	13	4
ENSMUSG00000073492	NA	39	34	26	27	36	23	17	35	30	45	27	37	10	6	9	16	14	15
ENSMUSG00000073510	NA	0	0	0	0	0	0	0	0	0	0	0	0	0	0	0	0	0	0
ENSMUSG00000073528	NA	0	0	0	0	0	0	0	0	0	0	0	0	0	1	0	0	0	0
ENSMUSG00000073532	NA	0	0	0	0	0	0	0	0	0	0	0	0	0	0	0	0	0	0
ENSMUSG00000073538	NA	670	582	616	516	753	438	392	429	466	323	306	328	362	259	198	154	213	175
ENSMUSG00000073554	NA	0	0	0	0	0	2	0	0	1	0	0	0	0	0	0	0	1	0
ENSMUSG00000073559	NA	0	0	0	0	0	0	0	0	0	0	0	0	0	0	0	0	0	0
ENSMUSG00000073569	NA	0	0	0	0	0	0	1	0	0	0	0	0	0	0	0	0	0	0
ENSMUSG00000073572	NA	0	0	0	0	0	0	0	0	0	0	0	0	0	0	0	0	0	0
ENSMUSG00000073590	NA	1	2	1	0	3	2	4	4	1	4	3	6	10	4	5	2	7	3
ENSMUSG00000073594	NA	0	0	0	0	0	0	0	0	0	0	0	0	0	0	0	0	0	0
ENSMUSG00000073627	NA	115	110	116	136	172	130	96	129	98	62	43	53	217	136	127	92	92	77
ENSMUSG00000073628	NA	3	7	1	6	11	14	4	1	3	13	10	10	7	1	4	10	4	3
ENSMUSG00000073631	NA	4	5	8	49	72	28	6	4	13	52	33	35	10	3	5	18	12	21
ENSMUSG00000073640	NA	2350	2089	2482	2275	3837	2067	2518	2566	2884	2317	2107	2469	4326	2841	2194	2365	2466	2520
ENSMUSG00000073647	NA	88	63	78	128	195	135	59	68	56	51	40	55	91	33	59	76	97	92
ENSMUSG00000073656	NA	0	0	0	0	0	0	0	0	0	0	0	1	0	0	0	0	0	0
ENSMUSG00000073679	NA	0	0	0	0	0	0	0	0	0	0	0	0	0	0	0	0	0	0
ENSMUSG00000073682	NA	0	1	0	0	0	0	0	0	0	0	0	0	0	0	0	0	0	0
ENSMUSG00000073686	NA	0	0	0	0	0	0	0	0	0	0	0	0	0	0	0	0	0	0
ENSMUSG00000073699	NA	0	0	0	0	0	0	0	0	0	0	0	0	0	0	0	0	0	0
ENSMUSG00000073716	NA	83	88	81	83	116	65	64	64	60	29	38	53	129	58	58	80	67	58
ENSMUSG00000073737	NA	2	1	5	2	5	1	5	0	4	0	3	0	3	1	2	1	0	0
ENSMUSG00000073752	NA	2	5	2	1	4	5	0	3	4	2	9	1	7	5	3	10	4	4
ENSMUSG00000073753	NA	2	0	0	1	0	0	0	1	2	0	0	0	1	1	2	1	2	1
ENSMUSG00000073759	NA	0	0	0	0	0	0	0	0	0	0	0	0	0	0	0	0	0	0
ENSMUSG00000073761	NA	406	390	388	629	1157	633	125	133	175	121	154	135	252	176	151	229	195	191
ENSMUSG00000073771	NA	329	280	345	357	519	371	352	372	427	368	362	463	623	449	376	358	390	399
ENSMUSG00000073778	NA	2	1	2	1	6	1	1	1	0	3	2	3	1	8	6	1	1	4
ENSMUSG00000073781	NA	0	0	0	0	0	0	0	0	0	1	0	0	0	0	0	0	0	3
ENSMUSG00000073789	NA	0	0	0	0	0	0	0	0	0	0	0	0	0	0	0	0	0	0
ENSMUSG00000073797	NA	0	0	0	0	0	0	0	0	0	0	0	0	0	0	0	0	0	0
ENSMUSG00000073803	NA	0	0	0	0	0	0	0	0	0	0	0	0	0	0	0	0	0	0
ENSMUSG00000073807	NA	0	0	0	0	0	0	0	0	0	0	0	0	0	0	0	0	0	0
ENSMUSG00000073809	NA	0	0	0	0	0	1	0	0	0	0	0	0	0	0	0	0	0	0
ENSMUSG00000073821	NA	0	0	0	0	0	1	2	3	2	1	1	3	0	1	0	1	0	2
ENSMUSG00000073835	NA	0	0	0	1	0	0	1	0	0	0	0	0	0	0	0	0	1	0
ENSMUSG00000073840	NA	0	0	0	0	0	0	0	0	0	0	0	0	0	0	0	1	0	0
ENSMUSG00000073843	NA	1	2	2	0	5	0	0	0	1	0	2	1	2	3	0	1	0	0
ENSMUSG00000073844	NA	0	0	0	0	0	0	0	0	0	0	0	0	0	0	0	0	0	0
ENSMUSG00000073846	NA	0	0	0	0	0	0	0	0	0	0	0	0	0	0	0	0	0	0
ENSMUSG00000073862	NA	0	0	0	0	0	0	0	0	0	0	0	0	0	0	0	0	0	0
ENSMUSG00000073867	NA	29	38	55	28	48	31	30	23	51	28	31	31	78	50	38	28	34	28
ENSMUSG00000073879	NA	0	0	0	1	0	0	0	0	0	0	0	0	0	0	0	0	0	0
ENSMUSG00000073902	NA	3	2	4	1899	2821	1611	3	4	0	169	203	286	1	0	0	245	230	191
ENSMUSG00000073908	NA	0	0	0	0	0	0	0	0	0	0	0	0	0	0	0	0	0	0
ENSMUSG00000073943	NA	0	0	0	0	0	0	0	0	0	0	0	0	0	0	0	0	0	0
ENSMUSG00000073978	NA	0	0	0	0	0	0	0	0	0	0	0	0	0	0	0	0	0	0
ENSMUSG00000073980	NA	0	0	0	0	1	0	0	0	0	1	0	0	0	0	0	1	0	0
ENSMUSG00000073985	NA	21	30	32	15	28	20	11	23	18	21	20	16	51	23	32	29	12	18
ENSMUSG00000074026	NA	0	0	0	0	0	0	0	0	0	0	0	0	0	0	0	0	0	0
ENSMUSG00000074029	NA	0	0	0	0	0	0	0	0	0	0	0	0	0	0	0	0	0	0
ENSMUSG00000074034	NA	1	2	0	0	0	1	1	1	7	0	0	0	2	5	1	0	1	2
ENSMUSG00000074065	NA	0	1	7	0	4	0	0	0	0	0	0	0	2	0	0	0	0	0
ENSMUSG00000074072	NA	0	0	0	0	0	0	0	0	0	0	0	0	0	0	0	0	0	1
ENSMUSG00000074092	NA	0	0	0	0	0	0	0	0	0	0	0	0	1	0	0	0	0	0
ENSMUSG00000074108	NA	1	0	0	0	0	1	2	0	2	0	0	1	1	0	0	0	0	0
ENSMUSG00000074113	NA	0	0	2	1	1	0	0	0	0	0	0	0	1	0	0	2	0	0
ENSMUSG00000074128	NA	0	0	0	0	0	0	0	0	0	0	0	0	0	0	0	0	0	0
ENSMUSG00000074146	NA	0	0	0	1	5	2	0	0	1	4	0	1	0	0	0	3	1	0
ENSMUSG00000074171	NA	13	22	20	26	26	18	1	3	7	10	6	14	31	9	14	8	14	11
ENSMUSG00000074178	NA	15	11	11	9	17	11	8	6	2	11	3	11	18	12	17	10	4	7
ENSMUSG00000074184	NA	0	0	0	0	0	0	0	0	0	0	0	0	0	0	0	0	0	0
ENSMUSG00000074203	NA	61	66	79	37	68	58	55	78	103	27	33	32	131	100	70	41	45	47
ENSMUSG00000074210	NA	57	66	64	92	162	88	91	61	88	70	92	89	169	20	82	103	77	99
ENSMUSG00000074213	NA	21	14	13	14	8	12	18	16	8	17	23	15	36	22	17	9	13	18
ENSMUSG00000074215	NA	8	3	4	5	8	7	3	4	2	2	8	8	13	9	3	5	2	6
ENSMUSG00000074219	NA	31	31	38	35	67	41	26	30	26	51	34	40	34	14	25	21	23	18
ENSMUSG00000074228	NA	55	38	62	67	141	73	74	61	65	147	136	169	56	27	28	74	94	62
ENSMUSG00000074232	NA	1	0	2	0	0	0	0	1	0	0	0	0	1	1	0	0	1	0
ENSMUSG00000074235	NA	0	0	0	0	0	0	0	0	0	0	0	0	0	0	0	0	0	0
ENSMUSG00000074236	NA	0	0	0	0	0	0	0	0	0	0	0	0	0	0	0	0	0	0
ENSMUSG00000074237	NA	0	0	0	0	0	0	0	0	0	0	0	0	0	0	0	0	0	0
ENSMUSG00000074252	NA	17	23	18	12	25	16	16	10	10	11	11	10	25	12	14	16	17	16
ENSMUSG00000074256	NA	1	2	2	1	2	5	0	1	3	2	2	1	4	0	2	1	0	1
ENSMUSG00000074280	NA	0	0	3	0	0	0	2	0	0	1	0	2	0	0	0	0	1	1
ENSMUSG00000074284	NA	21	19	30	25	38	22	22	15	20	31	33	26	38	37	22	19	21	19
ENSMUSG00000074292	NA	6	1	5	4	7	9	2	0	3	4	0	2	6	1	6	4	2	3
ENSMUSG00000074302	NA	0	0	0	0	0	0	0	0	0	0	0	0	0	0	0	0	0	0
ENSMUSG00000074355	NA	23	17	16	14	15	7	7	7	6	12	11	13	32	22	16	9	13	14
ENSMUSG00000074373	NA	0	0	0	3	0	2	0	5	0	7	0	0	0	13	2	5	0	0
ENSMUSG00000074404	NA	0	0	0	0	0	0	0	0	0	0	0	0	0	0	0	0	0	0
ENSMUSG00000074412	NA	0	1	0	2	1	0	1	2	0	0	0	0	1	2	2	1	0	0
ENSMUSG00000074418	NA	0	0	0	0	0	0	0	0	0	0	0	0	0	0	0	0	0	0
ENSMUSG00000074436	NA	0	0	0	0	0	0	0	0	0	0	0	0	0	0	0	0	0	0
ENSMUSG00000074461	NA	1	2	2	1	2	6	2	1	1	2	1	0	2	1	1	5	3	1
ENSMUSG00000074465	NA	0	1	0	1	0	0	0	0	0	0	0	2	0	0	0	0	0	0
ENSMUSG00000074467	NA	1	0	0	0	0	0	0	1	0	3	2	0	0	0	0	0	0	0
ENSMUSG00000074479	NA	0	0	0	1	3	2	1	0	0	0	0	0	4	2	0	0	0	0
ENSMUSG00000074482	NA	0	0	0	0	4	0	0	0	1	0	0	0	1	0	0	0	0	0
ENSMUSG00000074485	NA	0	0	0	0	0	0	0	0	0	0	0	0	0	0	0	0	0	0
ENSMUSG00000074501	NA	0	0	0	0	0	0	0	0	0	0	0	0	0	0	0	0	0	1
ENSMUSG00000074507	NA	31	23	27	19	26	26	12	21	13	26	19	25	25	9	15	26	22	9
ENSMUSG00000074508	NA	0	0	0	0	0	0	0	0	0	0	0	0	0	0	0	0	1	0
ENSMUSG00000074516	NA	0	0	0	0	0	0	0	0	0	0	0	1	2	0	0	0	0	3
ENSMUSG00000074517	NA	0	0	0	0	0	0	0	0	0	0	0	0	2	0	0	0	0	1
ENSMUSG00000074521	NA	102	96	108	71	104	65	71	95	80	61	74	82	144	88	67	74	81	90
ENSMUSG00000074547	NA	0	3	2	2	2	0	0	3	2	1	2	5	0	4	0	1	2	4
ENSMUSG00000074553	NA	0	0	0	1	0	0	0	0	0	0	0	0	0	0	1	0	0	0
ENSMUSG00000074564	NA	0	0	0	0	0	0	0	0	3	0	0	0	0	0	0	0	0	0
ENSMUSG00000074603	NA	5	1	4	1	5	3	1	0	5	1	3	1	7	0	5	0	2	1
ENSMUSG00000074620	NA	0	0	0	0	0	0	0	0	0	0	0	0	0	0	0	0	0	0
ENSMUSG00000074629	NA	30	32	23	28	36	28	11	10	17	25	10	26	28	34	20	19	17	15
ENSMUSG00000074650	NA	1	0	0	0	1	0	0	0	0	0	0	1	0	0	0	0	0	2
ENSMUSG00000074664	NA	0	0	0	0	0	0	0	0	0	0	0	0	0	0	0	0	0	0
ENSMUSG00000074720	NA	0	0	0	0	0	0	0	0	0	0	0	0	0	0	0	0	0	0
ENSMUSG00000074735	NA	3	0	5	0	0	5	0	0	0	0	2	2	2	2	3	0	0	0
ENSMUSG00000074737	NA	0	0	0	0	0	0	0	0	0	0	0	0	0	0	0	0	0	0
ENSMUSG00000074739	NA	0	0	0	0	0	0	0	0	0	0	1	0	0	0	0	0	0	0
ENSMUSG00000074763	NA	0	0	0	0	0	0	0	0	0	0	0	0	0	0	0	0	0	0
ENSMUSG00000074780	NA	0	0	0	0	0	0	0	1	1	0	0	0	0	0	0	0	0	0
ENSMUSG00000074800	NA	16	22	6	9	25	5	23	22	18	11	18	0	13	12	19	16	11	15
ENSMUSG00000074804	NA	0	0	0	0	0	0	0	0	0	0	0	0	0	0	0	0	0	0
ENSMUSG00000074807	NA	100	115	137	142	169	111	99	124	131	40	52	62	240	128	129	89	111	97
ENSMUSG00000074813	NA	191	175	165	232	334	215	182	178	215	236	212	276	274	198	144	164	175	174
ENSMUSG00000074830	NA	0	0	0	0	0	0	0	0	0	0	0	0	0	0	0	0	0	0
ENSMUSG00000074837	NA	0	0	0	0	0	0	0	0	0	0	0	0	0	0	0	0	0	0
ENSMUSG00000074841	NA	1	0	1	0	1	1	0	0	0	0	1	0	1	0	1	0	0	0
ENSMUSG00000074846	NA	0	0	0	0	0	0	0	0	2	0	0	0	0	0	0	0	0	0
ENSMUSG00000074847	NA	11	13	11	5	10	6	8	9	5	8	2	3	9	11	2	7	2	3
ENSMUSG00000074868	NA	3	4	3	2	1	0	0	4	0	1	1	4	0	0	0	0	0	1
ENSMUSG00000074876	NA	612	554	624	790	1253	749	421	504	533	468	410	462	829	539	453	627	651	589
ENSMUSG00000074877	NA	0	0	0	0	0	0	0	0	0	0	0	0	0	0	0	0	0	0
ENSMUSG00000074903	NA	0	0	0	0	0	0	0	0	0	0	1	0	0	0	0	0	0	0
ENSMUSG00000074930	NA	3	1	1	1	0	0	0	2	2	2	0	0	1	0	1	0	2	0
ENSMUSG00000074970	NA	0	0	0	0	0	0	0	0	0	0	0	0	0	0	0	0	0	0
ENSMUSG00000074973	NA	0	0	0	0	0	0	0	0	0	1	1	0	1	0	0	0	0	0
ENSMUSG00000074978	NA	4	2	2	11	13	8	9	10	4	0	0	5	9	3	5	5	10	1
ENSMUSG00000074999	NA	0	0	0	1	0	0	0	0	0	0	0	0	0	0	0	0	0	1
ENSMUSG00000075006	NA	0	0	0	0	0	0	0	0	0	0	0	0	0	0	0	0	0	0
ENSMUSG00000075014	NA	1	1	2	2	1	0	7	7	15	14	4	6	4	15	9	0	1	4
ENSMUSG00000075015	NA	0	1	2	0	0	0	0	6	7	6	1	6	4	3	5	0	0	4
ENSMUSG00000075020	NA	4	2	2	1	0	3	1	3	1	0	0	2	10	2	1	0	5	0
ENSMUSG00000075029	NA	0	0	0	0	0	0	0	0	0	0	0	0	0	0	0	0	0	0
ENSMUSG00000075036	NA	0	0	0	0	1	0	0	0	1	0	0	0	1	0	1	0	0	1
ENSMUSG00000075053	NA	0	0	0	1	0	0	0	0	0	0	0	0	0	0	0	0	0	0
ENSMUSG00000075067	NA	0	0	0	0	0	0	0	0	0	0	0	0	0	0	0	0	0	0
ENSMUSG00000075099	NA	0	0	0	0	0	0	0	0	0	0	0	0	0	1	0	0	0	0
ENSMUSG00000075126	NA	0	0	0	0	0	0	0	0	0	0	0	0	0	0	0	0	0	0
ENSMUSG00000075128	NA	0	0	0	0	0	0	0	0	0	0	0	0	0	0	0	0	0	0
ENSMUSG00000075162	NA	0	1	0	0	0	0	0	0	0	0	1	0	0	0	0	3	0	0
ENSMUSG00000075228	NA	0	0	0	0	0	0	0	0	0	0	0	0	0	0	0	0	0	0
ENSMUSG00000075245	NA	1	0	2	0	0	0	0	0	1	0	0	0	0	0	1	0	0	0
ENSMUSG00000075268	NA	1	0	3	7	5	0	2	0	2	0	0	0	0	2	2	0	0	2
ENSMUSG00000075276	NA	0	1	1	0	0	0	0	3	1	0	3	0	1	1	2	0	0	0
ENSMUSG00000075277	NA	0	0	0	0	0	0	1	1	0	0	0	0	0	1	0	0	0	0
ENSMUSG00000075279	NA	844	792	851	816	1208	650	594	758	895	566	561	598	1389	957	776	680	686	707
ENSMUSG00000075288	NA	0	0	0	0	0	0	0	0	0	0	0	0	0	0	0	0	0	0
ENSMUSG00000075312	NA	25	20	17	16	31	0	18	29	31	32	32	14	8	0	35	5	37	10
ENSMUSG00000075335	NA	0	0	0	0	0	0	0	0	0	0	0	0	0	0	0	0	0	0
ENSMUSG00000075359	NA	0	0	0	0	0	0	0	0	0	0	0	0	0	0	0	0	0	0
ENSMUSG00000075389	NA	21	19	22	19	22	12	14	7	12	11	8	7	35	28	22	6	6	10
ENSMUSG00000075390	NA	0	0	0	0	0	0	0	0	0	0	0	0	0	0	0	0	0	0
ENSMUSG00000075391	NA	0	0	0	0	0	0	0	0	0	0	0	0	0	0	0	0	0	0
ENSMUSG00000075395	NA	0	0	2	0	4	0	0	1	1	2	0	1	1	4	0	1	0	1
ENSMUSG00000075405	NA	0	0	0	1	1	1	0	1	0	0	0	0	0	0	0	0	0	0
ENSMUSG00000075416	NA	1	2	2	1	0	2	4	3	4	0	0	2	5	4	6	1	2	1
ENSMUSG00000075431	NA	0	0	0	0	0	0	0	0	0	0	0	0	0	0	0	0	0	0
ENSMUSG00000075465	NA	0	0	0	0	0	0	0	0	0	0	0	0	0	0	0	0	0	0
ENSMUSG00000075469	NA	0	0	0	0	4	0	0	0	0	0	0	0	1	3	1	2	0	0
ENSMUSG00000075480	NA	1	0	1	0	2	3	0	0	0	0	0	0	2	0	0	1	0	0
ENSMUSG00000075511	NA	58	56	53	65	110	49	29	43	28	36	27	40	55	32	39	24	40	30
ENSMUSG00000075514	NA	18	21	20	18	20	21	8	7	23	12	7	18	20	27	8	9	16	10
ENSMUSG00000075517	NA	2	1	1	3	3	0	0	1	2	1	0	3	2	2	3	4	1	6
ENSMUSG00000075525	NA	1	1	1	0	2	0	3	11	7	7	2	8	6	3	6	14	6	13
ENSMUSG00000075534	NA	1	0	2	3	3	1	0	0	0	1	2	0	0	1	0	0	1	0
ENSMUSG00000075558	NA	0	0	0	0	0	0	0	0	0	0	0	1	1	0	0	0	0	0
ENSMUSG00000075581	NA	2	0	1	4	3	2	2	2	1	0	2	0	3	5	0	3	0	1
ENSMUSG00000075585	NA	111	102	152	92	142	108	114	105	112	285	227	266	206	105	97	134	133	144
ENSMUSG00000075586	NA	0	0	0	0	0	0	0	0	0	0	0	0	0	0	0	0	0	0
ENSMUSG00000075587	NA	0	0	0	1	0	0	0	0	0	0	0	0	2	0	0	0	0	0
ENSMUSG00000075589	NA	0	0	0	0	0	0	0	0	0	0	0	0	0	0	0	0	0	0
ENSMUSG00000075609	NA	0	0	6	0	0	0	0	0	3	3	0	0	0	4	3	1	0	0
ENSMUSG00000075611	NA	3	2	3	3	3	1	1	2	7	1	1	1	0	1	2	0	1	0
ENSMUSG00000075874	NA	0	0	0	0	0	0	0	0	0	0	0	0	0	0	0	0	0	0
ENSMUSG00000076030	NA	0	0	0	0	0	0	0	0	0	0	0	0	0	0	0	0	0	0
ENSMUSG00000076031	NA	0	0	0	0	0	0	0	0	0	0	0	0	0	0	0	0	0	0
ENSMUSG00000076036	NA	0	0	0	0	0	0	0	0	0	0	0	0	0	0	0	0	0	0
ENSMUSG00000076037	NA	0	0	0	0	0	0	0	0	0	0	0	0	0	0	0	0	0	0
ENSMUSG00000076038	NA	0	0	0	0	0	0	0	0	0	0	0	0	0	0	0	0	0	0
ENSMUSG00000076039	NA	0	0	0	0	0	0	0	0	0	0	0	0	0	0	0	0	0	0
ENSMUSG00000076129	NA	0	0	0	0	0	0	0	0	0	0	0	0	0	0	0	0	0	0
ENSMUSG00000076135	NA	0	0	0	0	0	0	0	0	0	0	0	0	0	0	0	0	0	0
ENSMUSG00000076136	NA	0	0	0	0	0	0	0	0	0	0	0	0	0	0	0	0	0	1
ENSMUSG00000076137	NA	0	0	0	2	0	0	2	1	2	0	0	0	1	0	0	0	0	2
ENSMUSG00000076138	NA	0	0	0	0	0	0	0	0	0	0	0	0	0	0	0	0	0	0
ENSMUSG00000076180	NA	0	0	0	0	0	0	0	0	0	0	0	0	0	0	0	0	0	0
ENSMUSG00000076190	NA	0	0	0	0	0	0	0	0	0	0	0	0	0	0	0	0	0	0
ENSMUSG00000076199	NA	0	0	0	0	0	0	0	0	0	0	0	0	0	0	0	0	0	0
ENSMUSG00000076227	NA	0	0	0	0	0	0	0	0	0	0	0	0	0	0	0	0	0	0
ENSMUSG00000076228	NA	0	0	0	0	0	0	0	0	0	0	0	0	0	0	0	0	0	0
ENSMUSG00000076229	NA	0	0	0	0	0	0	0	0	0	0	0	0	0	0	0	0	0	0
ENSMUSG00000076230	NA	0	0	0	0	0	0	0	0	0	0	0	0	0	0	0	0	0	0
ENSMUSG00000076231	NA	0	0	0	0	0	0	0	0	0	0	0	0	0	0	0	0	0	0
ENSMUSG00000076232	NA	0	0	0	0	0	0	0	0	0	0	0	0	0	0	0	0	0	0
ENSMUSG00000076233	NA	0	0	0	0	0	0	0	0	0	0	0	0	0	0	0	0	0	0
ENSMUSG00000076234	NA	0	0	0	0	0	0	0	0	0	0	0	0	0	0	0	0	0	0
ENSMUSG00000076237	NA	0	0	0	0	0	0	0	0	0	0	0	0	0	0	0	0	0	0
ENSMUSG00000076238	NA	0	0	0	0	0	0	0	0	0	0	0	0	0	0	0	0	0	0
ENSMUSG00000076246	NA	0	0	0	0	0	0	0	0	0	0	0	0	0	0	0	0	0	0
ENSMUSG00000076258	NA	0	0	0	0	0	0	0	0	0	0	0	0	0	0	0	0	0	0
ENSMUSG00000076274	NA	0	0	0	0	0	0	0	0	0	0	0	0	0	0	0	0	0	0
ENSMUSG00000076281	NA	0	0	0	0	0	0	0	0	0	0	0	0	0	0	0	0	0	0
ENSMUSG00000076282	NA	0	0	0	0	0	0	0	0	0	0	0	0	0	0	0	0	0	0
ENSMUSG00000076284	NA	0	0	0	0	0	0	0	0	0	0	0	0	0	0	0	0	0	0
ENSMUSG00000076287	NA	0	0	0	0	0	0	0	0	0	0	0	0	0	0	0	0	0	0
ENSMUSG00000076294	NA	0	0	0	0	0	0	0	0	0	0	0	0	0	0	0	0	0	0
ENSMUSG00000076300	NA	0	0	0	0	0	0	0	0	0	0	0	0	0	0	0	0	0	0
ENSMUSG00000076303	NA	0	0	0	0	0	0	0	0	0	0	0	0	0	0	0	0	0	0
ENSMUSG00000076304	NA	0	0	0	0	0	0	0	0	0	0	0	0	0	0	0	0	0	0
ENSMUSG00000076305	NA	0	0	0	0	0	0	0	0	0	0	0	0	0	0	0	0	0	0
ENSMUSG00000076320	NA	0	0	0	0	0	0	0	0	0	0	0	0	0	0	0	0	0	0
ENSMUSG00000076323	NA	0	0	0	0	0	0	0	0	0	0	0	0	0	0	0	0	0	0
ENSMUSG00000076327	NA	0	0	0	0	0	0	0	0	0	0	0	0	0	0	0	0	0	0
ENSMUSG00000076332	NA	0	0	0	0	0	0	0	0	0	0	0	0	0	0	0	0	0	0
ENSMUSG00000076337	NA	0	0	0	0	0	0	0	0	0	0	0	0	0	0	0	0	0	0
ENSMUSG00000076343	NA	0	0	0	0	0	0	0	0	0	0	0	0	0	0	0	0	0	0
ENSMUSG00000076355	NA	0	0	0	0	0	0	0	0	0	0	0	0	0	0	0	0	0	0
ENSMUSG00000076360	NA	0	0	0	0	0	0	0	0	0	0	0	0	0	0	0	0	0	0
ENSMUSG00000076364	NA	0	0	0	0	0	0	0	0	0	0	0	0	0	0	0	0	0	0
ENSMUSG00000076366	NA	0	0	0	0	0	0	0	0	0	0	0	0	0	0	0	0	0	0
ENSMUSG00000076370	NA	0	0	0	0	0	0	0	0	0	0	0	0	0	0	0	0	0	0
ENSMUSG00000076371	NA	0	0	0	0	0	0	0	0	0	0	0	0	0	0	0	0	0	0
ENSMUSG00000076377	NA	0	0	0	0	0	0	0	0	0	0	0	0	0	0	0	0	0	0
ENSMUSG00000076382	NA	0	0	0	0	0	0	0	0	0	0	0	0	0	0	0	0	0	0
ENSMUSG00000076385	NA	0	0	0	0	0	0	0	0	0	0	0	0	0	0	0	0	0	0
ENSMUSG00000076389	NA	0	0	0	0	0	0	0	0	0	0	0	0	0	0	0	0	0	0
ENSMUSG00000076392	NA	0	0	0	0	0	0	0	0	0	0	0	0	0	0	0	0	0	0
ENSMUSG00000076394	NA	0	0	0	0	0	0	0	0	0	0	0	0	0	0	0	0	0	0
ENSMUSG00000076395	NA	0	0	0	0	0	0	0	0	0	0	0	0	0	0	0	0	0	0
ENSMUSG00000076407	NA	0	0	0	0	0	0	0	0	0	0	0	0	0	0	0	0	0	0
ENSMUSG00000076424	NA	0	0	0	0	0	0	0	0	0	0	0	0	0	0	0	0	0	0
ENSMUSG00000076445	NA	0	0	0	0	0	0	0	0	0	0	0	0	0	0	0	0	0	0
ENSMUSG00000076461	NA	0	2	1	0	0	0	0	1	0	2	1	0	0	0	2	0	0	0
ENSMUSG00000076462	NA	0	0	0	0	0	0	0	0	0	0	0	0	0	1	0	0	0	0
ENSMUSG00000076463	NA	0	0	0	0	0	0	0	0	0	0	0	0	0	0	0	0	0	0
ENSMUSG00000076465	NA	0	0	0	0	0	0	0	0	0	0	0	0	0	0	0	0	0	0
ENSMUSG00000076467	NA	0	0	0	0	0	0	0	0	0	0	0	0	0	0	0	0	0	0
ENSMUSG00000076469	NA	0	0	0	0	0	0	0	0	0	0	0	0	0	0	0	0	0	0
ENSMUSG00000076470	NA	0	0	0	0	0	0	0	0	0	0	0	0	0	0	0	0	0	0
ENSMUSG00000076471	NA	0	0	0	0	0	0	0	0	0	0	0	0	0	0	0	0	0	0
ENSMUSG00000076472	NA	0	0	0	0	0	0	0	0	0	0	0	0	0	0	0	0	0	0
ENSMUSG00000076473	NA	0	0	0	0	0	0	0	0	0	0	0	0	0	0	0	0	0	0
ENSMUSG00000076474	NA	0	0	0	0	0	0	0	0	0	0	0	0	0	0	0	0	0	0
ENSMUSG00000076475	NA	0	0	0	0	0	0	0	0	0	0	0	0	0	0	0	0	0	0
ENSMUSG00000076476	NA	0	0	0	0	0	0	0	0	0	0	0	0	0	0	0	0	0	0
ENSMUSG00000076477	NA	0	0	0	0	0	0	0	0	0	0	0	0	0	0	0	0	0	0
ENSMUSG00000076478	NA	0	0	0	0	0	0	0	0	0	0	0	0	0	0	0	0	0	0
ENSMUSG00000076479	NA	0	0	0	0	0	0	0	0	0	0	0	0	0	0	0	0	0	0
ENSMUSG00000076480	NA	0	0	0	0	0	0	0	0	0	0	0	0	0	0	0	0	0	0
ENSMUSG00000076481	NA	0	0	0	0	0	0	0	0	0	0	0	0	0	0	0	0	0	0
ENSMUSG00000076483	NA	0	0	0	0	0	0	0	0	0	0	0	0	0	0	0	0	0	0
ENSMUSG00000076484	NA	0	0	0	0	0	0	0	0	0	0	0	0	0	0	0	0	0	0
ENSMUSG00000076485	NA	0	0	0	0	0	0	0	0	0	0	0	0	0	0	0	0	0	0
ENSMUSG00000076486	NA	0	0	0	0	0	0	0	0	0	0	0	0	0	0	0	0	0	0
ENSMUSG00000076487	NA	0	0	0	0	0	0	0	0	0	0	0	0	0	0	0	0	0	0
ENSMUSG00000076488	NA	0	0	0	0	0	0	0	0	0	0	0	0	0	0	0	0	0	0
ENSMUSG00000076489	NA	0	0	0	0	0	0	0	0	0	0	0	0	0	0	0	0	0	0
ENSMUSG00000076490	NA	0	1	1	0	0	0	0	0	0	0	0	0	0	0	0	0	0	0
ENSMUSG00000076492	NA	0	0	0	0	0	0	0	0	0	0	0	0	0	0	0	0	0	0
ENSMUSG00000076493	NA	0	0	0	0	0	0	0	0	0	0	0	0	0	0	0	0	0	0
ENSMUSG00000076494	NA	0	0	0	0	0	0	0	0	0	0	0	0	0	0	0	0	0	0
ENSMUSG00000076495	NA	0	0	0	0	0	0	0	0	0	0	0	0	0	0	0	0	0	0
ENSMUSG00000076496	NA	0	0	0	0	0	0	0	0	0	0	0	0	0	0	0	0	0	0
ENSMUSG00000076497	NA	0	0	0	0	0	0	0	0	0	0	0	0	0	0	0	0	0	0
ENSMUSG00000076498	NA	0	1	0	0	0	0	0	0	0	0	0	0	1	0	0	0	0	0
ENSMUSG00000076499	NA	0	0	0	0	0	0	0	0	0	0	0	0	0	0	0	0	0	0
ENSMUSG00000076500	NA	0	0	0	0	0	0	0	0	0	0	0	0	0	0	0	0	0	0
ENSMUSG00000076501	NA	0	0	0	0	0	0	0	0	0	0	0	0	0	0	0	0	0	0
ENSMUSG00000076505	NA	0	0	0	0	0	0	0	0	0	0	0	0	0	0	0	0	0	0
ENSMUSG00000076508	NA	0	0	0	0	0	0	0	0	0	0	0	0	0	0	0	0	0	0
ENSMUSG00000076512	NA	0	0	0	0	0	0	0	0	0	0	0	0	0	0	0	0	0	0
ENSMUSG00000076514	NA	0	0	0	0	0	0	0	0	0	0	0	0	0	0	0	0	0	0
ENSMUSG00000076518	NA	0	0	0	0	0	0	0	0	0	0	0	0	0	0	0	0	0	0
ENSMUSG00000076522	NA	0	0	0	0	0	0	0	0	0	0	0	0	0	0	0	0	0	0
ENSMUSG00000076523	NA	0	0	0	0	0	0	0	0	0	0	0	0	0	0	0	0	0	0
ENSMUSG00000076525	NA	0	0	0	0	0	0	0	0	0	0	0	0	0	0	0	0	0	0
ENSMUSG00000076526	NA	0	0	0	0	0	0	0	0	0	0	0	0	0	0	0	0	0	0
ENSMUSG00000076530	NA	0	0	0	0	0	0	0	0	0	0	0	0	0	0	0	0	0	0
ENSMUSG00000076531	NA	0	0	0	0	0	0	0	0	0	0	0	0	0	0	0	0	0	0
ENSMUSG00000076532	NA	0	0	0	0	0	0	0	0	0	0	0	0	0	0	0	0	0	0
ENSMUSG00000076533	NA	0	0	0	0	0	0	0	0	0	0	0	0	0	0	0	0	0	0
ENSMUSG00000076534	NA	0	0	0	0	0	0	0	0	0	0	0	0	0	0	0	0	0	0
ENSMUSG00000076535	NA	0	0	0	0	0	0	0	0	0	0	0	0	0	0	0	0	0	0
ENSMUSG00000076536	NA	0	0	0	0	0	0	0	0	0	0	0	0	0	0	0	0	0	0
ENSMUSG00000076538	NA	0	0	0	0	0	0	0	0	0	0	0	0	0	0	0	0	0	0
ENSMUSG00000076539	NA	0	0	0	0	0	0	0	0	0	0	0	0	0	0	0	0	0	0
ENSMUSG00000076540	NA	0	0	0	0	0	0	0	0	0	0	0	0	0	0	0	0	0	0
ENSMUSG00000076541	NA	0	0	0	0	0	0	0	0	0	0	0	0	0	0	0	0	0	0
ENSMUSG00000076543	NA	0	0	0	0	0	0	0	0	0	0	0	0	0	0	0	0	0	0
ENSMUSG00000076545	NA	0	0	0	0	0	0	0	0	0	0	0	0	0	0	0	0	0	0
ENSMUSG00000076547	NA	0	0	0	0	0	0	0	0	0	0	0	0	0	0	0	0	0	0
ENSMUSG00000076548	NA	0	0	0	0	0	0	0	0	0	0	0	0	0	0	0	0	0	0
ENSMUSG00000076549	NA	0	0	0	0	0	0	0	0	0	0	0	0	0	0	0	0	0	0
ENSMUSG00000076550	NA	0	0	0	0	0	0	0	0	0	0	0	0	0	0	0	0	0	0
ENSMUSG00000076552	NA	0	0	0	0	0	0	0	0	0	0	0	0	0	0	1	0	0	0
ENSMUSG00000076555	NA	0	0	0	0	0	0	0	0	0	0	0	0	0	0	0	0	0	0
ENSMUSG00000076556	NA	0	0	0	0	0	0	0	0	0	0	0	0	0	0	0	0	0	0
ENSMUSG00000076557	NA	0	0	0	0	0	0	0	0	0	0	0	0	0	0	0	0	0	0
ENSMUSG00000076562	NA	0	0	0	0	0	0	0	0	0	0	0	0	0	0	0	0	0	0
ENSMUSG00000076563	NA	0	0	0	0	0	0	0	0	0	0	0	0	0	0	0	0	0	0
ENSMUSG00000076564	NA	0	0	0	0	0	0	0	0	0	0	0	0	0	0	0	0	0	0
ENSMUSG00000076569	NA	0	0	0	0	0	0	0	0	0	0	0	0	0	0	0	0	1	0
ENSMUSG00000076570	NA	0	0	0	0	0	0	0	0	0	0	0	0	0	0	0	0	0	0
ENSMUSG00000076571	NA	0	0	0	0	0	0	0	0	0	0	0	0	0	0	0	0	0	0
ENSMUSG00000076572	NA	0	0	0	0	0	0	0	0	0	0	0	0	0	0	0	0	0	0
ENSMUSG00000076573	NA	0	0	0	0	0	0	0	0	0	0	0	0	0	0	0	0	0	0
ENSMUSG00000076575	NA	0	0	0	0	0	0	0	0	0	0	0	0	0	0	0	0	0	0
ENSMUSG00000076576	NA	0	0	0	0	0	0	0	0	0	0	0	0	0	0	0	0	0	0
ENSMUSG00000076577	NA	0	0	0	0	0	0	0	0	0	0	0	0	0	0	0	0	0	0
ENSMUSG00000076578	NA	0	0	0	0	0	0	0	0	0	0	0	0	0	0	0	0	0	0
ENSMUSG00000076580	NA	0	0	0	0	0	0	0	0	0	0	0	0	0	0	0	0	0	0
ENSMUSG00000076581	NA	0	0	0	0	0	0	0	0	0	0	0	0	0	0	0	0	0	0
ENSMUSG00000076583	NA	0	0	0	0	0	0	0	0	0	0	0	0	0	0	0	0	0	0
ENSMUSG00000076586	NA	0	0	0	0	0	0	0	0	0	0	0	0	0	0	0	0	0	0
ENSMUSG00000076587	NA	0	0	0	0	0	0	0	0	0	0	0	0	0	0	0	0	0	0
ENSMUSG00000076589	NA	0	0	0	0	0	0	0	0	0	0	0	0	0	0	0	0	0	0
ENSMUSG00000076591	NA	0	0	0	0	0	0	0	0	0	0	0	0	0	0	0	0	0	0
ENSMUSG00000076594	NA	0	0	0	0	0	0	0	0	0	0	0	0	0	0	0	0	0	0
ENSMUSG00000076596	NA	0	0	0	0	0	0	0	0	0	0	0	0	0	0	0	0	0	0
ENSMUSG00000076598	NA	0	0	0	0	0	0	0	0	0	0	0	0	0	0	0	0	0	0
ENSMUSG00000076604	NA	0	0	0	0	0	0	0	0	0	0	0	0	0	0	0	0	0	0
ENSMUSG00000076605	NA	0	0	0	0	0	0	0	0	0	0	0	0	0	0	0	0	0	0
ENSMUSG00000076606	NA	0	0	0	0	0	0	0	0	0	0	0	0	0	0	0	0	0	0
ENSMUSG00000076607	NA	0	0	0	0	0	0	0	0	0	0	0	0	0	0	0	0	0	0
ENSMUSG00000076608	NA	0	0	0	0	0	0	0	0	0	0	0	0	0	0	0	0	0	0
ENSMUSG00000076609	NA	0	1	0	0	3	1	1	0	1	0	0	0	1	0	2	4	2	1
ENSMUSG00000076612	NA	0	0	0	0	0	0	0	0	0	0	0	0	0	0	0	0	0	0
ENSMUSG00000076613	NA	1	0	0	0	0	0	0	0	0	1	1	0	1	0	0	0	0	0
ENSMUSG00000076614	NA	0	0	0	0	0	0	0	0	0	0	0	0	0	0	0	0	0	0
ENSMUSG00000076615	NA	0	0	0	0	0	0	0	0	0	0	0	0	0	0	0	0	0	0
ENSMUSG00000076617	NA	3	5	1	5	10	10	2	0	2	1	1	4	7	5	4	3	5	4
ENSMUSG00000076618	NA	0	0	0	0	0	0	0	0	0	0	0	0	0	0	0	0	0	0
ENSMUSG00000076619	NA	0	0	0	0	0	0	0	0	0	0	0	0	0	0	0	0	0	0
ENSMUSG00000076620	NA	0	0	0	0	0	0	0	0	0	0	0	0	0	0	0	0	0	0
ENSMUSG00000076621	NA	0	0	0	0	0	0	0	0	0	0	0	0	0	0	0	0	0	0
ENSMUSG00000076630	NA	0	0	0	0	0	0	0	0	0	0	0	0	0	0	0	0	0	0
ENSMUSG00000076632	NA	0	0	0	0	0	0	0	0	0	0	0	0	0	0	0	0	0	0
ENSMUSG00000076633	NA	0	0	0	0	0	0	0	0	0	0	0	0	0	0	0	0	0	0
ENSMUSG00000076646	NA	0	0	0	0	0	0	0	0	0	0	0	0	0	0	0	0	0	0
ENSMUSG00000076652	NA	0	0	0	0	0	0	0	0	0	0	0	0	0	0	0	0	0	0
ENSMUSG00000076653	NA	0	0	0	0	0	0	0	0	0	0	0	0	0	0	0	0	0	0
ENSMUSG00000076655	NA	0	0	0	0	0	0	0	0	0	0	0	0	0	0	0	0	1	0
ENSMUSG00000076661	NA	0	0	0	0	0	0	0	0	0	0	0	0	0	0	0	0	0	0
ENSMUSG00000076665	NA	0	0	0	0	0	0	0	0	0	0	0	0	0	0	0	0	0	0
ENSMUSG00000076666	NA	0	0	0	0	1	0	0	0	0	0	0	0	0	0	0	0	0	0
ENSMUSG00000076668	NA	0	0	0	0	0	0	0	0	0	0	0	0	0	0	0	0	0	0
ENSMUSG00000076670	NA	0	0	0	0	0	0	0	0	0	0	0	0	0	0	0	0	0	0
ENSMUSG00000076671	NA	0	0	0	0	0	0	0	0	0	0	0	0	0	0	0	0	0	0
ENSMUSG00000076672	NA	0	0	0	0	0	0	0	0	0	0	0	0	0	0	0	0	0	0
ENSMUSG00000076674	NA	0	0	0	0	0	0	0	0	0	0	0	0	0	0	0	0	0	0
ENSMUSG00000076676	NA	0	0	0	0	0	0	0	0	0	0	0	0	0	0	0	0	0	0
ENSMUSG00000076677	NA	0	0	0	0	0	0	0	0	0	0	0	0	0	0	0	0	0	0
ENSMUSG00000076680	NA	0	0	0	0	0	0	0	0	0	0	0	0	0	0	0	0	0	0
ENSMUSG00000076688	NA	0	0	0	0	0	0	0	0	0	0	0	0	0	0	0	0	0	0
ENSMUSG00000076695	NA	0	0	0	0	0	0	0	0	0	0	0	0	0	0	0	0	0	0
ENSMUSG00000076709	NA	0	0	0	0	0	0	0	0	0	0	0	0	0	0	0	0	0	0
ENSMUSG00000076710	NA	0	0	0	0	0	0	0	0	0	0	0	0	0	0	0	0	0	0
ENSMUSG00000076731	NA	0	0	0	0	0	0	0	0	0	0	0	0	0	0	0	0	0	0
ENSMUSG00000076733	NA	0	0	0	0	0	0	0	0	0	0	0	0	0	0	0	0	0	0
ENSMUSG00000076744	NA	0	0	0	0	0	0	0	0	0	0	0	0	0	0	0	0	0	0
ENSMUSG00000076745	NA	0	0	0	0	0	0	0	0	0	0	0	0	0	0	0	0	0	0
ENSMUSG00000076746	NA	0	0	0	0	0	0	0	0	0	0	0	0	0	0	0	0	0	0
ENSMUSG00000076747	NA	0	0	0	0	0	0	0	0	0	0	0	0	0	0	0	0	0	0
ENSMUSG00000076749	NA	0	0	0	0	0	0	0	0	0	0	0	0	0	0	0	0	0	0
ENSMUSG00000076750	NA	0	0	0	0	0	0	0	0	0	0	0	0	0	0	0	0	0	0
ENSMUSG00000076752	NA	0	0	0	0	0	0	0	0	0	0	0	0	0	0	0	0	0	0
ENSMUSG00000076754	NA	0	0	0	0	0	0	0	0	0	0	0	0	0	0	0	0	0	0
ENSMUSG00000076755	NA	0	0	0	0	0	0	0	0	0	0	0	0	0	0	0	0	0	0
ENSMUSG00000076757	NA	0	0	0	0	0	0	0	0	0	0	0	0	0	0	0	0	0	0
ENSMUSG00000076758	NA	0	0	0	0	0	0	0	0	0	0	0	0	0	0	0	0	0	0
ENSMUSG00000076759	NA	0	0	0	0	0	0	0	0	0	0	0	0	0	0	0	0	0	0
ENSMUSG00000076760	NA	0	0	0	0	0	0	0	0	0	0	0	0	0	0	0	0	0	0
ENSMUSG00000076761	NA	0	0	0	0	0	0	0	0	0	0	0	0	0	0	0	0	0	0
ENSMUSG00000076762	NA	0	0	0	0	0	0	0	0	0	0	0	0	0	0	0	0	0	0
ENSMUSG00000076764	NA	0	0	0	0	0	0	0	0	0	0	0	0	0	0	0	0	0	0
ENSMUSG00000076770	NA	0	0	0	0	0	0	0	0	0	0	0	0	0	0	0	0	0	0
ENSMUSG00000076778	NA	0	0	0	0	0	0	0	0	0	0	0	0	0	0	0	0	0	0
ENSMUSG00000076795	NA	0	0	0	0	0	0	0	0	0	0	0	0	0	0	0	0	0	0
ENSMUSG00000076796	NA	0	0	0	0	0	0	0	0	0	0	0	0	0	0	0	0	0	0
ENSMUSG00000076800	NA	0	0	0	0	0	0	0	0	0	0	0	0	0	0	0	0	0	0
ENSMUSG00000076802	NA	0	0	0	0	0	0	0	0	0	0	0	0	0	0	0	0	0	0
ENSMUSG00000076821	NA	0	0	0	0	0	0	0	0	0	0	0	0	0	0	0	0	0	0
ENSMUSG00000076822	NA	0	0	0	0	0	0	0	0	0	0	0	0	0	0	0	0	0	0
ENSMUSG00000076823	NA	0	0	0	0	0	0	0	0	0	0	0	0	0	0	0	0	0	0
ENSMUSG00000076824	NA	0	0	0	0	0	0	0	0	0	0	0	0	0	0	0	0	0	0
ENSMUSG00000076826	NA	0	0	0	0	0	0	0	0	0	0	0	0	0	0	0	0	0	0
ENSMUSG00000076831	NA	0	0	0	0	0	0	0	0	0	0	0	0	0	0	0	0	0	0
ENSMUSG00000076839	NA	0	0	0	0	0	0	0	0	0	0	0	0	0	0	0	0	0	0
ENSMUSG00000076840	NA	0	0	0	0	0	0	0	0	0	0	0	0	0	0	0	0	0	0
ENSMUSG00000076846	NA	0	0	0	0	0	0	0	0	0	0	0	0	0	0	0	0	0	0
ENSMUSG00000076848	NA	0	0	0	0	0	0	0	0	0	0	0	0	0	0	0	0	0	0
ENSMUSG00000076855	NA	0	0	0	0	0	0	0	0	0	0	0	0	0	0	0	0	0	0
ENSMUSG00000076858	NA	0	0	0	0	0	0	0	0	0	0	0	0	0	0	0	0	0	0
ENSMUSG00000076861	NA	0	0	0	0	0	0	0	0	0	0	0	0	0	0	0	0	0	0
ENSMUSG00000076862	NA	0	0	0	0	0	0	0	0	0	0	0	0	0	0	0	0	0	0
ENSMUSG00000076863	NA	0	0	0	0	0	0	0	0	0	0	0	0	0	0	0	0	0	0
ENSMUSG00000076864	NA	0	0	0	0	0	0	0	0	0	0	0	0	0	0	0	0	0	0
ENSMUSG00000076865	NA	0	0	0	0	0	0	0	0	0	0	0	0	0	0	0	0	0	0
ENSMUSG00000076866	NA	0	0	0	0	0	0	0	0	0	0	0	0	0	0	0	0	0	0
ENSMUSG00000076867	NA	0	0	0	0	0	0	0	0	0	0	0	0	0	0	0	0	0	0
ENSMUSG00000076870	NA	0	0	0	0	0	0	0	0	0	0	0	0	0	0	0	0	0	0
ENSMUSG00000076871	NA	0	0	0	0	0	0	0	0	0	0	0	0	0	0	0	0	0	0
ENSMUSG00000076873	NA	0	0	0	0	0	0	0	0	0	0	0	0	0	0	0	0	0	0
ENSMUSG00000076874	NA	0	0	0	0	0	0	0	0	0	0	0	0	0	0	0	0	0	0
ENSMUSG00000076875	NA	0	0	0	0	0	0	0	0	0	0	0	0	0	0	0	0	0	0
ENSMUSG00000076876	NA	0	0	0	0	0	0	0	0	0	0	0	0	0	0	0	0	0	0
ENSMUSG00000076877	NA	0	0	0	0	0	0	0	0	0	0	0	0	0	0	0	0	0	0
ENSMUSG00000076878	NA	0	0	0	0	0	0	0	0	0	0	0	0	0	0	0	0	0	0
ENSMUSG00000076879	NA	0	0	0	0	0	0	0	0	0	0	0	0	0	0	0	0	0	0
ENSMUSG00000076880	NA	0	0	0	0	0	0	0	0	0	0	0	0	0	0	0	0	0	0
ENSMUSG00000076881	NA	0	0	0	0	0	0	0	0	0	0	0	0	0	0	0	0	0	0
ENSMUSG00000076882	NA	0	0	0	0	0	0	0	0	0	0	0	0	0	0	0	0	0	0
ENSMUSG00000076883	NA	0	0	0	0	0	0	0	0	0	0	0	0	0	0	0	0	0	0
ENSMUSG00000076884	NA	0	0	0	0	0	0	0	0	0	0	0	0	0	0	0	0	0	0
ENSMUSG00000076885	NA	0	0	0	0	0	0	0	0	0	0	0	0	0	0	0	0	0	0
ENSMUSG00000076886	NA	0	0	0	0	0	0	0	0	0	0	0	0	0	0	0	0	0	0
ENSMUSG00000076887	NA	0	0	0	0	0	0	0	0	0	0	0	0	0	0	0	0	0	0
ENSMUSG00000076888	NA	0	0	0	0	0	0	0	0	0	0	0	0	0	0	0	0	0	0
ENSMUSG00000076889	NA	0	0	0	0	0	0	0	0	0	0	0	0	0	0	0	0	0	0
ENSMUSG00000076890	NA	0	0	0	0	0	0	0	0	0	0	0	0	0	0	0	0	0	0
ENSMUSG00000076891	NA	0	0	0	0	0	0	0	0	0	0	0	0	0	0	0	0	0	0
ENSMUSG00000076892	NA	0	0	0	0	0	0	0	0	0	0	0	0	0	0	0	0	0	0
ENSMUSG00000076893	NA	0	0	0	0	0	0	0	0	0	0	0	0	0	0	0	0	0	0
ENSMUSG00000076894	NA	0	0	0	0	0	0	0	0	0	0	0	0	0	0	0	0	0	0
ENSMUSG00000076895	NA	0	0	0	0	0	0	0	0	0	0	0	0	0	0	0	0	0	0
ENSMUSG00000076896	NA	0	0	0	0	0	0	0	0	0	0	0	0	0	0	0	0	0	0
ENSMUSG00000076897	NA	0	0	0	0	0	0	0	0	0	0	0	0	0	0	0	0	0	0
ENSMUSG00000076898	NA	0	0	0	0	0	0	0	0	0	0	0	0	0	0	0	0	0	0
ENSMUSG00000076899	NA	0	0	0	0	0	0	0	0	0	0	0	0	0	0	0	0	0	0
ENSMUSG00000076900	NA	0	0	0	0	0	0	0	0	0	0	0	0	0	0	0	0	0	0
ENSMUSG00000076901	NA	0	0	0	0	0	0	0	0	0	0	0	0	0	0	0	0	0	0
ENSMUSG00000076902	NA	0	0	0	0	0	0	0	0	0	0	0	0	0	0	0	0	0	0
ENSMUSG00000076903	NA	0	0	0	0	0	0	0	0	0	0	0	0	0	0	0	0	0	0
ENSMUSG00000076904	NA	0	0	0	0	0	0	0	0	0	0	0	0	0	0	0	0	0	0
ENSMUSG00000076905	NA	0	0	0	0	0	0	0	0	0	0	0	0	0	0	0	0	0	0
ENSMUSG00000076906	NA	0	0	0	0	0	0	0	0	0	0	0	0	0	0	0	0	0	0
ENSMUSG00000076907	NA	0	0	0	0	0	0	0	0	0	0	0	0	0	0	0	0	0	0
ENSMUSG00000076908	NA	0	0	0	0	0	0	0	0	0	0	0	0	0	0	0	0	0	0
ENSMUSG00000076909	NA	0	0	0	0	0	0	0	0	0	0	0	0	0	0	0	0	0	0
ENSMUSG00000076910	NA	0	0	0	0	0	0	0	0	0	0	0	0	0	0	0	0	0	0
ENSMUSG00000076911	NA	0	0	0	0	0	0	0	0	0	0	0	0	0	0	0	0	0	0
ENSMUSG00000076912	NA	0	0	0	0	0	0	0	0	0	0	0	0	0	0	0	0	0	0
ENSMUSG00000076913	NA	0	0	0	0	0	0	0	0	0	0	0	0	0	0	0	0	0	0
ENSMUSG00000076914	NA	0	0	0	0	0	0	0	0	0	0	0	0	0	0	0	0	0	0
ENSMUSG00000076915	NA	0	0	0	0	0	0	0	0	0	0	0	0	0	0	0	0	0	0
ENSMUSG00000076916	NA	0	0	0	0	0	0	0	0	0	0	0	0	0	0	0	0	0	0
ENSMUSG00000076917	NA	0	0	0	0	0	0	0	0	0	0	0	0	0	0	0	0	0	0
ENSMUSG00000076918	NA	0	0	0	0	0	0	0	0	0	0	0	0	0	0	0	0	0	0
ENSMUSG00000076919	NA	0	0	0	0	0	0	0	0	0	0	0	0	0	0	0	0	0	0
ENSMUSG00000076920	NA	0	0	0	0	0	0	0	0	0	0	0	0	0	0	0	0	0	0
ENSMUSG00000076921	NA	0	0	0	0	0	0	0	0	0	0	0	0	0	0	0	0	0	0
ENSMUSG00000076922	NA	0	0	0	0	0	0	0	0	0	0	0	0	0	0	0	0	0	0
ENSMUSG00000076923	NA	0	0	0	0	0	0	0	0	0	0	0	0	0	0	0	0	0	0
ENSMUSG00000076924	NA	0	0	0	0	0	0	0	0	0	0	0	0	0	0	0	0	0	0
ENSMUSG00000076925	NA	0	0	0	0	0	0	0	0	0	0	0	0	0	0	0	0	0	0
ENSMUSG00000076926	NA	0	0	0	0	0	0	0	0	0	0	0	0	0	0	0	0	0	0
ENSMUSG00000076927	NA	0	0	0	0	0	0	0	0	0	0	0	0	0	0	0	0	0	0
ENSMUSG00000076928	NA	0	0	0	0	0	0	0	0	0	0	0	0	0	0	0	1	0	0
ENSMUSG00000076934	NA	0	0	0	0	0	0	0	0	0	0	0	0	0	0	0	1	0	0
ENSMUSG00000076937	NA	0	0	0	0	0	1	0	0	0	0	0	0	0	0	0	0	0	0
ENSMUSG00000076939	NA	0	1	0	0	0	0	0	0	0	0	0	0	0	0	0	0	0	0
ENSMUSG00000076940	NA	0	0	0	0	0	0	0	0	0	0	0	0	0	0	0	0	0	0
ENSMUSG00000076941	NA	0	0	0	0	0	0	0	0	0	0	0	0	0	0	0	0	0	0
ENSMUSG00000076944	NA	0	0	0	0	0	0	0	0	0	0	0	0	0	0	0	0	0	0
ENSMUSG00000076949	NA	0	0	0	0	0	0	0	0	0	0	0	0	0	0	0	0	0	0
ENSMUSG00000076950	NA	0	0	0	0	0	0	0	0	0	0	0	0	0	0	0	0	0	0
ENSMUSG00000076951	NA	0	0	0	0	0	0	0	0	0	0	0	0	0	0	0	0	0	0
ENSMUSG00000076952	NA	0	0	0	0	0	0	0	0	0	0	0	0	0	0	0	0	0	0
ENSMUSG00000076958	NA	0	0	0	0	0	0	0	0	0	0	0	0	0	0	0	0	0	0
ENSMUSG00000076961	NA	0	0	0	0	0	0	0	0	0	0	0	0	0	0	0	0	0	0
ENSMUSG00000076964	NA	0	0	0	0	0	0	0	0	0	0	0	0	0	0	0	0	0	0
ENSMUSG00000076977	NA	0	0	0	0	0	0	0	0	0	0	0	0	0	0	0	0	0	0
ENSMUSG00000076987	NA	0	0	0	0	0	0	0	0	0	0	0	0	0	0	0	0	0	0
ENSMUSG00000076999	NA	0	0	0	0	0	0	0	0	0	0	0	0	0	0	0	0	0	0
ENSMUSG00000077004	NA	0	0	0	0	0	0	0	0	0	0	0	0	0	0	0	0	0	0
ENSMUSG00000077010	NA	0	0	0	0	0	0	0	0	0	0	0	0	0	0	0	0	0	0
ENSMUSG00000077015	NA	0	0	0	0	0	0	0	0	0	0	0	0	0	0	0	0	0	0
ENSMUSG00000077019	NA	0	0	0	0	0	0	0	0	0	0	0	0	0	0	0	0	0	0
ENSMUSG00000077022	NA	0	0	0	0	0	0	0	0	0	0	0	0	0	0	0	0	0	0
ENSMUSG00000077039	NA	0	0	0	0	0	0	0	0	0	0	0	0	0	0	0	0	0	0
ENSMUSG00000077040	NA	0	0	0	0	0	0	0	0	0	0	0	0	0	0	0	0	0	0
ENSMUSG00000077050	NA	0	0	0	0	0	0	0	0	0	0	0	0	0	0	0	0	0	0
ENSMUSG00000077055	NA	0	0	0	0	0	0	0	0	0	0	0	0	0	0	0	0	0	0
ENSMUSG00000077058	NA	0	0	0	0	0	0	0	0	0	0	0	0	0	0	0	0	0	0
ENSMUSG00000077059	NA	0	0	0	0	0	0	0	0	0	0	0	0	0	0	0	0	0	0
ENSMUSG00000077065	NA	0	0	0	0	0	0	0	0	0	0	0	0	0	0	0	0	0	0
ENSMUSG00000077081	NA	0	0	0	0	0	0	0	0	0	0	0	0	0	0	0	0	0	0
ENSMUSG00000077082	NA	0	0	0	0	0	0	0	0	0	0	0	0	0	0	0	0	0	0
ENSMUSG00000077085	NA	0	0	0	0	0	0	0	0	0	0	0	0	0	0	0	0	0	0
ENSMUSG00000077090	NA	0	0	0	0	0	0	0	0	0	0	0	0	0	0	0	0	0	0
ENSMUSG00000077095	NA	0	0	0	0	0	0	0	0	0	0	0	0	0	0	0	0	0	0
ENSMUSG00000077096	NA	0	0	0	0	0	0	0	0	0	0	0	0	0	0	0	0	0	0
ENSMUSG00000077104	NA	0	0	0	0	0	0	0	0	0	0	0	0	0	0	0	0	0	0
ENSMUSG00000077110	NA	0	0	0	0	0	0	0	0	0	0	0	0	0	0	0	0	0	0
ENSMUSG00000077125	NA	0	0	0	0	0	0	0	0	0	0	0	0	0	0	0	0	0	0
ENSMUSG00000077131	NA	0	0	0	0	0	0	0	0	0	0	0	0	0	0	0	0	0	0
ENSMUSG00000077138	NA	0	0	0	0	0	0	0	0	0	0	0	0	0	0	0	0	0	0
ENSMUSG00000077144	NA	0	0	0	0	0	0	0	0	0	0	0	0	0	0	0	0	0	0
ENSMUSG00000077156	NA	0	0	0	0	0	0	0	0	0	0	0	0	0	0	0	0	0	0
ENSMUSG00000077174	NA	0	0	0	0	0	0	0	0	0	0	0	0	0	0	0	0	0	0
ENSMUSG00000077191	NA	0	0	0	0	0	0	0	0	0	0	0	0	0	0	0	0	0	0
ENSMUSG00000077212	NA	0	0	0	0	0	0	0	0	0	0	0	0	0	0	0	0	0	0
ENSMUSG00000077239	NA	0	0	0	0	0	0	0	0	0	0	0	0	0	0	0	0	0	0
ENSMUSG00000077240	NA	0	0	0	0	0	0	0	0	0	0	0	0	0	0	0	0	0	0
ENSMUSG00000077252	NA	0	0	0	0	0	0	0	0	0	0	0	0	0	0	0	0	0	0
ENSMUSG00000077261	NA	0	0	0	0	0	0	0	0	0	0	0	0	0	0	0	0	0	0
ENSMUSG00000077262	NA	0	0	0	0	0	0	0	0	0	0	0	0	0	0	0	0	0	0
ENSMUSG00000077263	NA	0	0	0	0	0	0	0	0	0	0	0	0	0	0	0	0	0	0
ENSMUSG00000077283	NA	0	0	0	0	0	0	0	0	0	0	0	0	0	0	0	0	0	0
ENSMUSG00000077285	NA	0	0	0	0	0	0	0	0	0	0	0	0	0	0	0	0	0	0
ENSMUSG00000077309	NA	0	0	0	0	0	0	0	0	0	0	0	0	0	0	0	0	0	0
ENSMUSG00000077316	NA	0	0	0	0	0	0	0	0	0	0	0	0	0	0	0	0	0	0
ENSMUSG00000077323	NA	0	0	0	0	0	0	0	0	0	0	0	0	0	1	0	0	0	0
ENSMUSG00000077337	NA	0	0	0	0	0	0	0	0	0	0	0	0	0	0	0	0	0	0
ENSMUSG00000077344	NA	0	0	0	0	0	0	0	0	0	0	0	0	0	0	0	0	0	0
ENSMUSG00000077345	NA	0	0	0	0	0	0	0	0	0	0	0	0	0	0	0	0	0	0
ENSMUSG00000077350	NA	0	0	0	0	0	0	0	0	0	0	0	0	0	0	0	0	0	0
ENSMUSG00000077351	NA	0	0	0	0	0	0	0	0	0	0	0	0	0	0	0	0	0	0
ENSMUSG00000077376	NA	0	0	0	0	0	0	0	0	0	0	0	0	0	0	0	0	0	0
ENSMUSG00000077382	NA	0	0	0	0	0	0	0	0	0	0	0	0	0	0	0	0	0	0
ENSMUSG00000077384	NA	0	0	0	0	0	0	0	0	0	0	0	0	0	0	0	0	0	0
ENSMUSG00000077396	NA	0	0	0	0	0	0	0	0	0	0	0	0	0	0	0	0	0	0
ENSMUSG00000077397	NA	0	0	0	0	0	0	0	0	0	0	0	0	0	0	0	0	0	0
ENSMUSG00000077401	NA	0	0	0	0	0	0	0	0	0	0	0	0	0	0	0	0	0	0
ENSMUSG00000077403	NA	0	0	0	0	0	0	0	0	0	0	0	0	0	0	0	0	0	0
ENSMUSG00000077417	NA	0	0	0	0	0	0	0	0	0	0	0	0	0	0	0	0	0	0
ENSMUSG00000077418	NA	0	0	0	0	0	0	0	0	0	0	0	0	0	0	0	0	0	0
ENSMUSG00000077419	NA	0	0	0	0	0	0	0	0	0	0	0	0	0	0	0	0	0	0
ENSMUSG00000077420	NA	0	0	0	0	0	0	0	0	0	0	0	0	0	0	0	0	0	0
ENSMUSG00000077428	NA	0	0	0	0	0	0	0	0	0	0	0	0	0	0	0	0	0	0
ENSMUSG00000077437	NA	0	0	0	0	0	0	0	0	0	0	0	0	0	0	0	0	0	0
ENSMUSG00000077443	NA	0	0	0	0	0	0	0	0	0	0	0	0	0	0	0	0	0	0
ENSMUSG00000077457	NA	0	0	0	0	0	0	0	0	0	0	0	0	0	0	0	0	0	0
ENSMUSG00000077476	NA	0	0	0	0	0	0	0	0	0	0	0	0	0	0	0	0	0	0
ENSMUSG00000077483	NA	0	0	0	0	0	0	0	0	0	0	0	0	0	0	0	0	0	0
ENSMUSG00000077488	NA	0	0	0	0	0	0	0	0	0	0	0	0	0	0	0	0	0	0
ENSMUSG00000077493	NA	0	0	0	0	0	0	0	0	0	0	0	0	0	0	0	0	0	0
ENSMUSG00000077506	NA	0	0	0	0	0	0	0	0	0	0	0	0	0	0	0	0	0	0
ENSMUSG00000077516	NA	0	0	0	0	0	0	0	0	0	0	0	0	0	0	0	0	0	0
ENSMUSG00000077517	NA	0	0	0	0	0	0	0	0	0	0	0	0	0	0	0	0	0	0
ENSMUSG00000077524	NA	0	0	0	0	0	0	0	0	0	0	0	0	0	0	0	0	0	0
ENSMUSG00000077535	NA	0	0	0	0	0	0	0	0	0	0	0	0	0	0	0	0	0	0
ENSMUSG00000077547	NA	0	0	0	0	0	0	0	0	0	0	0	0	0	0	0	0	0	0
ENSMUSG00000077549	NA	0	0	0	0	0	0	0	0	0	0	0	0	0	0	0	0	0	0
ENSMUSG00000077554	NA	0	0	0	0	0	0	0	0	0	0	0	0	0	0	0	0	0	0
ENSMUSG00000077555	NA	0	0	0	0	0	0	0	0	0	0	0	0	0	0	0	0	0	0
ENSMUSG00000077563	NA	0	1	1	0	0	0	0	2	1	0	0	0	0	0	0	1	2	0
ENSMUSG00000077572	NA	0	0	0	0	0	0	0	0	0	0	0	0	0	0	0	0	0	0
ENSMUSG00000077577	NA	0	0	0	0	0	0	0	0	0	0	0	0	0	0	0	0	0	0
ENSMUSG00000077588	NA	0	0	0	0	0	0	0	0	0	0	0	0	0	0	0	0	0	0
ENSMUSG00000077590	NA	0	0	0	0	0	0	0	0	0	0	0	0	0	0	0	0	0	0
ENSMUSG00000077592	NA	0	0	0	0	0	0	0	0	0	0	0	0	0	0	0	0	0	0
ENSMUSG00000077594	NA	0	0	0	0	0	0	0	0	0	0	0	0	0	0	0	0	0	0
ENSMUSG00000077595	NA	0	0	0	0	0	0	0	0	0	0	0	0	0	0	0	0	0	0
ENSMUSG00000077597	NA	0	0	0	0	0	0	0	0	0	0	0	0	0	0	0	0	0	0
ENSMUSG00000077614	NA	0	1	0	0	0	0	0	0	0	0	0	0	0	0	0	0	0	0
ENSMUSG00000077615	NA	0	0	0	0	0	0	0	0	0	0	0	0	0	0	0	0	0	0
ENSMUSG00000077618	NA	0	0	0	0	0	0	0	0	0	0	0	0	0	0	0	0	0	0
ENSMUSG00000077620	NA	0	0	0	0	0	0	0	0	0	0	0	0	0	0	0	0	0	0
ENSMUSG00000077621	NA	0	0	0	0	0	0	0	0	0	0	0	0	0	0	0	0	0	0
ENSMUSG00000077622	NA	0	0	0	0	0	0	0	0	0	0	0	0	0	0	0	0	0	0
ENSMUSG00000077629	NA	0	0	0	0	0	0	0	0	0	0	0	0	0	0	0	0	0	0
ENSMUSG00000077637	NA	0	0	0	0	0	0	0	0	0	0	0	0	0	0	0	0	0	0
ENSMUSG00000077645	NA	0	0	0	0	0	0	0	0	0	0	0	0	0	0	0	0	0	0
ENSMUSG00000077661	NA	0	0	0	0	0	0	0	0	0	0	0	0	0	0	0	0	0	0
ENSMUSG00000077696	NA	0	0	0	0	0	0	0	0	0	0	0	0	0	0	0	0	0	0
ENSMUSG00000077698	NA	0	0	0	0	0	0	0	0	0	0	2	0	0	0	0	0	0	0
ENSMUSG00000077705	NA	0	0	0	0	0	0	0	0	0	1	0	0	0	0	0	0	0	0
ENSMUSG00000077706	NA	0	0	0	0	0	0	0	0	0	0	0	0	0	0	0	0	0	0
ENSMUSG00000077711	NA	0	0	1	0	0	0	0	0	0	0	0	0	0	0	0	0	0	0
ENSMUSG00000077719	NA	0	0	0	0	0	0	0	0	0	0	0	0	0	0	0	0	0	0
ENSMUSG00000077736	NA	0	0	0	0	0	0	0	0	0	0	0	0	0	0	0	0	0	0
ENSMUSG00000077737	NA	0	0	0	1	0	1	0	0	0	0	0	0	0	0	1	0	0	0
ENSMUSG00000077743	NA	0	0	0	0	0	0	0	0	0	0	0	0	0	0	0	0	0	0
ENSMUSG00000077755	NA	0	0	0	0	0	0	0	0	0	0	0	0	0	0	0	0	0	0
ENSMUSG00000077756	NA	0	0	0	0	0	0	0	0	0	0	0	0	0	0	0	0	0	0
ENSMUSG00000077772	NA	0	0	0	0	0	0	0	0	0	0	0	0	0	0	0	0	0	0
ENSMUSG00000077789	NA	0	0	0	0	0	0	0	0	0	0	0	0	0	0	0	0	0	0
ENSMUSG00000077791	NA	0	0	0	0	0	0	0	0	0	0	0	0	0	0	0	0	0	0
ENSMUSG00000077794	NA	0	0	0	0	0	0	0	0	0	0	0	0	0	0	0	0	0	0
ENSMUSG00000077795	NA	0	0	0	0	0	0	0	0	0	0	0	0	0	0	0	0	0	0
ENSMUSG00000077797	NA	0	0	0	0	0	0	0	0	0	0	0	0	0	0	0	0	0	0
ENSMUSG00000077799	NA	0	0	0	0	0	0	0	0	0	0	0	0	0	0	0	0	0	0
ENSMUSG00000077802	NA	0	0	0	0	0	0	0	0	0	0	0	0	0	0	0	0	0	0
ENSMUSG00000077821	NA	0	0	0	0	0	0	0	0	0	0	0	0	0	0	0	0	0	0
ENSMUSG00000077829	NA	0	0	0	0	0	0	0	0	0	0	0	0	0	0	0	0	0	0
ENSMUSG00000077830	NA	0	0	0	0	0	0	0	0	0	0	0	0	0	0	0	0	0	0
ENSMUSG00000077832	NA	0	0	0	0	0	0	0	0	0	0	0	0	0	0	0	0	0	0
ENSMUSG00000077836	NA	0	0	0	0	0	0	0	0	0	0	0	0	0	0	0	0	0	0
ENSMUSG00000077844	NA	0	0	0	0	0	0	0	0	0	0	0	0	0	0	0	0	0	0
ENSMUSG00000077846	NA	0	0	0	0	0	0	0	0	0	0	0	0	0	0	0	0	0	0
ENSMUSG00000077858	NA	0	0	0	0	1	0	0	0	0	0	0	0	0	0	0	0	0	0
ENSMUSG00000077879	NA	0	0	0	0	0	0	0	0	0	0	0	0	0	0	0	0	0	0
ENSMUSG00000077884	NA	0	0	0	0	0	0	0	0	0	0	0	0	0	0	0	0	0	0
ENSMUSG00000077892	NA	0	0	0	0	0	0	0	0	0	0	0	0	0	0	0	0	0	0
ENSMUSG00000077902	NA	0	0	0	0	0	0	0	0	0	0	0	0	0	0	0	0	0	0
ENSMUSG00000077938	NA	0	0	0	0	0	0	0	0	0	0	0	0	0	0	0	0	0	0
ENSMUSG00000077939	NA	0	0	0	0	0	0	0	0	0	0	0	0	0	0	0	0	0	0
ENSMUSG00000077948	NA	0	0	0	0	0	0	0	0	0	0	0	0	0	0	0	0	0	0
ENSMUSG00000077965	NA	0	0	0	0	0	0	0	0	0	0	0	0	0	0	0	0	0	0
ENSMUSG00000077971	NA	0	0	0	0	0	0	0	0	0	0	0	0	0	0	0	0	0	0
ENSMUSG00000077990	NA	0	0	0	0	0	0	0	0	0	0	0	0	0	0	0	0	0	0
ENSMUSG00000078006	NA	0	0	0	0	0	0	0	0	0	0	0	0	0	0	0	0	0	0
ENSMUSG00000078034	NA	0	0	0	0	0	0	0	0	0	0	0	0	0	0	0	0	0	0
ENSMUSG00000078042	NA	0	0	0	0	0	0	0	0	0	0	0	0	0	0	0	0	0	0
ENSMUSG00000078061	NA	0	0	0	0	0	0	0	0	0	0	0	0	0	0	0	0	0	0
ENSMUSG00000078087	NA	1969	9	1375	1286	1786	1794	2869	1636	1792	67	1044	172	3318	1527	2789	2834	1314	1783
ENSMUSG00000078091	NA	2	2	2	2	5	4	1	3	4	2	0	2	2	4	1	2	3	1
ENSMUSG00000078097	NA	0	0	0	0	1	0	0	0	0	1	0	0	2	1	1	1	0	1
ENSMUSG00000078117	NA	0	0	0	0	0	0	0	0	0	0	0	0	0	0	0	0	0	0
ENSMUSG00000078125	NA	0	4	1	0	1	1	1	2	1	1	1	2	3	3	2	0	1	0
ENSMUSG00000078126	NA	21	18	33	17	27	10	19	20	43	20	26	20	63	44	22	11	21	46
ENSMUSG00000078128	NA	0	1	0	0	1	0	1	0	0	0	0	2	0	0	1	0	0	0
ENSMUSG00000078132	NA	0	0	0	0	0	0	0	0	0	0	0	0	0	0	0	0	0	0
ENSMUSG00000078134	NA	1	3	1	8	3	0	0	2	1	3	0	1	4	0	3	1	4	4
ENSMUSG00000078139	NA	4	1	4	2	0	0	2	0	3	1	0	1	4	0	3	2	3	6
ENSMUSG00000078141	NA	0	0	0	0	0	0	0	0	0	0	0	0	0	0	0	0	0	0
ENSMUSG00000078143	NA	3	43	0	22	0	73	8	21	1	16	9	45	12	0	0	0	0	0
ENSMUSG00000078151	NA	0	0	0	0	0	0	0	0	0	0	0	0	0	0	0	0	0	0
ENSMUSG00000078154	NA	241	222	218	207	348	130	194	224	335	234	149	228	561	324	261	245	247	244
ENSMUSG00000078162	NA	1	0	0	0	4	2	4	1	0	0	0	5	0	3	0	0	0	2
ENSMUSG00000078177	NA	0	0	0	0	0	0	0	0	0	0	0	0	0	0	0	0	0	0
ENSMUSG00000078180	NA	4	5	0	2	9	1	10	3	1	5	2	5	8	5	6	3	2	2
ENSMUSG00000078182	NA	0	0	0	0	1	0	0	0	0	0	0	0	0	0	0	0	0	0
ENSMUSG00000078183	NA	0	0	0	0	0	0	0	0	0	0	0	0	0	0	0	0	0	0
ENSMUSG00000078184	NA	16	3	6	17	18	7	8	6	11	7	5	6	23	10	13	12	10	15
ENSMUSG00000078192	NA	0	0	0	0	0	0	0	0	0	0	0	0	0	0	0	0	0	0
ENSMUSG00000078193	NA	579	562	1029	706	1566	852	705	1115	865	736	785	1174	1750	1021	909	852	928	990
ENSMUSG00000078197	NA	0	0	0	0	0	0	0	0	0	0	0	0	0	0	0	0	0	0
ENSMUSG00000078198	NA	0	0	0	0	0	0	0	0	0	0	0	0	0	0	0	0	0	0
ENSMUSG00000078210	NA	1	0	2	1	0	0	0	0	0	0	0	0	0	0	0	0	0	0
ENSMUSG00000078212	NA	0	0	0	0	0	0	0	0	0	0	0	0	0	0	0	0	0	0
ENSMUSG00000078214	NA	0	0	0	0	0	0	0	0	0	0	0	0	0	0	0	0	0	0
ENSMUSG00000078238	NA	0	0	0	0	4	7	0	5	0	7	4	7	11	5	2	0	4	4
ENSMUSG00000078240	NA	4	3	4	7	12	8	5	8	8	0	0	7	7	4	2	4	5	1
ENSMUSG00000078251	NA	0	0	0	0	1	0	1	0	0	0	1	0	0	1	0	0	0	0
ENSMUSG00000078254	NA	0	0	0	0	0	0	0	0	0	0	0	0	0	0	0	0	0	0
ENSMUSG00000078263	NA	0	0	0	0	0	0	0	0	0	0	0	3	0	0	0	0	0	0
ENSMUSG00000078269	NA	0	0	0	0	0	0	0	0	0	0	0	0	0	0	0	0	0	0
ENSMUSG00000078270	NA	0	0	0	0	0	0	0	0	0	0	0	0	0	0	0	0	0	0
ENSMUSG00000078276	NA	0	0	0	0	0	0	0	0	0	0	0	0	0	0	0	0	0	0
ENSMUSG00000078289	NA	3	0	1	0	1	1	0	3	3	0	2	0	0	1	0	1	0	0
ENSMUSG00000078291	NA	2	0	0	0	1	0	0	0	1	0	2	0	1	0	0	0	1	0
ENSMUSG00000078300	NA	18	4	22	9	17	11	23	12	32	17	9	4	39	17	8	0	10	11
ENSMUSG00000078308	NA	6	4	10	14	24	13	21	12	28	15	10	25	17	16	5	6	15	9
ENSMUSG00000078314	NA	0	2	1	0	1	3	3	3	2	1	3	0	0	3	2	0	1	1
ENSMUSG00000078370	NA	2	2	1	0	1	4	1	2	2	1	0	2	1	1	0	0	3	1
ENSMUSG00000078377	NA	0	0	0	0	0	0	0	206	0	0	0	0	0	0	0	0	0	0
ENSMUSG00000078380	NA	0	0	0	0	0	1	0	1	0	1	0	0	0	0	1	2	0	1
ENSMUSG00000078430	NA	0	0	0	0	0	0	0	0	0	0	0	0	0	0	0	0	0	0
ENSMUSG00000078480	NA	1	0	0	0	1	0	0	0	0	0	0	0	0	0	0	0	0	0
ENSMUSG00000078481	NA	0	0	0	0	0	0	0	0	0	0	0	0	0	0	0	0	0	0
ENSMUSG00000078488	NA	0	0	0	0	0	0	0	0	0	0	0	0	0	0	0	0	0	0
ENSMUSG00000078489	NA	2	1	0	3	8	2	0	5	3	5	2	2	4	6	6	4	3	6
ENSMUSG00000078494	NA	0	0	1	1	1	0	0	0	0	0	1	0	0	0	0	0	0	0
ENSMUSG00000078497	NA	5	8	11	7	19	7	28	30	24	23	23	26	22	9	25	15	17	21
ENSMUSG00000078500	NA	9	5	2	6	4	4	5	0	1	1	2	0	0	0	0	0	0	0
ENSMUSG00000078510	NA	0	0	0	0	0	0	0	0	0	0	0	0	0	0	0	0	0	0
ENSMUSG00000078519	NA	1	0	0	0	1	0	0	0	0	0	1	0	1	0	1	1	1	0
ENSMUSG00000078528	NA	0	0	1	0	0	0	1	2	0	0	0	0	0	0	0	0	0	1
ENSMUSG00000078531	NA	0	0	0	0	0	0	0	0	0	0	0	0	0	0	0	0	0	0
ENSMUSG00000078586	NA	0	0	0	0	1	0	0	0	0	0	0	0	0	0	0	0	0	0
ENSMUSG00000078590	NA	0	0	0	0	0	0	0	0	0	0	0	0	0	0	0	0	0	0
ENSMUSG00000078592	NA	0	5	2	5	3	2	5	0	0	7	0	4	1	3	2	7	2	4
ENSMUSG00000078601	NA	1	0	0	0	0	0	0	0	1	0	0	0	1	0	0	0	0	0
ENSMUSG00000078604	NA	0	0	0	0	0	0	0	0	0	0	0	0	0	0	0	0	0	0
ENSMUSG00000078620	NA	0	0	1	0	0	0	0	0	0	0	0	0	0	0	0	0	0	0
ENSMUSG00000078635	NA	0	0	0	0	0	0	0	0	1	0	1	0	3	1	0	0	0	0
ENSMUSG00000078636	NA	54934	47551	59106	53967	78170	49939	49919	60646	50786	49012	45807	59596	71659	35673	42054	51848	56186	49779
ENSMUSG00000078677	NA	0	0	0	0	0	0	0	0	0	0	0	0	0	0	0	0	0	0
ENSMUSG00000078684	NA	2887	2533	2918	2917	4399	2671	1988	2323	2193	1651	1561	1870	4374	2454	2425	2849	2797	2379
ENSMUSG00000078685	NA	0	0	0	0	0	0	0	0	0	0	0	0	0	0	0	0	0	0
ENSMUSG00000078706	NA	0	0	0	0	0	0	0	0	0	0	0	0	0	0	0	0	0	0
ENSMUSG00000078722	NA	0	0	0	0	0	0	0	0	0	0	0	0	0	0	0	0	0	0
ENSMUSG00000078737	NA	0	0	0	0	0	0	0	0	0	0	0	0	0	0	0	0	0	0
ENSMUSG00000078742	NA	0	0	0	0	0	0	0	0	0	0	0	0	0	0	0	0	0	0
ENSMUSG00000078772	NA	0	0	1	0	0	0	0	2	1	0	0	0	0	1	0	0	0	2
ENSMUSG00000078838	NA	40	51	51	45	88	47	29	43	40	19	15	34	78	63	51	85	61	59
ENSMUSG00000078840	NA	0	0	0	0	0	0	0	0	0	0	0	0	0	0	0	0	0	0
ENSMUSG00000078847	NA	0	0	0	0	0	0	0	0	0	0	0	0	0	0	0	0	0	0
ENSMUSG00000078850	NA	0	0	0	0	0	0	0	0	0	0	0	0	0	0	0	0	0	0
ENSMUSG00000078865	NA	5	1	10	4	13	5	0	1	0	1	3	0	8	0	7	5	5	0
ENSMUSG00000078867	NA	226	287	280	227	280	152	197	243	243	158	131	199	489	228	214	182	237	204
ENSMUSG00000078868	NA	122	120	139	116	186	108	52	54	41	31	39	45	180	69	125	123	109	112
ENSMUSG00000078869	NA	39	26	51	26	43	25	24	28	16	9	14	19	68	18	24	40	38	25
ENSMUSG00000078872	NA	56	75	90	64	97	29	65	73	59	53	27	50	120	55	71	53	63	53
ENSMUSG00000078876	NA	0	0	0	0	0	0	0	0	0	0	0	1	0	0	0	0	0	0
ENSMUSG00000078891	NA	0	0	0	0	0	0	0	0	0	0	0	0	0	0	0	0	0	0
ENSMUSG00000078895	NA	0	0	1	1	1	1	0	0	0	0	0	0	0	0	0	1	0	0
ENSMUSG00000078902	NA	229	201	222	163	238	137	168	211	160	122	114	161	364	197	202	186	131	166
ENSMUSG00000078912	NA	0	0	0	0	0	0	0	0	0	0	0	0	0	0	0	0	0	0
ENSMUSG00000078915	NA	1	1	0	1	0	0	0	0	1	0	0	2	0	0	0	0	0	0
ENSMUSG00000078917	NA	1	0	0	0	0	0	0	2	0	0	0	1	1	1	1	0	1	0
ENSMUSG00000078953	NA	0	0	0	0	0	0	0	0	0	0	0	0	0	0	0	0	0	0
ENSMUSG00000078955	NA	0	1	0	0	0	1	0	0	0	0	0	0	0	0	0	0	0	0
ENSMUSG00000078956	NA	74	78	89	62	118	59	69	129	107	83	72	62	204	128	132	83	66	51
ENSMUSG00000078965	NA	18	4	11	37	58	23	41	18	9	18	19	42	65	37	35	12	9	9
ENSMUSG00000078967	NA	0	6	9	8	5	0	3	0	0	0	4	0	2	0	4	6	3	8
ENSMUSG00000078972	NA	0	0	0	0	0	0	0	0	0	0	0	0	0	0	0	0	0	0
ENSMUSG00000078982	NA	0	0	0	0	0	0	0	0	0	0	0	0	0	0	0	0	0	0
ENSMUSG00000078984	NA	1	0	0	1	2	0	0	0	1	2	1	0	0	1	0	1	1	0
ENSMUSG00000079000	NA	0	0	0	0	0	0	0	0	0	0	0	0	0	0	0	0	0	0
ENSMUSG00000079001	NA	0	0	0	0	0	1	0	0	0	1	0	0	0	0	0	0	0	0
ENSMUSG00000079010	NA	0	0	0	1	0	4	0	0	2	3	1	0	0	0	0	4	0	0
ENSMUSG00000079011	NA	4	5	3	1	1	2	3	1	5	2	1	2	9	3	2	3	2	2
ENSMUSG00000079016	NA	0	0	0	0	0	0	0	0	0	0	0	0	0	0	0	0	0	0
ENSMUSG00000079024	NA	0	0	0	0	0	0	0	0	0	0	0	0	0	0	0	0	0	0
ENSMUSG00000079039	NA	0	0	0	0	0	0	0	0	0	0	0	0	0	0	0	0	0	0
ENSMUSG00000079053	NA	0	0	0	1	2	0	0	0	0	2	0	0	0	0	0	2	1	2
ENSMUSG00000079061	NA	0	0	0	0	0	0	0	0	0	0	0	0	0	0	0	0	0	0
ENSMUSG00000079064	NA	0	0	0	0	0	0	0	0	0	0	0	0	0	0	0	0	0	0
ENSMUSG00000079067	NA	0	0	4	2	0	0	0	0	4	0	1	1	1	0	3	0	0	0
ENSMUSG00000079101	NA	0	0	0	0	0	0	0	0	0	0	0	0	0	0	0	0	0	0
ENSMUSG00000079137	NA	4	0	2	4	7	0	2	3	3	1	1	2	0	1	1	0	0	2
ENSMUSG00000079138	NA	0	0	1	3	8	2	0	0	1	0	0	2	0	1	0	0	0	0
ENSMUSG00000079139	NA	11	10	15	9	14	17	12	5	5	0	0	8	22	8	21	6	13	3
ENSMUSG00000079140	NA	0	0	0	0	0	0	0	0	0	0	0	0	0	0	0	0	0	0
ENSMUSG00000079143	NA	1	0	0	3	1	1	0	1	0	0	0	0	0	0	0	0	0	0
ENSMUSG00000079146	NA	0	0	0	0	0	0	0	0	0	0	0	0	0	0	0	0	0	0
ENSMUSG00000079163	NA	0	0	0	0	0	0	0	0	0	0	0	0	0	0	0	0	0	0
ENSMUSG00000079169	NA	0	0	0	0	0	0	0	0	0	0	0	0	0	0	0	0	0	0
ENSMUSG00000079170	NA	0	0	0	0	0	0	0	0	0	0	0	0	0	0	0	0	0	0
ENSMUSG00000079171	NA	0	0	0	0	0	0	0	0	0	0	0	0	0	0	0	0	0	0
ENSMUSG00000079174	NA	0	0	0	0	0	0	0	0	0	0	0	0	0	0	0	0	0	0
ENSMUSG00000079175	NA	0	0	0	0	0	0	0	0	0	0	0	0	0	0	0	0	0	0
ENSMUSG00000079183	NA	0	0	0	0	0	0	0	0	0	0	0	0	0	0	0	0	0	0
ENSMUSG00000079192	NA	13	16	13	91	101	69	5	7	2	90	79	99	7	0	0	51	21	50
ENSMUSG00000079223	NA	0	0	0	0	0	0	0	0	0	0	0	0	0	0	0	0	0	0
ENSMUSG00000079224	NA	0	0	0	0	63	0	14	0	0	0	0	0	0	103	0	0	0	16
ENSMUSG00000079225	NA	2508	2228	2610	2712	4181	2299	1971	1851	1849	1245	1301	1474	3619	2566	2319	2619	2386	2265
ENSMUSG00000079230	NA	0	0	0	0	0	0	0	0	0	0	0	0	0	0	0	0	0	0
ENSMUSG00000079242	NA	32	27	32	31	50	12	17	12	21	13	7	18	37	21	30	25	17	24
ENSMUSG00000079247	NA	0	0	0	0	0	0	0	0	0	0	0	0	0	0	0	0	0	0
ENSMUSG00000079264	NA	0	0	0	0	0	0	0	0	0	0	0	0	0	0	0	0	0	0
ENSMUSG00000079265	NA	0	0	0	0	0	0	0	0	0	0	0	0	0	0	0	0	0	0
ENSMUSG00000079266	NA	0	0	0	0	0	0	0	0	0	0	0	0	0	0	0	0	0	0
ENSMUSG00000079269	NA	0	0	0	0	0	0	0	0	0	0	0	0	0	0	0	0	0	0
ENSMUSG00000079272	NA	0	0	0	0	0	0	0	0	0	0	0	0	0	0	0	0	0	0
ENSMUSG00000079273	NA	0	0	0	0	0	0	0	0	0	0	0	0	0	0	0	0	0	0
ENSMUSG00000079276	NA	0	0	0	0	0	0	0	0	0	0	0	0	0	0	0	0	0	0
ENSMUSG00000079286	NA	0	0	0	0	0	0	0	0	0	0	0	0	0	0	0	0	0	0
ENSMUSG00000079295	NA	0	0	0	0	0	0	0	0	0	0	0	0	0	0	0	0	0	0
ENSMUSG00000079297	NA	0	0	0	0	0	0	0	0	0	0	0	0	0	0	0	0	0	0
ENSMUSG00000079311	NA	11	5	11	11	13	6	4	7	15	15	10	7	10	7	7	10	10	1
ENSMUSG00000079323	NA	5	2	5	3	0	1	4	1	4	1	3	0	12	1	4	3	2	4
ENSMUSG00000079333	NA	0	0	0	0	0	0	0	0	0	0	0	0	0	0	0	0	0	0
ENSMUSG00000079346	NA	0	0	0	0	0	0	0	0	0	0	0	0	0	0	0	0	0	0
ENSMUSG00000079353	NA	0	0	0	0	0	0	0	0	0	0	0	0	0	0	0	0	0	0
ENSMUSG00000079356	NA	0	0	2	1	0	1	0	1	1	0	0	0	0	0	0	0	0	0
ENSMUSG00000079357	NA	5	17	12	5	19	11	13	12	22	5	8	12	26	17	18	14	13	7
ENSMUSG00000079359	NA	0	0	0	0	0	0	0	0	0	0	0	0	0	0	0	0	0	0
ENSMUSG00000079362	NA	0	0	0	148	134	154	4	0	0	68	98	84	0	0	2	26	58	14
ENSMUSG00000079374	NA	0	0	0	0	0	0	0	0	0	0	0	0	0	0	0	0	0	0
ENSMUSG00000079379	NA	0	0	0	0	0	0	0	0	0	0	0	0	0	0	0	0	0	0
ENSMUSG00000079382	NA	0	0	0	0	0	0	0	0	0	0	0	0	0	0	0	0	0	0
ENSMUSG00000079383	NA	0	0	0	0	0	0	0	0	0	0	0	0	0	0	0	0	0	0
ENSMUSG00000079389	NA	0	0	0	0	0	0	0	0	0	0	0	0	0	0	0	0	0	0
ENSMUSG00000079391	NA	0	0	0	0	0	0	0	0	0	0	0	0	0	0	0	0	0	0
ENSMUSG00000079392	NA	0	0	0	0	0	0	0	0	0	0	0	0	0	0	0	0	0	0
ENSMUSG00000079402	NA	0	0	0	0	0	0	0	0	0	0	0	0	0	0	0	0	0	0
ENSMUSG00000079416	NA	0	0	0	0	0	0	0	0	0	0	0	0	0	0	0	0	0	0
ENSMUSG00000079433	NA	0	0	0	0	0	0	0	0	0	0	0	0	0	0	0	0	0	0
ENSMUSG00000079438	NA	0	0	0	0	0	0	0	0	0	0	0	0	0	0	0	0	0	0
ENSMUSG00000079439	NA	0	0	0	0	0	0	0	0	0	0	0	0	0	0	0	0	0	0
ENSMUSG00000079444	NA	16	38	21	19	15	19	13	9	21	15	13	14	23	18	18	14	22	3
ENSMUSG00000079455	NA	17	17	8	129	185	132	10	14	11	80	57	72	13	12	9	88	90	74
ENSMUSG00000079462	NA	0	0	0	0	0	0	0	0	0	0	0	0	0	0	0	0	0	0
ENSMUSG00000079501	NA	1	0	0	0	4	2	4	1	0	0	0	5	0	3	0	0	0	2
ENSMUSG00000079505	NA	13	9	14	69	75	59	5	7	6	58	34	31	6	11	2	51	49	36
ENSMUSG00000079511	NA	136	134	178	124	205	136	126	146	134	104	88	132	289	190	145	151	112	119
ENSMUSG00000079524	NA	0	0	0	0	0	0	0	0	0	0	0	0	0	0	0	0	0	0
ENSMUSG00000079528	NA	0	0	0	0	0	0	0	0	0	0	0	0	0	0	0	0	0	0
ENSMUSG00000079542	NA	0	0	0	0	0	0	0	0	0	0	0	0	0	0	0	0	0	0
ENSMUSG00000079543	NA	0	0	0	0	0	0	0	0	0	0	0	0	0	0	0	0	0	0
ENSMUSG00000079544	NA	0	0	0	0	0	0	0	0	0	0	0	0	0	0	0	0	0	0
ENSMUSG00000079546	NA	0	0	0	0	0	0	0	0	0	0	0	0	0	0	0	0	0	0
ENSMUSG00000079575	NA	3	0	0	0	2	0	2	2	0	1	1	4	1	0	0	0	0	0
ENSMUSG00000079595	NA	0	0	0	0	0	0	0	0	0	0	0	0	0	0	0	0	0	0
ENSMUSG00000079600	NA	0	0	0	0	0	0	0	0	0	0	0	0	0	0	0	0	0	0
ENSMUSG00000079603	NA	0	0	0	0	0	0	0	0	0	0	0	0	0	0	0	0	0	0
ENSMUSG00000079626	NA	0	0	0	0	0	0	0	0	0	0	0	0	0	0	0	0	0	0
ENSMUSG00000079642	NA	0	0	0	0	0	0	0	0	0	0	0	0	0	0	0	0	0	0
ENSMUSG00000079645	NA	1	4	2	4	8	2	1	2	9	3	11	3	6	3	2	2	4	5
ENSMUSG00000079649	NA	0	0	0	0	0	0	0	0	0	0	0	0	0	0	0	0	0	0
ENSMUSG00000079693	NA	0	0	0	0	0	0	0	0	0	0	0	0	0	0	0	0	0	0
ENSMUSG00000079697	NA	0	0	0	0	0	0	1	0	0	0	0	0	0	0	0	0	0	0
ENSMUSG00000079740	NA	0	0	0	0	0	0	0	0	0	0	0	0	0	0	0	0	0	0
ENSMUSG00000079741	NA	1	0	0	0	0	0	0	1	0	2	0	0	1	0	0	0	0	0
ENSMUSG00000079764	NA	0	0	0	0	0	0	0	0	0	0	0	0	0	0	0	0	0	0
ENSMUSG00000079794	NA	0	0	1	0	0	0	0	0	0	0	0	0	0	0	0	0	0	0
ENSMUSG00000079800	NA	7	6	0	24	38	18	0	0	5	21	12	28	0	0	0	13	8	10
ENSMUSG00000079806	NA	0	0	0	0	0	0	0	0	0	0	0	0	0	0	0	0	0	0
ENSMUSG00000079871	NA	1	0	1	1	0	2	1	1	0	0	0	0	0	2	0	2	1	0
ENSMUSG00000079875	NA	0	0	0	0	0	0	0	0	0	0	0	0	0	0	0	0	0	0
ENSMUSG00000079884	NA	0	0	0	0	0	0	0	0	0	0	0	0	0	0	0	0	0	0
ENSMUSG00000079889	NA	0	2	3	3	2	0	5	0	1	2	1	3	6	3	1	1	7	3
ENSMUSG00000079890	NA	0	0	0	0	0	0	0	0	0	0	0	0	0	0	0	0	0	0
ENSMUSG00000079892	NA	0	0	0	0	0	0	0	0	0	0	0	0	0	0	0	0	0	0
ENSMUSG00000079893	NA	0	0	0	0	0	0	0	0	0	0	0	0	0	0	0	0	0	0
ENSMUSG00000079906	NA	3	0	3	3	1	1	0	1	0	4	0	0	2	0	3	0	1	1
ENSMUSG00000079915	NA	0	0	0	0	5	0	0	0	0	0	2	0	0	0	0	3	0	0
ENSMUSG00000079941	NA	0	1	0	2	1	3	0	0	0	0	0	0	1	0	0	2	4	1
ENSMUSG00000079942	NA	1	1	3	0	1	2	2	1	2	3	0	2	2	2	6	0	0	5
ENSMUSG00000079962	NA	1	2	1	0	3	0	1	2	0	2	0	0	1	1	1	2	3	1
ENSMUSG00000079963	NA	0	0	0	0	0	0	0	0	0	0	0	0	0	0	0	0	0	0
ENSMUSG00000079965	NA	1	1	0	1	0	0	0	0	0	0	0	0	1	0	1	0	2	0
ENSMUSG00000079966	NA	0	0	0	0	0	0	0	0	0	0	0	0	0	0	0	0	0	0
ENSMUSG00000079988	NA	0	0	0	0	0	1	0	0	0	0	1	0	0	1	0	0	0	0
ENSMUSG00000079993	NA	0	0	0	0	0	0	0	0	0	0	0	0	0	0	0	0	0	0
ENSMUSG00000079998	NA	0	0	0	0	0	0	0	0	0	0	1	0	0	0	0	0	0	0
ENSMUSG00000080002	NA	2	0	0	1	1	0	2	0	0	0	2	2	3	1	0	0	1	0
ENSMUSG00000080006	NA	0	0	0	0	1	0	0	2	0	1	0	0	2	0	0	0	0	0
ENSMUSG00000080021	NA	1	0	0	3	1	5	1	1	3	0	3	3	2	3	5	4	0	1
ENSMUSG00000080046	NA	0	0	0	0	0	0	0	0	0	0	0	0	0	0	0	0	0	0
ENSMUSG00000080050	NA	0	0	0	0	0	0	0	0	0	0	0	0	0	0	0	0	0	0
ENSMUSG00000080051	NA	0	0	0	0	0	0	0	0	0	0	0	0	0	0	0	0	0	0
ENSMUSG00000080054	NA	0	1	0	0	0	0	0	0	0	1	0	0	2	0	1	0	0	0
ENSMUSG00000080057	NA	0	0	0	0	0	0	0	0	0	0	0	0	0	0	0	0	0	0
ENSMUSG00000080058	NA	14	9	5	2	6	2	2	4	0	5	3	65	2	3	20	28	7	6
ENSMUSG00000080065	NA	0	0	0	0	0	0	0	0	0	0	0	0	0	0	0	0	0	0
ENSMUSG00000080069	NA	0	0	0	0	0	0	0	0	0	0	0	0	0	0	0	0	0	0
ENSMUSG00000080071	NA	0	0	0	0	0	0	0	0	0	0	0	0	0	0	0	0	0	0
ENSMUSG00000080072	NA	0	0	0	1	0	0	0	0	0	0	0	0	0	0	0	0	0	0
ENSMUSG00000080073	NA	0	0	0	0	0	0	0	0	0	0	0	0	0	0	0	0	0	0
ENSMUSG00000080076	NA	0	0	4	4	0	3	0	0	0	0	3	0	0	0	0	0	0	1
ENSMUSG00000080078	NA	0	0	0	0	0	0	0	0	0	0	2	0	0	0	0	0	0	0
ENSMUSG00000080142	NA	0	0	0	0	0	0	0	0	0	0	0	0	0	0	0	0	0	0
ENSMUSG00000080155	NA	0	0	0	0	0	0	0	0	0	0	0	0	0	0	0	0	0	0
ENSMUSG00000080158	NA	0	0	0	0	0	0	0	0	0	0	0	0	0	0	0	0	0	0
ENSMUSG00000080175	NA	0	0	0	0	0	0	0	0	0	0	0	0	0	0	0	0	0	0
ENSMUSG00000080180	NA	0	0	1	1	2	0	0	1	1	1	1	0	3	0	1	0	0	1
ENSMUSG00000080186	NA	0	0	0	1	0	2	0	1	2	0	1	1	1	1	2	0	1	0
ENSMUSG00000080193	NA	0	0	0	0	0	0	0	0	0	0	0	0	0	0	0	0	0	0
ENSMUSG00000080198	NA	1	0	5	1	0	3	2	0	1	1	0	2	3	1	2	3	3	1
ENSMUSG00000080205	NA	0	0	0	0	0	0	0	0	0	0	0	0	0	0	0	0	0	0
ENSMUSG00000080222	NA	0	0	0	0	0	0	0	0	0	0	0	0	0	0	0	0	0	0
ENSMUSG00000080223	NA	0	0	0	0	0	0	0	0	0	0	0	0	0	0	0	0	0	0
ENSMUSG00000080227	NA	0	0	0	0	0	0	0	0	0	0	0	0	0	0	0	0	0	0
ENSMUSG00000080237	NA	0	0	0	2	0	1	0	0	0	1	0	0	1	0	0	1	2	1
ENSMUSG00000080241	NA	0	0	0	0	0	0	0	0	0	0	0	0	0	0	0	0	0	0
ENSMUSG00000080242	NA	3	2	2	0	3	0	3	2	0	5	0	4	0	5	2	0	3	2
ENSMUSG00000080250	NA	0	0	0	0	0	0	0	0	0	0	0	0	0	0	0	0	0	0
ENSMUSG00000080254	NA	0	2	1	0	1	0	1	2	1	2	2	0	3	1	3	0	2	0
ENSMUSG00000080266	NA	0	0	0	0	0	0	0	0	0	0	0	0	0	0	0	0	0	0
ENSMUSG00000080283	NA	0	0	0	0	0	0	0	0	0	0	0	0	0	0	0	0	0	0
ENSMUSG00000080298	NA	0	0	0	0	0	0	2	0	0	0	0	0	0	0	0	0	0	0
ENSMUSG00000080299	NA	0	0	0	0	0	0	0	0	0	0	0	0	0	0	0	0	0	0
ENSMUSG00000080300	NA	0	0	0	0	0	0	0	0	0	0	0	0	0	0	0	0	0	0
ENSMUSG00000080303	NA	0	0	0	0	1	1	1	0	0	0	0	1	0	1	0	0	0	0
ENSMUSG00000080317	NA	0	0	0	0	0	0	0	0	0	0	0	0	0	0	0	0	0	0
ENSMUSG00000080321	NA	0	0	0	0	0	0	0	0	0	0	0	0	0	0	0	0	0	0
ENSMUSG00000080330	NA	0	0	0	0	1	1	0	0	1	0	0	0	0	0	0	0	0	0
ENSMUSG00000080334	NA	0	0	0	0	0	0	0	0	0	0	0	0	0	0	0	0	0	0
ENSMUSG00000080336	NA	0	0	0	0	0	0	0	0	0	0	0	0	0	0	0	0	0	0
ENSMUSG00000080342	NA	0	0	0	0	0	0	0	0	0	0	0	0	0	0	0	0	0	0
ENSMUSG00000080345	NA	0	0	0	0	0	0	0	0	0	0	0	0	0	0	0	0	0	0
ENSMUSG00000080346	NA	0	0	0	0	0	0	0	0	0	0	0	0	0	0	0	0	0	0
ENSMUSG00000080347	NA	0	0	0	0	0	0	0	0	0	0	0	0	0	0	0	0	0	0
ENSMUSG00000080348	NA	0	0	0	0	0	0	0	0	0	0	0	0	0	0	0	0	0	0
ENSMUSG00000080349	NA	0	0	0	0	0	0	0	0	0	0	0	0	0	0	0	0	0	0
ENSMUSG00000080350	NA	0	0	0	0	0	0	0	0	0	0	0	0	0	0	0	0	0	0
ENSMUSG00000080358	NA	0	0	0	0	0	0	0	0	0	0	0	0	0	0	0	0	0	0
ENSMUSG00000080359	NA	0	0	0	0	0	0	0	0	0	0	0	0	0	0	0	0	0	0
ENSMUSG00000080360	NA	0	0	0	0	0	0	0	0	0	0	0	0	0	0	0	0	0	0
ENSMUSG00000080363	NA	0	0	0	0	0	0	0	0	0	0	0	0	0	0	0	0	0	0
ENSMUSG00000080366	NA	0	0	0	0	0	0	0	0	0	0	0	0	0	0	0	0	0	0
ENSMUSG00000080367	NA	0	0	0	0	0	0	0	0	0	0	0	0	0	0	0	0	0	0
ENSMUSG00000080368	NA	0	0	0	0	0	0	0	0	0	0	0	0	0	0	0	0	0	0
ENSMUSG00000080370	NA	0	0	0	0	0	0	0	0	0	0	0	0	0	0	0	0	0	0
ENSMUSG00000080374	NA	0	0	0	0	0	1	0	0	0	0	1	0	0	0	1	0	0	0
ENSMUSG00000080378	NA	0	0	0	0	0	0	0	0	0	0	0	0	0	0	0	0	0	0
ENSMUSG00000080380	NA	0	0	0	0	0	0	0	0	0	0	0	0	0	0	0	0	0	0
ENSMUSG00000080383	NA	0	0	0	0	0	0	0	0	0	0	0	0	0	0	0	0	0	0
ENSMUSG00000080384	NA	0	0	0	0	0	0	0	0	0	0	0	0	0	0	0	0	0	0
ENSMUSG00000080391	NA	0	0	0	0	0	0	0	0	0	0	0	0	0	0	0	0	0	0
ENSMUSG00000080394	NA	0	0	0	0	0	0	0	0	0	0	0	0	0	0	0	0	0	0
ENSMUSG00000080396	NA	0	0	0	0	0	0	0	0	0	0	0	0	0	0	0	0	0	0
ENSMUSG00000080401	NA	0	0	0	0	0	0	0	0	0	0	0	0	0	0	0	0	0	0
ENSMUSG00000080402	NA	0	0	0	0	0	0	0	0	0	0	0	0	1	0	0	0	0	0
ENSMUSG00000080405	NA	0	0	0	0	0	0	0	0	0	0	0	0	0	0	0	0	0	0
ENSMUSG00000080408	NA	0	0	0	0	0	0	0	0	0	0	0	0	0	0	0	0	0	0
ENSMUSG00000080410	NA	0	0	0	0	0	0	0	0	0	0	0	0	0	0	0	0	0	0
ENSMUSG00000080412	NA	0	0	0	0	0	0	0	0	0	0	0	0	0	0	0	0	0	0
ENSMUSG00000080415	NA	0	0	0	0	0	0	0	0	0	0	0	0	0	0	0	0	0	0
ENSMUSG00000080419	NA	0	0	0	0	0	0	0	0	0	0	0	0	0	0	0	0	0	0
ENSMUSG00000080427	NA	0	0	0	0	0	0	0	0	0	0	0	0	0	0	0	0	0	0
ENSMUSG00000080430	NA	0	0	0	0	0	0	0	0	0	0	0	0	0	0	0	0	0	0
ENSMUSG00000080432	NA	0	0	0	0	0	0	0	0	0	0	0	0	0	0	0	0	0	0
ENSMUSG00000080434	NA	0	0	0	0	0	0	0	0	0	0	0	0	0	0	0	0	0	0
ENSMUSG00000080443	NA	0	0	0	0	0	0	0	0	0	0	0	0	0	0	0	0	0	0
ENSMUSG00000080451	NA	0	0	0	0	0	0	0	0	0	0	0	0	0	0	0	0	0	0
ENSMUSG00000080454	NA	0	0	0	0	0	0	0	0	0	0	0	0	1	0	0	1	0	0
ENSMUSG00000080455	NA	0	1	0	0	0	0	0	0	0	0	0	0	0	0	0	0	0	0
ENSMUSG00000080469	NA	0	0	0	0	0	0	0	0	0	0	0	0	0	0	0	0	0	0
ENSMUSG00000080473	NA	0	0	0	0	0	0	0	0	0	0	0	0	0	0	0	0	0	0
ENSMUSG00000080474	NA	0	0	0	0	0	0	0	0	0	0	0	0	0	0	0	0	0	0
ENSMUSG00000080476	NA	0	0	0	0	0	0	0	0	0	0	0	0	0	0	0	0	0	0
ENSMUSG00000080485	NA	0	0	0	0	0	0	0	0	0	0	0	0	0	0	0	0	0	0
ENSMUSG00000080487	NA	0	0	0	0	0	0	0	0	0	0	0	0	0	0	0	0	0	0
ENSMUSG00000080495	NA	0	0	0	0	0	0	0	0	0	0	0	0	0	0	0	0	0	0
ENSMUSG00000080498	NA	0	0	0	0	0	0	0	0	0	0	0	0	0	0	0	0	0	0
ENSMUSG00000080500	NA	0	0	0	0	0	0	0	0	0	0	0	0	0	0	0	0	0	0
ENSMUSG00000080506	NA	0	0	0	0	0	0	0	0	0	0	0	0	0	0	0	0	0	0
ENSMUSG00000080507	NA	0	0	0	0	0	0	0	0	0	0	0	0	0	0	0	0	0	0
ENSMUSG00000080508	NA	0	0	0	0	0	0	0	0	0	0	0	0	0	0	0	0	0	0
ENSMUSG00000080511	NA	0	0	0	0	0	0	0	0	0	0	0	0	0	0	0	0	0	0
ENSMUSG00000080515	NA	0	0	0	0	0	0	0	0	0	0	0	0	0	0	0	0	0	0
ENSMUSG00000080516	NA	0	0	0	0	0	0	0	0	0	0	0	0	0	0	0	0	0	0
ENSMUSG00000080519	NA	0	0	0	0	0	0	0	0	0	0	0	0	0	0	0	0	0	0
ENSMUSG00000080522	NA	0	0	0	0	0	0	0	0	0	0	0	0	0	0	0	0	0	0
ENSMUSG00000080527	NA	0	0	0	0	0	0	0	0	0	0	0	0	0	0	0	0	0	0
ENSMUSG00000080529	NA	0	0	0	0	0	0	0	0	0	0	0	0	0	0	0	0	0	0
ENSMUSG00000080530	NA	0	0	0	0	0	0	0	0	0	0	0	0	0	0	0	0	0	0
ENSMUSG00000080539	NA	0	0	0	0	0	0	0	0	0	0	0	0	0	0	0	0	0	0
ENSMUSG00000080542	NA	0	0	0	0	0	0	0	0	0	0	0	0	0	0	0	0	0	0
ENSMUSG00000080543	NA	0	0	0	0	0	0	0	0	0	0	0	0	0	0	0	0	0	0
ENSMUSG00000080544	NA	0	0	0	0	0	0	0	0	0	0	0	0	0	0	0	0	0	0
ENSMUSG00000080549	NA	0	0	0	0	0	0	0	0	0	0	0	0	0	0	0	0	0	0
ENSMUSG00000080555	NA	0	0	0	0	0	0	0	0	0	0	0	0	0	0	0	0	0	0
ENSMUSG00000080558	NA	0	0	0	0	0	0	0	0	0	0	0	0	0	0	0	0	0	0
ENSMUSG00000080561	NA	0	0	0	0	0	0	0	0	0	0	0	0	0	0	0	0	0	0
ENSMUSG00000080562	NA	0	0	0	0	0	0	0	0	0	0	0	0	0	0	0	0	0	0
ENSMUSG00000080577	NA	0	0	0	0	0	0	0	0	0	0	0	0	0	0	0	0	0	0
ENSMUSG00000080590	NA	0	0	0	0	0	0	0	0	0	0	0	0	0	0	0	0	0	0
ENSMUSG00000080592	NA	0	0	0	0	0	0	0	0	0	1	0	0	0	0	0	0	0	0
ENSMUSG00000080596	NA	0	0	0	0	0	0	0	0	0	0	0	0	0	0	0	0	0	0
ENSMUSG00000080597	NA	0	0	0	0	0	0	0	0	0	0	0	0	0	0	0	0	0	0
ENSMUSG00000080600	NA	0	0	0	0	0	0	0	0	0	0	1	0	0	0	0	0	0	0
ENSMUSG00000080601	NA	0	0	0	0	0	0	0	0	0	0	0	0	0	0	0	0	0	0
ENSMUSG00000080609	NA	0	0	0	0	0	0	0	0	0	0	0	0	0	0	0	0	0	0
ENSMUSG00000080613	NA	0	0	0	0	0	0	0	0	0	0	0	0	0	0	0	0	0	0
ENSMUSG00000080615	NA	0	0	0	0	0	0	0	0	0	0	0	0	0	0	0	0	0	0
ENSMUSG00000080616	NA	0	0	0	0	0	0	0	0	0	0	0	0	0	0	0	0	0	0
ENSMUSG00000080624	NA	0	0	0	0	0	0	0	0	0	0	0	0	0	0	0	0	0	0
ENSMUSG00000080625	NA	0	0	0	0	0	0	0	0	0	0	0	0	0	0	0	0	0	0
ENSMUSG00000080627	NA	0	0	0	0	0	0	0	0	0	0	0	0	0	0	0	0	0	0
ENSMUSG00000080631	NA	0	0	0	0	0	0	0	0	0	0	0	0	0	0	0	0	0	0
ENSMUSG00000080635	NA	0	0	0	0	0	0	0	0	0	0	0	0	0	0	0	0	0	0
ENSMUSG00000080636	NA	0	0	0	0	0	0	0	0	0	0	0	0	0	0	0	0	0	0
ENSMUSG00000080649	NA	0	0	0	0	0	0	0	0	0	0	0	0	0	0	0	0	0	0
ENSMUSG00000080655	NA	0	0	0	0	0	0	0	0	0	0	0	0	0	0	0	0	0	0
ENSMUSG00000080659	NA	0	0	0	0	0	0	0	0	0	0	0	0	0	0	0	0	0	0
ENSMUSG00000080663	NA	0	0	0	0	0	0	0	0	0	0	0	0	0	0	0	0	0	0
ENSMUSG00000080666	NA	1	0	0	1	1	0	0	0	0	0	0	0	0	0	0	0	0	0
ENSMUSG00000080668	NA	0	0	0	0	0	0	0	0	0	0	0	0	0	0	0	0	0	0
ENSMUSG00000080671	NA	0	0	0	0	0	0	0	0	0	0	0	0	0	0	0	0	0	0
ENSMUSG00000080676	NA	0	0	0	0	0	0	0	0	0	0	0	0	0	0	0	0	0	0
ENSMUSG00000080678	NA	0	0	0	0	0	0	0	0	0	0	0	0	0	0	0	0	0	0
ENSMUSG00000080680	NA	0	0	0	0	0	0	0	0	0	0	0	0	0	0	0	0	0	0
ENSMUSG00000080681	NA	0	0	0	0	0	0	0	0	0	0	0	0	0	0	0	0	0	0
ENSMUSG00000080684	NA	0	0	0	0	0	0	0	0	0	0	0	0	0	0	0	0	0	0
ENSMUSG00000080686	NA	0	0	0	0	0	0	0	0	0	0	0	0	0	0	0	0	0	0
ENSMUSG00000080694	NA	0	0	1	0	0	0	0	0	0	0	0	0	0	0	0	0	0	0
ENSMUSG00000080695	NA	0	0	0	0	0	0	0	0	0	0	0	0	0	0	0	0	0	0
ENSMUSG00000080696	NA	0	0	0	0	0	0	0	0	0	0	0	0	0	0	0	0	0	0
ENSMUSG00000080697	NA	0	0	0	0	0	0	0	0	0	0	0	0	0	0	0	0	0	0
ENSMUSG00000080698	NA	0	0	0	0	0	0	0	0	0	0	0	0	0	0	0	0	0	0
ENSMUSG00000080700	NA	1	0	0	0	1	0	0	1	0	1	3	0	3	0	0	0	0	0
ENSMUSG00000080701	NA	0	0	1	1	0	0	0	0	0	0	0	0	0	2	0	0	0	0
ENSMUSG00000080703	NA	0	0	0	1	0	0	0	0	0	0	0	0	0	0	0	0	0	2
ENSMUSG00000080704	NA	0	0	0	0	0	0	0	0	0	0	0	0	0	1	0	0	0	0
ENSMUSG00000080705	NA	0	0	0	0	0	0	0	0	0	0	0	0	0	0	0	0	0	0
ENSMUSG00000080706	NA	0	0	0	0	0	0	0	0	0	0	0	0	0	0	0	0	0	0
ENSMUSG00000080707	NA	0	0	0	0	0	0	0	0	0	0	0	0	0	0	0	0	0	0
ENSMUSG00000080708	NA	1	0	0	0	2	1	0	1	0	0	0	0	2	0	1	2	0	0
ENSMUSG00000080709	NA	44	35	52	31	55	34	32	37	51	21	21	26	79	38	37	46	38	42
ENSMUSG00000080710	NA	0	0	0	0	0	0	0	0	0	0	0	0	0	0	0	0	0	0
ENSMUSG00000080711	NA	0	0	0	0	0	0	0	0	0	0	0	0	0	0	0	0	0	0
ENSMUSG00000080713	NA	0	0	0	0	0	0	0	0	0	0	0	0	0	0	0	0	0	0
ENSMUSG00000080714	NA	0	0	0	0	0	0	0	0	0	0	0	0	0	0	0	0	0	0
ENSMUSG00000080715	NA	0	1	0	0	0	0	0	0	0	0	0	0	0	0	1	0	0	0
ENSMUSG00000080716	NA	0	0	0	0	0	0	0	0	0	0	0	0	0	0	0	0	0	0
ENSMUSG00000080718	NA	0	1	0	1	1	0	0	0	1	0	0	2	0	1	1	0	1	0
ENSMUSG00000080719	NA	0	0	0	0	0	0	0	0	0	0	0	0	0	2	0	0	0	0
ENSMUSG00000080720	NA	0	4	0	0	0	0	2	1	0	0	0	0	0	0	0	0	0	0
ENSMUSG00000080722	NA	0	0	0	0	0	0	0	0	0	0	0	0	0	0	0	0	0	0
ENSMUSG00000080723	NA	0	0	0	0	0	0	0	1	0	0	0	0	0	0	0	0	0	0
ENSMUSG00000080726	NA	0	0	0	0	0	0	0	0	0	0	0	0	0	0	0	0	0	0
ENSMUSG00000080728	NA	0	0	0	0	0	0	0	0	0	0	0	0	0	0	0	0	0	0
ENSMUSG00000080729	NA	0	0	0	0	0	0	0	0	0	0	0	0	0	0	0	0	0	0
ENSMUSG00000080730	NA	0	0	0	0	0	0	0	0	0	0	0	0	0	0	0	0	0	0
ENSMUSG00000080731	NA	2	1	3	1	3	6	1	0	1	1	2	0	3	2	0	2	1	1
ENSMUSG00000080732	NA	0	0	0	0	0	0	0	0	0	0	0	0	0	0	0	0	0	0
ENSMUSG00000080733	NA	0	0	0	0	0	0	0	0	0	0	0	0	0	0	0	0	0	0
ENSMUSG00000080734	NA	0	0	0	0	0	0	0	0	0	0	0	0	0	0	0	0	0	0
ENSMUSG00000080735	NA	0	0	0	0	0	0	0	0	0	0	0	0	0	0	0	0	0	0
ENSMUSG00000080736	NA	1	2	1	0	0	0	1	0	0	0	0	1	0	0	1	0	0	0
ENSMUSG00000080737	NA	0	0	0	0	0	0	0	0	0	0	0	0	0	0	0	0	0	0
ENSMUSG00000080738	NA	0	0	0	0	0	0	0	0	0	0	0	0	0	0	0	0	0	0
ENSMUSG00000080741	NA	0	0	3	0	2	0	0	2	6	1	0	0	0	1	0	0	0	0
ENSMUSG00000080742	NA	0	0	0	0	0	0	0	0	0	0	0	0	0	0	0	0	0	0
ENSMUSG00000080743	NA	0	0	4	2	1	3	1	0	0	0	2	1	0	1	0	0	0	1
ENSMUSG00000080744	NA	0	0	0	0	0	0	0	0	0	0	0	0	0	0	0	0	0	0
ENSMUSG00000080746	NA	0	2	0	0	0	0	1	0	0	0	0	0	1	0	0	0	0	0
ENSMUSG00000080747	NA	0	2	0	0	1	0	0	0	0	0	0	0	0	0	0	1	0	0
ENSMUSG00000080748	NA	3	0	2	0	1	1	3	5	2	0	0	1	4	2	1	2	0	3
ENSMUSG00000080749	NA	0	0	0	0	0	0	0	0	0	0	0	0	0	0	0	0	0	0
ENSMUSG00000080750	NA	0	0	0	0	0	0	0	0	0	0	0	0	0	0	0	0	0	0
ENSMUSG00000080751	NA	0	0	0	0	0	0	0	0	0	0	0	0	0	0	0	0	0	0
ENSMUSG00000080752	NA	0	0	0	0	0	0	0	0	0	0	0	0	0	0	0	0	0	0
ENSMUSG00000080753	NA	0	0	1	0	0	0	0	0	0	0	0	1	0	0	0	0	1	0
ENSMUSG00000080754	NA	0	0	0	0	0	0	0	0	0	0	0	0	0	0	0	0	0	0
ENSMUSG00000080755	NA	0	0	0	0	0	0	0	0	0	0	0	0	0	0	0	0	0	0
ENSMUSG00000080757	NA	0	0	0	0	0	0	0	0	0	0	0	0	0	0	0	0	0	0
ENSMUSG00000080758	NA	0	0	0	0	0	0	0	0	0	0	0	0	0	0	0	0	0	0
ENSMUSG00000080759	NA	2	0	5	2	3	3	3	1	0	1	1	1	4	0	1	6	1	3
ENSMUSG00000080760	NA	0	0	0	0	0	0	0	0	0	0	0	0	0	0	0	0	0	0
ENSMUSG00000080762	NA	0	0	0	0	0	0	0	0	0	0	0	0	0	0	0	0	0	0
ENSMUSG00000080763	NA	0	0	0	0	0	0	0	1	0	0	1	0	0	1	0	1	0	0
ENSMUSG00000080764	NA	0	0	0	0	0	0	0	0	0	0	0	0	0	0	0	0	0	0
ENSMUSG00000080765	NA	0	0	0	0	0	0	0	0	0	0	0	0	0	0	0	0	0	0
ENSMUSG00000080766	NA	0	0	0	0	0	0	0	0	0	0	0	0	0	0	0	0	0	0
ENSMUSG00000080767	NA	0	0	0	0	0	0	0	0	0	0	0	0	0	0	0	0	0	0
ENSMUSG00000080768	NA	5	5	3	0	4	5	2	4	1	1	1	1	2	1	1	0	1	1
ENSMUSG00000080770	NA	0	0	0	0	0	0	0	0	0	0	0	0	0	0	0	0	0	0
ENSMUSG00000080771	NA	0	0	0	0	0	0	0	0	0	0	0	0	0	0	0	0	0	0
ENSMUSG00000080772	NA	3	3	1	2	3	3	0	0	4	2	0	0	1	3	2	1	4	0
ENSMUSG00000080773	NA	0	1	0	0	1	1	0	0	0	0	0	1	0	0	0	0	0	2
ENSMUSG00000080774	NA	0	0	0	0	0	0	0	1	1	0	0	0	0	0	0	0	0	0
ENSMUSG00000080775	NA	0	0	2	1	0	0	0	0	0	0	1	0	0	0	0	0	0	0
ENSMUSG00000080777	NA	0	0	0	0	0	0	0	0	0	0	0	0	0	0	0	0	0	0
ENSMUSG00000080778	NA	0	0	0	0	0	2	0	1	1	0	0	0	2	0	0	0	0	0
ENSMUSG00000080779	NA	0	1	2	1	2	2	0	0	1	0	0	1	4	2	1	1	0	0
ENSMUSG00000080780	NA	0	0	0	0	0	0	0	0	0	0	0	0	0	0	0	0	0	0
ENSMUSG00000080781	NA	0	0	0	0	0	0	0	0	0	0	0	0	0	0	0	0	0	0
ENSMUSG00000080782	NA	0	0	0	0	0	0	0	0	0	0	0	0	0	0	0	0	0	0
ENSMUSG00000080783	NA	5	2	7	4	6	3	4	5	1	1	0	2	12	6	4	0	10	4
ENSMUSG00000080785	NA	0	0	0	0	0	0	0	0	0	0	0	0	0	0	0	0	0	0
ENSMUSG00000080788	NA	0	0	0	0	0	0	0	0	0	0	0	0	0	0	0	0	0	0
ENSMUSG00000080789	NA	0	0	0	0	0	0	0	0	0	0	0	0	0	0	0	0	0	0
ENSMUSG00000080790	NA	0	0	0	0	1	0	0	0	0	0	0	1	1	4	0	1	0	0
ENSMUSG00000080791	NA	0	5	0	0	0	0	0	0	0	0	1	0	0	3	0	0	1	2
ENSMUSG00000080792	NA	0	0	0	0	0	0	0	1	0	0	0	0	0	0	0	0	0	0
ENSMUSG00000080793	NA	0	0	0	0	1	0	0	1	0	0	0	0	0	0	0	0	0	0
ENSMUSG00000080794	NA	0	0	0	0	0	0	0	0	0	0	0	0	0	0	0	0	0	0
ENSMUSG00000080795	NA	1	2	2	0	5	2	0	1	1	1	1	2	5	1	0	1	4	2
ENSMUSG00000080796	NA	0	0	0	0	0	0	0	0	0	1	0	0	0	0	0	0	0	0
ENSMUSG00000080798	NA	0	0	0	0	0	0	0	0	0	0	0	0	0	0	0	0	0	0
ENSMUSG00000080799	NA	0	0	0	0	0	0	0	0	0	0	0	0	0	0	0	0	0	0
ENSMUSG00000080800	NA	0	0	0	0	0	0	0	0	0	0	0	0	0	0	0	0	0	0
ENSMUSG00000080801	NA	0	1	0	0	0	0	0	2	1	0	0	0	0	0	0	1	0	0
ENSMUSG00000080802	NA	0	0	0	0	0	0	0	0	0	0	0	0	0	0	0	0	0	0
ENSMUSG00000080803	NA	0	0	0	0	0	0	0	0	0	0	0	0	0	0	0	0	0	0
ENSMUSG00000080805	NA	0	0	0	0	0	0	0	0	0	0	0	0	0	0	0	0	0	0
ENSMUSG00000080806	NA	0	0	0	0	0	0	0	0	0	0	0	2	0	0	0	0	0	0
ENSMUSG00000080807	NA	0	0	0	0	0	0	0	0	0	0	0	0	0	0	0	0	0	0
ENSMUSG00000080808	NA	0	0	0	0	0	1	0	1	0	0	0	0	0	0	0	0	0	0
ENSMUSG00000080810	NA	0	2	2	0	0	0	0	0	0	1	0	0	0	0	0	0	1	0
ENSMUSG00000080811	NA	0	0	0	0	0	0	0	0	0	0	0	0	0	0	0	0	0	0
ENSMUSG00000080812	NA	0	0	0	0	0	0	0	0	0	0	0	0	0	0	0	0	0	0
ENSMUSG00000080813	NA	0	0	0	0	0	0	0	0	0	0	0	0	0	0	0	0	0	0
ENSMUSG00000080814	NA	0	0	0	0	0	1	0	0	1	1	2	3	1	0	1	1	0	0
ENSMUSG00000080815	NA	0	0	0	0	0	0	0	0	0	0	0	0	0	0	0	0	0	0
ENSMUSG00000080816	NA	0	2	4	0	1	0	1	0	0	0	2	1	0	0	0	0	3	0
ENSMUSG00000080817	NA	0	0	0	0	0	0	0	0	0	0	0	0	0	0	0	0	0	0
ENSMUSG00000080818	NA	0	0	0	0	0	0	0	1	0	0	0	2	1	0	0	0	0	0
ENSMUSG00000080819	NA	0	0	0	0	0	0	0	0	0	0	0	0	0	0	0	0	0	0
ENSMUSG00000080820	NA	0	0	0	0	0	0	0	0	0	0	0	0	0	0	0	0	0	0
ENSMUSG00000080822	NA	0	0	0	0	0	0	0	0	0	0	0	0	0	0	0	0	0	0
ENSMUSG00000080823	NA	0	0	0	0	0	0	0	0	2	0	0	0	0	0	0	0	0	0
ENSMUSG00000080824	NA	1	0	0	0	0	0	0	0	0	0	0	0	0	0	0	0	0	0
ENSMUSG00000080825	NA	0	0	0	0	0	0	0	0	0	0	0	0	0	0	0	0	0	0
ENSMUSG00000080826	NA	0	0	0	0	0	0	0	0	0	0	0	0	0	0	0	0	0	0
ENSMUSG00000080827	NA	0	0	0	0	0	0	0	0	0	0	0	0	0	0	0	0	0	0
ENSMUSG00000080828	NA	0	0	0	0	0	0	0	0	0	0	0	0	0	0	0	0	0	0
ENSMUSG00000080829	NA	0	0	0	0	0	0	0	0	0	0	0	0	0	0	0	0	0	0
ENSMUSG00000080831	NA	1	1	0	1	0	2	0	0	0	0	0	2	0	0	0	2	0	1
ENSMUSG00000080832	NA	0	0	0	0	0	0	1	0	0	0	0	0	1	0	0	0	0	0
ENSMUSG00000080833	NA	0	0	0	0	0	0	0	0	0	0	0	0	0	0	0	0	0	0
ENSMUSG00000080834	NA	0	0	0	0	0	0	0	0	0	0	0	0	0	0	0	0	0	0
ENSMUSG00000080835	NA	0	0	0	0	0	0	0	0	0	0	0	0	0	0	0	0	0	0
ENSMUSG00000080836	NA	0	0	0	0	0	0	0	0	0	0	0	0	0	0	0	0	0	0
ENSMUSG00000080839	NA	0	2	2	1	2	1	0	0	0	4	0	5	0	1	1	1	1	1
ENSMUSG00000080840	NA	5	0	2	0	2	2	2	2	2	0	0	2	5	1	1	2	2	3
ENSMUSG00000080841	NA	0	0	0	0	0	0	0	0	0	0	0	0	0	0	0	0	0	0
ENSMUSG00000080842	NA	0	0	0	0	0	0	0	0	0	0	0	0	0	0	0	0	0	0
ENSMUSG00000080843	NA	0	0	0	0	0	0	0	0	0	0	0	0	0	0	0	0	0	0
ENSMUSG00000080844	NA	0	0	0	0	1	0	0	0	0	0	0	0	0	0	0	0	0	0
ENSMUSG00000080845	NA	0	0	0	0	0	0	1	0	0	0	0	0	0	2	0	0	1	0
ENSMUSG00000080846	NA	1	0	0	0	0	0	0	0	1	0	0	0	0	0	0	0	0	0
ENSMUSG00000080847	NA	0	0	0	0	0	0	0	0	0	0	0	0	0	0	0	0	0	0
ENSMUSG00000080848	NA	0	0	3	2	0	0	10	4	3	2	0	4	8	6	5	3	0	13
ENSMUSG00000080849	NA	0	0	1	0	0	0	0	0	0	0	0	0	0	0	0	0	0	0
ENSMUSG00000080850	NA	0	0	0	0	0	0	0	0	0	2	0	0	1	0	0	0	0	0
ENSMUSG00000080851	NA	1	4	0	0	3	1	0	1	2	4	1	2	2	2	1	0	1	0
ENSMUSG00000080852	NA	0	0	0	0	0	0	0	0	0	0	0	0	0	0	0	0	0	0
ENSMUSG00000080855	NA	0	0	0	0	0	0	0	0	0	0	0	0	0	0	0	0	0	0
ENSMUSG00000080857	NA	0	0	0	0	0	0	0	0	0	0	0	0	0	0	0	0	0	0
ENSMUSG00000080859	NA	0	0	0	0	0	0	0	0	0	0	0	0	0	0	0	0	0	0
ENSMUSG00000080860	NA	0	0	0	0	0	0	0	0	0	0	0	0	0	0	0	0	0	0
ENSMUSG00000080861	NA	0	0	0	0	0	0	0	0	0	0	0	0	0	0	0	0	0	0
ENSMUSG00000080862	NA	0	0	0	0	0	0	0	0	0	0	0	0	0	0	0	0	0	0
ENSMUSG00000080863	NA	0	0	0	0	0	0	0	0	0	0	0	0	0	0	0	0	0	0
ENSMUSG00000080865	NA	0	0	0	0	0	0	0	0	0	0	0	0	0	0	0	0	0	0
ENSMUSG00000080866	NA	0	0	0	0	0	0	0	0	0	0	0	0	1	0	0	0	0	0
ENSMUSG00000080868	NA	0	0	0	0	0	0	0	0	0	0	0	0	0	0	0	0	0	0
ENSMUSG00000080869	NA	0	0	0	0	0	0	0	0	0	0	0	0	0	0	0	0	0	0
ENSMUSG00000080870	NA	16	14	14	15	27	18	6	16	12	11	13	12	12	18	9	8	16	10
ENSMUSG00000080871	NA	0	0	0	0	0	0	0	0	0	0	0	0	0	0	0	0	0	0
ENSMUSG00000080872	NA	0	0	0	0	0	0	0	0	0	0	0	0	0	0	0	0	0	0
ENSMUSG00000080873	NA	0	0	0	0	0	0	0	0	0	0	0	0	1	0	0	0	0	0
ENSMUSG00000080874	NA	0	0	0	0	0	0	0	0	0	0	0	0	0	0	0	0	0	0
ENSMUSG00000080875	NA	0	0	0	24	0	13	0	296	203	0	0	0	18	0	0	40	0	12
ENSMUSG00000080876	NA	0	0	0	0	0	0	0	0	0	0	0	0	0	0	0	0	0	0
ENSMUSG00000080877	NA	119	75	99	104	137	77	74	98	94	69	65	86	151	117	98	90	111	105
ENSMUSG00000080878	NA	0	0	0	0	0	0	0	0	0	0	0	0	0	0	0	0	0	0
ENSMUSG00000080880	NA	0	0	0	0	0	0	0	0	0	0	0	0	0	0	0	0	0	0
ENSMUSG00000080884	NA	0	0	0	0	0	0	0	0	0	0	0	0	0	0	0	0	0	0
ENSMUSG00000080885	NA	14	6	7	6	20	12	9	7	18	12	0	10	14	13	18	7	19	6
ENSMUSG00000080886	NA	0	0	0	0	0	0	0	0	0	0	0	0	0	0	0	0	0	0
ENSMUSG00000080887	NA	0	0	0	0	0	0	0	0	0	0	0	0	0	0	0	0	0	0
ENSMUSG00000080888	NA	74	55	63	54	87	49	87	92	82	49	43	61	178	54	103	92	62	57
ENSMUSG00000080889	NA	0	0	0	0	0	0	0	0	0	0	0	0	0	0	0	0	0	0
ENSMUSG00000080890	NA	0	0	0	0	0	0	0	0	0	0	0	0	0	0	0	0	0	0
ENSMUSG00000080891	NA	0	0	0	0	0	0	0	0	0	0	0	0	0	0	0	0	0	0
ENSMUSG00000080892	NA	0	0	0	0	0	0	0	0	0	0	0	0	0	0	0	0	0	0
ENSMUSG00000080893	NA	0	2	4	0	0	0	1	0	2	0	1	0	3	4	2	0	2	1
ENSMUSG00000080894	NA	0	0	0	0	0	0	0	0	0	0	0	0	0	0	0	0	0	0
ENSMUSG00000080895	NA	0	0	0	0	0	0	0	0	0	0	0	0	0	0	0	0	0	0
ENSMUSG00000080896	NA	72	104	130	93	158	72	95	110	131	92	99	95	175	132	109	78	93	120
ENSMUSG00000080897	NA	0	0	0	0	0	0	0	0	0	0	0	0	0	0	0	0	0	0
ENSMUSG00000080898	NA	0	0	0	0	0	0	0	0	0	0	0	0	0	0	0	0	0	0
ENSMUSG00000080899	NA	0	0	0	0	0	0	0	0	0	0	0	0	0	0	0	0	0	0
ENSMUSG00000080902	NA	24	21	18	31	16	20	5	6	10	21	7	17	22	18	8	10	5	11
ENSMUSG00000080903	NA	0	0	0	0	0	0	0	0	0	0	0	0	0	0	0	0	0	0
ENSMUSG00000080904	NA	2	0	0	1	0	2	0	0	0	0	2	0	0	0	0	0	0	0
ENSMUSG00000080906	NA	0	0	0	0	1	0	0	0	0	0	0	0	0	0	0	0	0	0
ENSMUSG00000080910	NA	0	0	0	0	0	0	0	0	0	0	0	0	0	0	0	0	0	0
ENSMUSG00000080911	NA	0	0	0	0	0	0	0	0	0	0	0	0	0	0	0	0	0	0
ENSMUSG00000080912	NA	0	0	0	0	0	0	0	0	0	0	0	0	2	0	0	0	0	0
ENSMUSG00000080913	NA	0	0	0	0	0	0	0	0	0	0	0	0	0	0	0	0	0	0
ENSMUSG00000080914	NA	0	2	0	2	1	2	4	0	0	1	2	3	1	3	1	1	0	0
ENSMUSG00000080915	NA	0	0	0	0	0	0	0	0	0	0	0	0	0	0	0	0	0	0
ENSMUSG00000080916	NA	2	3	0	9	4	7	0	4	0	0	3	2	7	0	2	3	2	1
ENSMUSG00000080917	NA	0	0	0	0	0	0	0	0	0	0	0	0	2	2	0	0	0	0
ENSMUSG00000080918	NA	0	0	0	0	0	0	0	0	0	0	0	0	0	0	0	0	0	0
ENSMUSG00000080919	NA	0	0	0	0	0	0	0	0	0	0	0	0	0	0	0	0	0	0
ENSMUSG00000080921	NA	0	0	0	25	0	0	0	0	0	0	0	0	0	0	0	0	0	0
ENSMUSG00000080922	NA	0	1	0	0	1	0	1	0	0	0	0	1	0	1	2	1	0	0
ENSMUSG00000080923	NA	0	0	0	0	1	0	0	0	0	0	0	0	0	0	0	0	0	0
ENSMUSG00000080924	NA	0	0	0	0	0	0	0	0	0	0	0	0	0	0	0	0	0	0
ENSMUSG00000080925	NA	0	0	0	0	0	0	0	0	0	0	0	0	0	0	0	0	0	0
ENSMUSG00000080927	NA	0	0	0	0	0	0	0	0	0	0	0	0	0	0	0	0	0	0
ENSMUSG00000080928	NA	3	0	1	3	4	1	0	2	1	2	3	1	6	8	0	1	4	3
ENSMUSG00000080929	NA	1	0	0	0	0	0	0	0	0	0	0	0	0	0	0	0	0	0
ENSMUSG00000080930	NA	0	0	0	0	0	0	0	0	0	0	0	0	0	0	0	0	0	0
ENSMUSG00000080932	NA	0	0	0	7	4	1	7	1	3	1	2	2	10	5	5	2	1	0
ENSMUSG00000080934	NA	0	0	0	0	0	0	0	0	0	0	0	0	0	0	0	0	0	0
ENSMUSG00000080935	NA	0	0	1	1	0	0	3	1	0	2	0	0	3	3	4	0	0	0
ENSMUSG00000080936	NA	0	0	0	1	0	1	0	0	0	0	0	0	0	2	0	1	3	0
ENSMUSG00000080937	NA	0	0	0	0	1	0	0	0	0	0	0	0	0	1	0	0	1	0
ENSMUSG00000080938	NA	0	0	0	0	0	0	0	0	0	0	0	0	0	0	0	0	0	0
ENSMUSG00000080939	NA	0	0	0	0	0	0	0	0	0	0	0	0	0	0	0	0	0	0
ENSMUSG00000080941	NA	0	0	0	0	0	0	0	0	0	0	0	0	0	0	0	0	0	0
ENSMUSG00000080942	NA	0	0	0	0	0	0	0	0	0	0	0	0	0	0	1	2	0	0
ENSMUSG00000080943	NA	0	0	0	0	0	0	0	0	0	0	0	0	0	0	0	0	0	0
ENSMUSG00000080944	NA	0	0	0	0	2	0	0	0	0	0	0	0	0	0	0	0	0	0
ENSMUSG00000080946	NA	0	0	0	0	0	0	0	0	0	0	0	0	0	0	0	0	0	0
ENSMUSG00000080947	NA	0	0	0	0	0	0	0	0	0	0	0	0	0	0	0	0	0	0
ENSMUSG00000080948	NA	0	0	0	0	0	0	0	0	0	0	0	0	0	0	0	0	0	0
ENSMUSG00000080949	NA	0	0	0	0	0	0	0	0	0	0	0	0	0	0	0	0	0	0
ENSMUSG00000080950	NA	8	0	6	2	7	5	5	1	1	3	6	7	1	4	5	7	2	6
ENSMUSG00000080951	NA	0	0	0	0	1	1	1	0	0	0	0	0	0	0	0	0	0	0
ENSMUSG00000080952	NA	0	0	0	0	0	0	0	0	0	0	0	0	0	0	0	0	0	0
ENSMUSG00000080953	NA	0	0	0	0	0	0	0	0	0	0	0	0	0	0	0	0	0	0
ENSMUSG00000080954	NA	0	0	0	0	0	0	0	0	0	0	0	0	0	0	0	0	0	0
ENSMUSG00000080955	NA	4	5	11	6	10	5	2	6	3	8	4	3	6	7	1	5	7	4
ENSMUSG00000080956	NA	0	0	0	0	0	0	0	0	0	0	0	0	1	0	0	0	0	0
ENSMUSG00000080957	NA	0	1	0	1	1	1	0	1	1	0	1	1	0	0	1	1	1	0
ENSMUSG00000080958	NA	0	0	0	0	0	0	0	0	0	0	0	0	0	0	0	0	0	0
ENSMUSG00000080960	NA	0	0	0	0	0	0	0	0	0	0	0	0	0	0	0	0	0	0
ENSMUSG00000080961	NA	0	0	0	0	0	0	0	0	0	0	0	0	0	0	0	0	0	0
ENSMUSG00000080962	NA	6	2	8	7	4	8	8	5	8	8	4	4	7	12	2	6	5	5
ENSMUSG00000080964	NA	0	0	0	0	0	0	0	0	0	0	0	0	0	0	0	0	0	0
ENSMUSG00000080965	NA	0	0	0	0	0	0	0	0	0	0	0	0	0	0	0	0	0	0
ENSMUSG00000080966	NA	0	0	0	0	0	0	0	0	0	0	0	0	0	0	0	0	0	0
ENSMUSG00000080967	NA	0	0	0	0	0	0	0	0	0	0	0	0	0	0	0	0	0	0
ENSMUSG00000080968	NA	0	0	0	0	0	0	0	0	0	0	0	0	0	0	0	0	0	0
ENSMUSG00000080969	NA	0	0	0	0	0	0	0	0	0	0	0	0	0	0	0	0	0	0
ENSMUSG00000080970	NA	0	0	0	0	0	0	0	0	0	0	0	0	0	0	0	0	0	0
ENSMUSG00000080971	NA	1	0	0	1	0	1	0	2	0	0	0	0	0	1	0	0	1	1
ENSMUSG00000080972	NA	7	2	5	1	8	4	1	2	3	1	2	2	4	1	1	3	2	0
ENSMUSG00000080974	NA	0	2	1	1	0	2	0	0	0	0	0	1	3	0	0	0	1	0
ENSMUSG00000080976	NA	0	0	0	0	0	0	0	0	0	0	0	0	0	0	1	0	0	0
ENSMUSG00000080977	NA	0	0	0	0	0	0	0	0	0	0	0	0	0	0	0	0	0	0
ENSMUSG00000080978	NA	0	0	0	0	0	0	0	0	0	0	0	0	0	0	0	0	0	0
ENSMUSG00000080979	NA	0	0	0	0	0	0	0	0	0	0	0	0	0	0	0	0	0	0
ENSMUSG00000080981	NA	31	46	45	40	55	32	28	24	25	43	25	34	85	63	62	66	48	21
ENSMUSG00000080982	NA	1	0	0	0	1	2	2	2	1	1	1	0	1	0	0	0	0	1
ENSMUSG00000080983	NA	0	0	0	0	0	0	0	0	0	0	0	0	0	0	0	0	0	0
ENSMUSG00000080984	NA	0	0	0	0	0	0	0	0	0	0	0	0	0	0	0	0	0	0
ENSMUSG00000080985	NA	0	0	0	0	0	0	0	0	0	0	0	0	0	0	0	0	0	0
ENSMUSG00000080986	NA	0	0	0	0	0	0	0	0	0	0	0	0	0	0	0	0	0	0
ENSMUSG00000080987	NA	0	0	0	0	0	0	0	0	0	0	0	0	0	0	0	0	0	0
ENSMUSG00000080989	NA	0	0	0	0	0	0	0	0	0	0	0	0	0	0	0	0	0	0
ENSMUSG00000080992	NA	0	0	0	0	0	0	0	0	0	0	0	0	0	0	0	0	0	0
ENSMUSG00000080993	NA	0	0	1	2	3	0	0	0	0	0	0	3	0	0	0	0	0	0
ENSMUSG00000080994	NA	3	4	3	3	12	7	12	5	7	10	5	9	12	7	1	2	3	11
ENSMUSG00000080995	NA	0	0	0	0	0	0	0	0	0	0	0	0	0	0	0	0	0	0
ENSMUSG00000080996	NA	0	0	0	0	0	0	0	0	0	0	0	0	0	0	0	0	0	0
ENSMUSG00000080997	NA	0	0	0	0	0	0	0	0	0	0	0	0	0	0	0	0	0	0
ENSMUSG00000080998	NA	4	3	0	1	2	1	3	3	1	3	1	5	4	2	2	1	0	4
ENSMUSG00000080999	NA	2	0	4	0	3	0	0	0	0	0	1	0	1	0	1	1	1	1
ENSMUSG00000081000	NA	0	0	0	0	0	0	0	0	0	0	0	0	0	0	0	0	0	0
ENSMUSG00000081001	NA	0	0	0	0	0	0	0	0	0	0	0	0	0	0	0	0	0	0
ENSMUSG00000081002	NA	0	0	0	0	0	0	0	0	0	0	0	0	0	0	0	0	0	0
ENSMUSG00000081003	NA	0	0	0	0	1	0	0	0	1	1	0	1	1	0	0	0	0	0
ENSMUSG00000081004	NA	0	0	0	0	0	0	0	0	0	0	0	0	0	2	0	0	0	0
ENSMUSG00000081005	NA	4	3	1	12	7	2	2	7	7	2	1	2	5	3	4	3	3	3
ENSMUSG00000081006	NA	0	0	0	0	0	0	0	0	0	0	0	0	0	0	0	0	0	0
ENSMUSG00000081007	NA	0	0	0	0	0	0	0	0	0	0	0	0	0	0	0	0	0	0
ENSMUSG00000081008	NA	0	0	0	0	0	0	0	0	0	0	0	1	0	0	0	0	0	0
ENSMUSG00000081009	NA	0	0	0	0	0	0	0	0	0	0	0	0	0	0	0	0	0	0
ENSMUSG00000081010	NA	0	0	0	1	2	3	0	1	0	2	0	2	1	1	0	1	0	0
ENSMUSG00000081011	NA	0	0	0	0	0	0	0	0	0	0	0	0	0	0	0	0	0	0
ENSMUSG00000081012	NA	0	0	0	0	0	0	0	0	0	0	0	0	0	0	0	0	0	0
ENSMUSG00000081013	NA	0	0	0	0	0	0	0	0	0	0	0	0	0	0	0	0	0	0
ENSMUSG00000081014	NA	0	0	0	0	0	0	0	0	0	0	0	0	0	0	0	0	0	0
ENSMUSG00000081016	NA	0	0	0	0	0	0	0	0	0	0	0	0	0	0	0	0	0	0
ENSMUSG00000081017	NA	0	0	0	0	0	0	0	0	0	0	0	0	0	0	0	0	0	0
ENSMUSG00000081018	NA	0	0	0	0	0	0	0	0	0	0	0	0	0	0	0	0	0	0
ENSMUSG00000081020	NA	0	0	0	0	0	0	0	0	0	0	0	0	0	0	0	0	0	0
ENSMUSG00000081021	NA	0	0	0	0	0	1	0	0	0	0	0	0	1	0	1	0	0	0
ENSMUSG00000081022	NA	0	0	0	0	0	0	0	0	0	0	0	0	0	0	0	0	0	0
ENSMUSG00000081023	NA	0	0	0	0	0	0	0	0	0	0	0	0	0	0	0	0	1	0
ENSMUSG00000081024	NA	0	0	0	0	0	0	0	0	0	0	0	0	0	0	0	0	0	0
ENSMUSG00000081025	NA	0	0	0	0	0	0	0	0	0	0	0	0	0	0	0	0	0	0
ENSMUSG00000081026	NA	3	0	2	0	4	2	0	2	0	0	0	3	2	1	2	0	0	2
ENSMUSG00000081029	NA	0	0	0	0	0	0	0	0	0	0	0	0	0	0	0	0	0	0
ENSMUSG00000081030	NA	1	1	1	0	4	3	1	0	1	0	3	0	2	4	2	0	0	1
ENSMUSG00000081033	NA	0	0	0	0	0	0	0	0	0	0	0	0	0	0	0	0	0	0
ENSMUSG00000081034	NA	0	0	0	0	0	0	0	0	0	0	0	0	0	0	0	0	0	0
ENSMUSG00000081036	NA	0	0	0	0	0	0	0	0	0	0	0	0	0	0	0	0	0	0
ENSMUSG00000081037	NA	0	0	0	0	0	0	0	0	0	0	0	0	0	0	0	0	0	0
ENSMUSG00000081038	NA	0	0	0	0	0	0	0	0	0	0	0	0	0	0	0	0	0	0
ENSMUSG00000081041	NA	0	0	0	0	0	0	0	0	0	0	0	0	0	0	0	0	0	0
ENSMUSG00000081042	NA	0	3	0	4	0	0	2	2	6	5	0	4	8	4	0	2	0	6
ENSMUSG00000081043	NA	0	0	0	0	0	0	0	0	0	0	0	0	0	0	0	0	0	0
ENSMUSG00000081045	NA	0	0	0	0	0	0	0	0	0	0	0	0	0	0	0	0	0	0
ENSMUSG00000081046	NA	0	0	1	0	0	0	0	0	0	0	1	0	1	0	0	0	0	4
ENSMUSG00000081047	NA	0	0	0	0	0	0	0	0	0	0	0	0	0	0	0	0	0	0
ENSMUSG00000081048	NA	1	0	0	1	0	1	0	0	0	0	0	0	0	0	0	0	0	0
ENSMUSG00000081049	NA	0	2	2	0	0	2	4	2	2	2	0	1	3	2	0	0	0	0
ENSMUSG00000081050	NA	0	0	0	0	0	0	0	0	0	0	0	0	0	0	0	0	0	0
ENSMUSG00000081051	NA	1	10	0	6	5	0	0	0	6	3	2	4	0	7	3	0	0	3
ENSMUSG00000081052	NA	1	0	2	1	4	2	0	1	1	1	1	0	2	1	2	1	0	0
ENSMUSG00000081053	NA	0	0	0	1	0	0	0	0	0	0	0	0	0	0	0	0	0	0
ENSMUSG00000081054	NA	0	0	0	0	0	0	0	0	0	0	0	0	0	0	0	0	0	0
ENSMUSG00000081056	NA	0	1	0	0	3	0	0	0	0	0	0	0	0	1	0	1	0	0
ENSMUSG00000081057	NA	0	0	0	0	0	0	0	0	0	0	0	0	0	0	0	0	0	0
ENSMUSG00000081059	NA	0	0	1	0	0	0	0	0	0	0	0	0	0	0	0	0	0	0
ENSMUSG00000081060	NA	0	0	0	0	0	0	0	0	0	0	0	0	0	0	0	0	0	0
ENSMUSG00000081061	NA	0	0	0	0	0	0	0	0	0	0	0	0	0	0	0	0	0	0
ENSMUSG00000081062	NA	0	0	0	0	0	0	0	0	0	0	0	0	0	0	0	0	0	0
ENSMUSG00000081063	NA	0	0	0	0	0	0	0	0	0	0	0	0	0	0	0	0	0	0
ENSMUSG00000081064	NA	2	0	4	0	0	2	0	0	0	0	0	0	0	1	0	0	0	0
ENSMUSG00000081065	NA	0	0	0	0	0	0	0	0	0	0	0	0	0	0	0	0	0	0
ENSMUSG00000081066	NA	0	0	0	0	0	0	0	0	0	0	0	0	0	0	0	0	0	0
ENSMUSG00000081067	NA	0	0	0	2	3	1	0	2	0	0	5	0	2	1	3	0	2	0
ENSMUSG00000081068	NA	0	0	0	0	0	1	0	0	0	0	0	0	0	0	0	0	0	0
ENSMUSG00000081069	NA	0	0	0	0	0	0	0	0	0	0	0	0	0	0	0	0	0	0
ENSMUSG00000081070	NA	1	2	4	0	7	0	0	0	0	0	0	0	5	0	0	0	0	0
ENSMUSG00000081071	NA	1	0	0	2	0	0	0	2	0	0	0	0	0	0	0	3	1	1
ENSMUSG00000081072	NA	0	0	0	0	0	0	0	0	0	0	0	0	0	0	0	0	0	0
ENSMUSG00000081073	NA	0	0	0	0	0	0	0	0	0	0	0	0	0	0	0	0	0	0
ENSMUSG00000081076	NA	1	2	1	0	4	0	4	1	1	0	1	2	1	2	5	0	1	1
ENSMUSG00000081077	NA	0	0	0	0	0	0	0	0	0	0	0	0	0	0	0	0	0	1
ENSMUSG00000081078	NA	0	0	0	0	0	0	0	0	0	0	0	0	2	0	0	0	0	0
ENSMUSG00000081079	NA	0	0	0	0	0	0	0	0	0	0	0	0	0	0	0	0	0	0
ENSMUSG00000081080	NA	0	0	0	0	0	0	0	0	0	0	0	0	0	0	0	0	0	0
ENSMUSG00000081081	NA	0	0	0	0	0	0	0	0	0	0	0	0	0	0	0	0	0	0
ENSMUSG00000081082	NA	0	0	0	0	0	0	0	0	0	0	0	0	0	0	0	0	0	0
ENSMUSG00000081083	NA	0	0	0	0	0	0	0	0	0	0	0	0	0	0	0	0	1	0
ENSMUSG00000081084	NA	0	0	0	0	0	0	0	0	0	0	0	0	0	0	0	0	0	0
ENSMUSG00000081085	NA	0	0	0	0	0	0	0	0	0	0	0	0	0	0	0	0	0	0
ENSMUSG00000081086	NA	0	0	0	0	0	0	0	0	0	0	0	0	2	0	0	0	0	0
ENSMUSG00000081087	NA	15	11	12	10	29	13	11	16	18	22	8	15	25	29	18	16	8	25
ENSMUSG00000081088	NA	0	0	0	0	0	0	0	0	0	0	0	0	0	0	0	0	0	0
ENSMUSG00000081089	NA	0	0	0	0	0	0	0	0	0	0	0	0	0	0	0	0	0	0
ENSMUSG00000081092	NA	0	0	0	0	0	0	0	0	0	0	0	0	0	0	0	0	0	0
ENSMUSG00000081093	NA	0	1	0	1	0	0	0	0	0	0	0	0	0	0	0	1	0	0
ENSMUSG00000081094	NA	0	6	11	6	0	0	4	0	10	4	0	0	0	0	0	0	0	4
ENSMUSG00000081095	NA	0	0	0	0	0	0	0	0	0	0	0	0	0	0	0	0	0	0
ENSMUSG00000081096	NA	40	17	27	24	27	24	32	16	25	20	18	29	50	31	13	18	32	21
ENSMUSG00000081097	NA	0	0	0	0	0	0	0	0	0	0	0	0	0	0	0	0	0	0
ENSMUSG00000081098	NA	0	0	0	0	0	0	0	0	0	0	0	0	0	0	0	0	0	0
ENSMUSG00000081099	NA	0	0	0	0	0	0	0	0	0	0	0	0	0	0	0	0	0	0
ENSMUSG00000081100	NA	0	0	0	0	0	0	0	0	0	0	0	0	0	0	0	0	0	0
ENSMUSG00000081101	NA	0	0	0	0	0	0	0	0	0	0	0	0	0	0	0	0	0	0
ENSMUSG00000081103	NA	2	2	1	2	1	0	2	4	1	1	1	0	0	2	2	1	1	1
ENSMUSG00000081104	NA	0	0	0	0	0	0	0	0	0	0	0	0	0	0	0	0	0	0
ENSMUSG00000081106	NA	0	0	0	0	0	0	0	0	0	0	0	0	0	0	0	0	0	0
ENSMUSG00000081107	NA	0	0	0	0	0	0	0	0	0	0	0	0	0	0	0	0	0	0
ENSMUSG00000081108	NA	0	0	0	0	0	0	0	0	0	0	0	0	0	0	0	0	0	0
ENSMUSG00000081110	NA	0	0	0	0	0	0	0	0	0	0	0	0	0	0	0	0	0	0
ENSMUSG00000081111	NA	16	3	16	14	28	9	11	14	15	5	11	6	29	10	12	11	11	12
ENSMUSG00000081112	NA	0	0	0	0	0	0	0	0	0	0	0	0	0	0	0	0	0	0
ENSMUSG00000081113	NA	1	0	0	2	0	1	2	0	0	0	0	2	4	1	3	0	0	0
ENSMUSG00000081114	NA	0	0	0	0	0	0	0	0	0	0	0	0	0	0	0	0	0	0
ENSMUSG00000081115	NA	0	0	0	0	0	0	0	0	0	0	0	0	0	0	0	0	0	0
ENSMUSG00000081116	NA	0	0	0	0	0	0	0	0	0	0	0	0	0	0	0	0	0	0
ENSMUSG00000081117	NA	0	0	0	0	0	0	0	0	0	0	0	0	0	0	0	0	0	0
ENSMUSG00000081118	NA	2	1	4	3	5	3	3	2	6	1	2	0	6	3	2	5	1	1
ENSMUSG00000081119	NA	0	0	0	0	0	0	0	0	0	0	0	0	0	0	0	0	0	0
ENSMUSG00000081120	NA	0	1	0	0	1	0	0	1	0	0	0	0	1	1	1	1	1	1
ENSMUSG00000081121	NA	0	0	0	0	0	0	0	1	0	1	0	0	0	0	1	0	0	0
ENSMUSG00000081122	NA	0	0	0	0	0	0	0	0	0	0	0	0	0	0	0	0	0	0
ENSMUSG00000081124	NA	0	0	0	0	0	0	0	0	0	0	0	0	0	0	0	0	0	0
ENSMUSG00000081125	NA	0	0	0	0	0	0	0	0	0	0	0	0	0	0	0	0	0	0
ENSMUSG00000081126	NA	1	0	0	4	2	0	1	5	0	0	0	0	1	0	0	0	0	0
ENSMUSG00000081127	NA	0	0	0	0	0	0	0	0	0	0	0	0	0	0	0	0	0	0
ENSMUSG00000081128	NA	0	0	0	0	0	2	0	0	1	0	0	0	0	0	0	0	0	0
ENSMUSG00000081129	NA	0	0	0	0	0	0	0	0	0	0	0	0	0	0	0	0	0	0
ENSMUSG00000081130	NA	1	0	0	0	0	0	0	0	0	0	0	0	0	0	0	0	0	0
ENSMUSG00000081131	NA	0	0	0	0	0	0	0	0	0	0	0	0	0	0	0	0	0	0
ENSMUSG00000081132	NA	0	0	0	0	0	0	0	0	0	0	1	0	0	0	0	0	0	0
ENSMUSG00000081133	NA	0	0	0	0	0	0	0	0	0	0	0	0	0	0	0	0	0	0
ENSMUSG00000081134	NA	0	0	0	0	0	0	0	0	0	0	0	0	0	0	0	0	0	0
ENSMUSG00000081135	NA	0	0	0	0	0	0	0	0	0	0	0	0	0	0	0	0	0	0
ENSMUSG00000081136	NA	1	1	1	0	2	1	1	0	0	0	0	1	1	0	0	2	2	0
ENSMUSG00000081137	NA	65	69	57	73	107	75	36	48	50	49	35	57	73	71	60	55	49	56
ENSMUSG00000081138	NA	0	0	0	0	0	0	0	0	0	0	0	0	0	1	0	0	0	0
ENSMUSG00000081139	NA	2	2	0	3	0	0	0	1	0	0	0	0	4	1	1	1	1	1
ENSMUSG00000081141	NA	0	0	0	0	0	0	0	0	0	0	0	0	0	0	0	0	0	0
ENSMUSG00000081142	NA	6	6	5	3	2	4	3	2	1	1	3	2	2	3	1	2	0	2
ENSMUSG00000081143	NA	6	0	0	2	4	0	2	0	4	2	4	2	5	0	2	3	0	0
ENSMUSG00000081144	NA	0	0	0	0	0	0	0	0	0	0	0	0	0	0	0	0	0	0
ENSMUSG00000081145	NA	0	1	0	0	0	0	0	0	0	0	0	0	0	0	1	0	0	0
ENSMUSG00000081146	NA	0	0	0	0	0	0	0	0	0	0	0	0	0	0	0	0	0	0
ENSMUSG00000081147	NA	0	0	0	0	1	0	0	0	0	0	0	0	0	0	1	1	1	0
ENSMUSG00000081148	NA	0	0	0	0	0	0	0	0	0	0	0	0	0	0	0	0	0	0
ENSMUSG00000081150	NA	0	0	0	0	0	0	0	0	0	0	0	0	0	0	0	0	0	0
ENSMUSG00000081151	NA	0	1	0	0	0	0	0	1	1	1	0	0	1	1	0	0	0	1
ENSMUSG00000081152	NA	4	1	1	1	0	1	0	1	1	0	0	0	1	0	0	2	2	0
ENSMUSG00000081153	NA	0	0	0	1	0	0	0	0	0	0	0	0	0	0	0	0	0	0
ENSMUSG00000081155	NA	0	0	0	0	0	0	0	0	0	0	0	0	0	0	0	0	0	0
ENSMUSG00000081156	NA	0	0	0	0	0	0	0	0	0	0	0	0	0	0	0	0	0	0
ENSMUSG00000081157	NA	0	0	0	0	0	0	0	0	0	0	0	0	0	0	0	0	0	0
ENSMUSG00000081158	NA	0	0	0	0	0	0	0	0	0	0	0	0	0	0	0	0	0	0
ENSMUSG00000081159	NA	0	0	0	0	0	0	0	0	0	0	0	0	0	1	0	0	0	0
ENSMUSG00000081160	NA	0	0	0	0	0	0	0	0	0	0	0	0	0	0	0	0	0	0
ENSMUSG00000081161	NA	1	1	0	0	0	0	0	0	0	0	2	1	0	0	1	2	0	0
ENSMUSG00000081162	NA	0	0	0	0	0	0	0	0	0	0	0	0	0	0	0	0	0	0
ENSMUSG00000081163	NA	0	0	0	0	0	0	0	0	0	0	0	0	0	0	0	0	0	0
ENSMUSG00000081164	NA	0	0	0	0	0	0	0	0	0	1	0	0	0	0	0	0	0	0
ENSMUSG00000081165	NA	0	0	0	0	0	0	0	0	0	0	0	0	0	0	0	0	0	0
ENSMUSG00000081166	NA	0	0	0	0	0	0	0	0	0	0	0	0	0	0	0	0	0	0
ENSMUSG00000081167	NA	0	2	1	0	3	5	0	2	4	0	1	4	4	1	2	0	0	1
ENSMUSG00000081168	NA	1	2	0	0	0	1	0	0	0	0	0	0	1	0	0	0	0	0
ENSMUSG00000081169	NA	0	0	0	0	0	1	0	0	1	0	0	0	1	1	0	2	0	0
ENSMUSG00000081170	NA	0	0	3	0	2	1	3	0	0	0	0	4	1	3	3	0	1	1
ENSMUSG00000081171	NA	0	0	0	0	0	0	0	0	0	0	0	0	0	0	0	0	0	0
ENSMUSG00000081172	NA	0	0	0	0	0	0	0	0	0	0	0	0	0	0	0	0	0	0
ENSMUSG00000081173	NA	0	0	0	0	0	0	0	0	0	0	0	0	0	0	0	0	0	0
ENSMUSG00000081174	NA	0	0	0	0	0	0	0	0	0	0	0	0	0	0	0	0	0	0
ENSMUSG00000081175	NA	0	0	0	0	0	0	0	0	0	0	0	0	0	0	0	0	0	0
ENSMUSG00000081176	NA	0	0	1	0	0	0	0	0	0	0	0	1	0	0	0	0	0	0
ENSMUSG00000081177	NA	0	0	0	0	0	0	0	0	0	0	0	0	0	0	0	0	0	0
ENSMUSG00000081179	NA	6	10	9	14	20	7	6	7	8	3	4	4	14	14	4	16	6	4
ENSMUSG00000081180	NA	0	0	0	0	0	0	0	0	0	0	0	0	0	0	0	0	0	0
ENSMUSG00000081181	NA	0	0	0	0	0	0	0	0	0	0	0	0	0	0	0	0	0	0
ENSMUSG00000081182	NA	0	0	0	0	0	0	0	0	0	0	0	0	0	0	0	0	0	0
ENSMUSG00000081183	NA	0	0	0	0	0	0	0	0	0	0	0	0	0	0	0	0	0	0
ENSMUSG00000081184	NA	0	0	0	0	0	0	0	0	0	0	0	0	0	0	0	0	0	0
ENSMUSG00000081185	NA	0	0	0	0	0	0	0	0	1	0	0	0	0	0	1	0	0	0
ENSMUSG00000081186	NA	0	0	0	0	0	0	0	0	0	0	0	0	0	0	0	0	0	0
ENSMUSG00000081187	NA	1	4	4	4	4	5	2	5	1	1	1	4	4	1	5	4	2	3
ENSMUSG00000081188	NA	0	0	0	0	0	0	0	0	0	0	0	0	0	0	0	0	0	0
ENSMUSG00000081189	NA	0	0	0	0	0	0	0	0	0	0	0	0	0	0	0	0	0	0
ENSMUSG00000081191	NA	0	0	0	0	0	0	0	0	0	0	0	0	0	0	0	0	0	0
ENSMUSG00000081194	NA	0	0	0	0	0	1	0	1	2	0	0	1	0	0	0	0	0	0
ENSMUSG00000081195	NA	0	0	0	0	0	0	0	0	0	0	0	0	0	0	0	0	0	0
ENSMUSG00000081196	NA	0	0	0	0	0	0	0	0	0	0	0	0	0	0	0	0	0	0
ENSMUSG00000081197	NA	0	0	0	0	0	0	0	0	0	0	0	0	0	0	0	0	0	0
ENSMUSG00000081199	NA	0	0	0	0	0	1	0	0	0	0	0	0	0	0	0	0	0	0
ENSMUSG00000081200	NA	0	0	0	0	0	0	0	0	0	0	0	0	0	0	0	0	0	0
ENSMUSG00000081201	NA	0	0	0	0	0	0	13	4	0	0	0	0	0	0	0	0	0	0
ENSMUSG00000081202	NA	0	0	0	0	0	0	0	0	0	0	0	0	0	0	0	0	0	0
ENSMUSG00000081205	NA	0	0	0	9	4	0	0	0	0	0	0	6	11	0	3	0	0	0
ENSMUSG00000081206	NA	0	1	0	0	0	0	0	0	0	0	0	0	0	0	0	0	0	0
ENSMUSG00000081208	NA	12	13	13	13	23	18	14	17	17	11	10	14	22	6	13	11	17	12
ENSMUSG00000081209	NA	0	0	0	0	0	0	0	0	0	0	0	0	0	0	0	0	0	0
ENSMUSG00000081210	NA	0	0	0	1	1	0	1	3	0	1	1	3	4	0	1	0	0	0
ENSMUSG00000081211	NA	0	0	1	0	0	0	0	1	3	0	0	0	0	0	1	1	0	0
ENSMUSG00000081212	NA	0	0	0	0	1	0	0	0	0	0	0	0	1	0	0	0	0	0
ENSMUSG00000081214	NA	1	1	0	0	1	0	0	1	0	0	0	0	1	1	0	0	1	0
ENSMUSG00000081215	NA	0	0	0	0	0	0	0	0	0	0	0	0	0	0	0	0	0	0
ENSMUSG00000081216	NA	0	0	0	0	0	0	0	0	0	0	0	0	0	0	0	0	0	0
ENSMUSG00000081217	NA	0	0	0	0	0	0	0	0	0	0	0	0	0	0	0	0	0	0
ENSMUSG00000081219	NA	23	18	29	46	51	38	15	27	26	40	29	33	10	12	9	27	31	44
ENSMUSG00000081220	NA	1	2	0	1	0	0	0	2	3	1	1	0	0	1	1	2	1	2
ENSMUSG00000081221	NA	0	7	0	0	0	13	4	0	9	0	16	0	0	0	0	0	0	4
ENSMUSG00000081222	NA	0	0	0	0	0	0	0	0	0	0	0	0	0	0	0	0	0	0
ENSMUSG00000081223	NA	0	1	0	1	1	1	0	0	1	1	0	0	0	2	2	0	0	0
ENSMUSG00000081224	NA	1	0	1	0	0	0	0	0	0	0	0	0	0	0	0	0	0	0
ENSMUSG00000081226	NA	0	0	0	0	0	0	0	0	0	0	0	0	1	0	0	0	0	0
ENSMUSG00000081227	NA	0	0	0	0	0	0	0	0	0	0	0	0	0	0	0	0	0	0
ENSMUSG00000081228	NA	0	0	0	0	0	0	0	0	0	0	0	0	1	0	0	0	0	0
ENSMUSG00000081229	NA	0	0	0	0	0	0	0	0	0	0	0	0	0	0	0	0	0	0
ENSMUSG00000081230	NA	0	0	0	0	0	0	0	0	0	0	0	0	0	0	2	0	0	0
ENSMUSG00000081231	NA	0	0	0	0	0	0	0	0	0	0	0	0	0	0	0	0	0	0
ENSMUSG00000081232	NA	1	6	4	3	3	0	3	4	0	0	1	1	10	2	1	5	1	1
ENSMUSG00000081233	NA	0	0	0	0	0	0	0	0	0	0	0	0	0	0	0	0	0	0
ENSMUSG00000081235	NA	0	0	0	0	0	0	0	0	0	0	0	0	0	0	0	0	0	0
ENSMUSG00000081236	NA	0	0	0	0	0	0	0	0	0	0	0	0	0	0	0	0	0	0
ENSMUSG00000081237	NA	0	0	0	0	0	0	0	0	0	0	0	0	0	0	0	0	0	0
ENSMUSG00000081238	NA	0	0	0	0	0	0	0	1	0	0	0	0	0	0	0	0	0	0
ENSMUSG00000081239	NA	0	0	0	1	1	0	0	0	0	0	0	0	0	1	0	0	0	0
ENSMUSG00000081240	NA	0	0	0	0	0	0	0	0	0	0	0	0	0	0	0	0	0	0
ENSMUSG00000081242	NA	0	0	1	1	0	0	0	2	0	0	0	0	4	1	0	2	0	2
ENSMUSG00000081243	NA	0	0	0	0	0	0	0	0	0	0	0	0	1	0	0	0	0	0
ENSMUSG00000081244	NA	1	0	0	2	1	1	0	0	0	0	2	0	0	0	0	0	0	0
ENSMUSG00000081245	NA	0	0	0	0	0	0	0	0	0	0	0	0	0	0	0	0	0	0
ENSMUSG00000081248	NA	0	0	0	0	0	0	0	0	0	0	0	0	0	0	0	0	0	0
ENSMUSG00000081249	NA	1	0	0	2	4	1	2	1	0	0	1	0	9	0	3	0	0	1
ENSMUSG00000081250	NA	0	0	0	0	0	0	0	0	0	0	0	0	0	0	0	0	0	0
ENSMUSG00000081251	NA	2	3	0	5	1	0	3	4	6	4	2	3	1	2	2	1	2	0
ENSMUSG00000081252	NA	0	0	0	0	0	0	0	0	0	0	0	0	0	0	0	0	0	0
ENSMUSG00000081253	NA	0	0	0	0	0	0	0	0	0	0	0	0	0	0	0	0	0	0
ENSMUSG00000081254	NA	0	0	0	0	0	0	0	0	0	0	0	0	0	0	0	0	0	0
ENSMUSG00000081255	NA	27	25	15	28	49	26	25	14	21	46	41	44	45	33	23	31	17	17
ENSMUSG00000081256	NA	0	0	0	0	0	0	0	0	0	0	0	0	2	0	0	0	0	0
ENSMUSG00000081257	NA	0	0	0	0	0	0	0	0	0	0	0	0	0	0	0	0	0	0
ENSMUSG00000081258	NA	0	0	0	0	0	0	0	0	0	0	0	0	0	0	0	0	0	0
ENSMUSG00000081259	NA	0	0	0	0	0	0	0	0	0	0	1	0	0	0	1	0	0	0
ENSMUSG00000081260	NA	0	0	0	0	0	0	0	0	0	0	0	0	0	0	0	0	0	0
ENSMUSG00000081261	NA	0	0	0	0	0	0	0	0	0	0	0	0	0	0	0	0	0	0
ENSMUSG00000081262	NA	0	1	0	0	0	0	0	0	0	0	0	0	0	0	0	1	0	0
ENSMUSG00000081263	NA	0	0	0	0	0	0	0	0	0	0	0	0	0	0	0	0	0	0
ENSMUSG00000081264	NA	0	0	0	0	0	0	0	0	0	0	0	0	1	0	0	0	0	0
ENSMUSG00000081265	NA	2	0	0	0	0	2	0	0	0	2	0	0	0	0	0	1	0	1
ENSMUSG00000081268	NA	0	0	0	0	0	0	0	0	0	0	0	0	0	0	0	0	0	0
ENSMUSG00000081269	NA	0	0	0	0	0	0	0	0	0	0	0	0	0	0	0	0	0	0
ENSMUSG00000081270	NA	0	0	0	0	0	0	0	0	0	0	2	0	2	0	1	0	0	0
ENSMUSG00000081271	NA	0	0	0	0	0	0	0	0	0	0	0	0	0	0	0	0	0	0
ENSMUSG00000081272	NA	0	0	2	0	0	4	0	2	4	4	0	11	3	3	0	0	0	0
ENSMUSG00000081273	NA	0	0	0	0	0	0	0	0	0	0	0	0	0	0	0	0	0	0
ENSMUSG00000081274	NA	3	6	4	4	1	7	7	4	3	2	1	4	4	3	3	5	2	3
ENSMUSG00000081275	NA	0	0	0	0	0	0	0	0	0	0	0	0	0	0	0	0	0	0
ENSMUSG00000081276	NA	0	0	0	0	1	0	0	0	0	0	0	0	0	1	0	0	0	0
ENSMUSG00000081277	NA	0	0	0	0	0	0	0	0	0	0	0	0	0	0	0	0	0	0
ENSMUSG00000081278	NA	0	0	0	0	0	0	0	0	0	0	0	0	0	0	0	0	0	0
ENSMUSG00000081279	NA	0	0	0	0	0	0	0	0	0	0	0	0	0	0	0	0	0	0
ENSMUSG00000081280	NA	2	0	0	0	0	0	0	0	0	0	0	1	1	2	1	1	0	0
ENSMUSG00000081281	NA	1	1	0	0	5	2	4	0	1	2	0	2	1	3	4	1	0	0
ENSMUSG00000081282	NA	0	3	1	0	0	0	3	0	0	1	0	5	0	0	0	0	0	0
ENSMUSG00000081283	NA	0	0	0	0	0	0	0	0	0	0	0	0	0	0	0	0	0	0
ENSMUSG00000081284	NA	0	0	0	0	0	0	0	0	0	0	2	0	0	0	0	0	0	0
ENSMUSG00000081285	NA	0	1	0	0	0	0	0	0	0	0	0	0	0	0	0	0	0	0
ENSMUSG00000081286	NA	0	0	0	0	0	0	0	0	0	0	0	0	0	0	0	0	0	0
ENSMUSG00000081287	NA	0	0	0	0	0	0	0	0	0	0	0	0	0	0	0	0	0	0
ENSMUSG00000081288	NA	0	0	0	0	0	0	0	0	0	0	0	0	0	0	0	0	0	0
ENSMUSG00000081289	NA	0	0	0	1	0	0	0	1	3	2	1	1	0	3	1	1	0	1
ENSMUSG00000081290	NA	0	0	0	0	0	0	0	0	0	0	0	0	0	0	0	0	0	0
ENSMUSG00000081292	NA	0	0	1	0	0	0	0	0	0	0	0	0	0	0	0	0	0	0
ENSMUSG00000081293	NA	0	0	0	0	0	0	0	0	0	0	0	0	0	0	0	0	0	0
ENSMUSG00000081295	NA	0	0	0	0	1	0	0	0	0	0	0	0	0	0	0	0	0	0
ENSMUSG00000081296	NA	0	0	0	0	0	0	0	0	0	0	0	0	0	0	0	0	0	0
ENSMUSG00000081297	NA	0	0	0	0	0	0	0	0	0	0	0	0	0	0	0	0	0	0
ENSMUSG00000081298	NA	0	0	0	0	0	0	0	0	0	0	0	0	0	0	0	0	0	0
ENSMUSG00000081299	NA	0	0	0	0	0	0	0	0	0	0	0	0	0	0	0	0	0	0
ENSMUSG00000081300	NA	0	0	1	0	0	0	0	0	0	0	0	0	0	0	0	0	0	0
ENSMUSG00000081301	NA	0	0	0	0	0	0	0	0	0	0	0	0	0	0	0	0	0	0
ENSMUSG00000081302	NA	42	61	56	57	96	43	45	46	39	17	27	35	54	30	27	30	27	39
ENSMUSG00000081303	NA	0	0	0	0	0	0	0	0	0	0	0	0	0	0	0	0	0	0
ENSMUSG00000081304	NA	0	0	0	0	0	0	0	0	0	0	0	0	0	0	0	0	0	0
ENSMUSG00000081305	NA	3	7	4	8	16	7	0	7	2	9	5	8	3	3	3	1	2	4
ENSMUSG00000081307	NA	0	0	0	0	0	0	0	0	0	0	0	0	0	0	0	0	0	0
ENSMUSG00000081308	NA	0	0	0	1	6	0	0	1	0	0	0	1	1	0	1	0	1	0
ENSMUSG00000081309	NA	0	15	17	10	19	0	0	11	0	0	0	0	0	0	10	0	19	6
ENSMUSG00000081310	NA	0	0	0	0	0	0	0	0	0	0	0	0	0	0	0	0	0	0
ENSMUSG00000081312	NA	0	0	0	0	0	0	0	0	0	0	0	0	0	0	0	0	0	0
ENSMUSG00000081313	NA	0	0	0	0	0	0	0	0	0	0	0	0	0	0	0	0	0	0
ENSMUSG00000081314	NA	7	4	4	1	7	3	5	3	5	3	4	6	10	4	1	4	1	3
ENSMUSG00000081315	NA	0	0	0	0	0	0	0	0	0	0	0	0	0	0	0	0	0	0
ENSMUSG00000081316	NA	0	1	0	2	1	1	1	0	1	1	1	0	0	0	2	5	0	0
ENSMUSG00000081317	NA	0	0	0	1	0	0	0	0	0	0	0	0	1	0	0	0	0	0
ENSMUSG00000081318	NA	0	0	0	0	0	0	0	0	0	0	0	0	0	0	0	0	0	0
ENSMUSG00000081319	NA	0	0	0	0	0	1	0	0	0	0	0	0	0	0	0	0	0	1
ENSMUSG00000081320	NA	0	0	0	0	0	0	0	0	0	0	0	0	0	0	0	0	0	0
ENSMUSG00000081321	NA	0	0	0	0	0	0	0	0	0	0	0	0	0	0	0	0	0	0
ENSMUSG00000081323	NA	0	0	0	0	0	0	0	0	0	0	0	0	0	1	0	0	0	0
ENSMUSG00000081324	NA	0	0	0	0	0	0	0	0	0	0	0	0	0	0	0	0	0	0
ENSMUSG00000081325	NA	0	0	0	0	0	0	0	0	0	0	0	0	0	0	0	0	0	0
ENSMUSG00000081326	NA	0	0	0	0	0	0	0	0	0	0	0	0	0	0	0	0	0	0
ENSMUSG00000081327	NA	0	0	0	0	0	0	0	0	0	0	0	0	0	0	0	0	0	0
ENSMUSG00000081329	NA	0	1	0	0	0	0	0	0	0	0	0	0	0	0	0	0	0	0
ENSMUSG00000081330	NA	0	0	0	1	0	0	0	0	0	0	0	1	0	0	0	0	0	0
ENSMUSG00000081331	NA	0	0	0	0	0	0	0	0	0	0	0	0	0	0	0	0	0	0
ENSMUSG00000081332	NA	0	0	0	0	0	0	0	0	0	0	0	0	0	0	0	0	0	0
ENSMUSG00000081333	NA	0	0	0	0	0	0	0	0	0	0	0	0	0	0	0	0	0	0
ENSMUSG00000081334	NA	0	0	0	0	0	0	0	0	0	0	0	0	0	0	0	0	0	0
ENSMUSG00000081335	NA	0	0	0	0	0	0	0	0	0	0	0	0	0	0	0	0	0	0
ENSMUSG00000081336	NA	0	0	0	0	0	0	0	0	0	0	0	0	0	0	0	0	0	0
ENSMUSG00000081339	NA	0	0	0	0	0	0	0	1	0	1	0	3	1	0	1	1	0	1
ENSMUSG00000081340	NA	0	0	0	0	0	0	0	0	0	0	0	0	2	0	1	0	0	0
ENSMUSG00000081341	NA	0	0	0	0	0	0	0	0	0	0	0	0	0	0	0	0	0	0
ENSMUSG00000081342	NA	0	0	0	0	0	0	0	0	0	0	0	0	0	0	0	0	0	0
ENSMUSG00000081343	NA	1	1	2	8	13	4	2	9	4	4	8	7	6	3	4	2	5	3
ENSMUSG00000081344	NA	1285	1172	1357	1301	1887	1230	1589	1959	1854	1565	1451	1775	2886	2221	1645	1623	1544	1690
ENSMUSG00000081345	NA	0	0	0	0	0	0	0	0	0	0	0	0	0	0	0	0	0	0
ENSMUSG00000081346	NA	0	0	0	0	0	0	0	0	0	0	0	0	0	0	0	0	0	0
ENSMUSG00000081348	NA	0	0	0	0	0	0	0	0	0	0	0	0	0	0	0	0	0	0
ENSMUSG00000081349	NA	0	0	0	0	0	0	0	0	0	0	0	0	0	0	0	0	0	0
ENSMUSG00000081350	NA	0	4	1	2	2	1	0	0	0	1	0	0	0	1	0	0	0	3
ENSMUSG00000081352	NA	0	0	0	0	0	0	0	0	0	0	0	0	0	0	0	0	0	0
ENSMUSG00000081353	NA	0	0	0	0	0	0	0	0	0	0	0	0	0	0	0	0	0	0
ENSMUSG00000081354	NA	0	0	0	0	0	0	0	0	0	0	0	0	0	0	0	0	0	0
ENSMUSG00000081355	NA	0	0	0	0	0	0	0	0	0	0	0	0	0	0	0	0	0	0
ENSMUSG00000081357	NA	0	0	0	0	0	0	0	0	0	0	0	0	0	0	0	0	0	0
ENSMUSG00000081358	NA	4	1	1	1	2	1	0	2	0	0	0	0	1	0	0	3	2	1
ENSMUSG00000081359	NA	2	1	1	0	1	0	2	3	0	0	0	0	0	1	0	0	0	0
ENSMUSG00000081360	NA	0	0	0	0	0	0	0	0	0	0	0	0	0	0	0	0	0	0
ENSMUSG00000081361	NA	0	0	0	0	0	0	0	0	0	0	0	0	0	0	0	0	0	0
ENSMUSG00000081362	NA	0	0	0	0	0	0	0	0	0	0	0	0	0	0	0	0	0	0
ENSMUSG00000081363	NA	0	0	0	0	0	0	0	0	0	0	0	0	0	0	0	0	0	0
ENSMUSG00000081364	NA	0	0	0	0	0	0	0	0	0	0	0	0	0	0	0	0	0	0
ENSMUSG00000081365	NA	0	0	0	0	0	0	0	0	0	0	0	0	0	0	0	0	0	0
ENSMUSG00000081367	NA	0	0	0	0	0	0	0	0	0	0	0	0	0	0	0	0	0	0
ENSMUSG00000081369	NA	0	0	0	0	0	0	0	0	0	0	0	0	0	0	0	0	0	0
ENSMUSG00000081370	NA	0	0	0	0	0	0	0	0	0	0	0	0	0	0	0	0	0	0
ENSMUSG00000081372	NA	4	0	2	0	2	1	1	0	0	0	1	0	1	0	0	1	0	1
ENSMUSG00000081373	NA	0	0	0	0	0	0	0	0	1	0	1	1	0	1	0	0	0	0
ENSMUSG00000081374	NA	0	1	0	0	0	0	0	0	0	0	0	0	0	0	0	0	0	0
ENSMUSG00000081375	NA	0	1	4	2	10	0	0	3	5	0	0	2	15	0	4	8	5	3
ENSMUSG00000081376	NA	0	0	0	0	0	0	0	0	0	0	0	0	0	0	0	0	0	0
ENSMUSG00000081377	NA	0	0	0	0	0	0	0	0	0	0	0	0	0	0	0	0	0	0
ENSMUSG00000081378	NA	15	12	5	6	12	1	3	6	11	3	10	1	12	7	1	4	7	3
ENSMUSG00000081379	NA	0	0	0	0	0	0	0	0	0	0	0	0	0	0	0	0	0	0
ENSMUSG00000081381	NA	0	0	0	0	0	0	0	0	0	0	0	0	0	0	0	0	0	0
ENSMUSG00000081382	NA	0	0	0	0	0	1	0	0	2	0	1	2	0	0	1	1	2	1
ENSMUSG00000081383	NA	0	0	0	0	0	0	0	0	0	0	0	0	0	0	0	0	0	0
ENSMUSG00000081384	NA	0	1	0	0	0	0	0	0	0	0	0	0	0	0	0	0	0	0
ENSMUSG00000081386	NA	0	0	0	0	0	0	0	0	0	0	0	0	0	0	0	0	0	0
ENSMUSG00000081388	NA	0	0	0	0	0	0	0	0	0	0	0	0	0	0	0	0	0	0
ENSMUSG00000081389	NA	0	0	0	0	0	0	0	0	0	0	0	0	0	0	0	0	0	0
ENSMUSG00000081390	NA	0	0	0	0	0	0	0	0	0	0	0	0	0	0	0	0	0	0
ENSMUSG00000081391	NA	0	0	0	0	0	0	0	0	0	0	0	0	0	0	0	0	0	0
ENSMUSG00000081392	NA	0	0	0	0	0	0	0	0	0	0	0	0	0	0	0	0	0	0
ENSMUSG00000081395	NA	0	0	0	0	0	0	0	1	0	0	0	0	0	0	0	0	0	0
ENSMUSG00000081396	NA	0	0	0	0	0	0	0	0	0	0	0	0	0	0	0	0	0	0
ENSMUSG00000081397	NA	0	0	0	0	0	0	0	0	0	0	0	0	0	0	0	0	0	0
ENSMUSG00000081398	NA	0	0	0	0	0	0	0	0	0	0	0	0	0	0	0	0	0	0
ENSMUSG00000081399	NA	0	0	0	0	0	0	0	0	0	0	0	0	0	0	0	0	0	0
ENSMUSG00000081400	NA	1	6	3	3	3	1	2	2	2	3	3	2	6	4	1	1	3	3
ENSMUSG00000081404	NA	1	0	1	3	3	5	2	2	0	3	1	0	3	3	1	3	0	4
ENSMUSG00000081405	NA	0	0	1	1	0	0	0	0	0	0	0	0	0	0	0	0	0	0
ENSMUSG00000081407	NA	0	0	0	0	0	0	0	0	0	0	0	0	0	0	0	0	0	0
ENSMUSG00000081408	NA	0	0	0	0	0	0	0	0	0	0	0	0	0	0	0	0	0	0
ENSMUSG00000081409	NA	0	0	0	0	0	0	0	0	0	0	0	0	0	0	0	0	0	0
ENSMUSG00000081412	NA	1	0	0	0	0	0	0	0	0	1	0	0	1	0	0	1	0	0
ENSMUSG00000081413	NA	0	0	0	0	0	0	0	0	0	0	0	0	0	0	0	0	0	0
ENSMUSG00000081414	NA	0	0	0	0	0	0	0	0	0	0	0	0	0	0	2	0	0	0
ENSMUSG00000081415	NA	0	0	0	0	0	0	0	0	0	0	0	0	0	0	0	0	0	0
ENSMUSG00000081416	NA	0	0	0	0	0	0	0	0	0	0	0	0	0	1	0	0	0	0
ENSMUSG00000081417	NA	0	0	0	0	0	0	0	0	0	0	0	0	0	0	0	0	0	0
ENSMUSG00000081418	NA	0	0	0	0	0	0	0	0	0	2	1	0	1	0	0	0	0	0
ENSMUSG00000081421	NA	0	0	0	0	0	0	0	0	0	0	0	0	0	0	0	0	0	0
ENSMUSG00000081422	NA	0	0	0	0	0	0	0	0	0	0	0	0	0	0	0	0	0	0
ENSMUSG00000081423	NA	0	0	0	0	0	0	0	0	0	0	0	0	0	0	0	0	0	0
ENSMUSG00000081424	NA	0	0	0	0	0	0	0	0	0	0	0	0	0	0	0	0	0	0
ENSMUSG00000081427	NA	0	0	0	0	0	0	0	0	0	0	0	0	0	0	0	0	0	0
ENSMUSG00000081428	NA	0	0	0	0	0	0	0	0	0	0	0	0	0	0	0	0	0	0
ENSMUSG00000081429	NA	1	1	0	2	1	1	2	0	0	2	1	1	0	1	0	0	2	2
ENSMUSG00000081431	NA	0	0	0	0	0	0	1	0	1	3	0	0	0	1	0	0	1	1
ENSMUSG00000081432	NA	2	0	0	0	0	0	1	0	0	0	0	0	0	0	0	0	1	0
ENSMUSG00000081433	NA	0	0	0	0	0	0	0	0	0	1	0	0	0	0	0	0	0	0
ENSMUSG00000081434	NA	2	1	2	4	2	5	1	2	3	2	0	2	2	5	0	3	0	2
ENSMUSG00000081435	NA	0	0	0	0	0	0	0	0	0	0	0	0	0	0	0	0	0	0
ENSMUSG00000081436	NA	0	0	0	0	0	0	0	0	0	0	0	0	0	0	0	0	0	0
ENSMUSG00000081437	NA	0	0	0	0	0	0	0	0	0	0	0	0	0	0	0	0	0	0
ENSMUSG00000081438	NA	0	0	0	0	0	0	0	0	0	0	0	0	0	0	0	0	0	0
ENSMUSG00000081439	NA	0	0	0	0	0	0	0	0	0	0	0	0	0	0	0	0	0	0
ENSMUSG00000081440	NA	0	0	0	0	1	0	0	0	0	0	0	1	0	0	0	0	0	1
ENSMUSG00000081441	NA	10	0	11	16	23	14	0	20	28	5	12	6	25	8	15	9	3	11
ENSMUSG00000081442	NA	0	0	0	0	0	0	0	0	0	0	0	0	0	0	0	0	0	0
ENSMUSG00000081443	NA	0	0	0	0	0	0	0	0	0	0	0	0	0	0	0	0	0	0
ENSMUSG00000081444	NA	0	0	0	0	0	0	0	0	0	0	0	0	0	0	0	0	0	0
ENSMUSG00000081445	NA	1	0	3	0	0	0	0	0	0	0	0	0	0	0	1	0	0	0
ENSMUSG00000081447	NA	0	0	0	0	0	0	0	0	0	0	0	0	0	0	0	0	0	0
ENSMUSG00000081449	NA	0	0	0	0	0	0	0	0	0	0	0	0	0	0	0	0	0	0
ENSMUSG00000081450	NA	0	0	1	1	0	0	0	1	0	0	0	0	0	0	0	0	0	0
ENSMUSG00000081451	NA	4	1	2	0	1	1	0	2	4	0	2	1	0	1	2	1	1	0
ENSMUSG00000081452	NA	0	0	0	0	0	0	0	0	0	0	0	0	0	0	0	0	0	0
ENSMUSG00000081453	NA	14	13	12	15	16	12	15	13	16	18	16	14	26	12	4	7	18	6
ENSMUSG00000081455	NA	2	0	0	2	0	0	0	1	3	0	2	0	3	2	2	0	0	0
ENSMUSG00000081456	NA	1	0	0	0	0	0	0	2	1	2	1	2	1	1	0	0	3	2
ENSMUSG00000081457	NA	0	0	0	0	0	0	0	0	0	0	0	0	0	0	0	0	0	0
ENSMUSG00000081458	NA	0	0	0	0	0	0	0	0	0	0	0	0	0	0	0	0	0	0
ENSMUSG00000081459	NA	0	0	0	0	0	0	0	0	0	2	0	2	0	0	0	0	0	0
ENSMUSG00000081460	NA	0	0	0	0	0	0	0	0	1	0	0	0	0	0	0	0	0	0
ENSMUSG00000081461	NA	0	0	0	0	0	0	0	0	0	0	0	0	0	0	0	0	0	0
ENSMUSG00000081463	NA	0	0	0	0	0	0	0	0	0	0	0	0	0	0	0	0	0	0
ENSMUSG00000081464	NA	0	0	0	0	0	0	0	0	0	0	0	0	0	0	0	0	0	0
ENSMUSG00000081465	NA	0	0	0	0	0	0	0	0	0	0	0	0	0	0	0	0	0	0
ENSMUSG00000081466	NA	0	0	0	0	0	0	0	0	0	0	0	0	0	0	0	0	0	0
ENSMUSG00000081467	NA	0	0	0	0	1	0	2	0	0	0	0	0	0	0	0	0	0	0
ENSMUSG00000081469	NA	0	0	0	0	0	0	0	0	0	0	0	0	0	0	0	0	0	0
ENSMUSG00000081470	NA	0	0	0	0	0	0	0	0	0	0	0	0	0	0	0	0	0	0
ENSMUSG00000081471	NA	62	50	44	68	84	60	46	51	56	48	56	41	83	56	50	51	58	43
ENSMUSG00000081473	NA	1	0	0	1	0	0	0	1	0	1	0	4	2	0	0	3	2	0
ENSMUSG00000081474	NA	0	2	0	0	0	0	0	0	0	0	0	0	1	0	0	0	0	0
ENSMUSG00000081475	NA	0	0	1	0	0	0	0	1	0	1	0	0	0	0	1	0	0	0
ENSMUSG00000081476	NA	0	0	2	0	0	0	0	0	0	0	2	0	3	0	0	0	0	0
ENSMUSG00000081477	NA	0	0	0	0	0	0	0	0	0	0	0	0	0	0	0	0	0	0
ENSMUSG00000081478	NA	0	0	0	0	0	0	0	0	0	0	0	0	0	0	0	0	0	0
ENSMUSG00000081480	NA	2	0	0	1	1	1	0	1	2	2	1	1	1	0	2	1	1	1
ENSMUSG00000081481	NA	0	0	0	0	0	0	0	0	0	0	0	0	0	0	0	0	0	0
ENSMUSG00000081483	NA	1	0	2	1	1	0	0	0	0	0	0	0	0	0	0	0	3	1
ENSMUSG00000081484	NA	0	0	0	0	0	0	0	0	0	0	0	0	0	0	0	0	0	0
ENSMUSG00000081485	NA	503	470	613	503	742	464	562	541	753	513	491	632	969	839	549	481	501	551
ENSMUSG00000081486	NA	0	0	0	0	0	0	0	0	0	0	0	0	0	0	0	0	0	0
ENSMUSG00000081487	NA	0	0	0	0	0	0	0	0	0	0	0	0	2	1	0	0	0	1
ENSMUSG00000081488	NA	0	1	0	0	0	0	0	0	0	0	0	0	2	0	1	0	0	0
ENSMUSG00000081490	NA	0	0	0	0	1	0	1	2	0	2	0	0	0	0	0	0	0	0
ENSMUSG00000081491	NA	0	0	0	0	0	0	0	0	0	0	0	2	0	0	0	0	0	0
ENSMUSG00000081492	NA	1	0	0	1	1	0	0	0	1	0	0	0	2	0	0	0	0	1
ENSMUSG00000081494	NA	7	3	17	5	11	5	6	6	13	12	8	19	12	13	4	8	13	14
ENSMUSG00000081495	NA	0	0	0	0	0	0	0	0	0	0	0	0	0	0	0	0	0	0
ENSMUSG00000081496	NA	0	1	0	0	0	0	0	0	0	0	0	0	2	0	0	0	0	0
ENSMUSG00000081497	NA	1	0	6	3	3	1	0	0	0	0	1	2	3	3	0	0	0	1
ENSMUSG00000081498	NA	0	0	0	0	0	0	0	0	0	0	0	0	0	0	0	0	0	0
ENSMUSG00000081499	NA	0	0	1	0	2	0	0	0	0	0	0	0	0	0	0	0	0	0
ENSMUSG00000081500	NA	0	0	0	0	0	0	0	0	0	0	0	0	0	0	0	0	0	0
ENSMUSG00000081502	NA	0	0	0	0	0	0	0	0	0	0	0	0	0	0	0	0	0	0
ENSMUSG00000081504	NA	0	0	0	0	0	0	0	2	0	2	0	0	0	0	0	0	0	0
ENSMUSG00000081505	NA	0	0	0	0	0	0	0	0	0	0	0	0	2	0	0	0	2	0
ENSMUSG00000081506	NA	0	0	0	0	0	0	0	0	0	0	0	0	0	0	0	0	0	0
ENSMUSG00000081507	NA	0	0	0	0	0	0	0	0	0	0	0	0	0	0	0	0	0	0
ENSMUSG00000081508	NA	0	0	0	0	0	0	0	0	0	0	0	0	0	0	0	0	0	0
ENSMUSG00000081510	NA	0	0	0	0	0	0	0	0	0	0	0	0	0	0	0	0	0	0
ENSMUSG00000081511	NA	0	0	0	0	0	0	0	0	0	0	0	0	0	0	0	0	0	0
ENSMUSG00000081512	NA	1	5	5	10	15	10	0	1	2	9	11	4	9	8	4	6	14	11
ENSMUSG00000081513	NA	0	0	0	0	0	0	0	0	0	0	0	0	0	0	0	0	0	0
ENSMUSG00000081514	NA	0	0	0	0	0	0	0	0	0	0	0	0	0	0	0	0	0	0
ENSMUSG00000081515	NA	0	0	0	0	0	0	0	0	0	0	0	0	0	0	0	0	0	0
ENSMUSG00000081516	NA	1	1	0	2	0	1	0	0	0	0	0	0	0	0	0	2	1	0
ENSMUSG00000081517	NA	0	0	0	0	0	0	0	0	0	0	0	1	0	0	0	0	0	0
ENSMUSG00000081519	NA	0	0	0	0	0	0	0	0	0	0	0	0	0	0	0	0	0	0
ENSMUSG00000081520	NA	2	2	1	3	5	5	2	2	2	2	5	2	6	6	1	6	1	6
ENSMUSG00000081522	NA	0	0	0	0	0	0	0	0	0	0	0	0	0	0	0	0	0	0
ENSMUSG00000081523	NA	0	0	0	0	0	0	1	0	0	0	0	0	0	0	0	0	0	0
ENSMUSG00000081524	NA	0	0	0	0	0	0	0	0	0	0	0	0	0	0	0	0	0	0
ENSMUSG00000081525	NA	0	0	0	0	0	0	0	0	0	0	0	0	0	0	0	0	0	0
ENSMUSG00000081526	NA	0	0	0	0	0	0	0	0	0	0	0	0	0	0	0	0	0	0
ENSMUSG00000081528	NA	0	0	0	0	0	1	0	0	0	0	1	0	0	0	1	1	0	0
ENSMUSG00000081529	NA	0	0	0	0	0	0	0	0	0	0	0	0	0	0	0	0	0	0
ENSMUSG00000081530	NA	0	0	0	0	0	0	0	0	0	0	0	0	0	0	0	0	0	0
ENSMUSG00000081531	NA	0	0	0	0	0	0	0	0	0	0	0	0	0	0	0	0	0	0
ENSMUSG00000081532	NA	0	0	0	0	0	0	0	0	0	0	0	0	0	0	0	0	0	0
ENSMUSG00000081533	NA	0	0	0	0	0	0	0	0	0	0	0	0	0	0	0	0	0	0
ENSMUSG00000081536	NA	0	0	0	0	0	0	0	0	0	0	0	0	0	0	0	0	0	0
ENSMUSG00000081537	NA	0	0	0	0	0	0	0	0	0	0	0	0	0	0	0	0	0	0
ENSMUSG00000081538	NA	0	0	0	0	0	0	0	0	0	0	0	0	0	0	0	0	0	0
ENSMUSG00000081539	NA	0	2	0	0	0	1	0	0	0	0	0	1	0	0	0	1	1	4
ENSMUSG00000081540	NA	0	0	0	0	0	0	0	0	0	0	0	0	0	0	0	0	0	0
ENSMUSG00000081541	NA	0	0	0	0	0	0	0	0	1	0	0	0	0	0	0	0	0	0
ENSMUSG00000081542	NA	0	0	0	0	0	0	0	0	0	0	0	0	0	0	0	0	0	0
ENSMUSG00000081543	NA	0	0	0	0	0	0	0	0	0	0	0	0	0	0	0	0	0	0
ENSMUSG00000081544	NA	0	0	0	0	0	0	0	0	0	0	0	0	0	0	0	0	0	0
ENSMUSG00000081546	NA	0	0	0	0	0	0	0	0	0	0	0	0	0	0	0	0	0	0
ENSMUSG00000081547	NA	0	0	0	0	0	0	0	0	0	0	0	0	0	0	0	0	0	0
ENSMUSG00000081548	NA	0	0	0	0	0	0	0	0	0	0	0	0	0	0	0	0	0	0
ENSMUSG00000081550	NA	1	3	2	1	1	0	1	2	3	1	4	0	1	2	1	1	1	1
ENSMUSG00000081551	NA	12	13	14	12	30	16	20	13	14	7	10	9	14	15	18	21	17	16
ENSMUSG00000081552	NA	1	2	1	8	5	5	2	2	4	2	0	2	5	4	3	2	2	0
ENSMUSG00000081553	NA	0	0	0	2	0	0	0	0	0	0	0	0	0	0	0	0	0	0
ENSMUSG00000081555	NA	0	0	0	0	0	0	0	0	0	0	0	0	0	0	0	0	0	0
ENSMUSG00000081556	NA	0	0	0	0	0	0	0	0	0	0	0	0	0	0	0	0	0	0
ENSMUSG00000081557	NA	5	4	4	1	1	1	0	2	2	3	2	1	6	7	1	0	0	1
ENSMUSG00000081559	NA	0	0	0	0	2	3	4	3	2	0	0	3	2	1	0	1	0	0
ENSMUSG00000081560	NA	0	0	0	0	0	0	0	0	0	0	0	0	0	0	0	0	0	0
ENSMUSG00000081561	NA	0	0	0	0	0	0	0	0	0	0	0	0	0	0	0	0	0	0
ENSMUSG00000081562	NA	0	0	0	1	0	1	0	0	0	0	0	0	0	0	1	0	0	0
ENSMUSG00000081563	NA	0	0	0	0	0	0	0	0	0	0	0	0	0	0	0	0	0	0
ENSMUSG00000081564	NA	6	7	4	9	7	5	6	1	5	1	2	2	15	6	0	7	1	4
ENSMUSG00000081565	NA	0	0	0	0	0	2	0	0	0	1	0	0	0	0	0	1	0	0
ENSMUSG00000081566	NA	0	0	0	0	0	0	0	0	0	0	0	0	0	0	0	0	0	0
ENSMUSG00000081567	NA	0	0	0	0	0	0	0	0	0	0	0	0	0	0	0	0	0	0
ENSMUSG00000081568	NA	0	0	0	0	0	0	0	0	0	0	0	0	0	0	0	0	0	0
ENSMUSG00000081569	NA	0	0	0	0	0	0	0	0	0	0	0	0	0	0	0	0	0	0
ENSMUSG00000081570	NA	2	0	1	0	0	0	0	0	1	0	0	0	1	1	0	0	0	0
ENSMUSG00000081571	NA	0	0	0	0	0	0	0	0	0	0	0	0	0	0	0	0	0	0
ENSMUSG00000081572	NA	3	4	3	0	10	1	3	1	6	0	1	3	9	4	2	0	2	3
ENSMUSG00000081573	NA	0	0	0	0	0	0	0	0	0	0	0	0	0	0	0	0	0	0
ENSMUSG00000081574	NA	0	1	0	0	0	0	1	0	0	3	0	0	2	1	0	2	0	2
ENSMUSG00000081575	NA	0	1	1	3	0	0	0	0	2	1	0	1	4	0	1	0	1	1
ENSMUSG00000081576	NA	0	0	0	0	0	0	0	0	0	0	0	0	0	0	0	0	0	0
ENSMUSG00000081577	NA	0	0	0	0	0	0	0	0	0	0	0	0	0	0	0	0	0	0
ENSMUSG00000081578	NA	0	0	0	0	1	0	0	0	0	0	0	2	0	1	0	0	0	0
ENSMUSG00000081579	NA	0	0	0	0	0	0	0	0	0	0	0	0	0	0	0	0	0	0
ENSMUSG00000081580	NA	0	0	0	0	0	0	0	0	0	0	0	0	0	0	0	0	0	0
ENSMUSG00000081583	NA	0	0	0	0	0	0	0	0	0	0	0	0	0	0	0	0	0	0
ENSMUSG00000081584	NA	0	0	0	0	0	0	0	0	0	0	0	0	0	0	0	0	0	0
ENSMUSG00000081585	NA	0	0	0	0	0	0	0	0	0	0	0	0	0	0	0	0	0	0
ENSMUSG00000081586	NA	0	0	0	0	0	0	0	0	0	0	0	0	0	0	0	0	0	0
ENSMUSG00000081587	NA	0	0	0	0	0	0	0	0	0	0	0	0	0	0	0	0	0	0
ENSMUSG00000081588	NA	0	0	0	1	0	0	0	0	0	0	0	0	1	1	0	0	1	0
ENSMUSG00000081589	NA	0	0	0	0	0	0	0	0	0	0	0	0	0	0	0	0	0	0
ENSMUSG00000081590	NA	0	0	0	0	0	0	0	0	0	0	0	0	0	0	0	0	0	0
ENSMUSG00000081591	NA	0	0	0	0	0	0	0	0	1	0	0	0	0	0	0	0	0	0
ENSMUSG00000081592	NA	0	0	0	0	0	0	0	0	0	0	0	0	0	0	0	0	0	0
ENSMUSG00000081593	NA	3	3	3	5	10	3	2	1	1	3	0	0	12	9	5	9	11	3
ENSMUSG00000081594	NA	1	0	1	1	2	1	2	1	2	2	1	2	4	2	1	0	5	3
ENSMUSG00000081595	NA	0	0	2	0	0	0	0	0	0	0	0	0	0	0	0	0	2	0
ENSMUSG00000081596	NA	0	0	0	0	0	0	0	0	0	0	0	0	0	0	0	0	0	0
ENSMUSG00000081597	NA	0	0	0	0	0	0	0	0	0	0	4	1	1	1	0	0	0	0
ENSMUSG00000081598	NA	0	0	0	0	0	0	0	0	0	0	0	0	0	0	0	0	0	0
ENSMUSG00000081599	NA	1	1	1	0	1	0	0	2	2	1	0	0	1	1	0	0	0	0
ENSMUSG00000081600	NA	7	10	5	10	8	7	4	10	7	3	10	4	7	5	7	6	7	5
ENSMUSG00000081601	NA	0	0	0	0	0	0	0	0	0	0	0	0	0	0	0	0	0	0
ENSMUSG00000081602	NA	0	0	1	0	0	0	0	0	0	0	0	0	0	0	0	0	0	0
ENSMUSG00000081603	NA	9	10	5	8	16	16	7	6	5	7	6	7	19	8	11	8	12	6
ENSMUSG00000081604	NA	2350	2089	2482	2275	3837	2067	2518	2566	2884	2317	2107	2469	4326	2841	2194	2365	2466	2520
ENSMUSG00000081605	NA	4	5	7	6	13	5	1	3	1	2	5	2	3	5	4	6	5	2
ENSMUSG00000081606	NA	0	0	0	0	0	0	0	0	0	0	0	0	0	0	0	0	0	0
ENSMUSG00000081607	NA	0	0	0	0	2	0	0	0	0	0	0	0	1	0	2	0	0	0
ENSMUSG00000081608	NA	2	1	0	0	1	0	0	0	0	4	0	0	0	0	0	1	2	0
ENSMUSG00000081609	NA	0	0	0	0	0	0	0	0	0	0	0	0	0	0	0	0	0	0
ENSMUSG00000081610	NA	0	0	0	0	0	0	0	0	0	0	0	0	0	0	0	0	0	0
ENSMUSG00000081611	NA	0	0	0	1	0	0	0	0	0	0	0	0	0	1	0	0	0	0
ENSMUSG00000081612	NA	0	0	0	0	0	0	0	0	0	0	0	0	0	0	0	0	0	0
ENSMUSG00000081613	NA	1	0	0	0	1	2	0	0	0	0	0	0	2	0	0	0	0	0
ENSMUSG00000081614	NA	2	0	0	1	5	0	1	0	1	1	0	2	1	0	1	1	2	1
ENSMUSG00000081615	NA	0	0	0	0	0	0	0	0	0	0	0	0	0	0	0	0	0	0
ENSMUSG00000081616	NA	0	0	0	0	0	0	0	0	0	0	0	0	0	0	0	0	0	0
ENSMUSG00000081617	NA	0	0	0	0	0	0	0	0	0	0	0	0	0	0	0	0	0	0
ENSMUSG00000081618	NA	0	0	0	0	0	0	0	0	0	0	0	0	0	0	0	0	0	0
ENSMUSG00000081619	NA	0	1	0	1	1	3	2	2	0	1	0	0	0	0	0	0	3	1
ENSMUSG00000081620	NA	0	0	0	10	0	0	0	0	0	0	0	0	0	0	0	0	0	7
ENSMUSG00000081621	NA	0	0	0	0	0	0	0	0	0	0	0	0	0	0	0	0	0	0
ENSMUSG00000081622	NA	3	1	2	0	4	1	1	0	2	1	2	2	5	1	1	2	2	0
ENSMUSG00000081623	NA	0	0	0	0	0	0	0	0	0	0	0	0	0	0	0	0	0	0
ENSMUSG00000081624	NA	0	0	0	0	0	0	0	0	0	0	0	0	0	0	0	0	0	0
ENSMUSG00000081625	NA	0	0	0	0	0	0	0	0	0	0	0	0	0	0	0	0	0	0
ENSMUSG00000081626	NA	0	0	0	0	0	0	0	0	0	0	0	0	0	0	0	0	0	0
ENSMUSG00000081627	NA	0	0	0	0	0	0	0	1	1	2	0	0	1	0	1	0	0	0
ENSMUSG00000081628	NA	0	0	0	0	0	0	0	0	0	0	0	0	0	0	0	0	0	0
ENSMUSG00000081629	NA	0	0	0	1	0	0	0	0	0	0	0	0	0	0	0	0	0	0
ENSMUSG00000081630	NA	0	0	0	0	0	0	0	0	0	0	0	0	0	0	0	0	0	0
ENSMUSG00000081631	NA	8	2	2	2	5	3	4	4	8	1	1	5	7	8	1	5	13	7
ENSMUSG00000081632	NA	0	0	0	0	0	0	0	0	0	0	0	0	0	0	0	0	0	0
ENSMUSG00000081633	NA	0	0	1	1	0	1	0	1	0	0	0	0	0	0	2	0	2	0
ENSMUSG00000081635	NA	0	0	0	0	0	0	0	0	0	0	0	0	0	0	0	0	0	0
ENSMUSG00000081636	NA	0	0	0	0	0	0	0	0	0	0	0	0	0	0	0	0	0	0
ENSMUSG00000081639	NA	0	0	0	0	0	0	0	0	0	0	0	0	0	0	0	0	0	0
ENSMUSG00000081640	NA	0	0	0	0	0	0	0	0	5	5	0	0	6	1	3	2	1	0
ENSMUSG00000081641	NA	0	0	0	0	0	0	0	0	0	0	0	0	0	0	0	0	0	0
ENSMUSG00000081642	NA	3	5	5	1	1	4	3	5	3	3	2	4	6	6	0	4	3	5
ENSMUSG00000081643	NA	0	1	0	0	0	2	0	1	1	0	0	0	0	0	1	1	0	0
ENSMUSG00000081646	NA	0	0	0	0	0	0	0	0	0	0	0	0	0	0	0	0	0	0
ENSMUSG00000081647	NA	0	0	0	1	1	0	0	2	0	0	0	0	0	1	0	0	0	0
ENSMUSG00000081648	NA	2	3	2	7	8	7	9	1	6	1	1	4	1	6	2	3	6	2
ENSMUSG00000081650	NA	14	16	19	44	68	27	46	37	59	78	89	109	54	31	23	49	47	43
ENSMUSG00000081651	NA	0	0	0	0	0	0	0	0	0	0	0	0	0	0	0	0	0	1
ENSMUSG00000081652	NA	0	0	0	0	0	0	0	0	0	0	0	0	0	0	0	0	0	0
ENSMUSG00000081653	NA	0	0	0	0	0	0	0	0	0	0	0	0	0	0	0	0	0	0
ENSMUSG00000081654	NA	0	0	2	0	0	0	0	0	0	0	0	0	0	0	0	0	0	0
ENSMUSG00000081656	NA	0	0	0	0	0	0	0	0	0	0	0	0	0	0	0	0	0	0
ENSMUSG00000081657	NA	0	0	1	4	1	0	0	1	0	0	0	0	1	1	0	0	1	0
ENSMUSG00000081658	NA	0	0	0	0	0	0	0	0	0	0	0	0	0	0	0	0	0	0
ENSMUSG00000081659	NA	0	0	0	0	0	0	0	0	0	0	0	0	0	0	0	0	0	0
ENSMUSG00000081660	NA	0	0	0	0	2	0	0	0	0	1	0	0	0	0	0	0	0	1
ENSMUSG00000081661	NA	0	0	0	0	0	0	0	0	0	0	0	0	0	0	0	0	0	0
ENSMUSG00000081662	NA	0	0	0	0	0	0	0	0	0	0	0	0	0	0	0	0	0	0
ENSMUSG00000081663	NA	0	0	0	0	0	0	0	0	0	0	0	0	0	0	0	0	0	0
ENSMUSG00000081664	NA	0	0	0	2	0	0	2	0	0	0	0	0	1	0	0	2	0	0
ENSMUSG00000081667	NA	0	0	0	0	0	0	0	0	0	0	0	0	0	0	0	0	0	0
ENSMUSG00000081668	NA	0	0	0	0	0	0	0	0	0	0	0	0	0	0	0	0	0	0
ENSMUSG00000081669	NA	0	0	0	0	0	0	0	0	0	0	0	0	0	0	0	0	0	0
ENSMUSG00000081670	NA	5	4	0	3	6	7	1	0	3	1	0	1	5	1	1	0	0	1
ENSMUSG00000081671	NA	0	1	0	3	4	0	5	3	0	0	1	0	1	3	0	0	0	0
ENSMUSG00000081672	NA	0	0	0	0	0	0	0	0	0	0	0	0	0	0	0	0	0	0
ENSMUSG00000081673	NA	0	0	0	0	0	0	0	0	0	0	0	0	0	0	0	0	0	0
ENSMUSG00000081674	NA	0	0	0	0	0	0	2	0	1	0	1	0	0	1	0	0	0	0
ENSMUSG00000081675	NA	2	0	1	0	1	0	0	0	1	2	0	0	5	0	2	2	0	2
ENSMUSG00000081676	NA	0	2	0	0	0	1	0	0	0	1	0	0	0	0	1	0	1	0
ENSMUSG00000081677	NA	0	0	0	0	0	0	0	0	0	0	0	0	0	0	0	0	0	0
ENSMUSG00000081678	NA	0	0	0	0	1	0	0	0	0	1	0	0	0	0	0	0	0	0
ENSMUSG00000081679	NA	0	0	0	0	0	0	0	0	0	0	0	0	0	0	0	0	0	0
ENSMUSG00000081680	NA	0	0	0	0	1	1	1	0	0	0	0	0	1	0	0	0	0	0
ENSMUSG00000081681	NA	0	0	0	0	0	0	0	0	0	0	0	0	0	0	0	0	0	0
ENSMUSG00000081684	NA	0	0	0	0	0	5	1	0	0	1	1	0	2	0	0	0	0	1
ENSMUSG00000081685	NA	0	0	0	0	0	0	0	0	0	0	0	0	0	0	0	0	0	0
ENSMUSG00000081686	NA	0	0	0	0	0	0	0	0	0	0	0	0	0	0	0	0	0	0
ENSMUSG00000081687	NA	0	0	0	0	0	0	0	0	0	0	0	0	0	0	0	0	0	0
ENSMUSG00000081688	NA	0	0	0	0	0	0	0	0	0	0	0	0	0	0	0	0	0	0
ENSMUSG00000081689	NA	0	0	0	0	0	0	0	0	0	0	0	0	0	0	0	0	0	0
ENSMUSG00000081690	NA	0	0	0	0	0	0	0	0	0	0	0	0	0	0	0	0	0	0
ENSMUSG00000081691	NA	0	0	0	0	0	0	0	0	0	0	0	0	0	0	0	0	0	0
ENSMUSG00000081692	NA	0	0	0	0	0	0	0	0	0	0	0	0	0	0	0	0	0	0
ENSMUSG00000081693	NA	0	0	0	0	0	0	0	0	0	0	0	0	0	0	0	0	0	0
ENSMUSG00000081694	NA	0	0	0	0	0	0	0	0	0	0	0	0	0	0	0	0	0	0
ENSMUSG00000081695	NA	0	0	0	0	2	0	0	0	2	2	0	0	0	0	0	0	0	1
ENSMUSG00000081696	NA	0	0	0	0	0	0	0	0	0	0	0	0	0	0	0	0	0	0
ENSMUSG00000081697	NA	0	0	0	0	0	0	0	0	0	0	0	0	0	0	0	0	0	0
ENSMUSG00000081698	NA	0	0	0	0	0	0	0	0	0	0	0	0	0	0	0	0	0	0
ENSMUSG00000081699	NA	0	0	0	0	0	0	0	0	0	0	0	0	0	0	0	0	0	0
ENSMUSG00000081700	NA	0	0	0	0	0	0	0	0	0	0	0	0	0	0	0	1	0	0
ENSMUSG00000081701	NA	0	0	0	0	0	0	0	0	0	0	0	0	0	0	0	0	0	0
ENSMUSG00000081703	NA	1	0	0	0	0	0	0	0	0	0	1	0	0	0	0	0	0	0
ENSMUSG00000081704	NA	0	0	0	0	0	0	0	0	0	0	0	0	0	0	0	0	0	0
ENSMUSG00000081705	NA	0	0	0	1	0	0	0	0	0	0	0	0	0	0	0	0	0	0
ENSMUSG00000081706	NA	0	0	1	0	0	0	0	0	0	0	0	1	0	0	0	1	1	0
ENSMUSG00000081707	NA	0	0	1	0	0	0	0	0	0	0	0	0	0	0	0	0	0	0
ENSMUSG00000081709	NA	0	0	0	0	0	0	0	0	0	0	0	0	0	0	0	0	0	0
ENSMUSG00000081711	NA	0	0	0	1	0	0	1	0	0	0	0	0	1	0	0	0	0	1
ENSMUSG00000081712	NA	0	0	0	2	1	0	0	0	0	0	0	0	0	0	0	0	1	1
ENSMUSG00000081713	NA	0	0	0	0	0	0	0	0	0	0	0	0	0	0	0	0	0	0
ENSMUSG00000081714	NA	0	0	0	0	0	0	0	0	0	0	0	0	0	0	0	0	0	0
ENSMUSG00000081715	NA	0	0	0	0	0	0	0	0	0	0	0	0	0	0	0	0	0	0
ENSMUSG00000081716	NA	0	0	0	0	0	0	0	0	0	0	0	0	0	0	0	0	0	0
ENSMUSG00000081717	NA	0	0	0	0	0	0	0	0	0	0	0	0	0	0	0	0	0	0
ENSMUSG00000081718	NA	0	0	0	0	0	0	0	0	0	0	0	0	0	1	0	0	0	0
ENSMUSG00000081719	NA	0	0	1	0	1	0	1	0	0	0	1	0	0	0	0	1	0	0
ENSMUSG00000081720	NA	0	0	0	0	0	0	0	0	0	1	0	0	2	0	0	0	0	0
ENSMUSG00000081721	NA	1	1	0	0	0	0	1	1	1	1	2	0	2	0	0	3	0	0
ENSMUSG00000081722	NA	0	0	0	0	0	0	0	0	0	0	0	0	0	0	0	0	0	0
ENSMUSG00000081728	NA	0	0	0	0	0	0	0	0	0	0	0	0	0	0	0	0	0	0
ENSMUSG00000081729	NA	0	0	0	0	1	0	0	0	1	0	0	0	1	1	0	0	0	1
ENSMUSG00000081730	NA	0	0	0	0	0	0	0	0	1	1	0	2	0	0	0	0	0	1
ENSMUSG00000081731	NA	0	0	0	1	3	1	0	0	0	2	1	5	1	0	0	2	0	2
ENSMUSG00000081732	NA	0	1	1	0	0	0	0	0	0	0	0	0	0	0	0	0	0	0
ENSMUSG00000081733	NA	1	2	0	0	3	1	2	0	2	0	0	0	0	0	0	0	1	1
ENSMUSG00000081734	NA	0	0	0	0	0	0	0	0	0	0	0	0	0	0	0	0	0	0
ENSMUSG00000081735	NA	0	0	0	0	0	0	0	0	0	0	0	0	0	0	0	0	0	0
ENSMUSG00000081736	NA	0	0	0	0	0	0	0	0	0	0	0	0	0	0	0	0	0	0
ENSMUSG00000081737	NA	0	0	0	0	0	0	0	0	0	0	0	0	0	0	0	0	0	0
ENSMUSG00000081738	NA	22	17	42	14	40	19	10	15	13	16	4	7	28	17	12	28	21	17
ENSMUSG00000081739	NA	3	7	8	9	8	7	20	4	8	8	8	5	15	5	3	12	7	2
ENSMUSG00000081740	NA	0	0	0	0	1	0	0	0	0	0	0	0	0	0	0	0	0	0
ENSMUSG00000081741	NA	0	0	0	0	0	0	0	0	0	0	1	0	0	0	0	0	0	0
ENSMUSG00000081742	NA	0	0	0	0	0	0	0	0	0	0	0	0	0	0	0	0	0	0
ENSMUSG00000081743	NA	0	0	0	0	0	0	0	0	0	0	0	0	0	0	0	0	0	0
ENSMUSG00000081744	NA	0	0	0	0	0	0	0	0	0	0	0	0	0	0	0	0	0	0
ENSMUSG00000081745	NA	5	1	0	4	1	2	0	2	1	2	0	0	1	3	3	1	1	0
ENSMUSG00000081746	NA	0	0	0	0	0	0	0	0	0	0	0	0	0	0	0	0	0	0
ENSMUSG00000081747	NA	0	0	0	0	1	0	0	1	0	0	0	0	0	0	0	0	0	0
ENSMUSG00000081748	NA	0	0	0	0	0	0	0	0	0	0	0	0	0	0	0	0	0	0
ENSMUSG00000081749	NA	1	0	0	0	0	0	0	0	0	0	0	0	0	0	0	0	0	0
ENSMUSG00000081750	NA	0	0	0	0	0	0	0	0	0	0	0	0	0	0	0	1	0	1
ENSMUSG00000081751	NA	2	0	0	2	0	0	0	0	0	0	0	0	0	0	0	0	0	1
ENSMUSG00000081752	NA	860	945	881	1097	1701	940	686	657	807	458	507	605	1306	707	585	864	904	816
ENSMUSG00000081755	NA	0	0	0	0	0	0	0	0	0	0	0	0	0	0	0	0	0	0
ENSMUSG00000081756	NA	0	0	0	0	0	0	0	0	0	0	0	0	0	0	0	0	0	0
ENSMUSG00000081757	NA	0	0	0	0	0	0	0	0	0	0	0	0	0	0	0	0	0	0
ENSMUSG00000081758	NA	0	2	0	0	0	0	1	0	0	0	0	0	0	0	0	0	0	0
ENSMUSG00000081761	NA	0	0	0	0	0	0	0	0	0	0	0	0	0	0	0	0	0	0
ENSMUSG00000081762	NA	0	0	0	0	0	0	0	0	0	0	0	0	0	0	0	0	0	0
ENSMUSG00000081763	NA	0	1	0	0	2	0	0	0	0	1	0	2	6	0	4	0	0	2
ENSMUSG00000081765	NA	0	0	0	0	0	0	0	0	0	0	0	0	0	0	0	0	0	0
ENSMUSG00000081767	NA	0	0	0	0	0	0	0	0	0	0	0	0	0	0	0	0	0	0
ENSMUSG00000081768	NA	0	0	0	0	0	0	0	0	0	0	0	0	0	0	0	0	0	0
ENSMUSG00000081770	NA	0	0	0	0	0	0	0	0	0	0	0	0	0	0	0	0	0	0
ENSMUSG00000081771	NA	6	4	5	0	4	3	2	0	2	1	1	1	4	2	1	5	6	8
ENSMUSG00000081772	NA	0	0	0	0	0	0	0	0	0	0	0	0	0	0	0	0	0	0
ENSMUSG00000081773	NA	0	0	0	1	0	0	0	0	0	0	0	0	0	0	0	0	0	0
ENSMUSG00000081774	NA	0	0	0	0	0	0	0	0	0	0	0	0	0	0	0	0	0	0
ENSMUSG00000081775	NA	0	0	0	2	0	1	0	0	1	0	1	1	0	0	1	1	0	0
ENSMUSG00000081777	NA	0	0	0	0	0	0	0	0	0	0	0	0	0	0	0	0	0	0
ENSMUSG00000081778	NA	0	0	4	2	3	2	20	20	10	6	8	10	8	11	6	2	1	6
ENSMUSG00000081779	NA	0	0	0	0	0	0	0	0	0	0	0	0	0	0	0	0	0	0
ENSMUSG00000081781	NA	0	0	0	0	0	0	0	0	0	0	0	0	0	0	0	0	0	0
ENSMUSG00000081782	NA	0	0	0	0	0	0	0	0	0	0	0	0	0	0	0	0	1	1
ENSMUSG00000081783	NA	1	0	0	1	0	0	0	1	1	1	0	0	2	1	1	1	1	1
ENSMUSG00000081784	NA	0	0	0	0	0	0	0	0	0	0	0	0	0	0	0	0	0	0
ENSMUSG00000081786	NA	0	0	0	0	0	0	0	0	0	0	0	0	0	0	0	0	0	0
ENSMUSG00000081787	NA	0	0	0	0	0	2	1	0	0	1	0	0	0	1	0	0	0	0
ENSMUSG00000081788	NA	0	7	3	1	9	3	5	0	1	1	3	4	3	2	4	4	8	7
ENSMUSG00000081789	NA	0	0	0	0	0	0	0	0	0	0	0	0	1	2	0	0	1	0
ENSMUSG00000081791	NA	0	0	0	0	0	0	0	0	0	0	0	0	0	0	0	0	0	0
ENSMUSG00000081792	NA	5	5	5	4	12	2	3	0	3	0	3	2	5	3	1	5	5	1
ENSMUSG00000081796	NA	0	1	0	1	0	1	0	2	0	0	1	0	2	0	0	1	0	0
ENSMUSG00000081797	NA	0	0	0	0	0	0	0	0	0	0	0	0	0	0	0	0	0	0
ENSMUSG00000081798	NA	0	0	0	3	0	0	0	3	1	2	0	0	0	1	0	0	0	1
ENSMUSG00000081799	NA	0	0	0	0	0	0	0	0	0	0	0	0	0	0	0	0	0	0
ENSMUSG00000081800	NA	0	0	0	0	0	0	0	0	0	0	0	0	0	0	0	0	0	0
ENSMUSG00000081801	NA	0	0	1	0	1	3	0	0	2	0	0	2	3	1	0	1	0	0
ENSMUSG00000081803	NA	0	0	0	0	0	0	0	0	0	0	0	0	0	0	0	0	0	0
ENSMUSG00000081804	NA	0	0	0	0	0	0	0	0	0	0	0	0	0	0	0	0	0	0
ENSMUSG00000081805	NA	2	1	1	0	0	2	2	1	3	0	0	2	0	1	2	0	0	4
ENSMUSG00000081806	NA	0	0	0	0	0	0	0	0	0	0	0	0	0	0	0	0	0	0
ENSMUSG00000081807	NA	3	2	0	3	1	1	3	1	3	5	3	1	6	0	2	3	4	2
ENSMUSG00000081809	NA	3	5	6	3	9	7	3	5	5	3	2	6	12	4	4	7	1	5
ENSMUSG00000081810	NA	0	1	1	0	2	0	1	1	0	0	0	2	2	3	0	1	3	2
ENSMUSG00000081811	NA	0	0	0	0	0	0	0	0	0	0	0	0	0	0	0	0	0	0
ENSMUSG00000081812	NA	0	0	2	0	0	1	0	0	0	0	0	0	0	0	0	0	0	0
ENSMUSG00000081813	NA	0	0	0	0	0	0	0	0	0	0	0	0	0	0	0	0	0	0
ENSMUSG00000081814	NA	0	0	0	0	0	0	0	0	0	0	0	0	0	0	0	0	0	0
ENSMUSG00000081816	NA	0	0	0	2	1	2	0	0	0	0	0	0	0	0	0	0	0	0
ENSMUSG00000081817	NA	0	0	0	0	0	0	0	0	0	0	0	0	0	0	0	0	0	0
ENSMUSG00000081819	NA	0	0	0	0	0	0	0	0	0	0	0	0	0	0	0	0	0	0
ENSMUSG00000081820	NA	0	0	0	0	0	0	0	0	0	0	0	0	0	0	0	0	0	0
ENSMUSG00000081821	NA	0	0	0	0	0	0	0	0	0	0	0	0	0	0	0	0	0	0
ENSMUSG00000081822	NA	0	0	0	0	0	0	0	0	0	0	0	0	1	0	0	0	0	0
ENSMUSG00000081823	NA	0	0	0	0	0	0	0	0	0	0	0	0	0	0	0	0	0	0
ENSMUSG00000081824	NA	0	0	0	0	2	0	0	0	2	0	0	0	0	0	0	0	2	2
ENSMUSG00000081827	NA	0	0	0	0	0	0	0	0	0	0	0	0	0	0	0	0	0	0
ENSMUSG00000081828	NA	0	0	1	0	0	0	0	0	0	0	0	0	0	0	0	0	1	0
ENSMUSG00000081829	NA	0	2	1	0	1	1	0	2	0	1	0	0	1	0	1	1	0	0
ENSMUSG00000081830	NA	0	0	0	0	0	0	0	0	0	0	0	0	0	0	0	0	0	0
ENSMUSG00000081831	NA	0	0	0	0	0	0	0	0	0	0	0	0	0	0	0	0	0	0
ENSMUSG00000081832	NA	0	0	0	0	0	0	0	0	0	0	0	0	0	0	0	0	0	0
ENSMUSG00000081833	NA	6	3	4	4	7	0	3	4	1	4	3	8	7	3	0	9	8	4
ENSMUSG00000081834	NA	0	0	0	0	0	1	0	0	0	0	0	0	0	0	0	0	0	0
ENSMUSG00000081835	NA	0	0	0	0	0	0	1	0	0	0	0	0	0	0	0	0	0	0
ENSMUSG00000081837	NA	0	0	0	0	0	0	0	0	0	0	0	0	0	0	0	0	0	0
ENSMUSG00000081838	NA	0	0	0	0	0	0	0	0	0	0	0	0	0	0	0	0	0	0
ENSMUSG00000081839	NA	0	0	0	0	0	0	0	0	0	0	0	0	0	0	0	0	0	0
ENSMUSG00000081840	NA	1	0	0	0	1	1	1	0	2	1	0	0	0	0	0	0	0	0
ENSMUSG00000081841	NA	0	0	0	0	0	0	0	0	0	0	0	0	0	0	0	0	0	0
ENSMUSG00000081842	NA	0	0	0	0	0	0	0	0	0	0	0	0	0	0	0	0	0	0
ENSMUSG00000081843	NA	0	0	0	0	0	0	0	0	0	0	0	0	0	0	0	0	0	0
ENSMUSG00000081844	NA	0	0	0	0	0	0	0	0	0	0	0	0	0	0	0	0	0	0
ENSMUSG00000081845	NA	0	0	0	0	0	0	0	0	0	0	0	0	0	0	0	0	0	0
ENSMUSG00000081847	NA	0	0	0	0	0	0	0	0	0	0	0	0	0	0	0	0	0	0
ENSMUSG00000081848	NA	0	0	0	0	0	0	0	0	0	0	0	0	0	0	0	0	0	0
ENSMUSG00000081849	NA	0	0	0	0	0	0	0	0	0	0	0	0	0	0	0	0	0	0
ENSMUSG00000081851	NA	0	0	1	0	1	0	0	1	1	1	1	1	0	3	1	1	0	1
ENSMUSG00000081852	NA	0	0	1	0	0	0	0	0	0	0	0	0	0	0	0	0	0	0
ENSMUSG00000081853	NA	0	0	0	0	0	0	0	0	0	0	0	0	0	0	0	0	0	0
ENSMUSG00000081854	NA	0	0	2	0	0	0	0	0	0	0	0	0	0	0	0	0	0	0
ENSMUSG00000081855	NA	0	0	0	0	3	0	1	1	4	0	6	0	0	0	0	2	0	0
ENSMUSG00000081856	NA	0	0	0	0	0	0	0	0	0	0	0	0	0	0	0	0	0	0
ENSMUSG00000081857	NA	0	0	0	1	0	0	1	0	0	2	0	0	0	0	0	0	0	0
ENSMUSG00000081858	NA	0	0	0	0	0	0	0	0	0	0	0	0	0	0	0	0	0	0
ENSMUSG00000081859	NA	0	0	0	1	0	0	0	0	0	0	0	0	0	0	0	0	0	0
ENSMUSG00000081860	NA	0	0	0	0	1	0	1	0	0	0	0	0	0	0	1	0	0	0
ENSMUSG00000081861	NA	0	1	0	1	2	0	0	0	2	0	1	1	0	2	0	0	1	0
ENSMUSG00000081862	NA	0	0	0	0	0	0	0	0	0	0	0	0	0	0	0	0	0	0
ENSMUSG00000081863	NA	0	0	0	0	0	0	0	0	0	0	0	0	0	0	0	0	0	0
ENSMUSG00000081864	NA	0	0	0	0	0	0	0	0	0	0	0	0	0	0	0	0	0	0
ENSMUSG00000081865	NA	20	20	20	17	31	16	11	15	28	8	7	10	35	13	19	15	11	16
ENSMUSG00000081866	NA	0	0	0	0	0	0	0	0	0	0	0	0	0	0	0	0	0	0
ENSMUSG00000081868	NA	0	0	0	0	1	2	0	0	1	0	0	0	0	0	0	0	0	0
ENSMUSG00000081869	NA	0	0	0	0	0	0	0	0	0	0	0	0	0	0	0	0	0	0
ENSMUSG00000081870	NA	0	0	0	0	0	0	0	0	0	0	0	0	0	0	0	0	0	0
ENSMUSG00000081871	NA	0	0	0	1	0	0	1	1	1	0	0	0	0	0	1	0	0	1
ENSMUSG00000081872	NA	0	0	0	0	0	0	0	0	0	1	0	0	0	0	0	0	0	0
ENSMUSG00000081873	NA	0	2	0	0	0	0	0	0	0	0	0	0	0	0	1	0	0	0
ENSMUSG00000081874	NA	0	0	0	0	0	0	0	0	0	0	0	0	0	0	0	0	0	0
ENSMUSG00000081875	NA	1	1	0	1	0	0	2	0	1	2	0	0	0	0	0	3	0	1
ENSMUSG00000081876	NA	0	0	0	0	0	0	0	0	0	0	0	0	0	0	0	0	0	0
ENSMUSG00000081877	NA	0	0	0	0	0	0	0	0	0	0	0	0	1	0	0	0	0	0
ENSMUSG00000081878	NA	0	0	0	0	0	0	0	0	0	0	0	0	0	0	0	0	0	0
ENSMUSG00000081879	NA	0	0	0	0	0	0	0	0	0	0	0	0	0	0	0	0	0	0
ENSMUSG00000081880	NA	0	0	0	0	0	0	0	0	0	0	0	0	2	0	0	0	0	1
ENSMUSG00000081881	NA	0	0	0	0	0	0	0	0	0	0	0	0	0	0	0	0	0	0
ENSMUSG00000081882	NA	0	0	0	0	0	0	0	0	0	0	0	0	0	0	0	0	0	0
ENSMUSG00000081883	NA	0	0	0	0	0	0	0	0	0	0	0	0	0	0	0	0	0	0
ENSMUSG00000081884	NA	0	0	0	1	0	0	0	0	0	0	0	0	0	0	0	0	0	0
ENSMUSG00000081885	NA	0	0	0	1	2	0	0	1	0	0	0	0	2	0	0	0	0	0
ENSMUSG00000081886	NA	0	0	0	0	0	0	0	0	0	0	0	0	0	0	0	0	0	0
ENSMUSG00000081887	NA	0	0	0	3	0	0	0	0	1	0	0	3	3	0	2	1	0	0
ENSMUSG00000081888	NA	0	0	1	0	0	0	0	0	0	0	1	0	0	0	1	0	0	0
ENSMUSG00000081889	NA	0	0	0	0	0	0	0	0	0	0	0	0	0	0	0	0	0	0
ENSMUSG00000081890	NA	0	0	0	0	0	0	0	0	0	0	0	0	0	0	0	0	0	0
ENSMUSG00000081891	NA	0	0	0	0	0	0	0	0	0	0	0	0	0	0	0	0	0	0
ENSMUSG00000081892	NA	0	0	0	3	3	1	5	1	1	0	0	3	2	1	0	1	3	1
ENSMUSG00000081893	NA	0	0	0	0	0	0	0	0	0	0	0	0	0	0	0	0	0	0
ENSMUSG00000081894	NA	0	0	1	1	0	1	0	0	1	0	0	0	0	0	1	0	0	1
ENSMUSG00000081896	NA	0	0	0	0	0	0	0	0	0	0	0	0	0	0	0	0	0	0
ENSMUSG00000081897	NA	0	0	0	0	0	0	0	0	0	0	0	0	0	0	0	0	0	0
ENSMUSG00000081898	NA	12	8	9	6	16	3	12	13	6	5	6	10	11	6	9	4	7	3
ENSMUSG00000081900	NA	0	0	0	0	0	0	0	0	0	0	0	0	0	0	0	0	0	0
ENSMUSG00000081901	NA	0	0	0	0	0	0	0	0	0	0	0	0	0	0	0	0	0	0
ENSMUSG00000081903	NA	0	0	0	0	0	0	0	0	0	0	0	0	0	0	0	0	0	0
ENSMUSG00000081904	NA	0	1	0	0	0	0	0	0	0	0	0	0	0	0	0	0	0	0
ENSMUSG00000081905	NA	0	0	0	0	0	0	0	0	0	0	0	0	0	0	0	0	0	0
ENSMUSG00000081906	NA	0	0	2	1	0	0	0	0	3	1	2	1	2	0	2	1	2	1
ENSMUSG00000081907	NA	0	0	0	0	0	0	0	0	0	0	0	0	0	0	0	0	0	0
ENSMUSG00000081908	NA	0	0	0	0	0	0	0	0	0	0	0	0	0	0	0	0	0	0
ENSMUSG00000081909	NA	0	0	0	0	0	0	0	0	0	0	0	0	0	0	0	0	0	0
ENSMUSG00000081910	NA	0	0	0	0	0	0	0	0	0	0	0	0	0	0	0	0	0	0
ENSMUSG00000081911	NA	0	0	0	0	0	0	3	0	0	0	0	0	1	1	0	0	0	0
ENSMUSG00000081912	NA	0	0	0	0	0	0	0	0	0	0	0	0	0	0	0	0	0	0
ENSMUSG00000081913	NA	0	0	0	0	0	0	0	0	0	0	0	0	0	0	0	0	0	0
ENSMUSG00000081914	NA	0	0	0	0	0	0	0	0	0	0	0	0	0	0	0	0	0	0
ENSMUSG00000081916	NA	0	0	0	0	0	0	0	0	0	0	0	0	0	0	0	0	0	0
ENSMUSG00000081917	NA	4	2	4	3	1	1	1	4	4	1	2	2	4	0	1	3	6	6
ENSMUSG00000081918	NA	0	0	0	0	0	0	0	0	0	0	0	0	0	0	0	0	0	0
ENSMUSG00000081919	NA	0	0	0	0	0	0	0	0	0	0	0	0	0	0	0	0	0	0
ENSMUSG00000081920	NA	0	0	0	0	0	0	0	0	0	0	0	0	0	0	0	0	0	0
ENSMUSG00000081921	NA	0	0	0	0	0	0	0	0	0	0	0	0	0	0	0	0	0	0
ENSMUSG00000081923	NA	0	0	0	0	0	0	0	0	0	0	0	0	0	0	0	0	0	0
ENSMUSG00000081924	NA	0	0	0	0	0	0	1	0	0	0	0	0	0	0	1	0	0	0
ENSMUSG00000081925	NA	0	0	0	0	1	0	0	0	0	1	0	1	0	0	0	0	1	0
ENSMUSG00000081926	NA	9	8	4	3	9	10	8	7	3	9	0	7	16	13	8	3	7	16
ENSMUSG00000081928	NA	0	0	0	0	0	0	0	0	0	0	0	0	0	0	0	0	0	0
ENSMUSG00000081929	NA	5	0	1	1	4	2	0	0	0	5	0	0	1	2	0	2	1	0
ENSMUSG00000081931	NA	0	0	0	0	0	0	0	0	0	0	0	0	0	0	0	0	0	0
ENSMUSG00000081932	NA	1	1	2	0	0	1	0	0	0	0	0	0	0	0	0	0	0	0
ENSMUSG00000081933	NA	0	0	0	1	0	0	0	2	0	0	0	1	0	0	0	0	0	0
ENSMUSG00000081934	NA	0	0	0	0	0	0	0	0	0	0	0	0	0	0	0	0	0	2
ENSMUSG00000081935	NA	0	0	0	0	0	0	0	0	0	0	0	0	0	0	0	0	0	0
ENSMUSG00000081936	NA	0	0	0	0	0	0	0	0	0	0	0	0	0	0	0	0	0	0
ENSMUSG00000081937	NA	0	0	0	0	0	0	0	0	0	0	0	0	0	0	0	0	0	0
ENSMUSG00000081938	NA	0	0	0	0	0	0	0	0	0	0	0	0	0	0	0	0	0	0
ENSMUSG00000081939	NA	0	0	0	0	0	0	0	0	0	0	0	0	0	0	0	0	0	0
ENSMUSG00000081940	NA	0	0	0	0	0	0	0	0	0	0	0	0	0	0	0	0	0	0
ENSMUSG00000081941	NA	0	0	0	0	0	0	0	0	0	0	0	0	0	0	0	0	0	0
ENSMUSG00000081942	NA	0	0	0	0	0	0	0	0	0	0	0	0	0	0	0	0	0	0
ENSMUSG00000081943	NA	0	0	0	1	0	0	1	0	0	0	0	0	0	2	1	0	1	0
ENSMUSG00000081944	NA	1	0	4	2	5	6	1	4	2	1	4	3	6	3	7	3	3	3
ENSMUSG00000081946	NA	211	185	215	186	315	180	314	297	364	322	229	283	472	289	257	176	211	228
ENSMUSG00000081947	NA	0	0	0	0	0	0	0	0	0	0	0	0	0	0	0	0	0	0
ENSMUSG00000081948	NA	7	7	13	4	24	17	6	6	7	7	7	12	14	15	13	13	13	9
ENSMUSG00000081949	NA	0	1	0	0	0	0	0	0	1	0	0	0	0	0	0	0	0	0
ENSMUSG00000081950	NA	0	0	0	0	0	0	0	0	0	0	0	0	0	0	0	0	0	0
ENSMUSG00000081951	NA	0	0	0	0	0	0	0	0	0	0	0	0	0	0	0	0	0	0
ENSMUSG00000081952	NA	0	0	0	0	0	0	0	0	0	0	0	0	0	0	0	0	0	0
ENSMUSG00000081953	NA	3	0	0	12	5	3	2	5	0	0	0	4	3	7	5	3	0	12
ENSMUSG00000081954	NA	0	0	0	0	0	0	0	0	0	0	0	0	1	0	0	0	0	0
ENSMUSG00000081955	NA	0	0	0	0	0	0	0	0	0	0	0	0	0	0	0	0	0	0
ENSMUSG00000081957	NA	1	0	0	0	0	0	0	0	0	0	0	0	0	1	0	1	0	1
ENSMUSG00000081958	NA	0	0	0	0	0	0	0	0	0	0	0	0	0	0	0	0	0	0
ENSMUSG00000081959	NA	0	0	0	0	0	0	0	0	0	0	0	0	0	0	0	0	0	0
ENSMUSG00000081961	NA	0	0	0	0	0	0	0	0	0	0	0	0	0	0	0	0	0	0
ENSMUSG00000081962	NA	0	0	0	0	0	0	0	0	0	0	0	0	0	0	0	0	0	0
ENSMUSG00000081964	NA	0	0	0	0	0	0	0	0	0	0	0	0	0	0	0	0	0	0
ENSMUSG00000081965	NA	0	0	2	2	0	0	0	0	1	0	0	0	0	0	1	1	0	0
ENSMUSG00000081966	NA	0	0	0	0	0	0	0	0	0	0	0	0	0	0	0	0	0	0
ENSMUSG00000081967	NA	0	0	0	0	0	1	1	0	2	0	0	0	1	0	1	0	0	0
ENSMUSG00000081968	NA	2	0	2	0	1	1	1	0	2	2	5	1	2	4	0	0	0	1
ENSMUSG00000081969	NA	2	0	0	1	0	0	1	0	0	0	0	0	0	0	0	0	0	0
ENSMUSG00000081970	NA	0	0	0	0	0	0	0	0	0	0	0	0	0	0	0	0	0	0
ENSMUSG00000081971	NA	3	2	0	0	3	0	0	1	2	1	2	0	0	1	3	0	2	1
ENSMUSG00000081972	NA	0	0	0	0	0	0	0	0	0	0	0	0	0	0	0	0	0	0
ENSMUSG00000081973	NA	0	0	0	0	0	0	0	0	0	0	0	0	0	0	0	0	0	0
ENSMUSG00000081974	NA	18	24	21	27	47	38	24	26	29	35	28	34	31	24	22	20	18	28
ENSMUSG00000081975	NA	0	0	0	0	2	0	0	0	0	0	0	1	0	0	1	0	0	0
ENSMUSG00000081976	NA	0	0	0	0	0	0	0	0	0	0	0	0	0	0	0	0	0	0
ENSMUSG00000081978	NA	0	0	0	0	0	0	0	0	0	0	0	0	0	0	0	0	0	0
ENSMUSG00000081979	NA	0	0	0	0	1	0	0	0	0	0	0	0	0	0	0	0	0	0
ENSMUSG00000081980	NA	0	0	0	0	0	0	0	0	0	0	0	0	0	0	0	0	0	0
ENSMUSG00000081982	NA	0	0	0	0	0	0	0	0	0	0	0	0	0	0	0	0	0	0
ENSMUSG00000081985	NA	0	0	0	0	0	0	0	0	0	0	0	0	0	0	0	0	0	0
ENSMUSG00000081986	NA	0	0	0	0	0	0	0	0	0	0	0	0	0	0	0	0	0	0
ENSMUSG00000081987	NA	0	0	0	0	0	0	0	0	0	0	0	0	0	0	0	0	0	0
ENSMUSG00000081988	NA	0	0	0	0	0	0	0	0	0	0	0	1	0	0	0	0	0	0
ENSMUSG00000081991	NA	2	0	0	2	1	0	0	0	0	0	0	1	0	0	0	0	0	0
ENSMUSG00000081992	NA	7	1	7	7	5	5	4	3	4	4	4	6	10	6	5	6	2	1
ENSMUSG00000081993	NA	0	0	0	0	0	0	0	0	0	0	0	0	0	0	0	0	0	0
ENSMUSG00000081994	NA	0	0	0	0	0	0	0	0	0	0	0	0	0	0	0	0	0	0
ENSMUSG00000081995	NA	0	0	0	0	1	0	0	0	0	0	0	0	0	0	0	0	0	0
ENSMUSG00000081996	NA	1	3	2	5	8	7	3	5	3	4	2	4	7	3	3	6	6	2
ENSMUSG00000081998	NA	8	8	11	1	8	3	6	6	4	4	6	6	10	6	8	4	6	18
ENSMUSG00000081999	NA	3	0	0	0	0	0	0	1	0	0	0	1	0	0	0	1	0	0
ENSMUSG00000082000	NA	0	0	0	0	0	0	0	0	0	0	0	0	0	0	0	0	0	0
ENSMUSG00000082001	NA	0	0	0	0	1	0	0	0	0	3	0	0	0	0	0	0	0	0
ENSMUSG00000082002	NA	0	0	0	0	0	0	0	0	0	0	0	2	0	2	0	1	0	1
ENSMUSG00000082005	NA	0	0	0	0	0	0	0	0	0	0	0	0	0	0	0	0	0	0
ENSMUSG00000082006	NA	0	0	0	1	0	0	0	1	0	0	0	1	1	0	0	0	0	0
ENSMUSG00000082007	NA	0	0	0	0	0	0	0	0	0	0	0	1	0	0	0	0	0	0
ENSMUSG00000082008	NA	0	0	0	0	1	0	0	0	0	1	0	0	2	0	0	1	0	0
ENSMUSG00000082009	NA	0	0	0	0	0	0	0	0	0	0	0	0	0	0	0	0	0	0
ENSMUSG00000082010	NA	0	0	0	0	0	0	0	0	0	0	0	0	0	0	0	0	0	0
ENSMUSG00000082011	NA	0	0	0	0	0	0	0	0	0	0	0	0	0	0	0	0	0	0
ENSMUSG00000082012	NA	2	3	3	4	1	1	5	3	1	3	1	9	7	10	4	4	8	4
ENSMUSG00000082013	NA	0	0	1	1	1	1	2	1	2	0	0	0	1	0	1	0	0	1
ENSMUSG00000082014	NA	0	0	0	0	0	0	0	0	0	0	0	0	0	0	0	0	0	0
ENSMUSG00000082015	NA	0	0	0	0	0	0	0	0	0	0	0	0	0	0	0	0	0	0
ENSMUSG00000082016	NA	0	0	0	0	0	0	0	0	0	0	0	0	0	0	0	0	0	0
ENSMUSG00000082017	NA	0	0	0	0	0	0	0	0	0	0	0	0	0	0	0	0	0	0
ENSMUSG00000082018	NA	0	0	0	0	0	0	0	0	0	0	0	0	0	0	0	0	0	0
ENSMUSG00000082019	NA	0	0	0	0	0	0	0	0	0	0	0	0	0	0	0	0	0	0
ENSMUSG00000082020	NA	0	0	0	0	0	0	0	0	0	0	0	0	0	0	0	0	0	0
ENSMUSG00000082021	NA	0	0	0	0	0	0	0	0	0	0	0	0	0	0	0	0	0	0
ENSMUSG00000082022	NA	0	0	0	0	0	0	0	0	0	0	0	0	0	0	0	0	0	0
ENSMUSG00000082023	NA	1	1	6	0	0	2	1	0	2	2	0	0	6	1	3	1	0	2
ENSMUSG00000082024	NA	0	0	0	0	0	0	0	0	0	0	0	0	0	0	0	0	0	0
ENSMUSG00000082025	NA	0	0	0	0	0	0	0	0	0	0	0	0	0	0	0	0	0	0
ENSMUSG00000082026	NA	0	2	0	1	0	0	0	0	1	0	1	0	0	0	0	0	1	2
ENSMUSG00000082027	NA	0	0	0	0	0	0	0	0	0	0	0	0	0	0	0	0	0	0
ENSMUSG00000082028	NA	0	0	0	0	0	0	0	0	0	0	0	0	0	0	0	0	0	0
ENSMUSG00000082030	NA	74	54	63	63	110	65	34	51	30	52	59	87	87	27	49	72	92	67
ENSMUSG00000082031	NA	1	0	0	1	1	0	1	2	0	0	0	0	0	0	0	0	0	0
ENSMUSG00000082032	NA	0	0	0	0	0	0	0	0	0	1	0	0	0	0	0	0	0	0
ENSMUSG00000082033	NA	0	0	0	0	0	0	0	0	0	0	0	0	0	0	0	0	0	0
ENSMUSG00000082036	NA	0	0	0	0	0	0	0	0	0	0	0	0	0	0	0	0	0	0
ENSMUSG00000082037	NA	0	0	0	0	0	0	0	0	0	0	0	0	0	0	0	0	0	0
ENSMUSG00000082038	NA	0	0	0	0	0	0	0	0	0	0	0	0	0	0	0	0	0	0
ENSMUSG00000082039	NA	0	0	0	0	0	0	0	0	1	0	0	0	0	0	0	0	1	0
ENSMUSG00000082040	NA	0	0	0	0	0	0	0	0	0	0	0	0	0	0	0	0	0	0
ENSMUSG00000082042	NA	0	1	0	0	0	0	0	0	0	0	0	0	0	0	0	0	0	0
ENSMUSG00000082043	NA	0	1	0	0	0	0	0	0	0	0	0	0	1	0	0	0	0	0
ENSMUSG00000082044	NA	0	0	0	0	0	0	0	0	0	0	0	0	0	0	0	0	0	0
ENSMUSG00000082045	NA	0	0	0	0	0	12	6	10	0	0	16	0	6	5	21	6	14	20
ENSMUSG00000082046	NA	0	0	0	0	0	0	0	0	0	0	0	0	0	0	0	0	0	0
ENSMUSG00000082047	NA	0	0	0	0	0	0	0	0	0	0	0	0	0	0	0	0	0	0
ENSMUSG00000082048	NA	0	0	0	0	0	0	0	0	0	0	0	0	0	0	0	0	0	0
ENSMUSG00000082049	NA	0	0	0	0	0	0	0	0	0	0	0	0	0	0	0	0	0	0
ENSMUSG00000082051	NA	0	1	0	0	0	0	0	1	0	0	0	0	0	0	0	0	0	0
ENSMUSG00000082052	NA	2	5	1	3	7	1	3	2	2	2	1	1	4	5	2	0	4	1
ENSMUSG00000082053	NA	0	0	0	0	0	0	0	0	0	0	0	0	0	0	0	0	0	0
ENSMUSG00000082054	NA	0	2	0	0	0	1	0	0	0	0	0	0	1	0	1	0	0	0
ENSMUSG00000082056	NA	0	0	0	0	0	0	0	0	0	0	0	0	0	0	0	0	0	0
ENSMUSG00000082057	NA	0	4	0	2	2	1	4	0	0	1	1	2	2	0	0	1	2	0
ENSMUSG00000082058	NA	0	0	0	0	0	0	0	0	0	0	0	0	0	0	0	0	0	0
ENSMUSG00000082059	NA	0	0	0	0	0	0	0	0	0	0	0	0	0	0	0	0	0	0
ENSMUSG00000082060	NA	0	0	0	0	0	0	0	0	0	0	0	0	0	0	0	0	0	0
ENSMUSG00000082061	NA	1	0	0	0	0	0	1	0	0	0	0	0	0	2	0	0	0	0
ENSMUSG00000082062	NA	4	4	10	2	4	0	0	0	9	3	10	8	0	0	2	4	3	0
ENSMUSG00000082063	NA	0	0	0	0	0	0	1	1	0	0	0	0	2	0	1	1	0	0
ENSMUSG00000082064	NA	0	2	1	0	0	0	2	1	2	0	0	0	1	0	3	2	0	1
ENSMUSG00000082065	NA	0	0	0	0	0	2	0	0	0	0	0	0	0	0	0	0	0	0
ENSMUSG00000082066	NA	0	0	0	0	4	2	0	1	1	0	0	0	0	1	0	0	0	0
ENSMUSG00000082068	NA	0	0	0	0	0	0	0	0	0	0	0	0	0	0	0	0	0	0
ENSMUSG00000082069	NA	0	0	0	0	0	0	0	0	0	0	0	0	0	0	0	0	0	0
ENSMUSG00000082070	NA	0	0	0	0	0	0	0	0	0	0	0	0	0	0	0	1	0	0
ENSMUSG00000082072	NA	12	4	5	5	10	6	4	9	12	5	3	6	15	0	6	7	3	4
ENSMUSG00000082073	NA	0	0	0	0	0	0	0	0	0	0	0	0	0	0	0	0	0	0
ENSMUSG00000082074	NA	0	0	0	0	0	0	0	0	0	0	0	0	0	0	0	0	0	0
ENSMUSG00000082076	NA	0	0	0	1	0	0	0	0	0	0	0	1	0	0	0	0	0	0
ENSMUSG00000082077	NA	0	0	0	0	0	0	0	0	0	0	0	0	0	0	0	0	0	0
ENSMUSG00000082078	NA	0	0	0	0	0	0	0	0	1	0	0	0	0	0	0	0	0	0
ENSMUSG00000082079	NA	0	0	0	1	0	0	0	0	1	1	4	1	0	0	0	0	1	4
ENSMUSG00000082080	NA	0	0	0	0	0	0	0	0	1	0	0	0	0	0	0	0	1	0
ENSMUSG00000082081	NA	0	0	0	0	0	0	0	0	0	0	0	0	0	0	0	0	0	0
ENSMUSG00000082082	NA	1168	1269	1286	1188	1854	1177	692	855	726	487	473	665	2089	1085	1185	1027	1138	1014
ENSMUSG00000082083	NA	0	0	0	0	0	0	0	0	0	0	0	0	0	0	0	0	0	0
ENSMUSG00000082084	NA	0	0	0	0	0	0	0	0	0	0	0	0	0	0	0	0	0	0
ENSMUSG00000082085	NA	0	0	0	0	0	0	0	0	0	0	0	0	1	0	0	0	0	0
ENSMUSG00000082087	NA	0	0	0	2	0	1	4	0	3	0	1	1	1	0	0	0	1	1
ENSMUSG00000082088	NA	1	3	8	53	68	45	7	3	7	52	43	59	11	9	4	22	30	23
ENSMUSG00000082089	NA	0	0	0	0	0	0	0	0	0	0	0	0	0	0	0	0	0	0
ENSMUSG00000082090	NA	0	0	1	0	0	0	0	0	0	0	0	0	0	0	0	0	0	0
ENSMUSG00000082091	NA	0	0	0	0	0	0	0	0	0	0	0	0	0	0	0	0	0	0
ENSMUSG00000082092	NA	0	0	0	0	0	2	0	0	0	0	0	0	0	0	0	0	0	0
ENSMUSG00000082093	NA	1	1	1	5	3	3	0	0	0	1	0	0	3	0	0	5	2	0
ENSMUSG00000082095	NA	8	0	5	5	9	12	5	0	6	2	2	1	6	8	1	2	4	2
ENSMUSG00000082096	NA	0	0	2	0	0	0	1	0	0	0	0	0	0	0	0	0	0	0
ENSMUSG00000082097	NA	0	0	0	0	0	0	0	0	0	0	0	0	0	0	0	0	0	0
ENSMUSG00000082098	NA	0	0	0	0	0	0	0	0	0	0	0	0	0	0	0	0	0	0
ENSMUSG00000082099	NA	0	2	0	2	0	0	1	0	0	1	0	0	2	1	1	1	2	3
ENSMUSG00000082100	NA	0	0	0	0	0	1	1	0	0	0	0	0	0	0	0	0	0	0
ENSMUSG00000082103	NA	1	1	0	1	0	0	0	0	0	0	2	0	0	0	2	0	0	0
ENSMUSG00000082104	NA	0	0	0	0	0	0	0	0	0	0	0	0	0	0	0	0	0	0
ENSMUSG00000082106	NA	0	0	0	0	0	0	0	0	0	1	0	0	0	0	0	0	0	0
ENSMUSG00000082107	NA	2	2	3	0	3	4	4	0	3	2	5	4	5	5	8	1	7	0
ENSMUSG00000082108	NA	0	0	0	0	0	0	0	0	0	0	0	0	0	0	0	0	0	0
ENSMUSG00000082109	NA	1	1	0	4	1	1	0	1	2	0	1	0	1	5	1	0	1	0
ENSMUSG00000082110	NA	2	0	0	0	0	0	0	0	0	0	0	1	0	0	0	0	1	0
ENSMUSG00000082111	NA	1	1	1	5	4	1	1	4	3	5	8	11	1	3	0	3	2	3
ENSMUSG00000082112	NA	1	0	0	0	0	0	0	0	3	0	0	0	2	3	1	0	0	2
ENSMUSG00000082113	NA	0	0	0	0	0	0	0	0	0	0	0	0	0	0	0	0	0	0
ENSMUSG00000082114	NA	0	0	0	0	0	0	0	0	0	0	0	0	0	0	0	0	0	0
ENSMUSG00000082115	NA	0	0	0	0	0	0	0	0	0	0	0	0	0	0	0	0	0	0
ENSMUSG00000082116	NA	0	0	0	1	2	0	0	0	0	0	1	1	0	0	0	4	0	0
ENSMUSG00000082117	NA	0	0	0	0	0	0	1	3	0	0	0	0	0	0	0	0	0	0
ENSMUSG00000082118	NA	0	0	0	0	0	0	0	0	0	2	0	1	0	0	0	0	0	0
ENSMUSG00000082119	NA	0	0	0	0	0	0	0	0	0	0	0	0	0	0	0	0	0	0
ENSMUSG00000082120	NA	0	0	0	3	0	0	0	0	0	0	0	0	0	0	0	0	0	0
ENSMUSG00000082121	NA	0	0	0	0	0	0	1	0	0	0	0	0	1	0	0	0	0	1
ENSMUSG00000082122	NA	0	0	0	0	0	0	0	0	0	0	0	0	0	0	0	0	0	0
ENSMUSG00000082123	NA	0	0	0	0	0	0	0	0	0	0	0	0	0	0	0	0	0	0
ENSMUSG00000082125	NA	0	0	0	0	0	0	0	0	0	0	0	0	0	0	0	0	0	0
ENSMUSG00000082126	NA	0	0	0	0	0	0	0	0	0	0	0	0	0	0	0	0	0	0
ENSMUSG00000082127	NA	14	16	13	18	13	6	14	10	15	2	3	12	21	10	8	9	8	18
ENSMUSG00000082128	NA	0	1	0	1	0	0	0	1	1	0	0	0	1	0	1	0	0	0
ENSMUSG00000082129	NA	0	0	0	0	0	0	0	0	0	0	0	0	0	0	0	0	1	0
ENSMUSG00000082130	NA	0	0	0	0	0	0	0	0	0	0	0	0	0	0	1	0	0	0
ENSMUSG00000082132	NA	0	0	0	0	0	0	0	0	0	0	0	0	0	0	0	0	0	0
ENSMUSG00000082134	NA	0	0	0	1	0	0	0	0	0	0	0	0	0	0	0	0	0	0
ENSMUSG00000082135	NA	0	0	0	0	0	0	0	0	0	0	0	0	0	0	0	0	0	0
ENSMUSG00000082136	NA	0	1	0	0	0	0	0	0	0	0	0	0	0	0	0	0	0	0
ENSMUSG00000082138	NA	0	0	0	0	0	0	0	0	0	0	0	0	0	0	0	0	0	0
ENSMUSG00000082139	NA	0	0	0	0	0	0	0	0	0	0	0	0	0	0	0	0	0	0
ENSMUSG00000082140	NA	2	3	1	2	4	4	0	2	4	0	0	2	1	5	0	4	9	0
ENSMUSG00000082141	NA	0	0	0	0	0	0	0	0	0	0	0	0	0	0	0	0	0	0
ENSMUSG00000082142	NA	0	0	0	0	0	0	0	0	0	0	0	0	0	0	0	0	0	0
ENSMUSG00000082143	NA	4	3	3	6	4	2	1	1	0	0	0	0	7	1	2	5	5	1
ENSMUSG00000082144	NA	0	2	1	0	0	2	0	0	1	1	1	0	2	0	1	0	0	2
ENSMUSG00000082145	NA	0	0	0	0	0	0	0	0	0	0	0	0	0	0	0	0	0	2
ENSMUSG00000082146	NA	0	0	0	0	0	0	0	0	0	0	0	0	0	0	0	0	0	0
ENSMUSG00000082147	NA	0	0	0	0	0	0	0	0	0	0	0	0	0	0	0	0	0	0
ENSMUSG00000082148	NA	1	0	0	1	0	0	0	0	0	0	0	0	0	0	1	0	0	0
ENSMUSG00000082149	NA	0	0	0	0	0	0	0	0	0	0	0	0	0	0	0	0	0	0
ENSMUSG00000082151	NA	0	0	2	1	1	2	0	1	1	0	1	0	2	1	1	1	0	0
ENSMUSG00000082152	NA	1	0	0	0	0	0	0	0	1	0	0	0	1	1	0	0	1	0
ENSMUSG00000082154	NA	2	9	9	13	9	10	10	2	2	2	3	2	6	5	0	5	2	0
ENSMUSG00000082155	NA	0	0	0	0	0	0	0	0	0	0	0	0	0	0	0	0	0	0
ENSMUSG00000082156	NA	0	0	0	0	0	0	0	0	0	0	0	0	0	0	0	0	0	0
ENSMUSG00000082157	NA	0	0	0	0	0	0	0	0	0	0	0	0	0	0	0	0	0	0
ENSMUSG00000082158	NA	0	0	0	0	0	0	0	0	0	0	0	0	0	0	0	0	0	0
ENSMUSG00000082159	NA	0	0	0	0	0	0	0	0	0	0	0	0	0	0	0	0	0	0
ENSMUSG00000082160	NA	0	5	0	4	7	3	0	0	3	0	0	2	0	0	0	0	0	0
ENSMUSG00000082161	NA	0	0	0	0	0	0	0	0	0	0	0	0	0	0	0	0	0	0
ENSMUSG00000082162	NA	0	0	0	0	0	0	0	0	0	0	0	0	0	0	0	0	0	0
ENSMUSG00000082163	NA	84	90	107	101	136	94	71	102	102	74	83	62	168	119	82	79	90	91
ENSMUSG00000082164	NA	0	0	0	0	0	0	0	0	0	0	0	0	0	0	0	0	0	0
ENSMUSG00000082165	NA	6	8	8	4	12	9	6	10	3	10	12	6	22	13	12	5	2	10
ENSMUSG00000082167	NA	0	0	0	0	0	0	0	0	0	0	0	0	0	0	0	0	0	0
ENSMUSG00000082168	NA	0	0	0	0	0	0	0	0	0	0	0	0	0	0	0	0	0	0
ENSMUSG00000082169	NA	0	0	0	0	0	0	0	0	0	0	0	0	0	0	0	0	0	0
ENSMUSG00000082170	NA	0	0	0	0	0	0	0	0	0	0	0	0	0	0	0	0	0	0
ENSMUSG00000082171	NA	0	0	0	0	0	0	2	1	1	0	0	1	0	0	0	0	0	1
ENSMUSG00000082172	NA	0	0	0	0	0	0	0	0	0	0	0	0	0	0	0	0	0	0
ENSMUSG00000082173	NA	0	0	0	0	0	0	0	0	0	0	0	0	0	0	0	0	0	0
ENSMUSG00000082174	NA	0	0	0	0	0	0	0	0	0	0	0	0	0	0	0	0	0	0
ENSMUSG00000082175	NA	0	0	0	0	0	0	0	0	0	0	0	0	0	0	0	0	0	0
ENSMUSG00000082176	NA	0	0	2	3	2	0	1	3	5	2	1	1	1	0	1	2	1	1
ENSMUSG00000082177	NA	0	0	0	0	0	0	0	0	0	0	1	0	0	0	0	0	0	0
ENSMUSG00000082178	NA	0	0	0	0	0	0	0	0	0	0	0	0	0	0	0	0	0	1
ENSMUSG00000082179	NA	3	1	2	0	3	0	0	5	0	2	1	2	3	0	0	2	0	2
ENSMUSG00000082180	NA	2	3	0	0	1	0	2	1	0	2	2	0	1	3	1	0	1	0
ENSMUSG00000082181	NA	0	0	0	0	0	0	0	0	0	0	0	0	0	0	0	0	0	0
ENSMUSG00000082183	NA	0	0	0	1	0	0	2	0	0	1	0	0	0	0	1	0	0	0
ENSMUSG00000082185	NA	0	0	0	0	1	0	0	1	0	0	0	0	0	0	0	0	0	0
ENSMUSG00000082186	NA	0	1	3	2	1	0	0	4	2	4	0	1	2	1	0	4	4	1
ENSMUSG00000082187	NA	0	0	3	0	0	0	0	0	0	0	0	0	0	0	0	0	0	0
ENSMUSG00000082188	NA	0	0	0	0	0	0	0	0	0	0	0	0	0	0	0	0	0	0
ENSMUSG00000082189	NA	0	0	0	0	0	1	0	0	0	0	0	0	1	0	1	1	2	0
ENSMUSG00000082190	NA	0	0	0	0	0	1	0	0	0	0	0	0	0	0	0	0	0	0
ENSMUSG00000082191	NA	0	0	0	0	0	0	0	0	0	0	0	0	0	0	0	0	0	0
ENSMUSG00000082192	NA	0	0	0	0	0	0	0	0	0	0	0	0	0	0	0	0	0	0
ENSMUSG00000082193	NA	0	0	2	0	1	0	2	0	2	0	0	0	2	1	0	0	0	2
ENSMUSG00000082194	NA	0	0	0	0	0	0	0	0	0	0	0	0	0	0	0	0	0	0
ENSMUSG00000082195	NA	1	0	1	1	2	1	1	0	1	0	0	0	2	1	1	2	0	0
ENSMUSG00000082196	NA	2	0	0	0	1	0	0	0	0	0	1	0	0	0	0	0	0	0
ENSMUSG00000082197	NA	0	0	0	0	0	0	0	0	0	0	0	0	0	0	0	0	0	0
ENSMUSG00000082198	NA	1	1	2	1	0	1	0	0	1	1	0	0	4	0	0	3	1	2
ENSMUSG00000082199	NA	0	0	0	0	0	0	0	0	0	0	0	0	0	0	0	0	0	0
ENSMUSG00000082200	NA	0	0	0	0	0	0	0	0	0	0	0	0	0	0	0	0	0	0
ENSMUSG00000082202	NA	0	0	0	0	0	1	0	0	0	0	0	1	0	0	0	0	0	0
ENSMUSG00000082203	NA	0	0	0	0	0	0	0	0	0	0	0	0	0	0	0	0	0	0
ENSMUSG00000082204	NA	0	1	0	0	0	0	0	0	0	0	0	1	0	0	1	0	0	0
ENSMUSG00000082205	NA	0	0	0	0	0	0	0	0	0	0	0	0	0	0	0	0	0	0
ENSMUSG00000082207	NA	1	0	0	1	0	0	0	0	0	0	0	0	0	0	0	0	0	0
ENSMUSG00000082208	NA	3	0	2	0	1	0	1	5	3	1	0	4	6	0	1	0	3	3
ENSMUSG00000082210	NA	0	0	0	0	1	0	0	0	0	0	0	0	0	0	0	0	0	0
ENSMUSG00000082212	NA	0	0	0	0	0	0	0	0	0	0	0	0	0	0	0	0	0	0
ENSMUSG00000082213	NA	0	0	0	1	0	0	0	0	0	0	0	0	0	0	0	0	0	0
ENSMUSG00000082214	NA	2	5	1	3	2	4	1	2	3	0	0	1	0	2	1	2	0	4
ENSMUSG00000082215	NA	0	0	0	0	0	0	0	0	0	0	0	0	0	0	0	0	0	0
ENSMUSG00000082216	NA	0	0	0	0	0	0	0	0	0	0	0	0	0	0	0	0	0	0
ENSMUSG00000082217	NA	0	0	0	0	0	0	0	0	0	0	0	0	0	0	0	0	0	0
ENSMUSG00000082218	NA	0	0	0	0	0	0	0	0	0	0	0	0	0	0	0	0	0	0
ENSMUSG00000082220	NA	0	0	0	0	0	0	0	0	0	1	0	0	0	0	0	0	0	0
ENSMUSG00000082222	NA	0	0	0	0	0	0	0	0	0	0	0	0	0	0	0	0	0	0
ENSMUSG00000082223	NA	0	0	0	0	0	0	0	0	0	0	0	0	0	0	0	0	0	0
ENSMUSG00000082225	NA	0	0	0	0	0	0	0	0	0	0	0	0	0	0	0	0	0	0
ENSMUSG00000082227	NA	0	0	0	0	0	0	0	0	0	0	0	0	0	0	0	0	0	0
ENSMUSG00000082228	NA	0	0	0	0	0	0	0	0	0	0	0	0	0	0	0	0	0	0
ENSMUSG00000082233	NA	1	0	0	0	0	0	0	0	0	0	0	0	1	1	0	0	0	0
ENSMUSG00000082234	NA	0	0	0	0	1	0	0	0	0	0	0	1	0	1	0	0	0	0
ENSMUSG00000082235	NA	2	1	0	1	0	0	0	0	0	1	3	1	0	0	3	0	1	0
ENSMUSG00000082236	NA	0	0	0	0	0	0	0	0	0	0	0	0	0	0	0	0	0	0
ENSMUSG00000082237	NA	0	0	0	0	0	0	0	0	0	0	0	0	0	0	0	0	0	0
ENSMUSG00000082238	NA	0	0	0	0	0	0	0	0	0	0	0	0	0	0	0	0	0	0
ENSMUSG00000082239	NA	0	0	0	0	0	0	0	0	0	0	0	0	0	0	0	0	0	0
ENSMUSG00000082240	NA	0	0	0	0	0	0	0	0	0	0	0	0	0	0	0	0	0	0
ENSMUSG00000082241	NA	0	0	0	0	0	0	0	0	0	0	0	0	0	0	0	0	0	0
ENSMUSG00000082242	NA	0	0	0	0	0	0	0	0	0	0	0	0	1	0	0	0	0	0
ENSMUSG00000082243	NA	0	0	0	0	0	0	0	0	0	0	0	0	0	0	0	0	0	0
ENSMUSG00000082244	NA	0	0	0	0	0	0	0	0	0	0	1	0	0	1	0	0	0	0
ENSMUSG00000082245	NA	1	1	0	4	0	0	0	0	0	0	4	2	1	2	0	0	0	0
ENSMUSG00000082246	NA	0	0	0	0	0	0	0	0	0	0	0	0	0	0	1	0	0	0
ENSMUSG00000082247	NA	1	0	0	1	1	0	0	0	0	0	0	1	1	1	0	0	0	0
ENSMUSG00000082248	NA	0	0	0	0	0	0	0	0	0	0	0	0	0	0	0	0	0	0
ENSMUSG00000082249	NA	0	0	0	0	0	0	0	0	0	0	0	0	0	0	0	0	0	0
ENSMUSG00000082250	NA	0	0	0	0	0	0	0	0	0	0	0	0	0	0	0	0	0	0
ENSMUSG00000082251	NA	0	0	0	0	0	0	0	0	0	0	0	0	0	0	0	0	0	0
ENSMUSG00000082252	NA	0	0	0	0	0	0	0	0	0	0	0	0	0	0	0	0	0	0
ENSMUSG00000082253	NA	0	0	0	0	0	0	0	0	0	0	0	0	0	1	0	0	0	0
ENSMUSG00000082254	NA	0	0	2	1	0	0	0	0	1	0	0	0	0	0	0	0	0	1
ENSMUSG00000082255	NA	0	0	0	0	0	0	0	0	0	0	0	0	0	0	0	1	0	0
ENSMUSG00000082256	NA	0	0	0	0	0	0	0	0	0	0	0	0	0	0	0	0	0	0
ENSMUSG00000082258	NA	0	0	0	0	0	0	0	0	0	0	0	0	0	0	0	0	0	0
ENSMUSG00000082259	NA	0	0	0	0	0	0	0	0	0	0	0	0	0	0	0	0	0	0
ENSMUSG00000082261	NA	0	0	0	0	0	0	0	0	0	0	0	0	0	0	0	0	0	0
ENSMUSG00000082262	NA	5	9	4	11	5	3	3	5	5	5	1	0	10	13	8	6	4	7
ENSMUSG00000082263	NA	0	0	0	0	0	0	0	0	0	0	0	0	0	0	0	0	0	0
ENSMUSG00000082264	NA	0	0	0	0	0	0	0	0	0	0	0	1	3	0	0	0	1	0
ENSMUSG00000082265	NA	0	0	1	3	0	2	0	0	2	1	0	0	2	0	0	2	0	0
ENSMUSG00000082266	NA	0	0	0	0	0	0	0	0	0	0	1	0	0	0	0	0	0	0
ENSMUSG00000082267	NA	0	0	0	0	0	0	0	0	2	0	0	0	0	0	0	0	0	0
ENSMUSG00000082268	NA	0	0	0	0	0	0	0	0	0	0	0	0	0	0	0	0	0	0
ENSMUSG00000082269	NA	0	0	0	0	0	0	0	0	0	0	0	0	1	0	0	0	0	0
ENSMUSG00000082270	NA	0	0	0	0	0	0	0	0	0	0	0	0	0	0	0	0	0	0
ENSMUSG00000082271	NA	0	0	0	0	0	0	0	0	0	0	0	0	0	0	0	0	0	0
ENSMUSG00000082272	NA	0	1	0	0	1	1	3	1	1	0	0	2	0	0	0	2	0	1
ENSMUSG00000082274	NA	0	0	1	1	1	2	5	0	0	4	1	2	6	0	2	2	2	3
ENSMUSG00000082275	NA	0	0	0	0	0	0	0	0	0	0	0	0	0	0	0	0	0	0
ENSMUSG00000082276	NA	0	0	0	0	0	0	0	0	0	0	0	0	0	0	0	0	0	0
ENSMUSG00000082277	NA	0	0	0	1	0	0	0	0	0	0	0	1	0	0	0	0	0	0
ENSMUSG00000082278	NA	0	0	0	0	0	0	0	0	0	0	0	0	0	0	0	0	0	0
ENSMUSG00000082279	NA	0	1	1	5	0	0	1	0	0	2	0	1	0	1	0	0	0	0
ENSMUSG00000082280	NA	0	1	0	0	0	0	0	0	0	1	1	0	0	0	0	0	0	2
ENSMUSG00000082281	NA	0	0	0	0	0	0	0	0	0	0	0	0	0	0	0	0	0	0
ENSMUSG00000082283	NA	0	0	1	0	0	0	2	0	0	0	0	0	0	0	0	0	0	0
ENSMUSG00000082284	NA	1	0	0	4	4	3	1	1	2	2	0	2	2	2	2	4	2	1
ENSMUSG00000082285	NA	0	0	0	0	0	0	0	0	0	0	0	0	0	0	0	0	0	0
ENSMUSG00000082286	NA	93	80	102	98	120	74	72	79	106	92	82	105	139	85	99	70	73	67
ENSMUSG00000082287	NA	0	0	0	0	0	0	0	0	0	0	0	0	0	0	0	0	0	0
ENSMUSG00000082288	NA	0	0	0	0	0	0	0	0	0	0	0	0	0	0	0	0	0	0
ENSMUSG00000082289	NA	20	19	23	25	37	18	13	15	39	22	19	27	50	26	19	16	29	20
ENSMUSG00000082291	NA	0	0	0	0	0	0	0	0	0	0	0	0	0	0	0	0	0	0
ENSMUSG00000082292	NA	4	5	4	681	981	549	3	5	3	559	573	688	11	5	5	1720	1733	1677
ENSMUSG00000082294	NA	0	0	0	0	0	0	0	0	0	0	0	0	0	0	0	0	0	0
ENSMUSG00000082295	NA	0	0	0	0	1	1	0	0	0	5	1	5	0	0	0	0	0	0
ENSMUSG00000082296	NA	1	2	0	0	2	0	0	1	0	0	0	0	0	0	0	0	0	0
ENSMUSG00000082297	NA	0	0	0	0	0	0	0	0	0	0	0	0	0	0	0	0	0	0
ENSMUSG00000082301	NA	0	0	0	0	0	0	0	0	0	0	0	0	0	0	0	0	0	0
ENSMUSG00000082302	NA	0	0	0	0	0	0	0	0	0	0	0	0	0	0	0	0	0	0
ENSMUSG00000082303	NA	0	0	0	0	0	0	0	0	0	0	0	0	0	0	0	0	0	0
ENSMUSG00000082304	NA	0	0	0	0	0	1	0	1	0	1	1	0	1	0	0	0	0	0
ENSMUSG00000082305	NA	0	6	2	3	7	1	8	1	2	1	1	3	2	5	0	4	1	1
ENSMUSG00000082306	NA	0	0	0	0	0	0	0	0	0	0	0	0	0	0	0	0	0	0
ENSMUSG00000082307	NA	2	0	1	2	0	1	0	1	0	0	0	1	0	0	0	0	0	2
ENSMUSG00000082308	NA	0	0	0	2	0	0	0	0	0	0	0	0	0	0	0	0	0	0
ENSMUSG00000082309	NA	0	0	0	0	2	1	0	1	0	1	1	0	2	2	1	0	0	2
ENSMUSG00000082310	NA	0	0	0	0	0	0	0	0	0	0	0	0	0	0	0	0	0	0
ENSMUSG00000082311	NA	0	0	0	0	0	0	0	0	0	0	0	0	0	0	0	0	0	0
ENSMUSG00000082312	NA	0	0	0	0	0	0	0	0	0	0	0	0	0	0	0	0	0	0
ENSMUSG00000082313	NA	0	0	2	1	1	0	3	2	2	1	1	2	1	3	2	0	1	0
ENSMUSG00000082314	NA	0	0	0	0	0	0	0	0	0	0	0	0	0	0	0	0	0	0
ENSMUSG00000082317	NA	0	0	0	0	0	0	0	0	0	0	0	0	0	0	0	0	0	0
ENSMUSG00000082318	NA	0	0	0	0	1	0	0	0	0	0	0	1	0	0	0	0	0	0
ENSMUSG00000082319	NA	7	4	4	11	10	7	4	3	5	2	10	6	10	5	2	4	7	7
ENSMUSG00000082320	NA	0	0	0	0	0	0	0	0	2	0	0	0	0	0	0	0	0	0
ENSMUSG00000082321	NA	2	1	0	1	0	4	0	1	0	3	0	1	6	3	0	0	3	0
ENSMUSG00000082322	NA	0	0	1	0	1	0	0	0	0	2	1	2	0	1	0	1	0	1
ENSMUSG00000082323	NA	0	0	0	0	0	0	0	0	0	0	0	0	0	0	0	0	0	0
ENSMUSG00000082324	NA	0	0	0	0	0	0	0	0	0	0	0	0	0	0	0	0	0	0
ENSMUSG00000082325	NA	0	0	1	0	0	0	0	2	2	1	0	0	2	2	0	1	0	0
ENSMUSG00000082326	NA	0	0	0	0	0	0	0	0	0	0	0	0	0	0	0	0	0	0
ENSMUSG00000082327	NA	0	0	0	0	0	0	0	0	0	0	0	0	0	0	0	0	0	0
ENSMUSG00000082328	NA	3	6	3	4	7	1	1	1	3	4	1	4	4	2	2	4	1	4
ENSMUSG00000082329	NA	0	0	0	0	0	0	0	0	0	0	0	0	0	0	0	0	0	0
ENSMUSG00000082330	NA	0	0	0	0	1	0	0	0	0	0	0	0	1	0	0	0	0	0
ENSMUSG00000082332	NA	0	0	0	0	0	0	0	0	0	0	0	0	0	0	0	0	0	0
ENSMUSG00000082333	NA	0	0	0	0	0	0	0	0	0	0	0	0	0	0	0	0	0	0
ENSMUSG00000082334	NA	0	0	0	0	0	0	0	1	0	0	0	0	0	0	0	0	0	0
ENSMUSG00000082336	NA	0	0	0	0	0	0	0	0	0	0	0	0	0	0	0	0	0	0
ENSMUSG00000082337	NA	0	0	0	0	0	0	0	0	0	0	0	0	0	0	0	0	0	0
ENSMUSG00000082338	NA	0	0	0	0	0	0	0	0	0	0	0	0	0	0	0	0	0	0
ENSMUSG00000082339	NA	0	0	0	0	0	0	0	0	0	0	0	0	0	0	0	0	0	0
ENSMUSG00000082340	NA	0	0	0	0	0	0	0	0	0	0	0	0	0	0	0	0	0	0
ENSMUSG00000082341	NA	0	0	0	0	0	0	1	0	0	0	0	0	0	0	0	0	0	0
ENSMUSG00000082342	NA	1	0	0	0	2	0	0	0	0	0	0	0	1	0	0	0	1	0
ENSMUSG00000082343	NA	0	0	0	0	0	0	0	0	0	0	0	0	1	0	0	0	0	0
ENSMUSG00000082344	NA	0	0	0	0	0	0	0	0	0	0	0	0	0	0	0	0	0	0
ENSMUSG00000082345	NA	4	0	1	3	5	1	1	1	0	4	1	2	10	3	4	0	0	2
ENSMUSG00000082346	NA	0	0	0	0	0	0	0	0	0	0	0	0	0	0	0	0	0	0
ENSMUSG00000082347	NA	0	0	0	0	0	0	0	0	0	0	0	0	0	0	0	0	0	0
ENSMUSG00000082348	NA	20	9	15	17	43	14	4	10	17	14	9	25	22	11	14	19	15	12
ENSMUSG00000082350	NA	0	0	0	0	0	0	0	0	0	0	0	0	0	0	0	0	0	0
ENSMUSG00000082351	NA	0	0	0	0	0	0	0	0	0	0	0	0	0	0	0	0	0	0
ENSMUSG00000082352	NA	1	0	0	0	0	0	0	0	0	0	0	0	0	0	0	1	0	1
ENSMUSG00000082353	NA	0	0	0	0	0	0	0	0	0	0	0	0	0	0	0	0	0	0
ENSMUSG00000082354	NA	0	0	2	0	0	0	0	0	0	0	0	0	0	0	0	1	0	0
ENSMUSG00000082356	NA	0	0	0	0	0	0	0	0	0	0	0	0	0	0	0	0	0	0
ENSMUSG00000082357	NA	0	0	1	0	1	0	0	1	2	0	0	0	0	0	3	1	0	0
ENSMUSG00000082358	NA	0	0	0	0	0	0	0	0	0	0	0	0	0	0	0	0	0	0
ENSMUSG00000082359	NA	0	0	0	0	0	0	0	0	0	0	0	0	0	0	0	0	0	0
ENSMUSG00000082360	NA	0	0	0	0	0	0	0	0	0	0	0	0	0	1	0	0	0	0
ENSMUSG00000082362	NA	0	1	3	2	0	2	2	0	1	1	0	2	8	1	0	1	1	1
ENSMUSG00000082363	NA	0	0	0	0	0	0	0	0	0	0	0	0	0	0	0	0	1	0
ENSMUSG00000082364	NA	0	2	2	1	2	0	1	0	1	1	3	1	1	0	1	0	2	1
ENSMUSG00000082365	NA	0	1	0	1	0	0	0	0	0	0	1	0	0	0	0	0	1	0
ENSMUSG00000082367	NA	1	0	1	1	0	0	0	0	0	0	0	0	0	0	1	0	1	0
ENSMUSG00000082368	NA	0	0	0	0	0	0	0	0	0	0	0	0	0	0	0	0	0	0
ENSMUSG00000082369	NA	0	0	0	0	0	0	0	0	0	0	0	0	0	0	0	0	0	0
ENSMUSG00000082370	NA	0	0	0	0	0	0	0	0	0	0	0	0	0	0	0	0	0	0
ENSMUSG00000082371	NA	0	0	0	0	0	0	0	0	0	0	0	0	0	0	0	0	0	0
ENSMUSG00000082372	NA	0	0	0	0	0	0	0	0	0	0	0	0	0	0	0	0	0	0
ENSMUSG00000082373	NA	0	0	0	0	0	0	0	0	0	0	0	0	0	0	0	0	0	0
ENSMUSG00000082374	NA	0	1	0	0	1	0	2	2	0	0	0	0	3	0	0	0	1	0
ENSMUSG00000082375	NA	0	0	0	1	0	0	0	0	0	1	0	0	0	0	0	0	2	0
ENSMUSG00000082376	NA	0	0	0	0	0	0	0	0	0	1	0	0	0	0	0	0	0	0
ENSMUSG00000082377	NA	3	4	3	1	4	6	3	4	1	8	2	0	7	2	1	0	0	4
ENSMUSG00000082378	NA	0	0	0	0	0	0	0	0	0	0	0	0	0	0	0	0	0	0
ENSMUSG00000082379	NA	0	0	0	0	0	0	0	0	0	0	0	0	0	0	0	0	0	0
ENSMUSG00000082380	NA	0	0	0	0	0	0	0	0	0	0	0	0	0	0	0	0	0	0
ENSMUSG00000082381	NA	50	34	2	71	39	21	15	10	18	36	46	20	60	6	20	75	54	61
ENSMUSG00000082382	NA	0	0	0	0	0	0	0	0	0	0	0	0	0	0	0	0	0	0
ENSMUSG00000082383	NA	0	1	3	3	2	1	2	0	0	0	1	1	1	0	2	0	4	1
ENSMUSG00000082388	NA	0	0	0	0	0	0	0	0	0	0	0	0	0	0	0	0	0	0
ENSMUSG00000082389	NA	0	1	0	0	0	0	0	0	1	0	0	0	0	0	2	0	0	0
ENSMUSG00000082390	NA	0	0	2	0	1	0	0	0	0	0	0	0	1	0	1	0	0	0
ENSMUSG00000082392	NA	0	0	0	0	0	0	0	0	0	0	0	0	0	0	0	0	0	0
ENSMUSG00000082393	NA	0	0	0	0	0	0	0	0	0	0	0	0	0	0	0	0	0	0
ENSMUSG00000082394	NA	1	0	1	0	1	1	0	0	0	0	1	0	1	0	0	1	0	0
ENSMUSG00000082395	NA	1	2	0	0	2	1	1	0	0	0	2	0	3	0	1	2	1	0
ENSMUSG00000082396	NA	1	2	1	2	4	2	1	2	0	0	0	2	3	0	5	5	2	2
ENSMUSG00000082397	NA	0	0	0	0	0	0	0	0	0	0	0	0	0	0	0	0	0	0
ENSMUSG00000082398	NA	2	0	0	0	0	0	0	0	0	0	0	0	0	1	0	0	0	0
ENSMUSG00000082399	NA	0	0	0	0	0	0	0	0	0	0	0	0	0	0	0	0	0	0
ENSMUSG00000082400	NA	0	0	0	0	0	0	0	0	0	0	0	0	1	0	0	0	0	0
ENSMUSG00000082402	NA	1	0	0	0	3	0	2	2	2	1	1	0	4	0	2	1	2	0
ENSMUSG00000082403	NA	0	0	0	0	0	0	0	0	0	0	0	0	0	0	0	0	0	0
ENSMUSG00000082404	NA	2	0	0	0	0	0	0	0	0	0	0	0	0	0	0	1	0	0
ENSMUSG00000082405	NA	0	0	0	0	0	0	0	0	0	0	0	0	0	0	0	0	0	0
ENSMUSG00000082406	NA	0	0	0	0	0	0	0	0	0	0	0	0	0	0	0	0	0	0
ENSMUSG00000082407	NA	0	0	0	0	0	0	0	0	0	0	0	0	0	0	0	0	0	0
ENSMUSG00000082408	NA	4	2	2	2	3	1	6	0	2	0	3	3	2	2	1	1	3	7
ENSMUSG00000082410	NA	0	0	0	0	0	0	1	2	1	0	0	0	1	0	0	1	1	0
ENSMUSG00000082411	NA	0	0	0	0	0	0	0	0	0	0	0	0	0	0	0	0	0	0
ENSMUSG00000082412	NA	0	0	0	0	0	0	0	0	0	0	0	0	0	0	0	0	0	0
ENSMUSG00000082413	NA	0	0	0	0	0	0	2	0	0	0	0	0	0	0	0	0	1	0
ENSMUSG00000082414	NA	0	0	0	0	0	0	0	0	0	0	0	0	0	0	0	0	0	0
ENSMUSG00000082415	NA	0	0	0	0	0	0	0	0	0	0	0	0	0	0	0	0	0	0
ENSMUSG00000082416	NA	0	0	0	0	0	1	0	0	0	0	0	0	0	0	0	0	0	0
ENSMUSG00000082417	NA	0	0	0	1	0	0	2	0	0	0	0	0	0	0	0	0	0	0
ENSMUSG00000082418	NA	0	0	0	0	0	0	0	0	0	0	0	0	0	0	0	0	0	0
ENSMUSG00000082419	NA	46	61	43	80	112	61	45	81	81	90	83	62	83	94	73	72	92	74
ENSMUSG00000082420	NA	0	0	2	0	0	0	2	0	1	0	0	0	0	0	0	2	1	1
ENSMUSG00000082421	NA	0	0	0	0	0	0	0	0	0	0	0	0	0	0	0	0	0	0
ENSMUSG00000082422	NA	0	0	0	0	0	0	0	0	0	0	0	0	0	0	0	0	0	0
ENSMUSG00000082423	NA	0	0	0	0	0	0	0	0	0	0	0	0	0	0	0	0	0	0
ENSMUSG00000082424	NA	0	2	0	0	0	0	2	2	0	2	2	6	0	6	5	2	0	0
ENSMUSG00000082426	NA	0	0	0	0	0	0	0	0	0	0	0	0	0	0	0	0	0	0
ENSMUSG00000082427	NA	0	0	0	0	0	0	0	0	0	0	0	0	0	0	0	0	0	0
ENSMUSG00000082428	NA	0	0	0	0	0	0	0	0	0	0	0	0	0	0	0	0	0	0
ENSMUSG00000082429	NA	0	0	0	0	0	0	0	0	1	0	0	0	1	1	0	0	1	1
ENSMUSG00000082431	NA	0	0	0	0	0	0	0	0	0	0	0	0	2	0	1	0	1	0
ENSMUSG00000082432	NA	0	0	0	0	0	0	0	0	0	0	0	0	0	0	0	0	0	0
ENSMUSG00000082433	NA	3	6	0	1	3	4	6	7	3	6	4	6	3	0	1	3	4	5
ENSMUSG00000082435	NA	0	0	0	0	0	0	0	0	0	0	0	0	0	0	0	0	0	0
ENSMUSG00000082436	NA	4	3	1	4	9	8	2	3	2	2	1	2	3	4	7	8	4	2
ENSMUSG00000082437	NA	0	0	0	0	0	0	0	0	0	0	0	0	0	0	0	0	0	0
ENSMUSG00000082440	NA	0	0	0	0	0	0	0	0	0	0	0	0	0	0	0	0	0	0
ENSMUSG00000082442	NA	0	0	0	0	3	0	0	0	0	2	0	1	0	0	0	0	0	2
ENSMUSG00000082443	NA	0	0	0	0	0	0	0	0	0	0	0	0	0	0	0	0	0	0
ENSMUSG00000082444	NA	0	0	0	0	0	0	0	0	0	0	0	0	0	0	0	0	0	0
ENSMUSG00000082446	NA	0	0	0	0	0	0	0	0	0	0	0	0	0	0	0	0	0	0
ENSMUSG00000082447	NA	0	0	0	0	0	0	0	0	0	0	0	0	0	0	0	0	0	0
ENSMUSG00000082448	NA	0	0	0	0	0	0	0	0	0	0	0	0	0	0	0	0	0	0
ENSMUSG00000082449	NA	0	0	0	0	0	0	0	0	0	0	0	0	0	0	0	0	0	0
ENSMUSG00000082450	NA	0	0	0	0	0	0	0	1	0	0	0	0	0	0	0	0	0	0
ENSMUSG00000082451	NA	0	0	0	0	0	0	0	0	0	0	0	0	0	0	0	0	0	0
ENSMUSG00000082453	NA	0	0	0	0	0	0	0	0	0	0	0	0	0	0	0	1	0	0
ENSMUSG00000082454	NA	5	2	4	1	4	1	0	3	0	9	10	10	1	0	1	5	1	2
ENSMUSG00000082455	NA	0	0	0	1	1	0	0	0	0	2	0	1	0	0	0	0	0	0
ENSMUSG00000082456	NA	0	0	0	0	0	0	0	0	0	0	0	0	0	0	0	0	0	0
ENSMUSG00000082457	NA	3	4	3	2	1	2	0	0	2	0	0	0	2	1	1	0	1	2
ENSMUSG00000082458	NA	0	0	0	0	0	0	0	0	0	0	0	0	0	0	0	0	0	0
ENSMUSG00000082459	NA	0	0	0	0	0	0	0	0	0	0	0	0	0	0	0	0	0	0
ENSMUSG00000082460	NA	0	0	0	0	0	0	0	0	0	0	0	0	0	0	0	0	0	0
ENSMUSG00000082461	NA	0	0	0	0	0	0	0	0	0	0	0	0	0	0	0	0	0	0
ENSMUSG00000082462	NA	0	0	0	0	0	0	0	0	0	0	0	0	0	0	0	0	0	0
ENSMUSG00000082463	NA	0	0	0	1	2	0	0	0	0	0	0	0	0	0	0	0	0	0
ENSMUSG00000082464	NA	0	0	0	0	0	0	0	0	0	0	0	0	0	1	0	0	0	0
ENSMUSG00000082465	NA	2	0	0	3	8	1	3	4	0	3	0	6	1	1	1	2	0	5
ENSMUSG00000082467	NA	1	0	1	1	0	0	0	0	0	0	0	0	1	0	2	1	0	2
ENSMUSG00000082468	NA	0	0	0	0	0	0	0	0	0	0	0	0	0	0	0	0	0	0
ENSMUSG00000082472	NA	0	0	0	0	0	0	0	0	0	0	0	0	0	0	0	0	0	0
ENSMUSG00000082473	NA	0	0	1	0	0	0	1	1	1	0	0	0	2	0	0	1	0	0
ENSMUSG00000082474	NA	3	0	2	3	2	3	0	3	1	0	1	1	4	3	1	3	0	2
ENSMUSG00000082475	NA	0	0	0	2	0	0	0	0	0	0	2	3	2	2	0	0	0	1
ENSMUSG00000082476	NA	5	7	10	3	3	3	3	4	9	7	1	2	2	5	3	3	5	4
ENSMUSG00000082478	NA	0	0	0	0	0	0	0	0	0	0	0	0	0	1	0	0	0	0
ENSMUSG00000082479	NA	0	0	0	0	0	0	0	0	3	0	0	0	0	0	0	0	0	0
ENSMUSG00000082480	NA	9	8	3	5	8	5	3	2	2	3	8	3	6	7	8	6	9	7
ENSMUSG00000082481	NA	4	0	3	3	9	5	5	1	2	0	3	4	4	7	6	0	5	0
ENSMUSG00000082483	NA	0	0	0	0	0	0	0	0	0	0	0	0	1	0	0	0	0	0
ENSMUSG00000082484	NA	1	0	2	0	5	1	4	1	1	2	1	0	0	1	3	1	1	2
ENSMUSG00000082485	NA	0	0	0	0	0	0	0	0	0	0	0	0	0	0	0	0	0	0
ENSMUSG00000082486	NA	0	0	0	0	0	0	0	0	0	0	0	0	0	0	0	0	0	0
ENSMUSG00000082487	NA	0	0	0	0	0	0	0	0	0	0	0	0	0	0	0	0	0	0
ENSMUSG00000082488	NA	0	0	0	0	0	0	0	0	0	0	0	0	0	0	0	0	0	0
ENSMUSG00000082489	NA	0	0	0	0	0	0	0	0	0	0	0	0	0	0	0	0	0	0
ENSMUSG00000082490	NA	0	0	0	0	0	0	0	0	0	0	0	0	0	0	0	0	0	0
ENSMUSG00000082491	NA	0	0	0	0	1	0	1	0	2	0	1	1	1	2	0	2	0	0
ENSMUSG00000082492	NA	0	0	0	0	0	0	0	0	0	0	0	0	0	0	0	0	0	0
ENSMUSG00000082494	NA	0	0	0	0	0	0	0	0	0	0	0	0	0	0	0	0	0	0
ENSMUSG00000082495	NA	0	0	0	0	0	0	0	0	0	0	0	0	0	0	0	0	0	0
ENSMUSG00000082496	NA	0	0	0	0	0	0	0	0	0	0	0	0	0	0	0	0	0	0
ENSMUSG00000082497	NA	0	0	0	1	0	0	0	0	0	0	0	0	0	0	0	0	0	0
ENSMUSG00000082498	NA	0	1	1	0	0	0	0	0	0	0	0	0	0	0	0	0	0	0
ENSMUSG00000082499	NA	0	0	0	0	0	0	0	0	0	0	0	0	0	0	0	0	1	0
ENSMUSG00000082500	NA	0	0	0	0	0	0	0	0	0	0	0	0	0	0	0	0	0	0
ENSMUSG00000082501	NA	0	0	0	0	0	0	0	0	0	0	0	0	0	0	0	0	0	0
ENSMUSG00000082502	NA	0	0	0	0	0	0	0	0	0	0	0	0	0	0	0	0	0	0
ENSMUSG00000082503	NA	7	3	2	4	2	1	2	0	0	2	0	0	4	4	2	0	1	1
ENSMUSG00000082504	NA	0	0	0	0	0	0	0	0	0	0	0	0	0	0	0	0	0	0
ENSMUSG00000082505	NA	0	0	0	0	0	0	0	0	0	0	0	0	0	0	0	0	0	0
ENSMUSG00000082507	NA	1	2	3	1	4	1	0	0	1	1	0	0	3	1	4	1	2	1
ENSMUSG00000082508	NA	0	0	0	0	0	0	0	0	0	0	0	0	0	0	0	0	0	0
ENSMUSG00000082510	NA	1	1	2	0	3	0	2	0	1	0	0	0	1	0	1	0	1	1
ENSMUSG00000082511	NA	0	0	0	0	0	0	0	0	0	0	0	0	0	0	0	0	0	0
ENSMUSG00000082512	NA	0	1	0	0	0	1	1	0	1	0	0	0	0	0	0	0	0	0
ENSMUSG00000082513	NA	0	0	0	0	0	0	0	0	0	0	0	0	0	0	0	0	0	0
ENSMUSG00000082514	NA	0	0	0	0	0	0	0	0	0	0	0	0	0	0	0	0	0	0
ENSMUSG00000082515	NA	2	7	3	2	5	0	0	2	3	1	3	0	5	4	0	4	3	3
ENSMUSG00000082516	NA	0	0	0	0	0	0	0	0	0	0	0	0	0	0	0	0	0	0
ENSMUSG00000082517	NA	0	0	0	0	0	0	0	0	0	0	0	0	0	0	0	0	0	0
ENSMUSG00000082519	NA	0	0	0	0	0	0	0	0	0	0	0	0	0	0	0	0	0	1
ENSMUSG00000082520	NA	0	2	0	0	0	0	0	0	0	0	0	0	0	0	0	0	0	0
ENSMUSG00000082523	NA	0	0	0	0	0	0	0	0	0	0	0	0	0	0	0	0	0	0
ENSMUSG00000082524	NA	0	0	0	0	0	0	0	0	0	0	0	0	0	0	0	0	0	0
ENSMUSG00000082526	NA	0	0	0	0	0	0	0	0	0	0	0	0	0	0	0	0	0	0
ENSMUSG00000082527	NA	0	0	0	0	0	0	0	0	0	0	0	0	0	0	0	2	0	0
ENSMUSG00000082528	NA	0	0	0	0	0	0	0	0	0	0	0	0	0	0	0	0	0	0
ENSMUSG00000082529	NA	0	0	0	0	0	0	0	0	0	0	0	0	0	0	0	0	0	0
ENSMUSG00000082530	NA	0	0	0	0	0	0	0	0	0	0	0	0	0	0	0	0	0	0
ENSMUSG00000082531	NA	0	0	0	0	0	0	0	0	0	0	0	0	0	0	0	0	0	0
ENSMUSG00000082532	NA	0	0	4	1	1	1	1	0	0	0	0	0	0	1	2	2	3	0
ENSMUSG00000082533	NA	0	0	0	0	0	0	0	0	0	0	0	0	0	0	0	0	0	0
ENSMUSG00000082534	NA	0	0	0	0	0	0	0	0	0	0	0	0	0	0	0	0	1	0
ENSMUSG00000082535	NA	13	8	13	16	13	6	7	6	8	11	14	6	14	24	15	4	11	6
ENSMUSG00000082536	NA	19	16	14	29	26	22	33	7	19	12	12	19	34	35	32	13	27	15
ENSMUSG00000082537	NA	0	0	0	0	0	0	0	0	0	0	0	0	0	0	0	0	0	0
ENSMUSG00000082538	NA	0	0	0	0	0	0	0	0	0	0	0	0	0	0	0	0	0	0
ENSMUSG00000082539	NA	0	0	0	0	0	0	0	0	0	0	0	0	0	0	0	0	0	0
ENSMUSG00000082540	NA	0	0	0	0	0	0	0	0	0	0	0	0	0	0	0	0	0	0
ENSMUSG00000082541	NA	0	0	0	0	0	0	0	0	0	0	0	0	0	0	0	0	0	0
ENSMUSG00000082542	NA	0	0	0	0	0	0	0	0	0	0	0	0	0	0	0	1	0	0
ENSMUSG00000082543	NA	2	1	0	0	3	0	0	0	3	0	0	1	1	0	2	0	1	1
ENSMUSG00000082544	NA	0	1	0	0	0	0	0	0	0	0	0	0	0	0	1	0	0	0
ENSMUSG00000082545	NA	1	2	0	0	0	1	0	0	0	0	0	0	0	0	0	0	0	0
ENSMUSG00000082546	NA	0	0	0	0	0	0	0	0	0	0	0	0	0	0	0	0	0	0
ENSMUSG00000082547	NA	0	0	0	0	0	0	0	0	0	0	0	0	0	0	0	0	0	0
ENSMUSG00000082548	NA	0	0	0	0	0	0	0	0	0	0	0	0	0	0	0	0	0	0
ENSMUSG00000082549	NA	0	0	0	0	0	0	0	0	0	0	2	0	0	0	0	0	0	0
ENSMUSG00000082550	NA	0	0	0	0	2	0	0	2	0	0	0	2	0	0	0	0	0	0
ENSMUSG00000082551	NA	0	0	0	0	0	0	0	0	0	0	0	0	0	0	0	0	0	0
ENSMUSG00000082552	NA	0	0	0	0	0	0	0	0	0	0	0	0	0	0	0	0	0	0
ENSMUSG00000082553	NA	0	0	0	0	0	0	0	0	0	0	0	0	0	0	0	0	0	0
ENSMUSG00000082554	NA	0	0	0	0	0	0	0	0	1	0	0	0	0	0	0	0	0	1
ENSMUSG00000082555	NA	0	0	0	0	0	0	0	0	0	0	0	0	0	0	0	0	0	0
ENSMUSG00000082556	NA	0	0	0	0	0	0	0	0	0	0	0	0	0	0	0	0	0	0
ENSMUSG00000082558	NA	0	0	0	0	0	0	0	0	0	0	0	0	0	0	0	0	0	0
ENSMUSG00000082560	NA	3	0	0	0	0	0	0	0	0	1	0	0	0	0	0	0	2	0
ENSMUSG00000082561	NA	0	0	0	0	1	0	0	0	0	0	0	0	0	0	1	2	0	0
ENSMUSG00000082562	NA	0	0	0	0	0	0	0	0	0	0	0	0	0	0	0	0	0	0
ENSMUSG00000082563	NA	0	0	0	0	0	0	0	0	0	0	0	0	0	0	0	0	0	0
ENSMUSG00000082564	NA	0	0	0	0	0	0	0	0	0	0	0	0	0	0	0	0	0	0
ENSMUSG00000082565	NA	0	0	0	0	0	0	0	0	0	0	0	0	0	0	0	0	0	0
ENSMUSG00000082566	NA	0	0	2	0	0	0	0	0	0	0	0	0	0	0	0	0	0	0
ENSMUSG00000082567	NA	0	0	0	0	0	0	0	0	0	0	0	0	0	0	0	0	0	0
ENSMUSG00000082569	NA	0	0	0	0	0	0	2	0	0	0	1	1	1	0	0	0	0	0
ENSMUSG00000082570	NA	0	0	1	0	1	0	0	0	0	0	0	0	1	0	0	0	0	0
ENSMUSG00000082571	NA	0	0	0	0	0	0	0	0	0	0	0	0	0	0	0	0	0	0
ENSMUSG00000082573	NA	0	0	0	0	0	0	0	0	0	0	0	0	0	0	0	0	0	0
ENSMUSG00000082574	NA	0	0	0	0	0	0	0	0	0	0	0	0	0	0	0	0	0	0
ENSMUSG00000082575	NA	1	1	3	2	3	2	0	1	2	0	2	0	2	2	1	2	3	2
ENSMUSG00000082576	NA	0	1	0	3	2	1	0	0	1	3	0	0	0	0	0	1	0	1
ENSMUSG00000082577	NA	0	0	0	0	0	0	0	0	0	0	0	0	0	0	0	0	0	0
ENSMUSG00000082578	NA	0	0	0	0	0	0	0	0	0	0	0	0	0	0	0	0	0	0
ENSMUSG00000082579	NA	1	2	0	0	2	0	1	1	1	1	0	0	2	1	0	0	0	0
ENSMUSG00000082580	NA	0	0	0	0	0	0	0	0	0	0	0	0	0	0	0	0	0	0
ENSMUSG00000082581	NA	0	0	0	0	0	0	0	0	0	0	0	0	0	0	0	0	0	0
ENSMUSG00000082583	NA	0	0	0	0	0	0	0	0	0	0	0	0	0	0	0	0	0	0
ENSMUSG00000082584	NA	0	0	0	0	0	0	0	0	0	0	0	0	0	0	0	0	0	0
ENSMUSG00000082585	NA	3704	3643	4052	3916	6168	3331	2809	3020	3200	1806	1713	1974	5900	3848	3331	3197	3251	3169
ENSMUSG00000082586	NA	0	0	0	0	0	0	0	0	0	0	0	0	0	0	0	0	0	0
ENSMUSG00000082587	NA	5	3	1	2	8	4	2	0	2	1	1	3	9	3	5	2	1	2
ENSMUSG00000082588	NA	20	20	10	15	21	16	6	7	10	9	16	11	14	14	17	5	12	7
ENSMUSG00000082589	NA	0	0	0	0	0	0	0	0	0	0	0	0	0	0	0	0	0	0
ENSMUSG00000082590	NA	0	0	0	0	0	0	0	0	0	0	0	0	0	0	0	0	0	0
ENSMUSG00000082591	NA	0	0	0	0	0	0	0	0	0	0	0	0	0	0	0	0	0	0
ENSMUSG00000082592	NA	0	0	0	0	0	0	0	0	0	0	0	0	0	0	0	0	0	0
ENSMUSG00000082593	NA	107	120	151	226	361	190	18	34	39	34	37	45	86	41	46	54	29	58
ENSMUSG00000082594	NA	0	0	0	0	0	0	0	0	0	0	0	0	0	0	0	0	0	0
ENSMUSG00000082595	NA	0	0	0	0	0	0	0	0	0	0	0	0	0	0	0	0	0	0
ENSMUSG00000082596	NA	0	2	0	2	0	3	0	2	0	0	1	0	0	1	0	0	2	0
ENSMUSG00000082597	NA	0	0	0	0	0	0	0	0	0	0	0	0	0	0	0	0	0	0
ENSMUSG00000082598	NA	0	0	0	0	0	0	0	0	0	0	0	0	0	0	0	0	0	0
ENSMUSG00000082599	NA	0	3	1	1	1	0	1	1	1	0	0	2	0	0	1	2	0	2
ENSMUSG00000082600	NA	0	1	0	1	0	0	0	0	0	0	0	0	1	1	0	1	1	0
ENSMUSG00000082601	NA	0	0	0	0	0	0	0	0	0	0	0	0	0	0	0	0	0	0
ENSMUSG00000082602	NA	0	0	0	0	0	0	0	0	0	0	0	0	0	0	0	0	0	0
ENSMUSG00000082604	NA	0	1	0	0	0	0	0	1	0	1	1	0	1	0	2	0	0	1
ENSMUSG00000082605	NA	1	0	0	0	1	2	0	0	0	0	0	0	0	0	0	0	0	0
ENSMUSG00000082606	NA	0	0	0	0	0	0	0	0	0	0	0	0	0	0	0	0	0	0
ENSMUSG00000082607	NA	0	0	0	0	0	0	0	0	0	0	0	0	0	0	0	0	0	0
ENSMUSG00000082608	NA	0	0	1	0	0	0	0	0	0	0	0	0	0	0	0	0	0	0
ENSMUSG00000082609	NA	0	0	0	0	0	0	0	0	2	0	0	0	2	0	0	0	0	1
ENSMUSG00000082610	NA	0	0	0	0	1	0	0	0	0	0	0	0	0	0	0	0	0	0
ENSMUSG00000082611	NA	0	0	0	0	0	0	0	0	0	0	0	0	0	0	0	0	0	0
ENSMUSG00000082612	NA	0	0	0	0	0	0	0	0	0	0	0	0	0	0	0	0	0	0
ENSMUSG00000082613	NA	0	0	0	0	0	0	0	0	0	0	0	0	0	0	0	0	0	0
ENSMUSG00000082614	NA	0	0	0	0	0	0	0	0	0	0	0	0	0	0	0	0	0	0
ENSMUSG00000082615	NA	0	0	0	0	0	0	0	0	0	0	0	0	0	0	0	0	0	0
ENSMUSG00000082616	NA	0	0	0	0	0	0	0	0	0	0	0	0	0	0	0	0	0	0
ENSMUSG00000082617	NA	1	0	0	0	0	0	0	0	0	0	0	0	1	0	0	0	0	1
ENSMUSG00000082618	NA	0	0	0	0	0	0	0	0	0	0	0	0	0	0	0	0	0	0
ENSMUSG00000082619	NA	0	0	0	0	0	0	0	0	0	0	0	0	0	0	0	0	0	0
ENSMUSG00000082620	NA	0	0	0	0	0	0	0	0	0	0	0	0	0	0	0	0	0	0
ENSMUSG00000082621	NA	0	0	0	0	1	1	0	1	0	0	0	2	0	0	2	2	1	2
ENSMUSG00000082622	NA	0	0	0	0	0	0	0	0	0	1	0	0	0	0	1	1	1	1
ENSMUSG00000082623	NA	0	0	0	0	0	0	0	0	0	0	0	0	0	0	0	0	0	0
ENSMUSG00000082624	NA	0	0	0	0	0	0	0	0	0	0	0	0	2	0	0	0	0	0
ENSMUSG00000082625	NA	0	0	0	0	0	0	0	0	0	0	0	0	0	0	1	2	0	0
ENSMUSG00000082626	NA	1	0	0	0	0	0	0	0	0	0	0	0	0	0	0	0	0	0
ENSMUSG00000082628	NA	0	0	0	0	0	0	0	0	0	0	0	0	0	0	0	0	0	0
ENSMUSG00000082630	NA	5	5	3	2	5	5	5	4	7	1	3	3	8	3	7	4	10	3
ENSMUSG00000082632	NA	0	1	1	0	0	0	2	0	0	0	0	0	0	0	0	0	0	2
ENSMUSG00000082633	NA	0	0	0	0	0	0	0	0	0	0	0	0	0	0	0	0	0	0
ENSMUSG00000082634	NA	0	0	0	0	0	0	0	0	0	0	0	0	0	0	0	0	0	0
ENSMUSG00000082635	NA	0	0	0	0	0	0	0	0	0	0	0	0	0	0	0	0	0	0
ENSMUSG00000082636	NA	0	0	0	0	0	0	0	0	0	0	0	0	0	0	0	0	0	0
ENSMUSG00000082637	NA	0	0	0	0	0	0	0	0	0	0	0	0	0	0	0	0	0	0
ENSMUSG00000082638	NA	0	0	0	0	0	0	0	0	0	0	0	0	0	0	0	0	0	0
ENSMUSG00000082641	NA	0	0	0	0	0	0	0	0	0	0	0	0	0	0	0	0	0	0
ENSMUSG00000082644	NA	0	0	0	0	0	0	0	0	0	0	2	0	0	0	0	0	0	0
ENSMUSG00000082645	NA	3	1	1	2	1	2	1	0	2	1	0	1	2	4	1	2	1	1
ENSMUSG00000082646	NA	0	0	0	0	0	0	0	0	0	0	0	0	0	0	0	0	0	0
ENSMUSG00000082647	NA	0	0	2	1	2	0	0	0	1	0	0	0	1	2	1	0	0	0
ENSMUSG00000082648	NA	0	0	0	0	0	0	0	0	0	0	0	0	0	0	0	0	1	0
ENSMUSG00000082649	NA	0	0	0	0	0	1	0	2	0	0	0	0	0	0	0	0	0	0
ENSMUSG00000082650	NA	0	0	0	0	0	0	0	0	0	0	0	0	0	0	0	0	0	0
ENSMUSG00000082651	NA	0	1	0	0	0	0	0	0	0	0	0	2	0	0	0	0	0	1
ENSMUSG00000082653	NA	0	1	0	0	1	0	0	0	0	0	0	0	0	0	0	0	0	0
ENSMUSG00000082655	NA	0	0	0	0	0	0	0	0	0	0	0	0	0	0	0	0	0	0
ENSMUSG00000082656	NA	0	0	0	0	0	0	0	0	0	0	0	0	0	0	0	0	0	0
ENSMUSG00000082657	NA	0	0	0	0	0	0	0	0	0	0	0	0	0	0	0	0	0	0
ENSMUSG00000082658	NA	0	0	0	0	0	0	0	0	0	0	0	0	0	0	0	0	0	0
ENSMUSG00000082660	NA	0	0	0	0	0	0	0	0	0	0	0	0	0	0	0	0	0	0
ENSMUSG00000082661	NA	0	0	0	0	0	0	0	0	0	0	0	0	0	0	0	0	0	0
ENSMUSG00000082662	NA	0	0	0	0	0	0	0	0	0	0	0	0	0	2	0	0	0	0
ENSMUSG00000082663	NA	0	0	0	0	0	0	0	0	0	0	0	0	0	0	0	0	0	0
ENSMUSG00000082664	NA	0	0	0	0	0	0	0	0	0	0	0	0	0	0	0	0	0	0
ENSMUSG00000082665	NA	11	26	20	22	45	14	7	10	6	15	7	5	52	31	22	29	16	17
ENSMUSG00000082666	NA	0	0	0	0	0	0	0	0	0	0	0	0	0	0	0	0	0	1
ENSMUSG00000082667	NA	0	0	0	0	0	0	0	0	0	0	0	0	0	0	0	0	0	0
ENSMUSG00000082669	NA	0	0	0	0	0	0	0	0	0	0	0	0	0	0	0	0	0	0
ENSMUSG00000082670	NA	0	0	0	0	0	0	0	0	0	0	0	0	0	0	0	0	0	0
ENSMUSG00000082671	NA	0	0	0	0	0	0	0	0	0	0	0	0	1	0	0	0	0	0
ENSMUSG00000082672	NA	0	0	0	0	0	0	0	0	0	0	0	0	0	0	0	0	0	0
ENSMUSG00000082673	NA	0	0	0	0	0	0	0	0	0	0	0	0	0	0	0	0	0	0
ENSMUSG00000082674	NA	0	0	0	0	0	0	0	0	1	0	0	0	0	0	1	0	0	0
ENSMUSG00000082675	NA	0	0	0	0	0	0	0	1	0	0	0	3	0	1	1	0	0	0
ENSMUSG00000082676	NA	0	0	0	0	1	0	0	0	0	0	0	1	2	1	0	1	3	1
ENSMUSG00000082677	NA	1	0	1	0	1	0	0	0	0	0	0	0	0	0	0	0	0	0
ENSMUSG00000082678	NA	2	0	0	0	0	0	0	0	0	0	0	0	0	0	0	0	0	0
ENSMUSG00000082679	NA	0	0	0	0	0	0	0	0	0	0	0	0	0	0	0	0	0	0
ENSMUSG00000082680	NA	0	0	0	0	0	0	0	0	0	0	0	0	0	0	0	0	0	0
ENSMUSG00000082681	NA	0	0	0	0	0	0	0	0	0	0	0	0	0	0	0	0	0	0
ENSMUSG00000082682	NA	0	0	0	0	0	0	0	0	0	0	0	0	0	0	0	0	0	0
ENSMUSG00000082683	NA	0	0	0	0	0	0	0	0	0	0	0	0	0	0	0	0	0	0
ENSMUSG00000082684	NA	0	0	1	0	0	0	0	0	1	1	0	0	0	0	0	0	1	0
ENSMUSG00000082686	NA	3	0	1	1	0	0	2	0	1	0	1	0	1	1	0	0	0	0
ENSMUSG00000082687	NA	0	0	0	0	0	0	0	0	0	1	0	0	0	0	0	0	0	1
ENSMUSG00000082688	NA	0	1	1	0	0	0	0	0	3	0	1	1	0	0	1	0	0	0
ENSMUSG00000082689	NA	0	0	0	0	0	0	0	0	0	0	0	0	1	0	0	0	0	0
ENSMUSG00000082690	NA	0	0	0	0	0	0	0	0	0	0	0	0	0	0	0	0	0	0
ENSMUSG00000082691	NA	656	547	594	492	731	485	522	608	709	546	456	620	1148	690	585	560	560	627
ENSMUSG00000082692	NA	0	0	0	0	0	0	0	0	0	0	0	0	0	0	0	0	0	0
ENSMUSG00000082693	NA	0	0	0	0	2	2	0	0	1	0	0	1	2	2	0	0	0	2
ENSMUSG00000082696	NA	0	0	0	0	0	0	0	0	0	0	0	0	0	0	0	0	0	0
ENSMUSG00000082698	NA	0	0	0	0	0	0	0	0	0	0	0	0	0	0	0	0	0	0
ENSMUSG00000082699	NA	0	0	0	0	0	0	0	0	0	0	0	0	0	0	0	0	0	0
ENSMUSG00000082700	NA	0	0	0	0	0	0	0	0	0	0	0	0	0	0	0	0	0	0
ENSMUSG00000082701	NA	0	0	0	0	0	0	0	0	0	0	0	0	0	0	0	0	0	0
ENSMUSG00000082703	NA	0	0	0	0	0	0	0	0	0	0	0	0	0	0	0	0	0	0
ENSMUSG00000082704	NA	1	1	0	2	0	2	1	0	0	3	5	8	0	0	0	0	0	1
ENSMUSG00000082705	NA	0	0	0	0	0	0	0	0	0	0	0	0	0	0	0	0	0	0
ENSMUSG00000082706	NA	0	0	1	2	1	0	1	0	0	0	0	1	1	0	0	0	0	1
ENSMUSG00000082707	NA	0	0	0	0	0	0	0	0	0	0	0	0	0	0	0	0	0	0
ENSMUSG00000082708	NA	0	0	0	0	0	0	0	0	0	0	0	0	0	0	0	0	0	0
ENSMUSG00000082709	NA	0	0	0	0	0	0	0	0	0	0	0	0	0	0	0	0	0	0
ENSMUSG00000082710	NA	0	0	0	0	0	0	0	0	0	0	0	0	0	0	0	0	0	0
ENSMUSG00000082711	NA	2	1	3	2	1	3	2	1	1	0	1	0	0	3	1	1	1	2
ENSMUSG00000082712	NA	0	0	0	0	0	0	0	0	0	0	0	0	0	0	0	0	0	0
ENSMUSG00000082713	NA	0	0	0	0	0	0	0	0	0	0	0	0	0	0	0	0	0	0
ENSMUSG00000082714	NA	0	0	0	0	0	0	0	0	0	0	0	0	0	0	0	0	0	0
ENSMUSG00000082715	NA	0	0	0	0	1	0	1	2	0	0	0	0	0	1	0	0	0	0
ENSMUSG00000082716	NA	0	0	1	0	0	0	0	0	0	0	0	1	0	0	0	0	0	0
ENSMUSG00000082717	NA	0	0	0	0	0	0	0	0	0	0	0	0	0	0	0	0	0	0
ENSMUSG00000082718	NA	0	0	0	0	0	0	0	0	0	0	0	0	0	0	0	0	0	0
ENSMUSG00000082720	NA	0	0	0	0	0	0	0	0	0	0	0	0	0	0	0	0	0	0
ENSMUSG00000082721	NA	0	0	0	0	0	0	0	0	0	0	0	0	0	0	0	0	0	0
ENSMUSG00000082722	NA	0	0	0	0	0	0	0	0	0	0	0	0	0	0	0	0	0	0
ENSMUSG00000082723	NA	0	0	0	0	0	0	0	0	0	0	0	0	0	0	0	0	0	0
ENSMUSG00000082724	NA	52	82	63	60	101	66	60	53	38	30	34	38	85	76	47	63	73	54
ENSMUSG00000082725	NA	0	0	0	0	0	0	0	0	0	0	0	1	1	0	0	0	0	0
ENSMUSG00000082726	NA	0	0	0	0	0	0	0	0	0	0	0	0	0	0	0	0	0	0
ENSMUSG00000082727	NA	0	0	0	0	0	0	0	0	0	0	0	0	0	0	0	0	0	0
ENSMUSG00000082728	NA	0	0	0	0	0	0	0	0	0	0	0	0	0	0	0	0	0	0
ENSMUSG00000082729	NA	0	0	0	0	0	0	0	0	0	0	0	0	0	0	0	0	0	0
ENSMUSG00000082730	NA	0	0	0	0	0	0	0	0	0	0	0	0	0	0	0	0	0	0
ENSMUSG00000082732	NA	0	0	0	0	0	0	0	0	0	0	0	0	0	0	0	0	0	0
ENSMUSG00000082733	NA	0	0	0	0	1	0	0	0	0	0	0	0	0	0	0	0	0	0
ENSMUSG00000082734	NA	0	0	0	0	0	0	0	0	0	0	0	0	0	0	0	0	0	0
ENSMUSG00000082735	NA	0	0	0	0	0	0	0	0	0	0	0	0	0	0	0	0	0	0
ENSMUSG00000082736	NA	0	0	0	0	0	0	0	0	0	0	0	0	0	0	0	0	0	0
ENSMUSG00000082737	NA	0	0	0	0	0	0	1	0	0	0	0	0	0	0	0	0	0	0
ENSMUSG00000082738	NA	0	0	0	0	0	0	0	0	0	0	0	0	0	0	0	0	0	0
ENSMUSG00000082739	NA	0	0	0	0	0	0	0	0	0	0	0	0	0	0	0	0	0	0
ENSMUSG00000082740	NA	4	4	10	7	8	7	1	2	5	3	0	4	4	5	1	2	3	2
ENSMUSG00000082741	NA	1	1	7	1	3	1	1	2	9	1	1	6	2	4	2	1	3	6
ENSMUSG00000082743	NA	0	0	0	0	0	0	1	0	0	0	0	1	0	1	0	0	2	0
ENSMUSG00000082744	NA	0	0	1	1	1	0	1	0	0	5	0	1	0	0	0	0	0	0
ENSMUSG00000082745	NA	0	0	0	0	0	0	0	0	0	0	0	0	0	0	0	0	0	0
ENSMUSG00000082746	NA	0	0	2	1	0	0	0	0	0	0	2	0	0	0	0	0	1	0
ENSMUSG00000082749	NA	0	0	0	0	2	1	0	0	1	0	0	0	1	0	1	0	1	1
ENSMUSG00000082750	NA	0	0	0	0	0	0	0	0	0	0	0	0	0	0	0	0	0	0
ENSMUSG00000082751	NA	0	0	0	0	0	0	0	0	0	0	0	0	0	0	0	0	0	0
ENSMUSG00000082752	NA	0	0	0	0	0	0	0	0	0	0	0	0	0	0	0	0	0	0
ENSMUSG00000082754	NA	0	0	0	0	0	0	0	0	0	0	0	0	0	0	0	0	0	0
ENSMUSG00000082755	NA	0	2	0	0	0	0	0	0	0	1	3	0	1	0	0	0	0	1
ENSMUSG00000082757	NA	0	0	0	0	0	0	0	0	0	0	0	0	0	0	0	0	0	0
ENSMUSG00000082758	NA	0	0	0	0	0	0	0	0	0	0	0	0	0	0	0	0	0	0
ENSMUSG00000082759	NA	0	0	0	0	0	0	0	0	0	0	0	0	0	0	0	0	0	0
ENSMUSG00000082760	NA	0	0	0	0	0	0	0	0	0	0	0	0	0	0	0	0	0	0
ENSMUSG00000082762	NA	8	6	8	12	17	1	6	8	7	1	3	13	13	3	5	13	6	8
ENSMUSG00000082763	NA	0	0	0	0	0	0	0	0	0	0	0	0	0	0	0	0	0	0
ENSMUSG00000082765	NA	37	21	26	22	22	20	25	22	27	12	14	18	49	10	31	32	17	24
ENSMUSG00000082766	NA	2	0	0	0	0	0	0	0	0	0	0	0	0	1	0	0	0	0
ENSMUSG00000082767	NA	0	0	0	0	0	0	0	0	0	0	0	0	0	0	1	0	0	0
ENSMUSG00000082768	NA	0	0	0	0	0	0	0	0	2	1	0	0	0	1	0	0	0	0
ENSMUSG00000082769	NA	7	4	11	16	16	4	12	8	11	10	10	8	12	6	6	22	12	5
ENSMUSG00000082770	NA	0	0	0	0	0	0	0	0	0	0	0	0	0	0	0	0	0	0
ENSMUSG00000082771	NA	0	0	0	0	0	0	0	0	0	0	0	0	0	0	0	0	0	0
ENSMUSG00000082772	NA	0	0	0	0	0	0	0	0	0	0	0	0	0	0	0	0	0	0
ENSMUSG00000082773	NA	0	0	0	0	0	0	0	0	0	0	0	0	0	0	0	0	0	0
ENSMUSG00000082774	NA	0	0	0	0	0	0	0	0	0	0	0	0	0	0	0	0	0	0
ENSMUSG00000082775	NA	0	0	0	0	0	0	0	0	0	0	0	0	0	0	0	0	0	0
ENSMUSG00000082776	NA	0	2	1	2	1	1	0	0	2	2	2	2	3	4	2	1	2	1
ENSMUSG00000082777	NA	0	0	0	0	0	0	0	0	0	0	0	0	0	0	0	0	0	0
ENSMUSG00000082778	NA	8	3	7	4	3	10	4	5	2	9	2	7	9	1	7	3	4	6
ENSMUSG00000082779	NA	0	0	0	0	0	0	0	0	0	0	0	0	0	0	0	0	0	0
ENSMUSG00000082780	NA	0	0	0	0	0	0	0	0	0	0	0	0	0	0	0	0	0	0
ENSMUSG00000082781	NA	0	0	0	0	0	0	0	0	0	0	0	0	0	0	0	0	0	0
ENSMUSG00000082782	NA	1	0	0	1	0	0	2	0	0	0	1	0	0	2	0	0	0	0
ENSMUSG00000082783	NA	0	0	0	0	0	0	0	0	0	0	0	0	0	0	0	0	0	0
ENSMUSG00000082784	NA	0	0	0	0	0	0	0	0	0	0	0	0	0	0	0	0	0	0
ENSMUSG00000082785	NA	0	0	0	0	0	0	0	0	0	0	0	0	0	0	0	0	0	0
ENSMUSG00000082786	NA	0	0	0	0	0	0	0	0	0	0	0	0	1	0	0	0	0	0
ENSMUSG00000082788	NA	0	0	0	0	0	0	0	0	0	0	0	0	0	0	0	0	0	0
ENSMUSG00000082789	NA	6	8	7	19	36	21	0	2	2	3	0	1	2	2	1	1	4	4
ENSMUSG00000082790	NA	0	0	0	0	0	0	0	0	0	0	0	0	0	0	0	0	0	0
ENSMUSG00000082791	NA	0	0	0	0	1	0	2	0	0	0	0	0	0	2	0	0	0	0
ENSMUSG00000082792	NA	3	0	0	0	2	0	0	0	1	1	0	0	2	0	0	1	1	1
ENSMUSG00000082793	NA	0	0	0	2	3	2	0	0	1	0	0	2	1	0	0	1	0	0
ENSMUSG00000082794	NA	2	0	0	0	1	0	0	0	0	0	0	0	0	0	0	2	0	0
ENSMUSG00000082795	NA	0	0	0	0	0	0	0	0	0	0	0	0	0	0	0	0	0	0
ENSMUSG00000082796	NA	0	0	0	0	0	0	0	0	0	0	0	0	0	0	0	0	0	0
ENSMUSG00000082797	NA	0	0	0	0	0	0	0	0	0	0	0	0	0	0	0	0	0	0
ENSMUSG00000082798	NA	0	0	0	0	0	0	0	0	0	0	0	0	0	0	0	0	0	0
ENSMUSG00000082799	NA	0	0	0	0	0	0	0	0	0	0	0	0	0	0	0	0	0	0
ENSMUSG00000082800	NA	0	0	0	0	0	0	0	0	0	0	0	0	0	0	0	0	0	0
ENSMUSG00000082802	NA	0	0	0	0	0	0	0	0	0	0	0	0	0	1	0	0	0	0
ENSMUSG00000082804	NA	1	1	0	1	1	2	1	3	2	1	1	0	1	2	1	1	1	1
ENSMUSG00000082806	NA	0	0	1	0	0	1	1	1	2	0	1	0	3	3	1	1	0	0
ENSMUSG00000082807	NA	0	0	0	0	0	0	0	0	0	0	0	0	0	0	0	0	0	0
ENSMUSG00000082809	NA	23	32	21	51	46	35	45	22	18	19	15	45	50	31	35	30	29	16
ENSMUSG00000082810	NA	0	2	1	2	0	0	0	1	0	1	0	1	0	0	0	4	2	0
ENSMUSG00000082812	NA	1	0	0	0	1	0	0	0	0	0	1	0	0	0	0	0	0	0
ENSMUSG00000082814	NA	0	0	0	0	0	0	0	0	0	0	0	0	0	0	0	0	0	0
ENSMUSG00000082815	NA	0	1	0	0	0	0	1	0	1	1	0	0	0	0	0	0	0	0
ENSMUSG00000082816	NA	4	2	4	0	1	4	1	1	0	0	1	3	4	1	1	2	6	2
ENSMUSG00000082817	NA	0	0	0	0	0	0	0	0	0	0	0	0	0	0	0	0	0	0
ENSMUSG00000082818	NA	0	0	0	0	0	0	0	0	0	0	0	0	0	0	0	0	0	0
ENSMUSG00000082819	NA	0	0	0	0	0	0	0	0	0	0	0	0	0	0	0	0	0	0
ENSMUSG00000082820	NA	0	1	0	0	0	0	0	0	0	0	0	0	0	0	1	0	0	0
ENSMUSG00000082821	NA	0	0	0	0	0	0	0	0	0	0	0	0	0	0	0	0	0	0
ENSMUSG00000082822	NA	0	0	0	0	0	0	0	0	0	0	0	0	0	0	0	0	0	0
ENSMUSG00000082823	NA	0	0	0	0	0	0	0	0	0	0	0	0	0	0	0	0	0	0
ENSMUSG00000082824	NA	0	0	0	0	0	0	0	0	0	0	0	0	0	0	0	0	0	0
ENSMUSG00000082825	NA	0	0	0	0	0	0	0	0	0	0	0	0	0	0	0	0	0	0
ENSMUSG00000082826	NA	0	0	0	0	0	0	0	0	1	0	0	0	1	0	0	0	0	0
ENSMUSG00000082827	NA	0	0	0	0	0	0	0	0	0	0	0	0	0	0	0	0	0	0
ENSMUSG00000082828	NA	0	0	1	1	0	1	0	0	0	0	1	0	0	0	0	0	1	0
ENSMUSG00000082829	NA	0	0	0	0	0	0	0	0	0	0	0	0	0	0	0	0	0	0
ENSMUSG00000082831	NA	0	0	0	0	1	0	0	0	0	0	0	0	0	0	0	0	0	0
ENSMUSG00000082832	NA	0	0	0	0	0	0	0	0	0	0	0	0	0	0	0	0	0	0
ENSMUSG00000082833	NA	0	0	0	0	0	0	0	0	0	0	0	0	0	0	0	0	0	0
ENSMUSG00000082835	NA	0	0	0	0	0	0	0	0	0	0	0	0	0	1	0	0	0	0
ENSMUSG00000082836	NA	0	0	0	0	0	0	0	0	0	0	0	0	0	0	0	0	0	0
ENSMUSG00000082837	NA	1	0	1	0	0	0	0	0	0	0	0	0	0	0	0	0	0	0
ENSMUSG00000082838	NA	0	0	0	0	0	0	0	0	0	0	0	0	0	0	0	0	0	0
ENSMUSG00000082839	NA	0	0	0	0	0	0	0	0	0	0	0	0	0	0	0	0	0	0
ENSMUSG00000082840	NA	1	0	0	0	0	0	0	0	0	0	0	0	0	0	0	0	0	0
ENSMUSG00000082841	NA	0	0	0	0	0	0	0	0	0	0	0	0	0	0	0	0	0	0
ENSMUSG00000082842	NA	0	0	0	0	0	0	0	0	0	0	0	0	0	0	0	0	0	0
ENSMUSG00000082844	NA	0	0	0	0	0	0	0	0	1	0	0	0	0	0	0	0	0	0
ENSMUSG00000082845	NA	0	0	0	0	0	0	0	0	0	0	0	0	0	0	0	0	0	0
ENSMUSG00000082846	NA	0	0	0	0	0	0	0	0	0	0	0	0	0	0	0	0	0	0
ENSMUSG00000082847	NA	0	0	0	0	0	0	0	0	0	0	0	0	0	0	0	0	0	0
ENSMUSG00000082848	NA	7	5	1	0	11	3	4	4	2	3	8	5	9	4	2	6	8	4
ENSMUSG00000082849	NA	0	0	0	0	0	0	0	0	0	0	0	0	1	0	0	0	1	0
ENSMUSG00000082850	NA	0	0	0	0	0	0	0	0	0	0	0	0	0	0	0	0	0	0
ENSMUSG00000082851	NA	2	1	0	3	2	2	0	1	1	3	1	2	1	1	0	2	4	0
ENSMUSG00000082852	NA	0	0	0	0	0	0	0	0	0	0	0	0	0	0	0	0	0	0
ENSMUSG00000082855	NA	2	0	0	0	1	1	2	0	0	1	0	0	3	0	0	1	2	0
ENSMUSG00000082856	NA	0	0	0	0	0	0	0	0	0	0	0	0	0	0	0	0	0	0
ENSMUSG00000082857	NA	0	0	0	0	0	0	0	0	0	0	0	0	0	0	0	0	0	0
ENSMUSG00000082858	NA	0	0	0	0	0	0	0	0	0	0	0	0	0	0	0	0	0	0
ENSMUSG00000082859	NA	0	0	0	0	0	0	0	0	0	0	0	0	0	0	0	0	0	0
ENSMUSG00000082860	NA	24	5	18	18	24	19	6	27	18	16	18	16	29	16	17	17	13	8
ENSMUSG00000082861	NA	0	0	0	0	0	0	0	0	0	0	0	0	0	0	0	0	0	0
ENSMUSG00000082862	NA	0	0	0	0	0	0	0	0	0	0	0	0	0	0	0	0	0	0
ENSMUSG00000082863	NA	0	0	0	0	0	0	0	0	0	0	0	0	0	0	0	0	0	0
ENSMUSG00000082864	NA	0	0	0	0	0	0	0	0	0	0	0	0	0	0	0	0	0	0
ENSMUSG00000082865	NA	0	0	0	0	0	0	0	0	0	0	0	0	0	0	0	0	0	0
ENSMUSG00000082867	NA	0	0	1	1	1	0	0	0	0	0	0	0	0	1	0	1	0	0
ENSMUSG00000082868	NA	0	0	0	0	0	0	0	0	0	0	0	0	0	0	0	0	0	0
ENSMUSG00000082869	NA	0	0	0	0	0	0	0	0	0	0	0	0	0	0	0	0	0	0
ENSMUSG00000082870	NA	0	0	0	0	0	1	0	0	0	0	0	0	0	0	0	0	0	0
ENSMUSG00000082871	NA	0	0	0	0	0	0	0	0	0	0	0	0	0	0	0	0	0	0
ENSMUSG00000082872	NA	0	0	0	0	0	0	3	0	0	0	0	0	1	0	0	0	0	0
ENSMUSG00000082873	NA	0	0	1	0	0	0	0	0	0	0	0	0	2	0	0	0	0	0
ENSMUSG00000082874	NA	0	0	1	0	0	1	0	0	0	0	0	0	0	0	0	0	0	0
ENSMUSG00000082875	NA	0	0	0	0	0	0	0	0	0	0	0	0	0	0	0	0	0	0
ENSMUSG00000082876	NA	0	0	0	1	0	0	0	0	0	0	1	1	1	0	0	0	0	0
ENSMUSG00000082877	NA	0	0	0	0	0	0	0	0	0	0	0	0	0	0	0	0	0	0
ENSMUSG00000082878	NA	33	20	19	36	42	23	14	20	26	8	16	14	46	23	19	27	27	24
ENSMUSG00000082879	NA	0	0	0	0	0	0	0	0	0	0	0	0	0	0	0	0	0	0
ENSMUSG00000082884	NA	0	0	0	0	0	0	0	0	0	1	0	0	0	0	0	1	0	0
ENSMUSG00000082886	NA	0	0	0	0	0	0	0	0	0	0	0	0	0	0	0	0	0	2
ENSMUSG00000082887	NA	0	0	0	0	0	0	0	0	0	0	0	0	0	0	0	0	0	0
ENSMUSG00000082888	NA	0	0	0	0	0	0	0	0	0	0	0	2	0	0	0	0	0	0
ENSMUSG00000082889	NA	0	0	0	0	0	0	0	0	0	0	0	0	0	0	0	0	0	0
ENSMUSG00000082890	NA	0	0	0	0	0	0	0	0	0	0	0	0	0	0	0	0	0	0
ENSMUSG00000082891	NA	0	0	0	0	0	0	0	0	0	0	0	0	0	0	0	0	0	0
ENSMUSG00000082892	NA	0	0	0	0	0	0	0	0	0	0	0	0	0	0	0	0	0	0
ENSMUSG00000082893	NA	0	1	0	2	0	0	2	1	1	0	0	1	0	0	0	0	0	0
ENSMUSG00000082894	NA	42	31	41	26	45	25	28	27	22	24	25	23	36	31	30	28	19	24
ENSMUSG00000082895	NA	14	11	13	13	16	14	15	5	11	9	5	4	25	13	12	9	6	7
ENSMUSG00000082896	NA	9	10	5	12	16	12	7	8	16	9	8	9	14	12	7	1	16	5
ENSMUSG00000082897	NA	0	0	0	0	0	0	0	0	0	0	0	0	0	0	0	0	0	0
ENSMUSG00000082898	NA	0	0	0	0	0	0	0	0	0	0	0	0	0	0	0	0	0	0
ENSMUSG00000082899	NA	0	0	0	0	0	0	0	0	0	0	0	0	0	0	0	0	0	0
ENSMUSG00000082900	NA	0	1	0	0	0	0	2	0	1	2	1	4	0	0	0	0	0	0
ENSMUSG00000082901	NA	0	0	3	0	0	0	0	0	0	0	0	0	0	0	4	0	0	0
ENSMUSG00000082902	NA	0	0	0	0	0	0	0	0	0	0	0	0	0	0	0	0	0	0
ENSMUSG00000082903	NA	0	0	0	0	0	0	0	0	0	0	0	0	0	0	0	0	0	0
ENSMUSG00000082905	NA	0	0	0	0	2	0	0	0	1	1	1	3	0	0	0	0	0	2
ENSMUSG00000082906	NA	0	0	0	0	0	0	0	0	0	0	0	0	0	0	0	0	0	0
ENSMUSG00000082907	NA	0	0	0	0	0	0	0	0	0	0	0	0	0	0	0	0	0	0
ENSMUSG00000082908	NA	161	153	137	186	282	154	122	175	169	190	102	190	219	119	102	99	128	154
ENSMUSG00000082910	NA	0	0	0	0	0	0	0	0	0	0	0	0	0	0	0	0	0	0
ENSMUSG00000082911	NA	0	0	0	0	0	0	0	0	0	0	0	0	0	0	0	0	0	0
ENSMUSG00000082912	NA	0	0	0	0	2	0	0	0	0	0	0	0	0	0	0	0	1	0
ENSMUSG00000082913	NA	0	0	0	0	0	0	0	0	0	0	0	0	0	0	0	0	0	0
ENSMUSG00000082915	NA	0	0	0	0	0	0	0	0	0	0	0	0	0	0	0	0	0	0
ENSMUSG00000082917	NA	0	0	0	0	1	0	0	0	0	0	0	0	0	1	0	0	0	0
ENSMUSG00000082918	NA	0	0	0	0	0	0	0	0	0	0	0	0	0	0	0	0	0	0
ENSMUSG00000082919	NA	0	0	0	0	0	0	0	0	0	0	0	0	0	0	0	0	0	0
ENSMUSG00000082920	NA	8	11	8	5	3	4	6	10	5	3	6	7	3	10	5	7	5	3
ENSMUSG00000082922	NA	3	1	0	1	0	0	1	0	0	0	0	0	1	0	4	1	1	0
ENSMUSG00000082924	NA	2	2	4	3	4	0	2	0	1	3	1	1	3	6	2	3	0	5
ENSMUSG00000082925	NA	3	0	3	2	6	1	2	3	2	1	2	4	9	0	4	0	2	3
ENSMUSG00000082926	NA	0	0	3	0	0	0	1	0	7	0	0	0	5	0	0	2	6	3
ENSMUSG00000082927	NA	0	0	0	0	0	0	0	0	0	0	0	0	0	1	0	0	0	0
ENSMUSG00000082928	NA	0	0	0	0	0	0	0	0	0	0	0	0	0	0	0	0	0	0
ENSMUSG00000082929	NA	0	0	0	0	0	0	0	0	0	0	0	0	0	1	0	0	0	0
ENSMUSG00000082930	NA	0	0	0	0	0	0	0	0	0	0	0	0	0	0	0	0	0	0
ENSMUSG00000082931	NA	0	0	1	2	0	0	0	0	2	3	1	3	1	0	0	2	1	2
ENSMUSG00000082933	NA	0	0	0	0	0	0	0	0	0	0	0	0	0	0	0	0	0	0
ENSMUSG00000082934	NA	0	0	0	0	0	0	0	2	0	0	0	0	0	0	0	0	1	0
ENSMUSG00000082935	NA	0	0	0	0	0	1	0	0	0	0	0	0	2	1	0	0	0	0
ENSMUSG00000082936	NA	1	0	0	0	0	0	0	0	0	0	0	1	2	0	0	2	0	1
ENSMUSG00000082937	NA	0	0	0	0	0	0	0	0	0	0	0	0	0	0	0	0	0	0
ENSMUSG00000082938	NA	0	0	0	3	0	0	0	0	0	3	0	0	0	0	0	0	2	0
ENSMUSG00000082939	NA	0	0	0	0	0	0	0	0	0	0	0	0	0	0	0	0	0	0
ENSMUSG00000082940	NA	0	0	0	0	0	0	0	0	0	0	0	0	0	0	0	0	0	0
ENSMUSG00000082941	NA	0	0	0	0	0	0	0	0	0	0	0	0	0	0	0	0	0	0
ENSMUSG00000082943	NA	0	0	0	0	0	0	0	0	0	0	0	0	0	0	0	0	0	0
ENSMUSG00000082945	NA	0	1	0	0	0	0	0	0	0	0	1	0	0	0	0	0	0	0
ENSMUSG00000082947	NA	2	0	2	0	0	1	0	0	0	0	0	0	0	1	0	0	1	0
ENSMUSG00000082949	NA	0	0	0	0	0	0	0	0	0	0	0	0	0	0	0	0	0	0
ENSMUSG00000082950	NA	0	0	0	0	0	0	0	0	0	0	0	0	0	0	0	0	0	0
ENSMUSG00000082951	NA	1	0	0	0	0	0	0	0	0	0	0	0	0	0	0	0	1	0
ENSMUSG00000082952	NA	0	0	0	0	0	0	0	0	0	0	0	0	0	0	0	0	0	0
ENSMUSG00000082953	NA	0	0	0	0	0	4	0	0	0	0	0	1	0	0	0	0	1	3
ENSMUSG00000082954	NA	0	0	0	0	1	0	0	0	0	0	0	0	0	0	0	0	0	0
ENSMUSG00000082955	NA	0	0	0	1	0	0	0	0	1	0	0	0	0	0	0	0	0	1
ENSMUSG00000082956	NA	2	3	5	3	6	4	2	3	3	6	3	3	9	6	5	6	0	2
ENSMUSG00000082957	NA	0	0	0	0	0	0	0	0	0	0	0	0	0	0	0	0	0	0
ENSMUSG00000082958	NA	0	0	0	0	0	0	0	0	0	0	0	0	0	0	0	0	0	0
ENSMUSG00000082960	NA	0	0	0	0	1	0	0	0	0	2	0	0	1	1	0	0	0	0
ENSMUSG00000082961	NA	0	0	1	0	0	0	0	0	0	0	0	0	0	0	0	0	0	0
ENSMUSG00000082962	NA	0	0	0	0	0	0	0	0	0	0	0	0	0	0	0	0	0	0
ENSMUSG00000082963	NA	0	0	0	0	0	0	0	0	0	0	0	0	0	0	0	0	0	0
ENSMUSG00000082964	NA	1	1	2	4	2	2	0	0	0	0	0	1	0	2	1	0	1	0
ENSMUSG00000082965	NA	0	0	0	0	0	0	0	0	0	0	0	0	0	0	0	0	0	0
ENSMUSG00000082966	NA	0	0	0	0	0	0	0	0	0	0	0	0	0	0	0	0	0	0
ENSMUSG00000082967	NA	0	0	0	0	0	0	0	0	0	0	0	0	0	0	0	0	0	0
ENSMUSG00000082968	NA	0	0	0	0	0	0	0	0	0	0	0	0	0	0	0	0	0	0
ENSMUSG00000082969	NA	1	0	3	0	0	0	3	0	1	1	0	0	2	1	1	1	1	2
ENSMUSG00000082970	NA	0	0	0	0	0	0	0	0	0	0	0	0	0	0	0	0	0	0
ENSMUSG00000082971	NA	0	0	0	0	0	0	0	0	0	0	0	0	0	0	0	0	0	0
ENSMUSG00000082973	NA	0	0	0	0	0	0	0	0	0	0	0	0	0	0	0	0	0	0
ENSMUSG00000082974	NA	0	0	0	0	0	0	0	0	0	0	0	0	0	0	0	0	0	0
ENSMUSG00000082975	NA	0	0	0	0	0	0	0	0	0	0	0	0	0	0	0	0	0	0
ENSMUSG00000082977	NA	0	0	0	0	0	0	0	0	0	0	0	0	0	0	0	0	0	0
ENSMUSG00000082978	NA	0	1	2	1	0	0	2	1	1	1	1	0	4	0	1	1	0	0
ENSMUSG00000082981	NA	0	0	1	0	1	0	0	0	0	0	1	0	1	0	0	0	0	0
ENSMUSG00000082982	NA	0	0	0	0	0	0	0	0	0	0	0	0	0	0	0	0	0	0
ENSMUSG00000082983	NA	0	0	0	0	0	0	0	0	0	0	0	0	0	0	0	0	0	0
ENSMUSG00000082985	NA	9	2	3	2	4	5	5	3	3	4	2	4	5	8	3	5	1	2
ENSMUSG00000082986	NA	0	0	0	0	0	0	0	0	0	0	0	0	0	0	0	0	0	0
ENSMUSG00000082987	NA	0	0	0	0	0	0	0	0	0	0	0	0	0	0	0	0	0	0
ENSMUSG00000082988	NA	0	0	0	0	0	0	0	0	0	0	0	0	0	0	0	1	0	0
ENSMUSG00000082989	NA	0	0	0	0	0	0	0	0	0	0	0	0	0	0	0	0	0	0
ENSMUSG00000082990	NA	1	1	2	7	0	4	0	3	2	1	4	2	6	3	1	1	1	3
ENSMUSG00000082991	NA	0	0	0	0	0	0	0	0	0	0	0	0	0	0	0	0	0	0
ENSMUSG00000082993	NA	0	0	0	0	0	0	0	0	0	0	0	0	0	0	0	0	0	0
ENSMUSG00000082994	NA	0	0	0	0	0	0	0	0	0	0	0	0	0	0	0	0	0	0
ENSMUSG00000082995	NA	0	0	0	0	0	0	0	0	0	0	0	0	0	0	0	0	0	0
ENSMUSG00000082996	NA	0	0	0	0	0	1	0	0	0	0	0	0	0	0	0	1	0	0
ENSMUSG00000082997	NA	0	0	0	0	0	0	0	0	0	0	0	0	0	0	0	0	0	0
ENSMUSG00000082998	NA	0	0	3	0	0	0	0	0	0	0	0	0	0	0	0	1	0	0
ENSMUSG00000083000	NA	1	0	0	1	0	0	0	0	0	0	0	0	0	0	0	0	0	0
ENSMUSG00000083001	NA	0	0	0	0	0	0	0	0	0	0	0	0	0	0	0	0	0	0
ENSMUSG00000083004	NA	2	4	1	0	1	1	2	4	0	4	3	2	7	1	2	3	0	2
ENSMUSG00000083005	NA	0	0	0	0	0	0	0	0	0	0	0	0	0	0	0	0	0	0
ENSMUSG00000083006	NA	0	0	0	0	1	1	0	0	0	0	0	1	0	0	0	2	0	0
ENSMUSG00000083007	NA	0	0	0	0	0	0	0	3	0	1	0	0	1	0	0	0	0	0
ENSMUSG00000083008	NA	0	0	0	0	0	0	0	1	0	0	0	0	0	0	0	0	0	0
ENSMUSG00000083009	NA	0	0	0	0	0	0	0	0	0	0	0	0	0	1	0	0	0	0
ENSMUSG00000083010	NA	0	0	0	0	0	0	0	0	0	0	0	0	0	0	0	0	0	0
ENSMUSG00000083011	NA	2	0	0	0	0	0	0	1	0	0	1	0	0	0	0	0	1	0
ENSMUSG00000083013	NA	0	0	1	3	0	0	0	0	0	1	3	0	2	0	0	0	1	1
ENSMUSG00000083014	NA	0	0	0	0	2	1	1	0	0	0	0	1	0	0	0	0	0	0
ENSMUSG00000083015	NA	0	1	1	0	0	0	0	0	0	3	0	0	0	0	0	0	1	0
ENSMUSG00000083017	NA	0	0	0	0	0	0	0	0	0	0	0	0	0	0	0	0	0	0
ENSMUSG00000083018	NA	0	0	0	0	0	0	0	0	0	0	0	0	0	0	0	0	0	0
ENSMUSG00000083019	NA	0	0	1	0	0	0	0	0	0	0	0	0	0	0	0	0	0	0
ENSMUSG00000083020	NA	0	0	0	0	0	0	0	0	0	0	0	0	0	0	0	0	0	0
ENSMUSG00000083022	NA	0	0	0	0	2	1	0	2	1	1	1	1	1	0	0	0	1	1
ENSMUSG00000083023	NA	0	0	0	0	0	0	0	0	0	0	0	0	0	0	0	0	0	0
ENSMUSG00000083024	NA	0	0	0	0	0	0	0	0	0	0	0	0	0	0	0	0	0	0
ENSMUSG00000083025	NA	0	0	0	0	0	0	0	0	0	0	0	0	0	0	0	0	0	0
ENSMUSG00000083026	NA	0	0	0	0	0	0	0	0	0	0	0	0	0	0	0	0	0	0
ENSMUSG00000083027	NA	0	5	10	1	4	2	2	6	1	2	0	4	6	2	3	4	4	2
ENSMUSG00000083029	NA	0	0	0	0	0	0	0	0	0	0	0	0	0	0	0	0	0	0
ENSMUSG00000083030	NA	0	0	0	0	0	0	0	0	0	0	0	0	0	0	0	0	0	0
ENSMUSG00000083031	NA	0	0	0	0	0	0	0	0	0	0	0	0	0	0	0	0	0	0
ENSMUSG00000083032	NA	0	0	0	0	0	0	0	0	0	0	0	0	0	0	0	0	0	0
ENSMUSG00000083033	NA	0	1	0	0	0	0	0	0	1	0	2	0	3	1	3	0	0	0
ENSMUSG00000083034	NA	0	0	0	0	0	0	0	0	0	0	0	0	0	0	0	0	0	0
ENSMUSG00000083036	NA	0	1	1	0	0	0	0	2	0	0	0	0	0	0	0	0	0	0
ENSMUSG00000083037	NA	0	0	0	0	0	0	0	0	0	0	0	0	0	0	0	0	0	0
ENSMUSG00000083038	NA	1	0	0	0	0	0	1	3	0	0	0	0	2	0	0	0	1	0
ENSMUSG00000083039	NA	0	0	0	0	0	0	0	0	0	0	0	0	0	0	0	0	0	0
ENSMUSG00000083041	NA	0	0	0	0	0	0	0	0	0	0	0	0	0	0	0	0	0	0
ENSMUSG00000083042	NA	0	0	0	0	0	0	0	0	0	0	0	0	0	0	0	0	0	0
ENSMUSG00000083043	NA	0	0	0	1	0	0	0	0	0	0	0	0	0	0	0	1	0	0
ENSMUSG00000083044	NA	24	10	20	13	33	13	16	20	17	11	12	13	27	16	16	11	15	23
ENSMUSG00000083045	NA	0	0	0	0	0	0	1	0	0	0	0	1	0	0	0	0	0	0
ENSMUSG00000083046	NA	0	0	0	0	0	0	0	0	0	0	0	0	0	0	0	0	0	0
ENSMUSG00000083047	NA	0	0	0	0	0	0	0	0	0	0	0	0	0	0	0	0	0	0
ENSMUSG00000083049	NA	3	11	14	9	10	6	6	4	7	0	8	10	18	6	2	5	8	11
ENSMUSG00000083050	NA	0	0	0	0	0	0	0	0	0	0	0	0	0	0	0	0	0	0
ENSMUSG00000083052	NA	0	0	0	0	0	0	0	0	0	0	0	0	0	0	0	0	0	0
ENSMUSG00000083053	NA	0	0	0	0	0	0	0	0	0	0	0	0	0	0	0	0	0	0
ENSMUSG00000083054	NA	1	2	2	0	2	0	1	2	0	0	0	1	1	2	0	0	0	3
ENSMUSG00000083055	NA	0	0	0	0	0	0	0	0	0	0	0	1	0	0	0	1	0	0
ENSMUSG00000083057	NA	0	0	0	0	0	0	0	0	0	0	0	0	0	0	0	0	0	0
ENSMUSG00000083058	NA	0	0	0	0	0	0	0	0	0	0	0	0	0	0	0	0	0	0
ENSMUSG00000083059	NA	0	0	0	0	0	0	0	0	0	0	0	0	0	0	0	0	0	0
ENSMUSG00000083060	NA	0	0	0	0	0	0	0	0	0	0	0	0	0	0	0	0	0	0
ENSMUSG00000083061	NA	0	0	0	0	0	2	0	2	0	0	0	0	0	0	0	0	0	0
ENSMUSG00000083062	NA	1	0	0	0	0	0	0	0	0	0	0	0	1	0	0	2	0	0
ENSMUSG00000083063	NA	0	0	0	0	0	0	0	0	0	0	0	0	0	0	0	0	0	0
ENSMUSG00000083064	NA	5	4	5	4	5	6	3	3	4	3	3	2	6	3	4	0	6	4
ENSMUSG00000083065	NA	0	0	0	0	0	0	0	0	0	0	0	0	0	0	0	0	0	0
ENSMUSG00000083066	NA	0	0	0	0	0	0	0	0	0	0	0	0	0	0	0	0	0	0
ENSMUSG00000083067	NA	0	0	0	0	0	0	0	0	0	0	0	0	0	0	0	0	0	0
ENSMUSG00000083068	NA	0	0	0	0	0	0	0	0	0	0	0	0	0	0	0	0	0	0
ENSMUSG00000083069	NA	0	0	0	0	0	0	0	0	0	0	0	0	0	0	0	0	0	0
ENSMUSG00000083070	NA	0	0	0	0	0	0	0	0	1	0	0	0	0	0	0	0	1	0
ENSMUSG00000083072	NA	0	0	0	0	0	0	0	0	0	0	0	0	0	0	0	0	0	0
ENSMUSG00000083073	NA	0	0	0	0	0	0	0	0	0	0	0	0	0	0	0	0	0	0
ENSMUSG00000083074	NA	0	0	0	0	0	0	0	0	0	0	0	0	0	0	0	0	0	0
ENSMUSG00000083075	NA	0	0	0	0	0	0	0	0	0	0	0	0	0	0	0	0	0	0
ENSMUSG00000083076	NA	0	0	0	0	0	0	0	0	0	0	0	0	0	0	0	0	0	0
ENSMUSG00000083077	NA	0	0	0	0	0	0	0	0	0	0	0	0	0	0	0	0	0	0
ENSMUSG00000083078	NA	0	0	0	0	0	0	0	0	0	0	0	0	0	0	0	0	0	0
ENSMUSG00000083080	NA	0	0	0	0	0	0	0	0	0	0	0	0	0	0	0	0	0	0
ENSMUSG00000083081	NA	4	7	6	10	19	9	4	6	4	4	1	0	18	17	14	11	4	3
ENSMUSG00000083083	NA	0	0	1	1	0	2	0	4	3	0	1	1	1	1	0	0	0	0
ENSMUSG00000083084	NA	0	0	0	0	0	0	0	0	0	0	0	0	0	0	0	0	0	0
ENSMUSG00000083085	NA	0	0	0	0	0	0	0	0	0	0	0	0	0	0	0	0	0	0
ENSMUSG00000083086	NA	0	0	0	0	0	0	0	0	0	0	0	0	1	0	0	0	0	0
ENSMUSG00000083087	NA	9	9	6	5	17	11	1	4	4	3	2	5	7	14	8	2	3	7
ENSMUSG00000083088	NA	0	0	0	0	0	0	0	0	0	0	0	0	0	0	0	0	0	0
ENSMUSG00000083089	NA	0	0	0	0	0	0	0	1	0	0	0	1	0	0	0	0	0	2
ENSMUSG00000083090	NA	0	0	0	0	0	0	0	0	0	0	0	0	0	0	0	0	0	0
ENSMUSG00000083091	NA	0	0	0	0	0	0	0	0	0	0	0	0	0	0	0	0	0	0
ENSMUSG00000083093	NA	0	0	0	0	0	0	0	0	0	0	0	0	0	0	0	0	0	0
ENSMUSG00000083094	NA	1	1	0	3	1	0	1	0	2	2	2	1	4	3	2	1	1	0
ENSMUSG00000083096	NA	0	0	0	0	0	0	0	0	0	0	0	0	0	0	0	0	0	0
ENSMUSG00000083097	NA	160	147	186	256	429	226	147	69	99	156	88	118	234	139	182	134	136	137
ENSMUSG00000083098	NA	0	0	0	0	0	0	0	0	0	0	0	0	0	0	0	0	0	0
ENSMUSG00000083099	NA	0	0	0	0	0	0	0	0	0	0	0	0	0	0	0	0	0	0
ENSMUSG00000083100	NA	0	0	1	0	0	0	0	0	0	0	1	0	0	0	0	0	0	0
ENSMUSG00000083101	NA	0	0	1	0	0	0	0	0	0	0	0	0	0	0	0	0	0	0
ENSMUSG00000083103	NA	0	0	0	0	0	0	0	0	0	0	0	0	0	0	0	0	0	0
ENSMUSG00000083104	NA	5	6	4	3	9	5	3	3	5	4	1	3	7	3	5	5	2	0
ENSMUSG00000083105	NA	0	0	0	0	0	0	0	0	0	0	0	0	0	0	0	0	0	0
ENSMUSG00000083106	NA	0	0	0	0	0	0	0	0	0	0	0	0	0	0	0	0	0	0
ENSMUSG00000083107	NA	0	0	0	0	0	0	0	0	0	0	0	0	0	0	0	0	0	0
ENSMUSG00000083109	NA	0	0	0	0	0	0	0	0	0	0	0	0	0	0	0	0	0	0
ENSMUSG00000083110	NA	0	0	0	0	0	0	0	0	0	0	0	0	0	0	0	0	0	0
ENSMUSG00000083111	NA	224	189	205	214	292	193	205	220	160	98	112	186	327	130	179	204	203	171
ENSMUSG00000083112	NA	7	1	4	5	6	2	2	3	4	0	6	4	10	3	5	1	5	4
ENSMUSG00000083113	NA	0	0	0	0	0	0	0	0	0	0	0	0	0	0	0	0	0	0
ENSMUSG00000083114	NA	0	0	0	0	0	0	0	0	0	0	0	0	0	0	0	0	0	0
ENSMUSG00000083115	NA	0	0	0	0	0	0	0	0	0	0	0	0	0	0	0	0	0	0
ENSMUSG00000083116	NA	1	0	0	0	0	0	0	0	0	0	0	0	1	1	0	0	0	0
ENSMUSG00000083117	NA	0	0	0	0	0	0	0	0	0	0	0	0	0	0	0	0	0	0
ENSMUSG00000083118	NA	6	1	4	0	4	0	0	2	0	0	0	0	8	0	0	2	0	0
ENSMUSG00000083119	NA	0	0	0	0	0	0	0	0	0	0	0	0	0	0	0	0	0	0
ENSMUSG00000083121	NA	0	1	5	6	6	3	3	7	2	0	1	8	2	4	7	3	4	1
ENSMUSG00000083122	NA	0	0	0	0	0	0	0	0	0	0	0	0	0	0	0	0	0	0
ENSMUSG00000083123	NA	0	0	0	0	0	0	0	0	0	0	0	0	0	0	0	0	0	0
ENSMUSG00000083124	NA	0	0	0	0	0	0	0	0	0	0	0	0	0	0	0	0	0	0
ENSMUSG00000083126	NA	0	0	0	0	0	0	0	0	0	0	0	0	0	0	0	0	0	0
ENSMUSG00000083127	NA	0	0	0	0	0	0	0	0	0	0	0	0	0	0	0	0	0	0
ENSMUSG00000083128	NA	0	0	0	0	0	0	0	0	0	0	0	0	0	0	0	0	0	0
ENSMUSG00000083129	NA	0	0	0	0	0	0	0	0	0	0	0	0	0	0	0	0	0	0
ENSMUSG00000083130	NA	0	0	0	0	0	0	0	0	0	0	0	0	0	0	0	0	0	0
ENSMUSG00000083135	NA	0	0	0	0	0	0	0	0	0	0	0	0	0	0	0	0	0	0
ENSMUSG00000083136	NA	0	0	0	0	0	0	0	0	0	0	0	0	0	0	0	0	0	0
ENSMUSG00000083137	NA	0	0	0	0	0	0	0	0	0	0	0	0	0	0	0	0	0	0
ENSMUSG00000083139	NA	1	0	0	0	0	1	0	0	0	0	0	0	0	0	0	1	0	0
ENSMUSG00000083141	NA	0	0	0	0	0	0	0	0	0	0	0	0	0	0	0	0	0	0
ENSMUSG00000083142	NA	0	0	0	0	0	0	0	0	0	0	0	0	0	0	0	0	0	0
ENSMUSG00000083143	NA	0	0	0	0	0	0	0	0	0	0	0	0	0	0	0	0	0	0
ENSMUSG00000083144	NA	4	0	2	0	3	1	2	0	3	4	0	0	0	0	0	0	1	0
ENSMUSG00000083145	NA	0	0	0	0	0	0	0	0	0	0	0	0	0	0	0	0	0	0
ENSMUSG00000083147	NA	0	0	0	0	0	0	0	0	0	0	0	0	0	0	0	0	0	0
ENSMUSG00000083149	NA	0	0	1	4	0	0	0	0	0	0	0	0	0	0	0	0	1	0
ENSMUSG00000083150	NA	0	0	0	0	0	0	0	0	0	0	1	0	0	0	0	0	0	0
ENSMUSG00000083151	NA	0	0	0	0	0	0	0	0	0	0	0	0	0	0	0	0	0	0
ENSMUSG00000083152	NA	2	3	1	0	3	1	1	1	0	1	1	0	6	1	0	1	6	4
ENSMUSG00000083153	NA	0	0	0	0	0	0	0	0	0	0	0	0	0	0	0	0	0	0
ENSMUSG00000083154	NA	1	0	0	0	2	1	0	0	4	1	0	1	0	0	0	0	1	0
ENSMUSG00000083155	NA	0	0	0	0	0	0	0	0	0	0	0	0	0	0	0	0	0	0
ENSMUSG00000083156	NA	0	0	0	0	0	0	0	0	0	0	0	0	0	0	0	0	0	0
ENSMUSG00000083157	NA	0	0	0	0	0	0	0	0	1	0	0	0	0	0	0	0	0	0
ENSMUSG00000083158	NA	0	0	0	0	0	0	0	0	0	0	0	0	0	0	0	0	0	0
ENSMUSG00000083159	NA	0	0	0	0	0	0	0	0	0	0	0	0	0	0	0	0	0	0
ENSMUSG00000083160	NA	0	0	0	0	0	0	0	0	0	0	0	0	0	0	0	0	0	0
ENSMUSG00000083161	NA	1192	1198	1176	1408	2106	1203	848	983	1028	1202	1111	1294	1538	977	850	997	1082	939
ENSMUSG00000083162	NA	0	0	0	0	0	0	0	0	0	0	0	0	0	0	0	0	0	0
ENSMUSG00000083163	NA	0	0	0	0	0	0	0	0	0	0	0	0	0	0	0	0	0	0
ENSMUSG00000083165	NA	0	0	0	0	0	0	0	0	0	0	0	0	0	0	0	0	0	0
ENSMUSG00000083166	NA	0	0	1	0	1	1	2	3	0	0	2	0	1	0	0	1	0	0
ENSMUSG00000083167	NA	0	0	0	0	0	0	0	0	0	0	0	0	0	0	0	0	0	0
ENSMUSG00000083168	NA	0	0	0	0	0	0	0	0	0	0	0	0	0	0	0	0	0	0
ENSMUSG00000083169	NA	8	7	6	4	14	6	2	6	4	8	4	3	14	13	8	9	6	8
ENSMUSG00000083170	NA	0	0	0	0	0	0	0	0	0	0	0	0	0	0	0	0	0	0
ENSMUSG00000083171	NA	9	7	9	7	14	1	6	6	5	1	9	2	11	6	7	3	6	2
ENSMUSG00000083172	NA	0	0	0	0	0	0	0	0	0	0	0	0	0	0	0	0	0	0
ENSMUSG00000083173	NA	0	0	0	0	0	0	0	0	0	0	0	0	0	0	0	0	0	0
ENSMUSG00000083174	NA	0	0	0	0	0	0	0	0	0	0	0	0	0	0	0	0	0	0
ENSMUSG00000083175	NA	0	0	0	0	0	0	0	0	0	0	0	0	0	0	0	0	0	0
ENSMUSG00000083176	NA	0	0	0	0	0	0	0	0	0	0	0	0	0	0	0	0	0	0
ENSMUSG00000083177	NA	0	0	1	1	2	0	0	0	0	0	0	0	0	0	0	0	0	0
ENSMUSG00000083178	NA	1	0	1	9	6	7	0	0	0	1	6	7	0	0	0	1	7	0
ENSMUSG00000083179	NA	0	3	0	1	2	0	2	0	0	0	0	9	2	0	2	2	0	2
ENSMUSG00000083180	NA	0	0	0	0	0	0	0	0	0	0	0	0	0	0	0	0	0	0
ENSMUSG00000083181	NA	0	0	0	0	0	0	0	0	0	0	0	0	0	0	0	0	0	0
ENSMUSG00000083182	NA	0	0	0	0	0	0	0	0	0	0	0	0	0	0	0	0	0	0
ENSMUSG00000083183	NA	2	7	1	2	1	5	0	0	1	1	3	0	0	1	1	2	0	0
ENSMUSG00000083185	NA	0	0	0	0	0	0	0	0	0	0	0	0	0	0	0	0	0	0
ENSMUSG00000083186	NA	1	0	1	1	1	1	0	1	0	0	0	0	1	1	1	0	0	0
ENSMUSG00000083188	NA	0	0	0	0	0	0	0	0	0	0	0	0	0	0	0	0	0	0
ENSMUSG00000083190	NA	0	0	0	0	0	0	0	0	0	0	0	0	0	0	0	0	0	0
ENSMUSG00000083191	NA	0	0	0	0	0	0	0	0	0	0	0	0	0	0	0	0	0	0
ENSMUSG00000083195	NA	0	0	0	0	0	0	0	0	0	0	0	0	0	0	0	0	0	0
ENSMUSG00000083196	NA	0	0	0	0	0	0	0	0	0	0	0	0	0	0	0	0	0	0
ENSMUSG00000083197	NA	0	0	0	0	0	0	0	0	0	0	0	0	0	0	0	0	0	0
ENSMUSG00000083199	NA	4	2	0	3	5	6	3	3	4	2	0	1	6	4	1	1	5	4
ENSMUSG00000083200	NA	1	1	1	0	1	1	0	0	1	0	0	0	1	0	0	1	2	0
ENSMUSG00000083201	NA	2	1	3	4	4	0	3	2	1	1	2	3	2	2	4	3	1	5
ENSMUSG00000083202	NA	0	0	0	0	0	0	0	0	0	0	0	0	0	0	0	0	0	0
ENSMUSG00000083203	NA	0	0	0	0	0	0	0	0	0	0	0	0	0	0	0	0	0	0
ENSMUSG00000083204	NA	0	0	0	0	0	0	0	0	0	0	0	0	0	0	0	0	0	0
ENSMUSG00000083205	NA	0	0	0	0	0	0	0	0	0	0	0	0	0	0	0	0	0	0
ENSMUSG00000083206	NA	0	0	0	0	0	0	0	0	0	0	0	0	1	0	0	0	0	0
ENSMUSG00000083207	NA	2	2	1	3	0	1	1	1	0	3	0	1	1	1	0	1	2	0
ENSMUSG00000083208	NA	0	0	0	0	0	0	0	2	0	0	0	0	0	0	0	0	0	0
ENSMUSG00000083209	NA	0	0	2	0	0	3	0	0	0	2	0	0	0	0	0	0	0	0
ENSMUSG00000083210	NA	0	0	0	0	0	0	0	0	1	0	0	0	0	0	1	0	0	0
ENSMUSG00000083211	NA	0	0	0	0	0	0	0	0	0	0	0	0	0	0	0	0	0	0
ENSMUSG00000083212	NA	0	0	0	0	0	0	0	0	0	0	0	0	0	0	0	0	0	0
ENSMUSG00000083213	NA	0	0	0	0	0	0	0	0	0	0	0	0	0	0	0	0	0	0
ENSMUSG00000083214	NA	0	0	0	0	0	0	0	0	0	0	0	0	0	0	0	0	0	0
ENSMUSG00000083215	NA	0	0	0	0	0	0	0	0	0	0	0	0	0	0	0	0	0	0
ENSMUSG00000083216	NA	0	0	0	0	0	0	0	0	0	0	0	0	0	0	0	0	0	0
ENSMUSG00000083218	NA	1	0	2	0	2	0	0	0	0	0	0	0	0	0	1	1	0	1
ENSMUSG00000083219	NA	0	0	0	0	0	0	0	0	0	0	0	0	0	0	0	0	0	0
ENSMUSG00000083220	NA	0	0	0	0	1	0	0	1	2	0	0	1	0	1	0	0	1	0
ENSMUSG00000083221	NA	0	0	0	0	0	0	0	0	0	0	0	0	0	0	0	0	0	0
ENSMUSG00000083222	NA	0	0	0	0	0	0	0	0	0	0	0	0	0	0	0	0	0	0
ENSMUSG00000083223	NA	0	0	0	0	0	0	0	0	0	0	0	0	0	0	0	0	0	0
ENSMUSG00000083224	NA	0	0	0	0	1	0	0	1	0	0	0	0	0	0	0	0	0	0
ENSMUSG00000083225	NA	0	0	0	0	0	0	0	0	0	0	0	0	0	0	0	0	0	0
ENSMUSG00000083226	NA	0	0	0	0	0	0	2	0	1	0	0	0	0	1	0	0	0	0
ENSMUSG00000083227	NA	0	0	0	0	0	0	0	0	0	0	0	0	0	0	0	0	0	0
ENSMUSG00000083228	NA	0	0	0	0	0	0	0	0	0	0	0	0	0	0	0	0	0	0
ENSMUSG00000083229	NA	0	0	0	0	0	0	0	0	0	0	0	0	0	0	0	0	0	0
ENSMUSG00000083230	NA	0	0	0	0	0	0	0	0	0	0	0	0	0	0	0	0	0	0
ENSMUSG00000083231	NA	0	0	0	0	0	0	0	0	0	0	0	0	0	0	0	0	0	0
ENSMUSG00000083232	NA	0	0	0	0	0	0	0	0	0	0	0	0	0	0	0	0	1	0
ENSMUSG00000083233	NA	0	0	0	0	0	0	0	0	0	0	0	0	0	0	0	0	0	0
ENSMUSG00000083234	NA	0	0	0	0	0	0	0	0	0	0	0	0	0	0	0	0	1	0
ENSMUSG00000083235	NA	7	3	0	3	4	2	2	2	1	2	2	0	2	4	2	4	5	2
ENSMUSG00000083236	NA	0	0	0	0	0	0	0	0	0	0	0	0	0	0	0	0	2	0
ENSMUSG00000083237	NA	1	4	0	0	2	1	1	0	1	1	1	0	4	1	3	1	1	0
ENSMUSG00000083238	NA	0	0	0	0	0	0	0	0	0	0	0	0	0	0	0	0	0	0
ENSMUSG00000083239	NA	0	0	0	0	0	0	0	0	0	1	0	0	0	0	0	0	0	0
ENSMUSG00000083240	NA	1	0	0	0	0	0	0	0	0	0	0	0	1	0	0	0	0	0
ENSMUSG00000083241	NA	0	0	0	0	0	0	0	0	0	0	2	0	1	0	0	0	0	0
ENSMUSG00000083242	NA	0	0	0	0	0	0	0	0	0	0	0	0	0	0	0	0	0	0
ENSMUSG00000083243	NA	0	0	0	0	0	0	0	0	0	0	0	0	0	0	0	0	0	0
ENSMUSG00000083244	NA	0	0	0	0	0	0	0	0	0	0	0	0	0	0	0	0	0	0
ENSMUSG00000083245	NA	5	1	4	1	4	3	3	6	3	7	1	4	2	2	1	1	2	4
ENSMUSG00000083246	NA	35	19	28	36	55	34	3	23	21	8	12	19	37	28	28	29	31	27
ENSMUSG00000083248	NA	0	0	0	0	0	0	0	0	0	0	0	0	0	0	0	0	0	0
ENSMUSG00000083249	NA	0	0	0	0	0	0	0	0	0	0	0	0	0	0	0	0	0	0
ENSMUSG00000083250	NA	0	0	0	0	0	0	0	0	0	0	0	0	0	0	0	0	0	0
ENSMUSG00000083251	NA	0	0	0	0	0	0	0	0	0	0	0	0	0	0	0	0	0	0
ENSMUSG00000083252	NA	0	0	0	0	0	0	0	0	0	0	0	0	0	0	0	0	0	0
ENSMUSG00000083253	NA	4	0	1	0	3	2	2	0	1	0	0	1	2	1	2	2	3	1
ENSMUSG00000083254	NA	0	0	0	0	0	0	0	0	0	0	0	0	0	0	0	0	0	0
ENSMUSG00000083255	NA	0	0	0	0	0	0	0	0	0	0	0	0	0	0	0	0	0	0
ENSMUSG00000083256	NA	0	0	0	0	0	0	0	0	0	0	0	0	0	0	0	0	0	0
ENSMUSG00000083257	NA	0	1	2	6	5	2	1	1	1	1	0	1	1	0	0	0	2	3
ENSMUSG00000083258	NA	1	0	0	0	0	0	0	0	1	0	0	0	0	0	0	0	1	0
ENSMUSG00000083260	NA	0	0	0	0	0	0	0	0	0	0	0	0	0	0	0	0	0	0
ENSMUSG00000083261	NA	0	0	0	2	10	2	4	0	0	0	0	1	0	3	0	2	0	0
ENSMUSG00000083262	NA	0	0	0	0	0	0	0	0	0	0	0	0	0	0	0	0	0	0
ENSMUSG00000083263	NA	0	0	0	0	0	0	0	0	0	0	0	0	0	0	0	0	0	0
ENSMUSG00000083264	NA	0	0	1	0	0	0	0	0	0	0	0	0	0	0	0	1	0	0
ENSMUSG00000083267	NA	0	0	0	0	0	0	0	0	0	0	0	0	0	0	0	0	0	0
ENSMUSG00000083268	NA	0	2	0	2	0	0	1	0	0	0	0	2	0	2	0	1	1	1
ENSMUSG00000083269	NA	0	0	0	0	0	0	0	0	0	0	0	0	0	0	0	0	0	0
ENSMUSG00000083271	NA	0	0	0	0	0	0	0	0	0	0	0	0	0	0	0	0	0	0
ENSMUSG00000083272	NA	0	0	0	0	0	0	0	0	0	0	0	0	0	0	0	0	0	0
ENSMUSG00000083274	NA	0	0	0	0	0	0	0	0	0	0	0	0	0	0	0	1	0	0
ENSMUSG00000083275	NA	0	0	0	0	0	0	0	0	0	0	0	0	0	0	0	0	0	0
ENSMUSG00000083276	NA	0	0	0	0	0	0	0	0	0	0	0	0	0	0	0	0	0	0
ENSMUSG00000083277	NA	0	0	0	0	0	0	0	0	0	0	0	0	1	0	0	0	0	0
ENSMUSG00000083278	NA	0	0	0	0	0	0	0	0	0	0	0	0	0	0	0	0	0	0
ENSMUSG00000083279	NA	0	0	0	0	1	0	0	0	0	0	1	0	0	0	0	0	0	0
ENSMUSG00000083280	NA	0	0	0	0	0	0	0	0	0	0	0	0	0	0	0	0	0	0
ENSMUSG00000083281	NA	0	0	0	0	0	0	0	0	0	1	0	0	0	0	0	0	0	0
ENSMUSG00000083283	NA	0	0	0	0	0	0	0	0	0	0	0	0	1	0	0	0	0	0
ENSMUSG00000083284	NA	0	2	2	0	2	1	0	1	0	3	2	2	4	4	1	0	0	0
ENSMUSG00000083285	NA	0	0	0	0	0	0	0	0	0	0	0	0	0	0	0	0	0	0
ENSMUSG00000083287	NA	110	101	65	0	152	17	55	140	0	0	0	42	157	0	122	111	107	10
ENSMUSG00000083288	NA	0	0	0	0	0	0	0	0	0	0	0	0	1	0	0	0	0	0
ENSMUSG00000083289	NA	0	0	0	0	0	0	0	0	0	0	0	0	0	0	0	0	0	0
ENSMUSG00000083290	NA	0	0	0	0	0	0	0	0	0	0	0	0	0	0	0	0	0	0
ENSMUSG00000083291	NA	0	0	0	0	1	0	0	0	0	0	0	0	0	0	0	0	0	0
ENSMUSG00000083292	NA	0	0	0	0	0	0	0	0	0	0	0	0	0	0	0	0	0	0
ENSMUSG00000083293	NA	0	0	0	0	0	0	0	0	0	0	0	0	0	0	0	0	0	0
ENSMUSG00000083294	NA	0	0	0	0	0	0	0	0	0	0	0	0	0	0	0	0	0	0
ENSMUSG00000083296	NA	0	0	0	0	0	0	0	0	0	0	0	0	0	0	0	0	0	0
ENSMUSG00000083297	NA	0	0	0	0	0	0	0	0	0	0	0	0	0	0	0	0	0	0
ENSMUSG00000083298	NA	0	0	0	0	0	0	0	0	0	0	0	0	1	0	1	0	0	0
ENSMUSG00000083299	NA	0	0	0	0	0	0	0	0	0	0	0	0	0	0	0	0	0	0
ENSMUSG00000083300	NA	0	0	0	0	0	0	0	0	0	0	0	0	0	0	0	0	0	0
ENSMUSG00000083303	NA	0	1	1	0	0	0	0	0	0	0	1	0	1	1	1	0	0	3
ENSMUSG00000083304	NA	0	0	0	0	0	0	0	0	0	0	0	0	0	0	0	0	0	0
ENSMUSG00000083305	NA	2	2	0	2	2	0	1	0	2	0	1	1	4	0	0	1	0	0
ENSMUSG00000083306	NA	0	0	1	0	1	0	0	0	0	0	0	0	0	0	0	0	0	0
ENSMUSG00000083309	NA	0	0	0	0	0	0	0	0	0	0	0	0	0	0	0	0	0	0
ENSMUSG00000083310	NA	0	1	5	3	7	4	2	2	2	4	1	0	3	0	1	0	1	5
ENSMUSG00000083311	NA	0	3	0	11	5	5	4	5	8	0	1	7	10	4	6	8	1	2
ENSMUSG00000083312	NA	0	0	0	0	0	0	0	0	0	0	0	0	0	0	0	0	0	0
ENSMUSG00000083314	NA	0	0	0	0	0	0	0	0	0	0	0	0	1	0	0	0	0	0
ENSMUSG00000083315	NA	0	0	0	0	0	0	0	0	0	0	0	0	0	0	0	0	0	0
ENSMUSG00000083316	NA	0	0	0	0	0	0	1	0	1	0	0	0	0	0	0	0	0	0
ENSMUSG00000083317	NA	0	0	0	0	0	0	1	2	0	1	0	0	2	0	0	0	2	0
ENSMUSG00000083318	NA	0	0	0	0	0	0	0	0	0	0	0	0	0	0	0	0	0	0
ENSMUSG00000083319	NA	0	0	0	0	0	0	0	1	0	0	0	0	0	0	0	0	0	0
ENSMUSG00000083320	NA	1	3	1	1	3	1	2	1	2	2	0	3	4	4	2	2	1	2
ENSMUSG00000083321	NA	0	0	0	0	0	0	0	0	0	0	0	0	0	0	0	0	0	0
ENSMUSG00000083324	NA	0	0	0	0	0	0	0	0	0	0	0	0	0	0	0	0	0	0
ENSMUSG00000083325	NA	0	0	0	1	1	3	0	1	0	0	0	0	3	1	0	0	1	0
ENSMUSG00000083326	NA	0	0	0	0	0	0	0	0	0	0	0	0	0	0	0	0	0	0
ENSMUSG00000083327	NA	0	2	2	0	5	0	4	8	0	6	0	6	3	6	3	0	9	4
ENSMUSG00000083328	NA	1	0	2	0	1	1	1	0	0	1	2	1	1	2	1	0	3	3
ENSMUSG00000083329	NA	0	0	0	0	0	0	0	0	0	0	0	0	0	0	0	0	0	0
ENSMUSG00000083330	NA	0	0	0	0	0	0	0	0	0	0	0	0	0	0	0	0	0	0
ENSMUSG00000083331	NA	0	0	0	0	0	0	0	0	0	0	0	0	0	0	0	0	0	0
ENSMUSG00000083332	NA	0	0	1	0	1	0	0	0	0	0	0	1	3	2	0	0	1	0
ENSMUSG00000083333	NA	0	0	0	0	0	0	0	0	0	0	0	0	0	0	0	0	0	0
ENSMUSG00000083334	NA	0	0	0	0	0	0	0	0	0	0	0	0	0	0	0	0	0	0
ENSMUSG00000083335	NA	0	0	1	0	2	1	0	1	0	0	0	1	0	0	1	0	0	0
ENSMUSG00000083336	NA	0	0	0	0	1	0	0	0	0	0	0	0	0	0	0	0	0	0
ENSMUSG00000083337	NA	0	0	1	1	1	3	2	0	1	0	1	0	0	0	1	0	0	1
ENSMUSG00000083338	NA	8	5	8	7	10	8	8	9	11	14	12	4	17	9	7	6	2	5
ENSMUSG00000083339	NA	2	2	2	0	0	4	0	2	2	0	0	2	2	1	1	4	0	0
ENSMUSG00000083340	NA	0	0	1	1	2	3	0	1	1	0	3	1	1	0	1	0	0	1
ENSMUSG00000083341	NA	0	0	0	0	0	0	0	0	0	0	0	0	0	0	0	0	2	0
ENSMUSG00000083342	NA	0	0	0	0	0	0	0	0	0	0	0	0	0	0	0	0	0	0
ENSMUSG00000083344	NA	0	0	3	3	2	2	6	6	0	2	3	2	7	1	0	2	2	2
ENSMUSG00000083345	NA	0	0	0	0	0	0	0	0	0	0	0	0	0	0	0	0	0	0
ENSMUSG00000083346	NA	0	0	0	0	0	0	0	0	0	0	0	0	0	0	0	0	0	0
ENSMUSG00000083347	NA	0	0	0	0	0	0	0	0	0	0	0	0	0	0	0	0	0	0
ENSMUSG00000083348	NA	0	0	0	0	0	0	0	0	0	0	0	0	0	0	0	0	0	0
ENSMUSG00000083350	NA	4	1	0	0	0	0	0	0	1	0	0	0	0	2	0	0	0	0
ENSMUSG00000083351	NA	0	0	0	0	0	0	0	0	0	0	0	0	0	0	0	0	0	0
ENSMUSG00000083352	NA	0	0	0	0	0	0	0	0	0	0	0	0	0	0	0	0	0	0
ENSMUSG00000083353	NA	1	0	0	1	0	0	1	1	1	0	0	0	0	0	0	0	0	0
ENSMUSG00000083355	NA	0	0	1	0	0	0	0	0	0	0	0	1	0	0	0	0	1	0
ENSMUSG00000083356	NA	0	0	0	0	0	0	0	0	0	0	1	0	0	0	0	0	0	0
ENSMUSG00000083358	NA	0	0	0	0	0	0	0	0	0	0	0	0	0	0	0	0	0	0
ENSMUSG00000083359	NA	1	2	1	1	1	0	0	0	0	0	0	2	1	0	1	0	0	0
ENSMUSG00000083362	NA	0	2	1	0	0	0	0	1	0	0	0	2	0	0	0	0	0	0
ENSMUSG00000083363	NA	0	0	0	0	0	0	0	0	0	0	0	0	0	0	0	0	0	0
ENSMUSG00000083364	NA	920	894	993	866	1424	772	897	983	1191	809	758	869	1442	1073	809	961	942	941
ENSMUSG00000083365	NA	0	0	0	0	0	0	0	0	0	1	0	0	0	0	0	0	0	0
ENSMUSG00000083366	NA	0	0	0	0	0	0	0	0	0	0	0	0	0	0	0	0	0	0
ENSMUSG00000083367	NA	1	0	0	1	1	1	1	0	0	0	0	0	0	1	0	0	0	0
ENSMUSG00000083368	NA	0	0	0	0	0	0	0	0	0	0	0	0	0	0	0	1	0	0
ENSMUSG00000083369	NA	0	0	0	0	0	0	0	0	0	0	0	0	0	0	0	0	0	0
ENSMUSG00000083371	NA	0	0	0	0	1	0	0	2	0	0	0	0	0	0	0	0	0	0
ENSMUSG00000083372	NA	0	0	0	0	0	0	0	0	0	0	0	0	0	0	0	0	0	0
ENSMUSG00000083373	NA	0	0	0	0	0	0	0	0	0	0	0	0	0	0	0	0	0	0
ENSMUSG00000083374	NA	1	1	0	0	0	0	0	1	0	1	0	0	1	1	1	0	1	0
ENSMUSG00000083375	NA	0	0	0	0	0	0	0	0	0	1	0	0	0	0	0	0	0	0
ENSMUSG00000083376	NA	0	0	0	0	0	0	0	0	0	0	0	0	0	0	0	0	0	0
ENSMUSG00000083377	NA	0	0	0	0	0	0	0	0	0	0	0	0	0	0	0	0	0	0
ENSMUSG00000083378	NA	0	0	0	0	0	0	0	0	0	0	0	0	0	0	0	0	0	0
ENSMUSG00000083379	NA	1	1	3	0	0	0	0	0	1	0	0	0	1	0	0	0	1	0
ENSMUSG00000083380	NA	898	766	883	741	1112	630	776	874	965	715	699	850	1407	1012	757	700	749	759
ENSMUSG00000083381	NA	0	0	0	0	0	0	0	0	0	0	0	0	0	0	0	0	0	0
ENSMUSG00000083382	NA	0	0	4	0	1	0	0	0	0	1	1	0	2	1	5	1	4	3
ENSMUSG00000083383	NA	0	0	0	0	0	0	0	0	0	0	0	0	0	0	0	0	0	0
ENSMUSG00000083384	NA	0	0	0	0	0	0	0	0	0	0	0	0	0	0	0	0	0	0
ENSMUSG00000083385	NA	0	0	0	0	0	0	0	0	0	0	0	0	0	0	0	0	0	0
ENSMUSG00000083386	NA	0	0	0	0	0	0	0	0	0	0	0	0	0	0	0	0	0	0
ENSMUSG00000083387	NA	1	3	2	1	3	4	3	1	1	2	0	2	4	2	0	1	0	2
ENSMUSG00000083388	NA	0	0	0	0	0	0	0	0	0	0	0	0	0	0	0	0	0	0
ENSMUSG00000083389	NA	0	0	0	0	0	0	0	0	0	0	0	0	0	0	0	0	0	0
ENSMUSG00000083390	NA	0	0	0	0	0	0	0	0	0	0	0	0	0	0	0	0	0	0
ENSMUSG00000083391	NA	1	0	0	0	1	0	0	2	0	1	0	0	1	0	0	3	0	0
ENSMUSG00000083392	NA	1	0	0	3	0	0	0	0	1	0	0	0	0	0	0	0	0	0
ENSMUSG00000083393	NA	0	0	0	0	0	0	0	0	0	0	0	0	0	0	0	0	0	0
ENSMUSG00000083394	NA	0	0	3	7	4	8	6	3	3	3	2	8	8	6	4	2	3	0
ENSMUSG00000083395	NA	0	0	1	0	0	3	0	1	0	0	0	1	0	0	0	0	0	1
ENSMUSG00000083396	NA	35	22	8	56	35	27	23	9	19	15	36	18	53	11	9	5	21	40
ENSMUSG00000083397	NA	14	11	11	16	12	4	11	9	10	3	2	2	17	16	13	12	6	13
ENSMUSG00000083398	NA	0	0	0	0	0	0	0	0	0	0	0	0	0	0	0	0	0	0
ENSMUSG00000083399	NA	0	0	0	0	0	0	0	0	0	0	0	0	0	0	0	0	0	0
ENSMUSG00000083401	NA	0	0	0	0	0	0	0	0	0	0	0	0	0	0	0	0	0	0
ENSMUSG00000083402	NA	0	0	0	0	0	0	0	0	0	0	0	0	0	0	0	0	0	0
ENSMUSG00000083403	NA	0	0	0	0	0	0	0	0	0	0	0	0	0	0	0	0	0	0
ENSMUSG00000083404	NA	0	0	0	0	0	0	0	0	0	0	0	0	0	0	0	0	0	0
ENSMUSG00000083405	NA	0	0	0	0	0	0	0	0	0	0	0	0	0	0	0	0	0	0
ENSMUSG00000083406	NA	0	0	0	0	0	0	0	0	0	0	0	0	0	0	0	0	0	0
ENSMUSG00000083407	NA	0	0	0	0	0	0	0	0	0	0	0	0	0	0	0	0	0	0
ENSMUSG00000083409	NA	0	0	0	0	0	0	0	0	0	0	0	0	0	0	0	0	0	0
ENSMUSG00000083410	NA	232	205	201	166	379	206	201	275	188	414	378	516	301	112	166	197	209	172
ENSMUSG00000083411	NA	0	0	0	0	0	0	0	0	0	0	0	0	0	0	0	0	0	0
ENSMUSG00000083412	NA	0	0	0	0	1	0	0	0	0	0	0	0	1	1	1	0	0	0
ENSMUSG00000083413	NA	0	0	0	0	0	0	0	0	0	0	0	0	0	0	0	0	0	0
ENSMUSG00000083414	NA	0	0	0	0	0	0	0	0	0	0	0	0	0	0	0	0	0	0
ENSMUSG00000083416	NA	0	0	0	0	0	0	0	0	0	0	0	0	0	0	0	0	0	0
ENSMUSG00000083417	NA	0	0	0	0	0	0	0	0	0	0	0	0	0	0	0	0	0	0
ENSMUSG00000083418	NA	0	0	0	0	0	0	0	0	0	0	0	0	0	0	0	0	0	0
ENSMUSG00000083419	NA	0	0	0	0	0	0	0	0	0	0	0	0	0	0	0	0	0	0
ENSMUSG00000083420	NA	0	0	0	0	0	0	0	0	0	0	0	0	0	0	0	0	0	0
ENSMUSG00000083421	NA	0	4	2	4	3	2	2	0	3	1	1	1	3	1	1	0	0	1
ENSMUSG00000083422	NA	0	0	0	0	0	0	0	0	0	0	0	0	0	0	0	0	0	0
ENSMUSG00000083423	NA	0	0	0	0	0	0	0	1	0	0	0	1	0	0	0	0	0	0
ENSMUSG00000083424	NA	1	1	0	0	1	0	0	1	0	0	0	0	1	1	0	0	1	0
ENSMUSG00000083425	NA	0	0	0	0	0	0	0	0	0	0	0	0	0	0	0	0	0	0
ENSMUSG00000083427	NA	0	0	0	0	0	0	0	0	0	0	0	0	0	0	0	0	0	0
ENSMUSG00000083428	NA	0	0	0	0	0	0	0	0	0	0	0	0	0	0	0	0	0	0
ENSMUSG00000083429	NA	0	0	0	0	0	0	0	0	0	0	0	0	0	0	0	0	0	0
ENSMUSG00000083430	NA	0	0	0	0	0	0	0	0	0	0	0	0	0	0	0	0	0	0
ENSMUSG00000083431	NA	1	0	0	0	0	0	0	0	0	1	0	0	0	1	0	1	1	0
ENSMUSG00000083432	NA	0	0	0	0	0	0	0	0	0	0	0	0	0	0	0	0	0	0
ENSMUSG00000083434	NA	4	0	1	1	1	2	5	2	2	0	0	1	2	0	3	1	1	0
ENSMUSG00000083435	NA	0	0	0	0	0	0	1	0	0	0	0	0	1	0	0	0	0	1
ENSMUSG00000083436	NA	0	0	0	0	0	0	0	0	0	0	0	0	0	0	0	0	0	0
ENSMUSG00000083437	NA	0	0	0	0	0	0	0	0	0	0	0	0	0	0	0	0	0	0
ENSMUSG00000083438	NA	0	0	0	0	0	0	0	0	0	0	0	0	0	0	0	0	0	0
ENSMUSG00000083439	NA	0	0	0	0	0	0	0	0	0	0	0	0	0	0	0	0	0	0
ENSMUSG00000083440	NA	0	0	0	1	2	2	2	1	0	0	1	0	1	0	0	1	0	1
ENSMUSG00000083441	NA	0	0	0	0	0	0	0	0	0	0	0	0	0	0	0	0	0	0
ENSMUSG00000083443	NA	0	0	0	0	0	0	0	0	0	0	0	1	0	0	0	0	0	0
ENSMUSG00000083444	NA	0	0	0	0	0	0	0	0	0	0	0	0	0	0	0	0	0	0
ENSMUSG00000083445	NA	0	0	0	0	0	0	0	0	0	0	0	0	0	0	0	0	0	0
ENSMUSG00000083446	NA	0	0	0	0	0	0	0	0	0	0	0	0	0	0	0	0	0	0
ENSMUSG00000083447	NA	0	0	0	0	0	0	0	0	0	0	0	0	0	0	0	0	0	0
ENSMUSG00000083448	NA	0	0	0	0	0	0	0	0	0	0	0	0	0	0	0	0	0	0
ENSMUSG00000083449	NA	0	0	0	0	1	0	0	0	0	0	0	0	1	0	1	0	0	0
ENSMUSG00000083450	NA	0	0	0	0	0	0	0	0	0	0	0	0	0	0	0	0	0	0
ENSMUSG00000083451	NA	0	0	0	0	0	0	0	0	0	0	0	0	0	0	0	0	0	0
ENSMUSG00000083452	NA	0	0	0	0	0	0	0	0	0	0	0	0	0	0	0	0	0	0
ENSMUSG00000083453	NA	0	0	0	0	0	0	0	0	0	0	0	0	0	0	0	0	0	0
ENSMUSG00000083454	NA	1	2	1	0	2	1	0	0	4	0	0	0	1	0	0	0	0	0
ENSMUSG00000083455	NA	0	0	0	0	0	0	0	0	0	0	0	0	0	0	0	0	0	0
ENSMUSG00000083456	NA	0	0	0	0	0	0	0	0	0	0	0	0	0	0	0	0	0	0
ENSMUSG00000083457	NA	0	0	0	0	0	0	0	0	0	0	0	0	0	0	0	0	0	0
ENSMUSG00000083458	NA	0	0	0	0	0	0	0	0	0	0	1	0	0	1	0	0	0	0
ENSMUSG00000083460	NA	0	1	0	0	1	2	2	2	1	3	0	1	0	0	0	1	2	1
ENSMUSG00000083461	NA	0	0	0	0	0	0	0	0	0	0	0	0	0	0	0	0	0	0
ENSMUSG00000083462	NA	1	1	1	0	1	2	0	1	1	0	0	0	0	2	0	0	2	0
ENSMUSG00000083463	NA	0	0	0	0	0	0	0	0	0	0	0	0	0	0	0	0	0	0
ENSMUSG00000083465	NA	4	5	1	4	5	5	2	3	7	3	3	3	4	8	9	9	6	2
ENSMUSG00000083466	NA	0	0	0	0	0	0	0	0	0	0	0	0	0	0	0	0	0	0
ENSMUSG00000083467	NA	0	0	0	0	0	0	0	0	0	0	0	0	0	0	0	0	0	0
ENSMUSG00000083468	NA	0	0	0	0	0	0	0	0	0	0	0	0	1	1	0	0	0	0
ENSMUSG00000083469	NA	0	0	0	0	0	0	0	0	0	0	0	0	0	0	0	0	0	0
ENSMUSG00000083470	NA	0	0	0	0	0	0	0	0	0	2	0	0	0	0	0	0	0	0
ENSMUSG00000083471	NA	0	0	1	0	0	0	0	0	0	0	0	0	0	0	0	0	0	0
ENSMUSG00000083472	NA	0	0	0	0	0	0	0	0	0	0	0	0	0	0	0	0	0	0
ENSMUSG00000083473	NA	0	2	0	2	1	1	2	0	1	0	0	0	1	2	0	2	2	1
ENSMUSG00000083474	NA	0	0	3	1	1	1	0	0	1	2	0	1	0	2	1	0	2	1
ENSMUSG00000083475	NA	0	0	0	0	0	0	0	0	0	0	0	0	0	0	0	0	0	0
ENSMUSG00000083477	NA	0	0	0	0	0	0	0	0	0	0	0	0	1	0	0	1	0	0
ENSMUSG00000083478	NA	0	0	0	0	0	0	0	0	0	0	0	0	0	0	0	0	0	0
ENSMUSG00000083481	NA	0	1	2	2	2	0	2	3	1	1	0	4	5	2	0	0	3	0
ENSMUSG00000083482	NA	1	0	0	0	0	0	0	1	0	0	0	0	0	0	0	0	0	0
ENSMUSG00000083483	NA	0	1	3	1	0	0	2	2	1	0	0	0	3	1	2	1	1	1
ENSMUSG00000083484	NA	0	0	0	0	0	0	0	0	0	0	0	0	0	0	0	0	0	0
ENSMUSG00000083485	NA	0	0	0	0	0	0	0	0	0	0	0	0	0	0	0	0	0	0
ENSMUSG00000083486	NA	0	0	0	0	0	0	0	0	0	0	0	0	0	0	0	0	0	0
ENSMUSG00000083487	NA	0	0	0	0	0	0	0	0	0	0	0	0	0	0	0	0	0	0
ENSMUSG00000083488	NA	0	0	0	0	0	0	0	0	0	0	0	0	0	0	1	0	0	0
ENSMUSG00000083489	NA	0	0	0	0	0	0	0	0	0	0	0	0	0	0	0	0	0	0
ENSMUSG00000083490	NA	0	0	0	0	0	0	0	0	0	0	0	0	0	0	0	0	0	0
ENSMUSG00000083491	NA	0	0	0	0	0	0	0	0	0	0	0	0	0	0	0	0	0	0
ENSMUSG00000083492	NA	0	0	0	0	0	0	0	0	0	0	0	0	0	0	0	0	0	0
ENSMUSG00000083493	NA	0	0	0	0	0	0	0	0	0	0	0	0	0	0	0	0	0	0
ENSMUSG00000083495	NA	0	0	0	0	0	0	0	0	0	0	0	0	0	0	0	0	0	0
ENSMUSG00000083496	NA	6	4	2	2	15	2	8	5	7	1	6	6	13	7	9	6	7	7
ENSMUSG00000083498	NA	0	0	0	0	0	0	0	0	0	0	0	0	0	0	0	0	0	0
ENSMUSG00000083499	NA	0	0	0	0	0	0	0	0	0	0	0	0	0	0	0	0	0	0
ENSMUSG00000083500	NA	4	21	30	13	11	3	0	3	10	0	5	0	19	7	0	13	0	4
ENSMUSG00000083501	NA	0	0	0	0	0	0	0	0	0	0	0	0	0	0	0	0	0	0
ENSMUSG00000083502	NA	0	0	0	0	0	0	0	0	0	0	0	0	0	0	0	0	0	0
ENSMUSG00000083503	NA	0	0	3	0	0	0	1	0	0	1	0	0	0	1	0	0	0	0
ENSMUSG00000083505	NA	8	2	3	3	3	2	5	1	1	1	2	3	1	5	3	1	1	2
ENSMUSG00000083507	NA	0	0	0	0	0	0	0	0	0	0	0	0	2	0	0	0	0	0
ENSMUSG00000083508	NA	0	0	0	0	0	0	0	0	0	0	0	0	0	0	0	0	0	0
ENSMUSG00000083509	NA	0	0	0	0	0	0	0	0	0	0	0	0	0	0	0	0	0	0
ENSMUSG00000083510	NA	0	0	1	0	0	0	0	1	0	0	0	0	0	0	0	0	0	0
ENSMUSG00000083512	NA	4	4	2	1	3	5	2	2	2	0	3	5	1	3	5	1	0	3
ENSMUSG00000083513	NA	0	0	0	0	0	0	0	0	0	0	0	0	0	0	0	0	0	0
ENSMUSG00000083514	NA	0	0	0	0	0	0	0	0	0	0	0	0	0	0	0	0	0	0
ENSMUSG00000083515	NA	0	0	0	0	0	0	0	0	0	0	0	0	0	0	0	0	0	0
ENSMUSG00000083516	NA	0	0	0	0	0	0	0	0	0	0	0	1	0	0	0	0	0	0
ENSMUSG00000083517	NA	0	0	0	0	0	0	0	0	0	0	0	0	0	0	0	0	0	0
ENSMUSG00000083518	NA	3	0	0	1	1	1	1	0	1	0	0	1	3	0	0	0	0	1
ENSMUSG00000083519	NA	0	0	0	0	0	0	0	0	0	0	0	0	0	0	0	0	0	0
ENSMUSG00000083520	NA	0	0	0	0	0	0	0	1	0	0	0	0	0	0	0	0	0	0
ENSMUSG00000083522	NA	0	0	0	0	0	0	0	0	0	0	0	0	0	0	0	0	0	0
ENSMUSG00000083524	NA	0	0	0	0	0	0	0	0	0	0	0	0	0	0	0	0	0	0
ENSMUSG00000083527	NA	0	0	0	0	0	0	0	0	0	0	0	0	0	0	0	0	0	0
ENSMUSG00000083528	NA	0	0	0	0	0	0	0	0	0	0	0	0	0	0	0	0	0	0
ENSMUSG00000083530	NA	0	0	0	0	0	0	0	0	0	0	0	0	0	0	0	0	0	0
ENSMUSG00000083533	NA	0	0	0	0	0	0	0	0	0	0	0	0	0	0	0	0	0	0
ENSMUSG00000083534	NA	0	0	0	0	0	1	0	0	0	0	0	0	0	1	0	0	1	0
ENSMUSG00000083535	NA	0	0	0	0	0	0	0	0	0	0	0	0	0	0	0	0	0	0
ENSMUSG00000083536	NA	0	0	0	0	1	0	0	2	0	0	0	0	0	0	0	0	0	0
ENSMUSG00000083537	NA	0	0	0	0	0	0	0	0	0	0	0	0	0	0	0	0	0	0
ENSMUSG00000083538	NA	1	0	0	1	0	0	1	0	1	1	0	0	1	0	0	0	0	0
ENSMUSG00000083539	NA	0	0	0	0	0	0	0	0	0	0	0	0	0	0	0	1	0	0
ENSMUSG00000083541	NA	0	0	0	0	0	0	0	0	0	0	0	0	0	0	0	0	0	0
ENSMUSG00000083542	NA	0	0	0	0	0	0	0	0	0	0	0	0	0	0	0	0	0	0
ENSMUSG00000083543	NA	0	0	0	0	0	0	0	0	0	0	0	0	0	0	0	0	0	0
ENSMUSG00000083544	NA	0	0	0	0	0	0	0	0	0	0	0	0	0	0	0	0	0	0
ENSMUSG00000083545	NA	0	0	0	0	0	0	0	0	0	0	0	0	0	0	0	0	0	0
ENSMUSG00000083546	NA	0	0	0	0	0	0	0	0	0	0	0	0	0	0	0	0	0	0
ENSMUSG00000083547	NA	0	0	0	0	1	0	0	0	0	0	0	0	0	0	0	0	0	0
ENSMUSG00000083548	NA	0	0	0	0	0	1	0	0	0	0	0	0	0	0	0	1	0	0
ENSMUSG00000083549	NA	0	0	0	0	0	0	0	0	0	0	0	0	0	0	0	0	0	0
ENSMUSG00000083550	NA	0	0	0	0	0	0	0	0	0	0	0	0	0	0	0	0	0	0
ENSMUSG00000083551	NA	0	0	0	0	0	0	0	0	0	0	0	0	0	0	0	0	0	0
ENSMUSG00000083553	NA	0	1	1	0	1	0	0	0	0	0	1	0	2	0	0	0	0	0
ENSMUSG00000083554	NA	0	1	0	0	0	2	1	0	0	0	0	0	0	0	0	0	0	0
ENSMUSG00000083555	NA	0	0	0	0	0	0	0	0	0	0	0	0	0	0	0	0	0	0
ENSMUSG00000083556	NA	0	0	0	0	0	0	0	0	0	1	0	0	0	0	0	0	0	0
ENSMUSG00000083557	NA	0	0	0	0	1	0	0	0	0	0	0	0	2	0	0	0	0	0
ENSMUSG00000083558	NA	0	0	0	0	0	0	0	0	0	0	0	0	0	0	0	0	0	0
ENSMUSG00000083560	NA	0	0	0	0	0	0	0	0	0	0	0	0	0	0	0	1	0	0
ENSMUSG00000083561	NA	0	0	0	0	0	0	0	0	0	0	0	0	0	0	0	0	0	0
ENSMUSG00000083562	NA	0	0	0	0	0	0	0	0	0	0	0	0	0	0	0	0	0	0
ENSMUSG00000083563	NA	2	6	5	4	11	2	7	7	2	6	10	10	17	4	6	8	6	8
ENSMUSG00000083564	NA	0	0	1	0	0	0	1	0	0	0	0	0	0	0	0	0	1	0
ENSMUSG00000083565	NA	0	0	0	0	0	0	0	0	0	0	0	0	0	0	0	0	0	0
ENSMUSG00000083566	NA	0	0	0	0	0	0	0	0	0	0	0	0	0	0	0	0	0	0
ENSMUSG00000083567	NA	1	0	0	0	0	0	0	0	1	1	0	0	1	4	1	0	0	0
ENSMUSG00000083568	NA	0	0	0	0	0	0	0	0	0	0	0	0	0	0	0	0	0	0
ENSMUSG00000083569	NA	0	4	4	2	1	1	3	0	0	0	0	0	1	1	0	2	2	1
ENSMUSG00000083570	NA	0	0	0	0	0	0	0	0	0	0	0	0	0	0	0	0	0	0
ENSMUSG00000083572	NA	0	0	0	0	0	0	0	0	0	0	0	0	0	0	0	0	0	0
ENSMUSG00000083573	NA	8	10	8	15	6	8	7	16	16	17	10	11	32	10	14	10	21	11
ENSMUSG00000083574	NA	0	0	0	0	0	0	0	0	0	0	0	0	0	0	0	0	0	0
ENSMUSG00000083576	NA	0	0	0	0	0	0	0	0	0	0	0	0	0	0	0	0	0	0
ENSMUSG00000083577	NA	0	0	0	0	0	0	0	0	0	0	0	0	0	0	0	0	0	0
ENSMUSG00000083579	NA	1	1	0	0	2	0	2	0	0	0	0	1	1	0	1	0	1	0
ENSMUSG00000083580	NA	0	0	0	0	0	0	0	0	0	0	0	0	0	0	0	0	0	0
ENSMUSG00000083581	NA	0	0	0	0	0	0	0	0	0	0	0	0	0	0	0	0	0	0
ENSMUSG00000083582	NA	0	0	0	0	0	0	0	0	0	0	0	0	0	0	0	0	0	0
ENSMUSG00000083584	NA	0	0	0	0	0	0	0	0	0	0	0	0	0	0	0	0	0	0
ENSMUSG00000083585	NA	0	2	0	0	0	0	0	0	0	0	0	0	0	0	0	1	0	0
ENSMUSG00000083586	NA	0	0	0	0	0	0	0	0	0	0	0	0	0	0	0	0	0	0
ENSMUSG00000083587	NA	0	0	0	0	0	0	0	0	0	0	0	0	0	0	0	0	0	0
ENSMUSG00000083588	NA	0	2	0	0	0	0	0	0	0	0	0	0	0	0	0	0	0	0
ENSMUSG00000083590	NA	0	0	0	0	0	0	0	0	0	0	0	0	0	0	0	0	0	0
ENSMUSG00000083592	NA	0	0	0	0	0	0	0	0	0	0	0	0	0	0	0	0	0	0
ENSMUSG00000083594	NA	274	254	303	183	263	179	173	223	222	209	210	242	464	306	215	229	260	268
ENSMUSG00000083595	NA	0	0	0	2	1	0	2	0	0	1	1	3	1	1	0	0	0	3
ENSMUSG00000083596	NA	0	0	0	0	0	0	0	0	0	0	0	0	0	0	0	0	0	0
ENSMUSG00000083597	NA	0	0	0	0	0	0	0	0	0	0	0	0	0	0	0	0	0	0
ENSMUSG00000083598	NA	0	0	0	0	0	0	0	0	0	0	0	0	0	0	0	0	0	0
ENSMUSG00000083599	NA	0	0	0	0	0	0	0	0	0	0	0	0	0	0	0	0	0	0
ENSMUSG00000083601	NA	0	0	0	0	0	0	0	0	0	0	0	0	0	0	0	0	0	0
ENSMUSG00000083602	NA	0	1	0	0	0	0	0	2	0	0	0	0	0	0	1	1	1	0
ENSMUSG00000083603	NA	1	0	0	0	0	0	0	0	0	0	0	0	0	0	0	0	0	0
ENSMUSG00000083605	NA	0	0	0	0	0	0	0	0	0	0	0	0	0	0	0	0	0	0
ENSMUSG00000083606	NA	0	0	0	0	0	0	0	0	1	0	1	0	0	0	0	0	0	0
ENSMUSG00000083607	NA	0	0	0	0	0	0	0	0	0	0	0	0	0	0	0	0	0	0
ENSMUSG00000083608	NA	0	0	0	0	0	0	0	1	0	0	0	0	3	0	0	1	0	0
ENSMUSG00000083609	NA	0	0	0	0	0	0	0	0	0	0	0	0	0	0	0	0	0	0
ENSMUSG00000083610	NA	6	2	2	5	5	3	1	3	1	0	1	1	2	5	1	5	2	3
ENSMUSG00000083611	NA	2	5	2	3	4	1	4	1	2	2	2	3	8	1	2	4	0	1
ENSMUSG00000083613	NA	0	0	0	0	0	0	0	0	0	0	0	0	0	0	0	0	0	0
ENSMUSG00000083614	NA	0	0	0	0	0	0	0	0	0	0	0	0	0	0	0	0	0	0
ENSMUSG00000083615	NA	0	0	0	0	0	0	0	0	0	0	0	0	0	0	0	0	0	0
ENSMUSG00000083617	NA	0	0	0	0	0	0	0	0	0	0	0	0	0	0	0	0	0	0
ENSMUSG00000083618	NA	0	0	0	0	0	0	0	0	0	0	0	0	0	0	0	2	0	0
ENSMUSG00000083619	NA	3	0	0	0	0	4	0	0	0	0	1	0	0	0	3	3	0	3
ENSMUSG00000083620	NA	0	0	1	0	0	0	0	0	0	1	0	0	0	0	0	0	0	0
ENSMUSG00000083621	NA	2	0	1	1	3	0	0	0	3	3	1	0	1	1	2	0	3	2
ENSMUSG00000083622	NA	1	0	0	1	0	0	0	0	0	0	0	0	0	0	0	0	0	0
ENSMUSG00000083623	NA	0	0	0	0	0	0	0	0	0	0	0	0	0	0	0	0	0	0
ENSMUSG00000083624	NA	0	0	0	0	0	0	0	0	0	0	0	0	0	0	0	0	0	0
ENSMUSG00000083625	NA	0	0	0	0	0	0	0	0	0	0	0	0	0	0	0	0	0	0
ENSMUSG00000083626	NA	0	6	0	0	0	0	0	0	0	0	0	3	0	0	0	0	0	0
ENSMUSG00000083627	NA	0	0	0	0	0	0	0	0	0	0	0	0	2	0	0	0	0	0
ENSMUSG00000083629	NA	0	0	0	0	0	0	0	0	0	0	0	0	0	0	0	0	0	0
ENSMUSG00000083630	NA	0	0	0	0	0	0	1	0	0	0	0	0	1	0	0	0	1	0
ENSMUSG00000083631	NA	0	0	0	0	0	0	0	0	0	0	0	0	0	0	0	0	0	0
ENSMUSG00000083632	NA	0	0	0	0	0	0	0	0	0	0	0	0	0	0	0	0	0	0
ENSMUSG00000083633	NA	0	0	0	0	0	0	1	1	0	0	0	0	0	0	0	0	0	0
ENSMUSG00000083635	NA	0	0	0	0	0	0	0	0	0	0	0	0	0	0	0	0	0	0
ENSMUSG00000083636	NA	0	0	0	0	0	0	0	0	0	0	0	0	0	0	0	0	0	0
ENSMUSG00000083637	NA	0	0	0	0	0	0	0	0	0	0	0	0	0	0	0	0	0	0
ENSMUSG00000083640	NA	0	0	0	0	1	0	0	1	0	0	0	0	0	0	0	0	0	1
ENSMUSG00000083641	NA	0	0	0	0	0	0	0	0	0	0	0	0	0	0	0	0	0	0
ENSMUSG00000083642	NA	2	3	0	1	1	0	0	0	0	0	0	0	3	1	0	2	2	0
ENSMUSG00000083643	NA	0	0	0	0	0	0	0	0	0	0	0	0	0	0	0	0	0	0
ENSMUSG00000083644	NA	0	0	0	0	0	0	0	0	0	0	0	0	0	0	0	0	0	0
ENSMUSG00000083645	NA	0	0	0	0	0	0	0	0	0	0	0	0	0	0	0	0	0	0
ENSMUSG00000083646	NA	260	191	181	184	255	137	163	173	159	299	260	273	377	252	202	199	197	192
ENSMUSG00000083648	NA	0	0	0	0	0	0	0	0	0	0	0	0	1	0	0	0	0	0
ENSMUSG00000083650	NA	0	1	0	0	0	0	1	1	0	0	1	0	4	2	1	1	0	2
ENSMUSG00000083651	NA	0	0	1	0	0	0	0	0	0	0	0	0	0	0	0	0	0	0
ENSMUSG00000083653	NA	0	0	0	0	0	0	0	0	0	0	0	0	0	0	0	0	0	0
ENSMUSG00000083654	NA	0	0	0	0	0	0	0	0	0	0	0	0	0	0	0	0	0	0
ENSMUSG00000083655	NA	0	0	0	0	0	0	1	0	0	1	0	0	1	0	0	0	1	0
ENSMUSG00000083657	NA	0	0	0	0	0	0	0	0	0	0	0	0	0	0	0	0	0	0
ENSMUSG00000083658	NA	0	0	1	1	0	0	0	1	1	0	0	0	1	0	0	1	1	2
ENSMUSG00000083659	NA	0	0	0	0	0	0	0	0	0	0	0	0	0	0	0	0	0	0
ENSMUSG00000083660	NA	0	0	0	0	0	0	0	0	0	0	0	0	0	0	0	0	0	0
ENSMUSG00000083661	NA	0	0	0	0	0	0	0	0	0	0	0	0	0	0	0	0	0	0
ENSMUSG00000083662	NA	0	0	0	0	0	0	0	0	0	0	0	0	0	0	0	0	0	0
ENSMUSG00000083663	NA	0	0	0	0	0	0	0	0	0	0	0	0	0	0	0	0	0	0
ENSMUSG00000083664	NA	0	0	0	0	0	0	0	0	0	0	0	0	0	0	0	0	0	0
ENSMUSG00000083665	NA	0	0	0	0	0	0	0	0	0	0	0	0	0	0	0	0	0	0
ENSMUSG00000083666	NA	0	0	0	0	0	0	0	0	0	0	0	0	0	0	0	0	0	0
ENSMUSG00000083667	NA	0	0	0	0	0	0	0	0	0	0	0	0	0	0	0	0	0	0
ENSMUSG00000083668	NA	1	0	0	0	0	0	0	0	1	0	0	0	1	0	0	0	0	0
ENSMUSG00000083669	NA	0	0	0	0	0	0	0	0	0	0	0	0	0	0	0	0	0	0
ENSMUSG00000083670	NA	0	0	0	0	0	0	0	0	0	1	0	0	3	1	0	3	3	0
ENSMUSG00000083671	NA	0	0	0	0	0	0	0	0	0	0	0	0	0	0	0	0	0	0
ENSMUSG00000083672	NA	20	1	17	0	6	42	11	29	12	26	31	28	3	16	15	31	24	24
ENSMUSG00000083673	NA	0	0	0	0	0	0	0	0	0	0	0	0	0	0	0	0	0	0
ENSMUSG00000083676	NA	0	0	0	0	0	0	0	0	0	0	0	0	0	0	0	0	0	0
ENSMUSG00000083677	NA	9	9	8	4	3	1	9	6	5	4	1	4	9	8	7	4	5	3
ENSMUSG00000083678	NA	0	0	0	0	0	1	0	0	0	1	0	0	0	0	0	1	0	0
ENSMUSG00000083679	NA	0	0	0	0	0	0	0	1	0	0	0	1	0	0	0	0	0	0
ENSMUSG00000083680	NA	0	0	0	0	0	0	0	0	0	0	0	0	0	0	0	0	0	0
ENSMUSG00000083681	NA	0	0	0	0	0	0	0	0	0	0	0	0	0	0	1	0	0	0
ENSMUSG00000083682	NA	0	0	0	0	0	0	0	0	0	0	0	0	0	0	0	0	0	0
ENSMUSG00000083683	NA	0	0	0	0	0	0	0	0	0	0	0	0	0	0	0	0	0	0
ENSMUSG00000083684	NA	0	0	0	0	0	0	0	0	0	0	0	0	0	0	0	0	0	0
ENSMUSG00000083685	NA	0	0	0	0	0	0	0	0	0	0	0	0	0	0	0	0	0	0
ENSMUSG00000083686	NA	0	0	0	0	0	0	0	0	0	0	0	0	0	0	0	0	0	0
ENSMUSG00000083687	NA	0	0	0	0	1	1	1	1	0	0	0	0	1	1	0	0	0	0
ENSMUSG00000083688	NA	0	0	3	1	1	0	0	0	1	1	0	1	2	2	0	0	0	2
ENSMUSG00000083689	NA	0	0	0	0	0	0	0	0	0	0	0	0	0	0	0	0	0	0
ENSMUSG00000083691	NA	0	0	0	0	0	0	0	0	0	0	0	0	0	0	0	0	0	0
ENSMUSG00000083692	NA	13	8	11	13	19	5	7	8	7	9	7	9	35	18	18	16	10	4
ENSMUSG00000083693	NA	0	0	0	0	0	0	0	0	0	0	0	0	0	0	0	0	0	0
ENSMUSG00000083697	NA	0	0	0	0	0	0	0	0	0	0	0	0	0	0	0	0	0	0
ENSMUSG00000083698	NA	0	0	0	0	0	0	0	0	0	0	0	0	0	0	0	0	0	0
ENSMUSG00000083699	NA	0	0	0	0	0	0	0	0	0	0	0	0	0	0	0	0	0	0
ENSMUSG00000083700	NA	0	3	1	1	3	4	0	1	4	2	0	2	0	2	0	0	0	1
ENSMUSG00000083701	NA	0	0	0	0	0	0	0	0	0	0	0	0	0	0	0	0	0	0
ENSMUSG00000083702	NA	1	0	0	0	0	0	0	0	0	0	0	0	0	0	0	0	0	0
ENSMUSG00000083704	NA	0	0	0	0	0	0	0	0	0	0	0	0	0	0	0	0	0	0
ENSMUSG00000083707	NA	0	0	0	0	0	0	0	0	0	0	0	0	0	0	0	0	0	0
ENSMUSG00000083708	NA	0	0	0	0	0	0	0	0	1	0	0	0	0	0	0	0	0	0
ENSMUSG00000083709	NA	0	0	0	0	0	0	0	0	0	0	0	0	0	0	0	0	0	0
ENSMUSG00000083710	NA	0	0	0	0	0	0	0	0	0	0	0	0	0	0	0	0	0	0
ENSMUSG00000083711	NA	0	0	0	0	0	0	0	0	0	0	0	0	0	0	0	0	0	0
ENSMUSG00000083713	NA	1	0	0	0	0	0	0	0	0	0	1	1	3	0	0	1	0	1
ENSMUSG00000083714	NA	0	0	0	0	0	0	0	0	0	0	0	0	0	0	0	0	0	0
ENSMUSG00000083715	NA	0	0	0	0	0	0	0	0	0	0	0	0	0	0	0	0	0	0
ENSMUSG00000083716	NA	8	6	4	8	9	4	12	4	7	8	6	5	8	9	4	6	9	3
ENSMUSG00000083717	NA	0	0	0	0	0	0	0	0	0	0	0	0	0	0	0	0	0	0
ENSMUSG00000083718	NA	4	2	8	3	4	5	2	4	3	1	1	3	9	3	3	4	4	3
ENSMUSG00000083719	NA	0	0	0	0	0	0	0	0	0	0	0	0	0	0	0	0	0	0
ENSMUSG00000083720	NA	0	0	0	0	0	0	0	0	0	0	0	0	0	0	0	0	0	0
ENSMUSG00000083721	NA	0	0	0	0	0	0	0	0	0	0	0	0	0	0	0	0	0	0
ENSMUSG00000083722	NA	0	0	0	0	0	0	0	0	0	0	0	0	0	0	0	0	0	0
ENSMUSG00000083723	NA	0	0	0	0	0	0	0	0	0	0	0	0	1	0	0	0	1	0
ENSMUSG00000083725	NA	0	0	0	0	1	1	0	0	0	0	0	0	0	0	0	0	0	0
ENSMUSG00000083728	NA	0	0	0	0	0	2	2	0	1	1	1	0	0	1	0	0	0	1
ENSMUSG00000083729	NA	0	0	0	0	0	0	0	0	0	0	0	0	0	0	0	0	0	0
ENSMUSG00000083731	NA	1	0	0	0	0	0	0	0	0	1	0	0	0	0	0	0	0	0
ENSMUSG00000083732	NA	0	1	3	3	5	3	0	5	3	5	2	3	2	0	3	3	2	1
ENSMUSG00000083733	NA	0	0	0	0	0	0	0	0	0	0	0	0	0	0	0	0	0	0
ENSMUSG00000083734	NA	6	6	3	3	4	8	4	5	4	2	1	0	8	2	3	2	1	6
ENSMUSG00000083735	NA	0	0	0	0	0	0	0	0	0	0	0	0	0	0	0	0	0	0
ENSMUSG00000083736	NA	0	0	0	0	0	0	0	0	0	0	2	0	0	0	0	0	0	0
ENSMUSG00000083737	NA	0	0	0	0	0	0	0	0	0	0	0	0	0	0	0	0	0	0
ENSMUSG00000083738	NA	0	0	0	0	0	0	0	0	0	0	0	0	0	0	0	0	0	0
ENSMUSG00000083740	NA	0	0	0	0	0	0	0	0	0	0	0	0	0	0	0	0	0	0
ENSMUSG00000083741	NA	0	0	0	0	0	0	0	0	0	0	0	0	0	0	0	0	0	0
ENSMUSG00000083742	NA	0	0	0	0	0	0	0	0	0	0	0	0	0	0	0	0	0	0
ENSMUSG00000083743	NA	0	0	0	0	0	0	0	0	0	0	0	0	0	0	0	0	0	0
ENSMUSG00000083744	NA	0	0	0	0	0	0	0	0	0	0	0	0	0	0	0	0	0	0
ENSMUSG00000083745	NA	0	0	0	0	0	0	0	0	0	0	0	0	0	0	0	0	0	0
ENSMUSG00000083747	NA	0	0	0	0	0	0	0	0	0	0	0	0	0	0	0	0	0	0
ENSMUSG00000083748	NA	0	0	3	0	2	0	1	0	1	2	6	2	7	3	2	1	3	0
ENSMUSG00000083749	NA	0	0	0	0	0	0	0	0	0	0	0	0	0	0	0	0	0	0
ENSMUSG00000083750	NA	0	0	0	0	0	0	0	0	0	0	0	0	0	0	0	0	0	0
ENSMUSG00000083751	NA	0	0	0	0	0	0	0	0	0	0	0	0	0	0	0	0	0	0
ENSMUSG00000083752	NA	0	0	0	0	0	0	0	0	0	0	0	0	0	0	0	0	0	0
ENSMUSG00000083753	NA	0	0	0	0	0	0	0	0	0	0	0	0	0	0	0	0	0	0
ENSMUSG00000083754	NA	2	5	1	1	7	0	0	3	0	0	3	0	2	1	3	0	3	0
ENSMUSG00000083755	NA	0	0	0	0	0	0	0	0	0	0	0	0	0	0	0	0	0	0
ENSMUSG00000083757	NA	18	10	26	14	25	7	20	23	20	14	19	12	31	26	14	17	19	13
ENSMUSG00000083760	NA	0	0	0	0	0	0	1	0	0	0	0	0	0	0	0	0	0	0
ENSMUSG00000083761	NA	0	1	1	0	0	0	2	0	1	0	0	1	0	1	3	1	0	0
ENSMUSG00000083763	NA	0	0	0	0	0	0	0	0	0	0	0	0	0	0	0	0	0	0
ENSMUSG00000083764	NA	1	0	0	0	0	0	0	0	1	0	0	0	0	0	0	0	0	0
ENSMUSG00000083766	NA	0	0	0	0	0	0	0	0	0	0	0	0	0	0	0	0	0	0
ENSMUSG00000083767	NA	0	0	0	0	0	0	0	1	0	1	0	0	0	1	0	0	0	0
ENSMUSG00000083768	NA	0	0	0	1	0	0	0	0	0	0	1	0	0	0	0	1	0	0
ENSMUSG00000083769	NA	0	0	0	0	0	0	0	0	0	0	0	0	0	0	0	0	0	0
ENSMUSG00000083771	NA	0	0	0	0	0	0	0	0	0	0	0	0	0	0	1	0	0	0
ENSMUSG00000083772	NA	0	1	0	1	3	1	0	0	0	4	7	1	2	4	3	1	2	1
ENSMUSG00000083773	NA	0	4	6	21	12	19	0	4	14	17	0	7	14	0	5	4	5	9
ENSMUSG00000083774	NA	0	0	0	0	0	4	0	0	0	0	0	0	0	0	0	1	2	0
ENSMUSG00000083775	NA	0	0	0	0	0	0	0	0	0	0	0	0	0	0	0	0	0	0
ENSMUSG00000083776	NA	0	0	0	0	0	0	0	0	0	0	0	0	0	0	0	0	0	0
ENSMUSG00000083777	NA	0	0	0	0	0	0	0	0	0	0	0	0	0	0	0	0	0	0
ENSMUSG00000083778	NA	0	0	0	0	0	0	0	0	0	0	0	0	0	0	0	0	0	0
ENSMUSG00000083779	NA	0	0	0	0	0	0	0	0	0	0	0	0	0	0	0	0	0	0
ENSMUSG00000083780	NA	0	1	2	0	2	2	2	2	3	1	0	1	2	1	5	1	3	1
ENSMUSG00000083781	NA	0	0	0	0	0	0	0	0	0	0	0	0	0	0	0	0	0	0
ENSMUSG00000083782	NA	0	0	2	0	0	0	0	0	1	0	0	0	0	0	0	0	0	0
ENSMUSG00000083783	NA	1	1	3	0	3	0	4	1	1	0	2	0	1	0	0	1	1	0
ENSMUSG00000083784	NA	0	0	0	0	0	0	0	0	0	0	0	0	0	0	0	0	0	0
ENSMUSG00000083785	NA	0	0	0	0	0	0	0	0	0	0	0	0	0	0	0	0	0	0
ENSMUSG00000083786	NA	0	0	0	0	0	0	0	0	0	0	0	0	0	0	0	0	0	0
ENSMUSG00000083787	NA	0	0	0	0	0	0	0	0	0	0	0	0	0	0	0	0	0	0
ENSMUSG00000083789	NA	0	0	0	0	0	0	0	0	0	0	0	0	0	0	0	0	0	0
ENSMUSG00000083791	NA	0	0	0	0	0	0	0	0	0	0	0	0	0	0	0	0	0	0
ENSMUSG00000083792	NA	0	0	0	1	1	0	0	0	0	0	0	1	1	1	0	0	2	0
ENSMUSG00000083793	NA	0	0	0	0	0	0	0	2	0	0	1	0	0	0	1	0	0	0
ENSMUSG00000083794	NA	0	0	0	0	0	0	0	0	0	0	0	0	0	0	0	0	0	0
ENSMUSG00000083795	NA	0	0	0	0	0	0	0	0	0	0	0	0	0	0	0	0	0	0
ENSMUSG00000083796	NA	1	1	0	1	4	1	0	0	0	0	2	1	5	1	4	0	0	1
ENSMUSG00000083798	NA	27	34	25	35	57	30	30	44	57	18	25	26	54	24	32	36	35	55
ENSMUSG00000083801	NA	0	0	0	0	0	0	0	0	0	0	0	0	0	0	0	0	0	0
ENSMUSG00000083803	NA	0	0	3	0	1	0	0	0	0	2	0	1	0	0	1	1	0	2
ENSMUSG00000083804	NA	0	0	0	0	0	0	0	0	0	0	0	0	0	0	0	0	0	0
ENSMUSG00000083805	NA	0	0	0	0	0	0	0	0	0	0	0	0	0	0	0	0	0	0
ENSMUSG00000083806	NA	0	0	0	0	0	0	0	0	0	0	0	0	0	0	0	0	0	0
ENSMUSG00000083807	NA	0	0	0	0	0	0	0	2	0	0	0	0	1	0	0	0	0	0
ENSMUSG00000083808	NA	0	0	0	1	0	0	0	0	0	0	0	0	0	0	0	0	0	0
ENSMUSG00000083809	NA	0	0	0	0	0	0	0	0	0	0	0	0	0	0	0	0	0	0
ENSMUSG00000083810	NA	0	0	0	0	0	0	0	0	0	0	0	0	0	0	0	0	0	0
ENSMUSG00000083811	NA	8	3	6	10	6	5	3	11	6	3	6	9	7	4	7	3	4	2
ENSMUSG00000083812	NA	73	80	78	81	115	53	46	87	102	80	75	81	121	115	84	79	89	102
ENSMUSG00000083813	NA	0	0	0	0	0	0	0	0	0	0	0	0	0	0	0	0	0	0
ENSMUSG00000083814	NA	1	0	0	0	3	0	1	3	0	1	1	4	0	2	0	0	1	0
ENSMUSG00000083815	NA	0	0	1	0	1	0	0	0	0	3	0	0	0	0	0	0	0	0
ENSMUSG00000083816	NA	15	3	20	22	33	13	9	3	13	5	7	16	23	16	11	12	14	11
ENSMUSG00000083817	NA	52	59	54	49	65	38	47	48	31	28	28	29	80	26	55	37	53	28
ENSMUSG00000083818	NA	0	0	0	0	0	0	0	0	0	0	0	0	0	0	0	0	0	0
ENSMUSG00000083819	NA	0	0	0	0	0	0	0	0	0	0	0	0	0	0	0	0	0	0
ENSMUSG00000083820	NA	1	0	0	0	0	0	0	0	0	0	0	0	0	0	0	0	0	0
ENSMUSG00000083821	NA	0	0	0	0	0	0	0	0	0	0	0	0	0	0	0	0	0	0
ENSMUSG00000083822	NA	9	20	11	21	21	17	7	7	7	7	7	8	22	7	4	19	17	18
ENSMUSG00000083823	NA	0	0	0	0	2	0	0	0	0	0	0	0	0	0	0	0	0	0
ENSMUSG00000083825	NA	0	0	0	0	0	0	0	0	0	0	0	0	0	0	0	0	0	0
ENSMUSG00000083826	NA	4	0	3	0	2	3	1	2	0	0	0	0	3	2	1	1	1	0
ENSMUSG00000083827	NA	0	0	0	0	0	0	0	0	0	0	0	0	0	0	2	0	0	0
ENSMUSG00000083828	NA	0	0	0	0	0	0	0	0	0	0	0	0	0	0	0	0	0	0
ENSMUSG00000083829	NA	1	1	1	0	0	0	1	1	0	0	1	4	3	1	2	2	2	0
ENSMUSG00000083830	NA	0	0	0	0	0	0	1	0	2	0	0	1	0	1	0	0	0	0
ENSMUSG00000083831	NA	0	0	0	0	0	0	0	0	0	0	0	0	0	0	0	0	0	0
ENSMUSG00000083832	NA	0	0	0	0	0	0	0	0	0	0	0	0	0	0	0	0	0	0
ENSMUSG00000083833	NA	1	0	0	0	0	0	0	0	0	0	0	1	0	0	0	0	0	0
ENSMUSG00000083834	NA	0	0	0	0	0	0	0	0	0	0	0	0	0	0	0	0	0	0
ENSMUSG00000083835	NA	0	0	0	0	0	0	0	0	0	0	0	0	0	0	0	0	0	0
ENSMUSG00000083836	NA	1	2	3	2	0	0	2	1	3	0	5	2	1	2	4	5	0	2
ENSMUSG00000083837	NA	0	0	0	0	0	0	1	0	0	1	0	0	0	0	0	0	0	0
ENSMUSG00000083838	NA	3	0	0	1	0	1	1	0	0	1	0	0	1	0	1	0	1	0
ENSMUSG00000083839	NA	0	0	0	0	0	0	0	0	0	0	0	0	0	0	0	0	0	0
ENSMUSG00000083841	NA	32	24	23	38	60	34	21	18	19	23	27	33	40	35	9	21	25	30
ENSMUSG00000083842	NA	0	0	1	0	1	0	0	0	1	0	0	0	0	0	0	0	0	0
ENSMUSG00000083843	NA	0	0	0	0	0	0	0	0	0	0	0	0	0	0	0	0	0	0
ENSMUSG00000083845	NA	0	0	0	0	0	0	0	0	0	0	0	0	0	0	0	0	0	0
ENSMUSG00000083846	NA	0	0	0	0	0	0	0	0	0	0	0	0	0	0	0	0	0	0
ENSMUSG00000083847	NA	0	0	0	0	0	0	0	0	0	0	0	0	0	0	0	0	0	0
ENSMUSG00000083848	NA	0	0	0	0	0	0	0	0	0	0	0	0	0	0	0	0	0	0
ENSMUSG00000083849	NA	0	1	4	6	4	0	2	3	3	2	1	5	4	6	2	2	5	5
ENSMUSG00000083851	NA	0	0	0	0	0	0	0	0	0	0	0	0	0	0	0	0	0	0
ENSMUSG00000083852	NA	2	0	0	2	1	0	0	2	1	0	1	1	2	0	0	0	0	1
ENSMUSG00000083853	NA	5	4	3	2	2	3	3	5	3	1	6	3	8	4	4	6	3	3
ENSMUSG00000083854	NA	0	0	0	0	0	0	0	0	0	1	0	0	0	0	0	0	0	0
ENSMUSG00000083855	NA	5	8	11	8	24	6	6	17	13	14	21	17	20	13	13	8	8	10
ENSMUSG00000083856	NA	1	0	1	1	1	0	0	1	0	0	0	3	2	1	2	1	0	1
ENSMUSG00000083857	NA	0	0	0	0	0	0	0	0	0	0	0	0	0	0	0	0	0	0
ENSMUSG00000083858	NA	0	0	0	0	0	0	0	0	0	0	0	0	0	0	0	0	0	0
ENSMUSG00000083859	NA	0	0	0	0	0	0	0	0	0	0	0	0	0	0	0	0	0	0
ENSMUSG00000083860	NA	0	0	0	0	0	0	1	0	0	0	1	0	1	0	0	0	0	0
ENSMUSG00000083861	NA	0	0	0	0	0	0	0	0	0	0	0	0	0	0	0	0	0	0
ENSMUSG00000083863	NA	6	4	9	4	8	5	4	10	11	13	5	4	11	4	10	11	4	13
ENSMUSG00000083864	NA	0	0	0	0	0	0	0	0	0	0	0	0	0	0	0	0	0	0
ENSMUSG00000083866	NA	0	0	0	0	0	0	0	0	0	0	0	0	0	0	0	0	0	0
ENSMUSG00000083867	NA	0	0	0	0	0	0	0	0	0	0	0	0	0	0	0	0	0	0
ENSMUSG00000083868	NA	0	0	0	0	0	0	0	0	0	0	0	0	0	0	0	0	0	0
ENSMUSG00000083869	NA	0	0	0	0	0	0	0	0	0	0	0	0	0	0	0	0	0	0
ENSMUSG00000083870	NA	0	0	0	0	0	0	0	0	0	0	0	0	0	0	0	0	0	0
ENSMUSG00000083871	NA	0	0	0	0	0	0	0	0	0	0	0	0	0	0	0	0	0	0
ENSMUSG00000083872	NA	0	0	0	0	0	0	0	0	0	0	0	0	0	0	0	0	0	0
ENSMUSG00000083873	NA	0	0	0	0	0	0	0	0	0	0	0	0	0	0	0	0	0	0
ENSMUSG00000083874	NA	0	0	0	0	0	0	0	0	0	0	0	0	0	0	0	0	0	0
ENSMUSG00000083875	NA	0	0	0	2	1	0	0	0	0	2	0	0	1	0	0	1	0	0
ENSMUSG00000083876	NA	0	0	0	0	0	0	0	0	1	0	0	0	0	0	0	0	0	0
ENSMUSG00000083877	NA	0	0	0	0	0	0	0	0	0	0	0	0	0	0	0	0	0	0
ENSMUSG00000083878	NA	0	0	0	1	1	0	0	0	1	0	0	0	0	0	0	0	1	1
ENSMUSG00000083879	NA	0	0	0	0	0	0	0	0	0	0	0	0	0	0	0	0	0	0
ENSMUSG00000083880	NA	0	0	0	0	0	0	0	0	0	0	0	0	0	0	0	0	0	0
ENSMUSG00000083882	NA	0	0	0	0	0	0	0	0	0	0	0	0	0	0	0	0	0	0
ENSMUSG00000083884	NA	0	0	0	0	0	0	0	0	0	0	0	0	0	0	0	0	0	0
ENSMUSG00000083885	NA	0	0	0	0	0	0	2	0	0	0	1	0	0	2	0	0	0	0
ENSMUSG00000083886	NA	0	0	0	0	0	0	0	0	0	0	0	0	0	0	0	0	0	0
ENSMUSG00000083887	NA	0	0	0	0	0	0	0	0	0	0	0	0	0	0	0	0	0	0
ENSMUSG00000083888	NA	0	0	0	0	0	0	0	0	0	0	0	0	0	0	0	0	0	0
ENSMUSG00000083889	NA	0	0	0	0	0	0	0	0	0	0	0	0	0	0	0	0	1	0
ENSMUSG00000083890	NA	0	0	0	0	1	0	0	0	0	1	1	0	0	0	0	1	0	0
ENSMUSG00000083892	NA	2	0	0	0	1	0	0	0	0	2	0	0	0	2	0	0	0	0
ENSMUSG00000083893	NA	0	0	0	0	0	0	0	0	1	0	0	1	0	0	0	0	1	0
ENSMUSG00000083894	NA	0	0	0	0	0	0	0	0	0	0	0	0	0	0	0	1	0	0
ENSMUSG00000083895	NA	0	0	0	0	0	0	0	0	0	0	0	0	0	0	0	0	0	0
ENSMUSG00000083897	NA	0	0	0	0	0	0	0	1	0	1	0	0	0	0	0	0	0	0
ENSMUSG00000083898	NA	0	0	0	0	0	0	0	0	0	0	0	2	0	1	0	0	0	0
ENSMUSG00000083899	NA	10	13	15	9	28	9	13	15	12	5	7	24	28	10	14	12	4	6
ENSMUSG00000083900	NA	0	0	0	0	0	0	0	0	0	0	0	0	0	0	0	0	0	0
ENSMUSG00000083901	NA	0	0	0	0	0	0	0	0	0	0	0	0	0	0	0	0	0	0
ENSMUSG00000083902	NA	0	1	1	0	1	0	0	3	0	0	0	3	1	0	1	1	0	0
ENSMUSG00000083903	NA	0	0	0	0	0	0	0	0	0	0	0	0	0	0	0	0	0	0
ENSMUSG00000083904	NA	0	0	0	0	0	0	0	0	0	0	0	0	0	0	0	0	0	0
ENSMUSG00000083905	NA	0	0	0	0	0	0	0	0	0	0	0	0	0	0	0	0	0	0
ENSMUSG00000083906	NA	3	0	1	5	0	4	1	2	1	2	1	0	2	1	3	1	1	2
ENSMUSG00000083907	NA	27	19	41	28	36	13	21	25	17	22	12	27	44	22	16	31	29	15
ENSMUSG00000083908	NA	0	0	0	0	2	0	0	1	0	1	1	0	0	0	0	0	1	0
ENSMUSG00000083909	NA	0	5	0	0	0	0	0	0	0	0	1	0	3	0	0	0	1	0
ENSMUSG00000083910	NA	1	0	1	0	0	0	0	0	0	0	0	0	0	0	0	1	1	1
ENSMUSG00000083911	NA	2	0	2	3	1	0	1	2	5	3	1	3	0	4	0	1	3	3
ENSMUSG00000083912	NA	0	0	0	0	0	0	0	0	0	0	0	0	0	0	0	0	0	0
ENSMUSG00000083913	NA	1	0	0	0	1	0	0	0	0	0	0	0	0	0	0	0	0	0
ENSMUSG00000083914	NA	0	0	0	1	1	0	0	1	0	0	0	0	0	1	0	0	0	0
ENSMUSG00000083915	NA	1	1	0	0	0	0	1	0	0	0	0	0	0	0	0	0	0	0
ENSMUSG00000083916	NA	0	0	0	0	0	0	0	0	0	0	0	0	0	0	0	0	0	0
ENSMUSG00000083917	NA	0	0	0	0	1	0	0	2	1	0	0	0	1	0	0	1	0	0
ENSMUSG00000083918	NA	0	0	0	0	0	0	0	0	0	0	0	0	0	0	0	0	0	0
ENSMUSG00000083919	NA	0	0	0	0	0	0	0	0	0	0	0	0	0	0	0	0	0	0
ENSMUSG00000083920	NA	0	0	0	0	0	0	0	0	0	0	0	0	0	0	0	0	0	0
ENSMUSG00000083921	NA	0	0	0	0	0	0	0	0	0	0	0	0	1	0	0	0	0	0
ENSMUSG00000083922	NA	0	2	1	0	0	0	0	0	0	2	0	0	0	1	1	0	0	0
ENSMUSG00000083923	NA	0	0	0	0	0	0	0	0	0	0	0	0	0	0	0	0	0	0
ENSMUSG00000083924	NA	0	0	0	0	0	0	0	0	0	0	0	0	0	0	0	0	0	0
ENSMUSG00000083925	NA	0	0	0	0	0	0	0	0	0	0	0	0	0	0	0	0	0	0
ENSMUSG00000083926	NA	0	0	0	0	0	0	0	0	0	0	0	0	0	0	0	0	0	0
ENSMUSG00000083927	NA	0	0	0	0	0	0	0	0	0	0	0	0	0	0	0	0	0	0
ENSMUSG00000083928	NA	0	0	0	0	0	0	0	0	0	0	0	0	0	0	1	0	1	0
ENSMUSG00000083929	NA	0	0	0	0	0	0	0	0	0	0	0	0	0	0	0	0	0	0
ENSMUSG00000083930	NA	0	0	0	0	0	0	0	0	0	0	0	0	0	0	0	0	0	0
ENSMUSG00000083931	NA	0	0	0	0	0	0	0	0	0	0	0	0	0	0	0	0	0	0
ENSMUSG00000083932	NA	0	0	0	0	0	0	0	0	0	0	0	0	0	0	0	0	0	0
ENSMUSG00000083933	NA	0	0	0	0	0	0	0	0	0	0	0	0	0	0	0	0	0	0
ENSMUSG00000083934	NA	0	0	0	0	0	0	0	0	0	0	0	0	0	0	0	0	0	0
ENSMUSG00000083935	NA	0	0	0	0	0	0	0	0	0	0	0	0	0	0	0	0	0	0
ENSMUSG00000083936	NA	0	0	0	0	0	0	0	0	0	0	0	0	0	0	0	0	0	0
ENSMUSG00000083937	NA	0	0	0	0	0	0	1	1	1	0	0	0	0	0	0	0	0	0
ENSMUSG00000083938	NA	0	0	0	0	0	0	0	0	0	0	0	0	0	0	0	0	0	0
ENSMUSG00000083939	NA	0	0	0	0	0	0	0	0	0	0	0	0	0	0	0	0	0	0
ENSMUSG00000083940	NA	0	0	0	0	0	0	0	0	0	0	0	0	0	0	0	0	0	0
ENSMUSG00000083941	NA	0	0	0	0	0	0	0	0	0	0	0	0	0	0	0	0	0	0
ENSMUSG00000083942	NA	0	0	0	0	0	0	0	0	0	0	0	0	0	0	0	0	0	0
ENSMUSG00000083943	NA	0	0	0	1	1	0	0	0	1	2	0	1	1	0	4	0	0	0
ENSMUSG00000083944	NA	0	0	0	0	0	0	0	0	0	0	0	0	0	0	0	0	0	0
ENSMUSG00000083945	NA	0	0	0	0	0	0	0	0	0	0	0	0	0	0	0	0	0	0
ENSMUSG00000083946	NA	0	0	0	0	0	0	0	0	0	0	0	0	0	0	0	0	0	0
ENSMUSG00000083948	NA	0	0	0	0	0	0	0	0	0	0	0	0	0	0	0	0	0	0
ENSMUSG00000083949	NA	0	0	0	0	0	0	0	0	0	0	0	0	0	0	0	0	0	0
ENSMUSG00000083950	NA	0	0	0	0	0	0	0	0	0	0	0	0	0	0	0	0	0	0
ENSMUSG00000083951	NA	0	0	0	0	0	0	0	0	0	0	0	0	0	0	0	0	0	0
ENSMUSG00000083953	NA	1	0	1	0	0	0	0	0	1	0	0	1	1	0	0	1	0	0
ENSMUSG00000083954	NA	0	0	0	0	0	0	0	0	0	0	0	0	0	0	0	0	0	0
ENSMUSG00000083955	NA	0	0	0	0	0	0	0	0	0	0	0	0	0	0	0	0	0	0
ENSMUSG00000083956	NA	0	0	0	0	0	0	0	0	0	0	0	0	0	0	0	1	0	0
ENSMUSG00000083957	NA	0	0	0	0	0	0	0	0	0	0	0	0	0	0	0	0	0	0
ENSMUSG00000083958	NA	0	0	0	0	0	0	0	0	0	0	0	0	0	0	0	0	0	0
ENSMUSG00000083960	NA	0	0	0	0	0	0	0	0	0	0	0	0	0	0	0	0	0	0
ENSMUSG00000083961	NA	0	0	0	0	0	0	0	0	0	0	0	0	0	0	0	0	0	0
ENSMUSG00000083962	NA	4	7	19	4	10	3	10	7	9	6	4	8	13	7	7	3	5	0
ENSMUSG00000083963	NA	0	0	0	0	0	0	0	0	0	0	0	0	0	0	0	0	0	0
ENSMUSG00000083964	NA	6	8	6	9	5	2	4	0	14	1	4	4	7	3	5	0	5	0
ENSMUSG00000083966	NA	0	0	0	0	0	0	0	0	0	0	0	0	0	0	0	0	0	0
ENSMUSG00000083967	NA	0	0	0	0	0	0	0	0	0	0	0	0	0	0	0	0	0	0
ENSMUSG00000083969	NA	0	0	0	0	0	0	0	0	0	0	0	0	0	0	0	0	0	0
ENSMUSG00000083970	NA	0	0	0	0	0	0	0	0	0	0	0	0	0	0	0	0	0	0
ENSMUSG00000083971	NA	0	0	0	0	0	0	0	0	0	0	0	0	0	0	0	0	0	0
ENSMUSG00000083972	NA	0	0	0	0	0	0	0	0	0	0	0	0	0	0	0	0	0	0
ENSMUSG00000083973	NA	0	0	0	0	0	0	0	0	0	0	0	0	0	0	0	0	0	0
ENSMUSG00000083974	NA	0	1	0	1	0	0	0	0	0	0	0	0	0	0	0	0	0	0
ENSMUSG00000083975	NA	0	0	0	0	0	0	0	0	0	0	0	0	0	0	0	0	0	0
ENSMUSG00000083976	NA	0	0	1	0	0	0	0	0	0	0	0	0	0	0	1	0	0	0
ENSMUSG00000083977	NA	0	0	0	0	0	0	0	0	0	0	0	0	0	0	0	0	0	0
ENSMUSG00000083978	NA	0	3	0	2	2	0	4	2	0	2	0	0	1	3	1	0	0	0
ENSMUSG00000083979	NA	0	0	0	0	0	0	0	1	0	0	0	1	1	0	0	0	2	0
ENSMUSG00000083981	NA	0	0	0	0	0	0	0	0	0	0	0	0	0	0	0	0	0	0
ENSMUSG00000083982	NA	3	0	0	1	0	2	0	1	0	1	1	0	0	2	0	0	1	2
ENSMUSG00000083983	NA	0	0	0	0	0	0	0	0	0	0	0	0	0	0	0	0	0	0
ENSMUSG00000083985	NA	1	0	0	2	0	0	5	3	3	3	5	5	0	0	2	1	0	0
ENSMUSG00000083986	NA	0	0	0	0	0	0	0	0	0	0	0	0	0	0	0	0	0	1
ENSMUSG00000083987	NA	0	0	0	0	0	0	0	0	0	0	0	0	0	0	0	0	0	0
ENSMUSG00000083988	NA	0	2	0	2	1	0	0	1	2	1	0	0	0	1	3	0	2	0
ENSMUSG00000083989	NA	1	2	0	0	1	0	0	0	0	0	0	0	0	0	1	4	0	0
ENSMUSG00000083990	NA	0	0	0	0	0	0	0	0	0	0	0	0	0	0	0	0	0	0
ENSMUSG00000083991	NA	0	0	0	0	0	0	0	0	0	0	0	0	0	0	0	0	0	0
ENSMUSG00000083993	NA	1	5	3	0	0	1	3	0	1	0	0	0	1	4	0	2	1	0
ENSMUSG00000083994	NA	2	0	0	2	4	3	3	4	1	1	0	0	4	4	1	0	7	5
ENSMUSG00000083995	NA	0	0	0	0	0	0	0	0	0	0	0	0	0	0	0	0	0	0
ENSMUSG00000083996	NA	0	0	0	0	0	0	0	0	0	0	0	0	0	0	0	0	0	0
ENSMUSG00000083997	NA	2	1	0	0	0	1	1	0	2	1	7	0	2	0	0	0	0	0
ENSMUSG00000083998	NA	0	0	0	0	0	0	0	0	0	0	0	0	0	0	0	0	0	0
ENSMUSG00000083999	NA	0	0	0	0	0	0	0	0	0	0	0	0	0	0	0	0	0	0
ENSMUSG00000084000	NA	0	0	0	0	0	0	0	0	0	0	0	0	0	0	0	0	0	0
ENSMUSG00000084001	NA	0	0	0	0	0	0	0	0	0	0	0	0	0	0	0	0	0	0
ENSMUSG00000084004	NA	0	0	0	0	0	0	0	0	0	0	0	0	0	0	0	0	0	0
ENSMUSG00000084006	NA	0	0	0	1	0	0	0	0	0	0	0	0	0	0	0	1	0	0
ENSMUSG00000084007	NA	0	0	1	0	0	1	1	0	0	1	0	1	1	0	0	0	0	1
ENSMUSG00000084009	NA	0	0	0	0	0	0	0	0	0	0	0	0	0	0	0	0	0	0
ENSMUSG00000084011	NA	0	1	0	1	1	0	1	1	0	0	0	1	2	0	0	2	0	1
ENSMUSG00000084012	NA	0	0	0	0	0	0	0	0	0	0	0	0	0	0	0	0	0	0
ENSMUSG00000084013	NA	0	2	0	0	2	3	1	2	0	2	0	2	0	1	2	0	0	2
ENSMUSG00000084014	NA	0	0	0	0	0	0	0	0	0	0	0	0	0	0	0	0	0	0
ENSMUSG00000084015	NA	1	2	0	0	1	1	1	0	0	1	0	0	0	0	0	0	0	0
ENSMUSG00000084017	NA	0	0	0	2	3	0	0	0	0	0	0	1	0	0	1	0	0	0
ENSMUSG00000084018	NA	0	0	0	0	0	0	0	0	0	0	0	0	0	0	0	0	0	0
ENSMUSG00000084019	NA	0	0	0	0	0	0	0	0	0	0	0	0	0	0	0	0	0	0
ENSMUSG00000084020	NA	0	0	0	0	0	0	0	0	0	0	0	0	0	0	0	0	0	0
ENSMUSG00000084021	NA	2	0	1	0	1	1	1	1	3	0	0	1	1	3	1	0	0	0
ENSMUSG00000084022	NA	0	0	0	0	0	0	0	0	0	0	0	0	0	0	0	0	0	0
ENSMUSG00000084024	NA	0	0	0	0	0	1	0	2	0	0	0	0	1	1	0	0	3	1
ENSMUSG00000084025	NA	0	0	0	0	0	0	1	0	0	0	0	0	0	0	0	0	0	0
ENSMUSG00000084026	NA	0	0	0	0	0	0	0	0	0	0	0	0	0	0	0	0	0	0
ENSMUSG00000084027	NA	0	0	0	0	0	0	0	0	0	0	0	0	0	0	0	0	0	0
ENSMUSG00000084028	NA	1	0	0	0	0	0	0	0	0	0	0	0	0	0	0	0	0	0
ENSMUSG00000084029	NA	0	0	0	0	0	0	0	0	0	0	0	0	0	0	0	0	0	0
ENSMUSG00000084030	NA	0	0	0	0	0	0	0	0	0	0	0	0	0	0	0	0	0	0
ENSMUSG00000084031	NA	2	0	0	0	0	0	2	0	0	0	0	0	0	0	0	0	0	0
ENSMUSG00000084032	NA	0	0	0	0	0	0	0	0	0	0	0	0	0	0	0	0	0	0
ENSMUSG00000084033	NA	18	16	0	5	9	5	7	0	11	9	7	3	5	0	9	9	8	4
ENSMUSG00000084034	NA	0	0	0	0	0	0	0	0	0	0	0	0	0	0	0	0	0	0
ENSMUSG00000084038	NA	0	0	0	1	0	0	0	0	0	0	0	0	0	0	0	0	0	0
ENSMUSG00000084039	NA	0	0	0	0	0	0	0	0	0	0	0	0	0	0	0	0	0	0
ENSMUSG00000084041	NA	0	0	0	0	0	0	0	0	0	0	0	0	0	0	0	0	0	0
ENSMUSG00000084043	NA	0	0	0	0	0	0	0	0	0	0	0	0	0	0	0	0	0	0
ENSMUSG00000084044	NA	0	0	0	0	0	0	0	0	0	0	0	0	0	0	0	0	0	0
ENSMUSG00000084045	NA	0	0	0	0	0	0	0	0	0	0	0	0	0	0	0	0	0	0
ENSMUSG00000084046	NA	0	0	0	0	0	0	0	0	0	0	0	0	0	0	0	0	0	0
ENSMUSG00000084047	NA	0	0	0	0	0	0	0	0	0	0	0	0	0	0	0	0	0	0
ENSMUSG00000084048	NA	0	0	0	0	0	0	0	0	0	0	0	0	0	0	0	0	0	0
ENSMUSG00000084050	NA	10	6	8	8	4	6	5	5	3	1	4	2	7	1	2	6	7	1
ENSMUSG00000084052	NA	0	0	1	0	1	0	0	0	0	0	1	0	0	0	0	0	1	0
ENSMUSG00000084053	NA	0	0	0	0	0	0	0	0	0	0	0	0	0	0	0	0	0	0
ENSMUSG00000084054	NA	0	0	0	0	0	0	0	0	0	0	0	0	0	0	0	0	0	0
ENSMUSG00000084055	NA	0	0	0	0	0	0	0	0	0	0	0	0	0	0	0	0	0	0
ENSMUSG00000084056	NA	0	0	0	0	0	0	0	0	0	0	0	0	0	0	0	0	0	0
ENSMUSG00000084057	NA	0	0	0	0	0	0	0	0	0	0	0	0	0	0	0	0	0	0
ENSMUSG00000084058	NA	0	0	0	0	0	0	0	0	0	0	0	0	0	0	0	0	0	0
ENSMUSG00000084059	NA	0	0	0	0	0	0	0	0	0	0	0	0	0	0	0	0	0	0
ENSMUSG00000084060	NA	0	0	0	0	0	0	0	0	0	0	0	0	0	0	0	0	0	0
ENSMUSG00000084061	NA	0	0	0	0	0	0	0	0	0	0	0	0	0	0	0	0	0	0
ENSMUSG00000084064	NA	0	0	0	0	0	0	0	0	0	0	0	0	0	0	0	0	0	0
ENSMUSG00000084065	NA	0	0	0	0	0	0	0	0	0	0	0	0	0	0	0	0	1	0
ENSMUSG00000084066	NA	0	0	0	0	0	0	0	0	0	0	0	0	0	0	0	0	0	0
ENSMUSG00000084067	NA	1	2	7	3	3	1	6	2	7	0	3	1	1	0	3	0	2	4
ENSMUSG00000084068	NA	0	0	0	0	0	0	0	0	0	0	0	0	0	0	0	0	0	0
ENSMUSG00000084069	NA	0	0	0	0	0	0	0	0	0	0	0	0	0	0	0	0	0	0
ENSMUSG00000084070	NA	0	0	0	0	0	0	0	0	0	0	0	0	0	0	0	0	0	0
ENSMUSG00000084071	NA	3	0	6	3	0	0	1	15	0	0	0	0	14	2	0	0	0	0
ENSMUSG00000084072	NA	0	0	0	0	0	0	0	0	1	0	0	0	0	0	0	0	0	0
ENSMUSG00000084073	NA	0	1	0	1	2	0	0	2	1	0	0	0	1	1	0	0	1	0
ENSMUSG00000084074	NA	0	0	0	0	0	0	0	0	0	0	0	0	0	0	0	0	0	0
ENSMUSG00000084076	NA	0	0	0	0	0	0	0	0	2	0	0	0	0	0	0	0	0	0
ENSMUSG00000084077	NA	0	0	0	0	0	1	0	0	0	0	0	0	0	0	1	0	0	0
ENSMUSG00000084078	NA	0	0	0	0	0	0	0	0	0	0	0	0	0	0	0	0	0	0
ENSMUSG00000084079	NA	0	0	0	0	0	0	0	0	0	0	0	0	0	0	0	0	0	0
ENSMUSG00000084080	NA	0	0	0	0	0	0	0	0	0	0	0	0	0	0	0	0	0	0
ENSMUSG00000084081	NA	3	2	2	6	10	7	4	2	2	4	4	7	3	2	7	6	7	8
ENSMUSG00000084082	NA	0	0	0	0	0	0	0	0	0	0	0	0	0	0	0	0	0	0
ENSMUSG00000084083	NA	0	0	0	3	0	0	1	0	0	1	2	1	0	0	1	1	0	0
ENSMUSG00000084085	NA	0	0	0	0	0	0	0	0	0	0	0	0	0	1	0	1	0	0
ENSMUSG00000084086	NA	0	0	0	0	0	0	0	0	0	0	0	0	0	0	0	0	0	2
ENSMUSG00000084087	NA	1	0	0	0	0	1	0	1	0	0	0	2	0	0	0	0	0	0
ENSMUSG00000084088	NA	1	1	3	0	0	0	0	0	0	0	1	0	2	0	1	3	0	0
ENSMUSG00000084089	NA	0	0	0	0	0	0	0	0	0	0	0	0	0	0	0	0	0	0
ENSMUSG00000084090	NA	0	0	0	0	0	0	0	0	0	0	0	0	0	0	0	0	0	0
ENSMUSG00000084092	NA	0	0	0	0	0	0	0	0	0	0	0	0	0	0	0	0	0	0
ENSMUSG00000084093	NA	0	0	0	0	0	0	0	0	0	0	0	0	0	0	0	0	0	0
ENSMUSG00000084094	NA	2	0	0	0	0	0	0	0	0	1	0	2	1	0	0	1	1	0
ENSMUSG00000084095	NA	0	0	0	0	0	0	0	0	0	0	0	0	0	0	0	0	0	0
ENSMUSG00000084096	NA	0	0	0	0	0	0	0	0	0	0	0	0	0	0	0	0	0	0
ENSMUSG00000084097	NA	0	0	0	0	0	0	0	0	0	0	0	0	0	0	0	0	0	0
ENSMUSG00000084098	NA	0	0	0	0	0	0	0	0	0	0	0	0	0	1	0	0	0	0
ENSMUSG00000084099	NA	0	0	0	0	0	0	0	0	0	0	0	0	0	0	0	0	0	0
ENSMUSG00000084101	NA	0	0	0	0	0	0	0	0	0	0	0	0	0	0	0	0	0	0
ENSMUSG00000084102	NA	0	0	0	0	0	0	0	0	0	0	0	0	0	0	0	0	0	0
ENSMUSG00000084103	NA	0	0	0	0	0	0	0	0	0	0	0	0	0	0	0	0	0	0
ENSMUSG00000084104	NA	0	1	2	0	0	0	0	0	0	0	0	0	0	0	0	0	0	1
ENSMUSG00000084105	NA	0	1	0	0	2	0	0	0	0	0	0	0	0	1	0	0	0	0
ENSMUSG00000084106	NA	3	0	7	5	9	9	6	9	11	5	8	2	8	0	6	3	7	7
ENSMUSG00000084107	NA	0	0	0	0	0	0	0	0	0	0	0	0	0	0	1	0	0	0
ENSMUSG00000084108	NA	0	0	2	0	0	0	0	0	0	0	0	0	0	0	0	0	0	0
ENSMUSG00000084110	NA	0	0	0	0	0	0	0	0	0	0	0	0	0	0	0	0	0	0
ENSMUSG00000084111	NA	1	7	7	40	24	13	25	37	0	30	21	0	19	32	0	1	5	16
ENSMUSG00000084112	NA	0	0	0	0	0	0	0	0	0	0	0	0	0	0	0	0	0	0
ENSMUSG00000084113	NA	0	2	2	0	1	1	1	0	3	0	0	0	0	1	0	1	1	0
ENSMUSG00000084114	NA	0	0	0	0	0	0	0	0	0	0	0	0	0	0	0	0	0	0
ENSMUSG00000084115	NA	5	7	9	5	5	2	4	7	3	1	1	1	2	7	3	5	0	2
ENSMUSG00000084116	NA	0	0	0	0	0	1	0	0	2	0	0	1	0	0	0	0	0	0
ENSMUSG00000084117	NA	0	0	0	0	0	0	0	0	0	0	0	0	0	0	0	0	0	0
ENSMUSG00000084118	NA	0	0	0	0	0	0	0	0	0	0	0	0	0	0	0	0	0	0
ENSMUSG00000084119	NA	0	0	0	0	0	0	0	0	0	0	0	0	0	0	0	0	0	0
ENSMUSG00000084120	NA	0	0	0	0	0	0	0	0	0	0	0	0	2	0	0	1	0	0
ENSMUSG00000084123	NA	0	0	0	0	0	0	0	0	0	0	0	0	0	0	0	0	0	0
ENSMUSG00000084124	NA	0	0	0	0	0	0	0	0	0	0	0	0	0	0	0	0	0	0
ENSMUSG00000084125	NA	0	0	0	0	0	0	0	0	0	0	0	0	0	0	0	0	0	0
ENSMUSG00000084126	NA	0	0	0	0	0	0	0	0	3	1	0	0	0	0	0	0	0	0
ENSMUSG00000084127	NA	0	0	0	0	0	0	0	0	0	0	0	0	0	1	0	0	0	0
ENSMUSG00000084129	NA	2	0	2	2	2	1	1	2	0	1	1	1	3	1	1	0	1	0
ENSMUSG00000084130	NA	0	0	0	0	0	0	0	0	0	0	0	0	0	0	0	0	0	0
ENSMUSG00000084131	NA	9	7	6	14	16	5	12	2	4	7	3	9	12	14	13	9	11	11
ENSMUSG00000084132	NA	0	0	0	0	0	0	0	0	0	1	0	0	0	0	0	0	0	0
ENSMUSG00000084133	NA	4	3	4	4	6	3	0	2	2	2	2	6	10	4	5	3	2	4
ENSMUSG00000084134	NA	0	0	0	0	0	0	0	0	0	0	0	0	0	0	0	0	0	0
ENSMUSG00000084137	NA	0	2	1	2	0	1	1	0	1	2	0	0	3	2	0	0	0	0
ENSMUSG00000084138	NA	0	0	0	0	0	0	0	0	0	0	0	0	0	0	0	0	0	0
ENSMUSG00000084139	NA	1	3	3	2	3	0	1	3	1	2	0	2	1	4	0	2	2	1
ENSMUSG00000084140	NA	0	0	0	0	0	0	0	0	0	0	0	0	1	0	0	0	0	0
ENSMUSG00000084142	NA	0	0	1	1	1	1	0	2	1	0	2	1	2	1	3	3	2	2
ENSMUSG00000084143	NA	0	0	0	1	0	0	0	0	2	0	0	0	2	1	1	0	2	0
ENSMUSG00000084144	NA	0	0	0	1	1	0	2	0	1	2	0	0	1	0	0	0	0	0
ENSMUSG00000084145	NA	0	0	0	0	0	0	0	0	0	0	1	0	0	0	0	0	0	0
ENSMUSG00000084146	NA	1	1	2	2	1	2	2	0	1	1	0	0	1	0	1	0	1	2
ENSMUSG00000084147	NA	0	0	0	0	0	0	0	0	0	0	0	0	0	0	0	0	0	0
ENSMUSG00000084148	NA	3	6	6	0	3	0	1	0	4	3	2	2	5	2	3	2	5	1
ENSMUSG00000084149	NA	2	1	1	4	2	1	0	1	1	0	2	2	2	1	4	2	0	4
ENSMUSG00000084150	NA	0	0	0	0	0	0	0	0	0	0	0	0	0	0	0	0	0	0
ENSMUSG00000084151	NA	0	0	0	0	0	0	0	0	0	0	0	0	0	0	0	0	0	0
ENSMUSG00000084152	NA	0	0	0	0	0	0	0	0	0	0	0	0	0	0	0	0	0	0
ENSMUSG00000084153	NA	1	0	1	0	4	0	0	0	0	0	1	0	3	1	3	0	3	0
ENSMUSG00000084154	NA	0	0	1	0	0	1	2	0	0	1	1	0	0	0	0	0	0	0
ENSMUSG00000084155	NA	0	0	0	0	0	0	0	0	0	0	0	0	0	0	0	0	0	0
ENSMUSG00000084157	NA	0	0	0	0	0	0	0	0	0	0	0	0	0	0	0	0	0	0
ENSMUSG00000084158	NA	0	0	0	0	0	0	0	0	0	0	0	0	0	0	0	0	0	0
ENSMUSG00000084159	NA	0	2	1	2	3	1	2	1	0	0	0	0	0	2	3	0	1	2
ENSMUSG00000084160	NA	0	0	0	0	0	0	0	0	0	0	0	0	0	0	0	0	0	0
ENSMUSG00000084161	NA	0	0	0	0	0	0	0	0	0	0	0	0	0	0	0	0	0	0
ENSMUSG00000084162	NA	0	0	0	0	0	0	0	0	0	0	0	0	0	0	0	0	0	0
ENSMUSG00000084163	NA	0	0	0	0	0	0	0	0	0	0	0	0	0	0	0	0	0	0
ENSMUSG00000084164	NA	1	1	0	0	0	0	1	0	0	0	1	1	2	1	3	1	0	2
ENSMUSG00000084166	NA	38	22	26	27	36	25	43	51	34	27	46	45	76	51	41	21	39	45
ENSMUSG00000084167	NA	0	0	0	0	0	0	0	0	0	0	0	0	0	0	0	0	0	0
ENSMUSG00000084168	NA	1	0	0	0	0	1	0	0	0	0	0	0	3	0	0	0	0	0
ENSMUSG00000084169	NA	0	0	0	0	0	0	0	0	0	0	0	0	0	0	0	0	0	0
ENSMUSG00000084170	NA	0	0	0	0	0	0	0	0	0	0	0	0	0	0	0	0	0	0
ENSMUSG00000084171	NA	0	0	0	0	0	0	0	0	0	0	0	0	0	0	0	0	0	0
ENSMUSG00000084172	NA	1	0	0	0	0	0	0	0	0	0	0	0	0	0	0	0	0	0
ENSMUSG00000084173	NA	0	0	0	0	0	0	0	0	0	0	0	0	0	0	0	0	0	0
ENSMUSG00000084175	NA	0	0	0	0	0	0	0	0	0	1	0	0	0	0	0	0	0	0
ENSMUSG00000084177	NA	0	0	0	0	0	0	1	0	0	0	0	0	0	2	0	0	0	0
ENSMUSG00000084178	NA	0	0	0	0	0	1	0	0	0	0	0	1	0	0	0	0	0	0
ENSMUSG00000084179	NA	0	0	0	0	0	0	0	0	0	0	0	0	0	0	0	0	0	0
ENSMUSG00000084180	NA	0	0	0	0	0	0	0	0	0	0	0	0	0	0	0	0	0	0
ENSMUSG00000084181	NA	0	0	0	0	0	0	0	0	0	0	0	0	0	0	0	0	0	0
ENSMUSG00000084182	NA	0	0	0	0	0	0	0	0	0	0	0	0	0	0	0	0	0	0
ENSMUSG00000084183	NA	2	0	0	0	0	0	4	0	2	0	0	0	3	3	0	0	0	1
ENSMUSG00000084184	NA	0	0	0	0	0	0	0	2	0	0	0	0	1	0	1	0	1	0
ENSMUSG00000084185	NA	0	0	0	0	0	0	0	0	0	0	0	0	0	0	0	0	0	0
ENSMUSG00000084186	NA	0	0	0	0	0	0	0	0	0	0	0	0	0	0	0	0	0	0
ENSMUSG00000084188	NA	0	0	0	0	0	0	0	0	0	0	0	0	0	0	0	0	0	0
ENSMUSG00000084189	NA	0	0	0	0	0	0	0	0	0	0	0	0	0	0	0	0	0	0
ENSMUSG00000084190	NA	0	0	0	0	1	0	0	1	0	0	1	2	1	0	0	0	2	0
ENSMUSG00000084191	NA	0	0	0	0	0	0	0	0	0	0	0	0	0	0	0	0	0	0
ENSMUSG00000084192	NA	0	0	0	0	0	0	0	0	0	0	0	0	0	0	0	0	2	0
ENSMUSG00000084193	NA	0	0	0	0	0	0	0	0	0	0	0	0	0	0	0	0	0	0
ENSMUSG00000084195	NA	0	1	0	0	0	0	0	0	0	0	0	0	0	0	0	0	0	0
ENSMUSG00000084196	NA	0	0	0	0	0	0	0	0	0	0	0	0	0	0	0	0	0	0
ENSMUSG00000084197	NA	0	0	0	0	0	0	0	0	0	0	0	0	0	0	0	0	0	0
ENSMUSG00000084198	NA	0	0	0	0	0	0	0	0	0	0	0	0	0	0	0	0	0	0
ENSMUSG00000084199	NA	0	0	0	0	0	1	1	0	2	2	1	0	1	2	0	0	0	0
ENSMUSG00000084200	NA	0	0	0	0	0	0	0	0	0	0	0	0	0	0	0	0	0	0
ENSMUSG00000084201	NA	0	0	0	0	0	0	0	0	0	0	0	0	0	0	0	0	0	0
ENSMUSG00000084202	NA	0	0	0	0	0	0	1	0	0	1	0	0	0	0	0	1	0	1
ENSMUSG00000084203	NA	0	0	0	0	0	0	0	0	0	0	4	0	0	0	0	0	0	0
ENSMUSG00000084204	NA	0	0	0	0	0	0	0	0	0	0	0	0	0	0	0	0	0	0
ENSMUSG00000084205	NA	0	0	0	0	0	0	0	0	0	0	0	0	0	0	0	0	0	0
ENSMUSG00000084206	NA	0	0	0	0	0	0	0	0	0	0	0	0	0	0	0	0	0	0
ENSMUSG00000084207	NA	1	0	1	0	0	0	0	0	0	0	0	0	0	0	0	0	0	0
ENSMUSG00000084208	NA	0	0	0	0	0	0	0	0	0	0	0	0	0	0	0	0	0	0
ENSMUSG00000084209	NA	0	0	0	0	0	0	0	0	0	0	0	0	0	0	0	0	0	0
ENSMUSG00000084210	NA	0	0	0	0	0	0	0	0	0	0	0	0	0	0	0	0	0	0
ENSMUSG00000084211	NA	0	0	0	0	0	0	0	0	0	0	0	0	0	0	0	0	0	0
ENSMUSG00000084212	NA	0	0	0	0	0	0	0	0	0	0	0	0	0	0	0	0	0	0
ENSMUSG00000084213	NA	0	0	1	0	1	0	0	0	0	0	0	0	0	0	0	0	1	0
ENSMUSG00000084214	NA	0	0	0	0	0	0	0	0	0	0	0	0	0	0	0	0	0	0
ENSMUSG00000084215	NA	1	0	0	0	1	0	1	1	0	0	1	0	0	0	1	1	0	0
ENSMUSG00000084216	NA	1	0	1	1	0	0	2	1	0	0	2	0	3	1	2	0	0	0
ENSMUSG00000084217	NA	0	0	0	0	0	0	0	0	0	0	0	0	0	0	0	0	0	0
ENSMUSG00000084218	NA	0	0	0	0	0	0	0	0	0	0	1	0	0	0	0	0	0	1
ENSMUSG00000084219	NA	0	0	0	0	0	0	0	0	0	0	0	0	0	0	0	0	0	0
ENSMUSG00000084220	NA	5	5	3	3	7	2	9	4	7	5	3	4	2	4	2	6	2	3
ENSMUSG00000084221	NA	1	3	1	1	0	2	0	0	0	0	2	1	3	2	0	2	0	0
ENSMUSG00000084222	NA	0	0	0	0	0	0	0	0	0	0	0	0	0	0	0	0	0	0
ENSMUSG00000084223	NA	0	0	0	0	0	0	0	0	0	0	0	0	0	0	0	0	0	0
ENSMUSG00000084224	NA	0	0	0	0	0	0	0	0	0	0	0	0	0	0	0	0	0	0
ENSMUSG00000084226	NA	0	1	0	0	1	0	0	0	0	0	0	0	0	1	0	0	0	0
ENSMUSG00000084228	NA	0	0	0	0	0	0	0	0	0	0	0	0	0	0	0	0	0	0
ENSMUSG00000084230	NA	0	0	0	2	0	0	3	0	0	0	0	0	0	0	0	0	0	0
ENSMUSG00000084231	NA	1	0	2	0	0	0	1	0	0	0	0	0	5	1	4	1	0	1
ENSMUSG00000084235	NA	7	1	4	2	2	4	0	6	4	6	6	4	7	5	1	11	5	7
ENSMUSG00000084236	NA	0	0	0	0	0	0	0	0	0	0	0	0	0	0	0	0	0	0
ENSMUSG00000084237	NA	0	0	0	0	0	0	0	0	0	0	0	0	0	0	0	0	0	0
ENSMUSG00000084238	NA	0	0	0	0	0	0	0	0	0	0	0	0	0	0	0	0	0	0
ENSMUSG00000084239	NA	0	0	0	0	0	0	0	0	0	0	0	0	0	0	0	0	0	0
ENSMUSG00000084240	NA	0	0	0	0	0	0	0	0	0	0	0	0	0	0	0	0	0	0
ENSMUSG00000084241	NA	1	0	1	0	0	1	0	0	1	0	1	0	4	0	1	1	0	0
ENSMUSG00000084243	NA	0	0	0	0	0	0	0	0	0	1	0	0	0	0	0	0	0	0
ENSMUSG00000084244	NA	0	0	0	0	0	0	0	0	0	0	0	0	0	0	0	0	0	0
ENSMUSG00000084245	NA	0	0	0	0	0	0	0	0	0	0	0	0	0	0	0	0	0	0
ENSMUSG00000084246	NA	0	0	0	0	0	0	0	0	0	0	0	0	0	0	0	0	0	0
ENSMUSG00000084247	NA	0	0	0	0	0	0	0	0	0	0	0	0	0	0	0	0	0	0
ENSMUSG00000084248	NA	0	0	0	0	0	0	0	0	0	0	0	0	0	0	0	0	0	0
ENSMUSG00000084249	NA	0	0	0	1	1	0	0	0	0	0	0	1	0	0	0	1	1	0
ENSMUSG00000084250	NA	2	0	0	0	0	0	0	0	0	0	0	0	0	0	0	0	0	0
ENSMUSG00000084251	NA	0	0	0	0	0	0	0	0	0	0	0	0	0	0	0	0	0	0
ENSMUSG00000084252	NA	0	0	1	0	0	1	0	0	1	0	0	0	1	0	2	0	1	2
ENSMUSG00000084253	NA	0	0	0	0	0	0	0	0	0	0	0	0	0	0	0	0	0	0
ENSMUSG00000084254	NA	0	0	0	0	0	0	0	0	0	0	0	0	0	0	0	0	0	0
ENSMUSG00000084256	NA	0	0	0	0	0	0	0	0	0	0	0	0	0	0	0	0	0	0
ENSMUSG00000084257	NA	0	0	0	0	0	0	0	0	0	0	0	0	0	0	0	0	0	0
ENSMUSG00000084259	NA	0	0	0	0	0	0	0	0	0	0	0	0	0	0	0	0	0	0
ENSMUSG00000084260	NA	2	0	0	1	4	2	2	0	1	0	0	0	5	4	3	1	1	0
ENSMUSG00000084261	NA	0	0	0	0	0	0	0	0	0	0	0	0	0	0	0	0	0	0
ENSMUSG00000084262	NA	0	0	0	0	0	0	0	0	0	0	0	0	0	0	0	0	0	0
ENSMUSG00000084264	NA	0	0	0	0	0	0	0	0	0	1	0	0	0	0	1	0	0	0
ENSMUSG00000084265	NA	0	0	0	0	1	0	0	0	0	0	0	0	0	0	0	0	3	0
ENSMUSG00000084267	NA	0	0	0	0	0	0	0	0	0	0	0	0	0	0	0	0	0	0
ENSMUSG00000084269	NA	0	0	0	0	0	0	0	0	0	0	0	0	0	0	0	0	0	0
ENSMUSG00000084270	NA	0	0	0	0	0	0	0	0	0	0	0	0	0	0	0	0	0	0
ENSMUSG00000084271	NA	2	0	0	0	0	0	0	0	0	0	0	0	0	0	1	0	0	0
ENSMUSG00000084272	NA	0	0	0	0	0	0	0	0	0	0	0	0	0	0	0	0	0	0
ENSMUSG00000084273	NA	0	0	0	0	0	0	0	0	0	0	0	0	0	0	0	0	0	0
ENSMUSG00000084275	NA	0	0	0	0	0	0	0	0	0	0	0	0	0	0	0	0	0	0
ENSMUSG00000084276	NA	0	0	1	0	1	1	0	0	0	0	0	1	0	0	0	0	0	0
ENSMUSG00000084277	NA	0	0	0	1	0	0	0	0	0	0	0	0	0	0	0	0	0	1
ENSMUSG00000084278	NA	0	0	0	0	0	0	0	0	0	0	0	0	0	0	0	0	0	0
ENSMUSG00000084279	NA	0	0	0	0	0	0	0	0	0	0	0	0	0	0	0	0	0	0
ENSMUSG00000084280	NA	0	0	0	0	0	0	0	0	0	0	0	0	1	0	0	0	0	0
ENSMUSG00000084281	NA	0	0	0	0	0	0	0	0	0	0	0	0	0	0	0	0	0	0
ENSMUSG00000084282	NA	0	0	0	0	0	0	0	0	0	0	0	0	0	0	0	0	0	0
ENSMUSG00000084283	NA	1	0	0	0	0	1	0	0	0	0	0	1	0	0	0	0	0	0
ENSMUSG00000084284	NA	3	0	0	1	2	1	1	0	0	1	2	4	8	2	0	3	1	3
ENSMUSG00000084285	NA	0	0	0	0	0	0	0	0	0	0	0	0	0	0	0	0	0	0
ENSMUSG00000084286	NA	0	0	0	0	0	0	0	0	0	0	0	0	0	0	0	0	0	0
ENSMUSG00000084287	NA	0	0	0	0	0	0	0	0	0	0	0	0	0	0	0	0	0	0
ENSMUSG00000084288	NA	0	1	0	1	0	0	0	0	0	0	0	0	0	0	0	0	0	0
ENSMUSG00000084289	NA	0	0	0	1	0	0	0	0	1	0	0	1	3	0	2	1	1	0
ENSMUSG00000084291	NA	5	0	1	0	2	1	1	0	2	0	1	3	2	4	0	5	0	0
ENSMUSG00000084292	NA	2	0	0	0	4	0	0	1	0	1	2	2	0	1	0	1	0	0
ENSMUSG00000084293	NA	0	0	0	0	0	0	0	0	0	0	0	0	0	0	0	0	0	0
ENSMUSG00000084294	NA	0	0	0	0	0	0	0	0	0	0	0	0	0	0	0	0	0	0
ENSMUSG00000084295	NA	0	0	0	0	0	0	0	0	0	0	0	0	0	0	0	0	0	0
ENSMUSG00000084296	NA	0	0	0	0	0	0	0	0	0	0	0	0	0	0	0	0	0	0
ENSMUSG00000084297	NA	0	0	0	0	0	0	0	0	0	0	0	0	0	0	0	0	0	0
ENSMUSG00000084298	NA	0	0	0	0	0	0	0	0	0	0	0	0	0	0	0	0	0	0
ENSMUSG00000084299	NA	0	0	0	0	0	0	0	0	0	0	0	0	0	0	0	0	0	0
ENSMUSG00000084300	NA	0	0	0	0	0	0	0	0	0	0	0	0	0	0	0	0	0	0
ENSMUSG00000084301	NA	0	0	0	0	0	0	0	0	1	0	0	0	1	0	0	0	0	0
ENSMUSG00000084302	NA	3	2	5	1	3	1	3	3	3	0	1	3	10	4	2	2	0	2
ENSMUSG00000084303	NA	0	0	0	0	0	0	0	0	0	0	0	0	0	0	0	0	0	0
ENSMUSG00000084304	NA	1	1	3	3	2	1	0	1	1	1	0	0	2	0	0	0	0	0
ENSMUSG00000084305	NA	0	0	0	0	0	0	0	0	0	0	0	0	0	0	0	0	0	0
ENSMUSG00000084306	NA	2	2	4	1	3	2	1	2	1	0	0	2	2	0	0	1	0	1
ENSMUSG00000084307	NA	0	0	0	0	0	0	0	0	0	0	0	0	0	0	0	0	0	0
ENSMUSG00000084308	NA	0	0	0	0	0	0	0	0	0	0	0	0	0	0	0	0	0	0
ENSMUSG00000084309	NA	0	0	0	0	0	0	0	0	0	0	0	0	0	0	0	0	0	0
ENSMUSG00000084310	NA	0	0	0	0	0	0	0	0	0	0	0	0	0	0	0	0	1	0
ENSMUSG00000084311	NA	0	0	0	0	0	0	0	0	0	0	0	0	0	0	0	0	0	0
ENSMUSG00000084312	NA	0	0	0	0	0	0	0	0	0	0	0	0	0	0	0	0	0	0
ENSMUSG00000084313	NA	0	0	0	0	0	0	0	0	0	0	0	0	0	0	0	0	0	0
ENSMUSG00000084314	NA	0	0	0	0	0	2	0	0	0	0	0	1	0	0	0	0	0	0
ENSMUSG00000084315	NA	0	0	0	0	0	0	0	0	0	0	0	0	0	0	0	0	0	0
ENSMUSG00000084316	NA	0	0	0	0	0	0	0	0	0	0	0	0	0	0	0	0	0	0
ENSMUSG00000084318	NA	0	0	0	0	0	0	0	0	0	0	0	0	0	0	0	0	0	0
ENSMUSG00000084319	NA	9706	8790	9387	8751	13993	7426	11940	12530	14708	14279	12532	14685	21410	13154	10982	10135	10542	10741
ENSMUSG00000084320	NA	0	0	0	0	0	1	0	0	0	0	0	0	0	0	0	0	0	0
ENSMUSG00000084323	NA	0	1	2	2	2	0	2	3	1	1	0	4	5	2	0	0	3	0
ENSMUSG00000084324	NA	0	0	0	0	0	0	0	0	0	0	0	0	0	0	0	0	0	0
ENSMUSG00000084325	NA	0	0	0	1	0	0	0	0	0	0	0	0	3	0	0	1	0	0
ENSMUSG00000084326	NA	0	0	0	0	0	0	0	0	0	0	0	0	0	0	0	0	0	0
ENSMUSG00000084327	NA	0	0	0	0	0	0	0	0	0	0	0	0	0	0	0	0	0	0
ENSMUSG00000084328	NA	2	3	0	5	2	4	2	3	4	2	0	3	5	3	7	3	3	4
ENSMUSG00000084329	NA	1	2	1	4	1	1	1	0	5	2	0	1	5	2	0	0	2	2
ENSMUSG00000084330	NA	0	0	0	0	0	0	0	0	0	0	0	0	0	0	0	0	0	0
ENSMUSG00000084331	NA	0	0	0	0	0	0	3	1	2	0	0	0	0	0	0	1	0	0
ENSMUSG00000084332	NA	0	0	0	0	0	0	0	0	0	0	0	0	0	0	0	0	0	0
ENSMUSG00000084333	NA	3	0	3	3	3	4	2	2	0	3	6	4	1	5	3	4	2	2
ENSMUSG00000084334	NA	0	0	0	0	0	0	0	0	0	0	0	0	0	0	0	0	0	0
ENSMUSG00000084335	NA	0	0	0	0	0	0	0	0	0	0	0	0	0	0	0	0	0	0
ENSMUSG00000084337	NA	0	0	0	0	0	0	0	0	0	0	0	0	0	0	0	0	0	0
ENSMUSG00000084338	NA	0	0	0	0	0	0	0	0	0	0	0	0	0	0	0	0	0	0
ENSMUSG00000084339	NA	0	0	0	0	0	0	0	0	0	0	0	0	0	0	0	0	0	0
ENSMUSG00000084340	NA	0	0	0	0	0	0	0	0	0	0	0	0	0	0	0	0	0	0
ENSMUSG00000084341	NA	0	0	0	0	0	0	0	0	0	0	0	0	0	0	0	0	0	0
ENSMUSG00000084342	NA	0	1	0	1	0	0	0	0	0	0	0	0	0	0	0	1	0	0
ENSMUSG00000084343	NA	0	0	0	0	0	0	0	0	0	0	0	0	0	0	0	0	0	0
ENSMUSG00000084344	NA	0	0	0	0	0	0	0	0	0	0	0	0	0	0	0	0	0	0
ENSMUSG00000084345	NA	1	0	0	2	3	0	0	0	0	0	0	0	1	2	2	0	0	0
ENSMUSG00000084347	NA	0	0	0	0	0	1	0	0	0	0	0	0	0	0	1	0	0	0
ENSMUSG00000084348	NA	2	3	2	2	2	0	0	2	5	1	0	4	3	0	0	2	0	0
ENSMUSG00000084349	NA	0	5	0	7	4	7	0	0	0	1	6	0	18	0	0	0	5	0
ENSMUSG00000084350	NA	555	484	585	559	1011	602	520	532	531	458	412	514	951	484	577	654	641	593
ENSMUSG00000084351	NA	0	0	0	0	0	0	0	0	0	0	0	0	0	0	0	0	0	0
ENSMUSG00000084352	NA	0	0	0	0	0	0	0	0	0	0	0	0	0	0	0	0	0	0
ENSMUSG00000084353	NA	79	122	102	142	197	80	128	93	173	48	67	61	267	157	136	122	116	110
ENSMUSG00000084355	NA	0	0	0	0	0	0	0	0	0	0	0	0	0	0	0	0	0	0
ENSMUSG00000084356	NA	0	0	0	0	0	0	0	0	0	0	0	0	0	0	0	0	0	0
ENSMUSG00000084357	NA	0	0	0	0	0	0	0	0	0	0	0	0	0	0	0	0	0	0
ENSMUSG00000084358	NA	0	0	0	0	0	0	0	0	0	0	0	0	0	0	0	0	0	0
ENSMUSG00000084359	NA	0	0	0	0	0	0	0	0	0	0	0	0	0	0	0	0	0	0
ENSMUSG00000084360	NA	0	0	0	0	0	0	0	0	0	0	0	0	0	0	0	0	0	0
ENSMUSG00000084361	NA	0	0	0	0	0	0	0	0	0	0	0	0	0	0	0	0	0	0
ENSMUSG00000084362	NA	0	1	0	1	1	2	0	0	0	1	0	0	6	2	1	1	0	3
ENSMUSG00000084363	NA	0	0	0	0	0	0	0	0	0	0	0	0	0	0	0	0	0	0
ENSMUSG00000084366	NA	0	0	0	0	0	0	0	0	0	0	0	0	0	0	0	0	0	0
ENSMUSG00000084368	NA	0	0	0	0	0	0	0	0	0	0	0	0	1	0	0	0	0	0
ENSMUSG00000084369	NA	0	0	0	0	0	0	0	0	0	0	0	0	0	0	0	0	0	0
ENSMUSG00000084370	NA	0	0	0	0	0	0	0	0	0	0	0	0	0	0	0	0	0	0
ENSMUSG00000084371	NA	0	0	1	1	1	1	0	0	0	0	0	0	2	0	0	0	0	0
ENSMUSG00000084372	NA	333	348	402	624	970	562	105	153	168	136	145	144	267	169	138	220	231	231
ENSMUSG00000084373	NA	3	0	1	2	3	0	1	1	2	2	0	2	0	0	0	0	0	1
ENSMUSG00000084374	NA	0	0	0	0	0	0	0	0	0	0	0	0	0	0	0	0	0	0
ENSMUSG00000084375	NA	0	0	0	0	0	0	0	0	0	0	0	0	0	0	0	0	0	0
ENSMUSG00000084376	NA	0	0	0	0	0	0	0	0	0	0	0	0	0	0	0	0	0	0
ENSMUSG00000084377	NA	0	0	0	0	0	0	0	0	0	0	0	0	0	0	0	0	0	0
ENSMUSG00000084378	NA	0	0	0	0	1	0	0	0	0	0	0	0	0	0	0	0	0	0
ENSMUSG00000084379	NA	0	0	0	0	0	0	0	0	0	0	0	0	0	0	0	0	0	0
ENSMUSG00000084380	NA	0	0	0	0	0	0	0	0	0	0	0	0	0	0	0	0	0	0
ENSMUSG00000084382	NA	0	0	0	0	0	0	0	0	0	0	0	0	0	0	0	0	0	0
ENSMUSG00000084383	NA	0	0	0	0	0	0	0	0	0	0	0	0	0	0	0	0	0	0
ENSMUSG00000084384	NA	2	0	0	0	0	0	0	1	0	0	0	0	0	0	0	1	0	0
ENSMUSG00000084385	NA	0	0	0	0	0	0	0	0	0	0	0	0	0	0	0	0	0	0
ENSMUSG00000084386	NA	0	0	0	0	0	0	0	0	0	0	0	0	0	0	0	0	0	0
ENSMUSG00000084387	NA	0	0	0	0	0	0	0	0	0	0	0	0	0	0	0	0	0	0
ENSMUSG00000084390	NA	7	2	4	2	5	1	5	1	0	0	3	6	5	1	1	4	0	0
ENSMUSG00000084391	NA	0	0	1	0	2	0	0	0	0	0	0	0	0	0	1	0	0	0
ENSMUSG00000084392	NA	0	0	0	0	0	0	0	0	0	0	0	0	0	0	0	0	0	0
ENSMUSG00000084393	NA	0	0	0	0	0	0	0	0	0	0	0	0	0	0	0	0	0	0
ENSMUSG00000084394	NA	0	0	0	0	0	0	0	0	0	0	0	0	0	0	0	0	0	0
ENSMUSG00000084395	NA	0	0	0	0	0	0	0	0	0	0	0	0	0	0	0	0	0	0
ENSMUSG00000084396	NA	0	0	0	0	0	0	0	0	0	0	0	0	0	0	0	0	0	0
ENSMUSG00000084397	NA	0	0	0	0	0	0	0	0	0	0	0	0	0	0	0	0	0	0
ENSMUSG00000084399	NA	0	0	0	0	0	0	0	2	0	0	0	1	1	0	3	0	1	0
ENSMUSG00000084400	NA	0	0	0	0	0	0	0	0	0	0	0	0	0	0	0	0	0	0
ENSMUSG00000084401	NA	0	0	0	0	0	0	0	0	1	0	0	0	0	0	0	0	0	0
ENSMUSG00000084403	NA	1	0	0	0	0	0	0	0	0	0	0	0	0	0	0	0	0	0
ENSMUSG00000084404	NA	0	0	0	0	0	0	0	0	0	0	0	0	0	0	0	0	0	0
ENSMUSG00000084405	NA	0	0	0	0	0	0	0	0	0	0	0	0	0	0	0	0	0	0
ENSMUSG00000084407	NA	2	0	1	0	1	2	4	2	2	0	0	5	5	3	2	3	2	0
ENSMUSG00000084408	NA	10	4	8	10	16	18	8	10	7	4	5	7	21	4	6	16	8	7
ENSMUSG00000084411	NA	1	0	0	0	2	0	0	0	0	0	0	0	0	0	2	1	0	0
ENSMUSG00000084412	NA	0	0	0	0	0	0	0	0	0	0	0	0	0	0	0	0	0	0
ENSMUSG00000084413	NA	1	3	3	1	1	1	2	2	5	1	0	0	3	3	2	2	2	5
ENSMUSG00000084414	NA	0	0	0	0	0	0	0	0	0	0	0	0	0	0	0	0	0	0
ENSMUSG00000084415	NA	0	0	0	0	0	0	0	0	0	0	0	0	0	0	0	0	0	0
ENSMUSG00000084416	NA	10335	9191	10871	9723	15259	8483	9315	10377	11080	9601	7673	9807	19532	13836	11122	9385	10641	10003
ENSMUSG00000084418	NA	0	0	0	0	0	0	0	0	0	0	0	0	0	0	0	0	0	0
ENSMUSG00000084419	NA	0	0	0	0	0	0	0	0	0	0	0	0	0	0	0	0	0	0
ENSMUSG00000084422	NA	0	0	0	0	0	0	0	0	0	0	0	0	0	0	0	0	0	0
ENSMUSG00000084423	NA	0	0	0	0	0	0	0	0	0	0	0	0	0	0	0	0	0	0
ENSMUSG00000084425	NA	0	0	0	0	0	0	0	0	0	0	0	0	0	0	0	0	0	0
ENSMUSG00000084426	NA	0	0	0	0	0	0	0	0	0	0	0	0	0	0	0	0	0	0
ENSMUSG00000084428	NA	0	0	0	0	0	0	0	0	0	0	0	0	0	0	0	0	0	0
ENSMUSG00000084431	NA	0	0	0	0	0	0	0	0	0	0	0	0	0	0	0	0	0	0
ENSMUSG00000084432	NA	0	0	0	0	0	0	0	0	0	0	0	0	0	0	0	0	0	0
ENSMUSG00000084433	NA	0	0	0	0	0	0	0	1	0	0	0	0	0	0	0	0	0	0
ENSMUSG00000084435	NA	0	0	0	0	0	0	0	0	0	0	0	0	0	0	0	0	0	0
ENSMUSG00000084439	NA	0	0	0	0	0	0	0	0	0	0	0	0	0	0	0	0	0	0
ENSMUSG00000084440	NA	0	0	0	0	0	0	0	0	0	0	0	0	0	0	0	0	0	0
ENSMUSG00000084442	NA	0	0	0	0	0	0	0	0	0	0	0	0	0	0	0	0	0	0
ENSMUSG00000084443	NA	0	0	0	0	0	0	0	0	0	0	0	0	0	0	0	0	0	0
ENSMUSG00000084444	NA	0	0	0	0	0	0	0	0	0	0	0	0	0	0	0	0	0	0
ENSMUSG00000084445	NA	0	0	0	0	0	0	0	0	0	0	0	0	0	0	0	0	0	0
ENSMUSG00000084446	NA	0	0	0	0	0	0	0	0	0	0	0	0	0	0	0	0	0	0
ENSMUSG00000084451	NA	0	0	0	0	0	0	0	0	0	0	0	0	0	0	0	0	0	0
ENSMUSG00000084452	NA	0	0	0	0	0	0	0	0	0	0	0	0	0	0	0	0	0	0
ENSMUSG00000084457	NA	0	0	0	0	0	0	0	0	0	0	0	0	0	0	0	0	0	0
ENSMUSG00000084460	NA	0	0	0	0	0	0	0	0	0	0	0	0	0	0	0	0	0	0
ENSMUSG00000084461	NA	0	0	0	0	0	0	0	0	0	0	0	0	0	0	0	0	0	0
ENSMUSG00000084462	NA	0	0	0	0	0	0	0	0	0	0	0	0	0	0	0	0	0	0
ENSMUSG00000084463	NA	0	0	0	0	0	0	0	0	0	0	0	0	0	0	0	0	0	0
ENSMUSG00000084465	NA	0	0	0	0	0	0	0	0	0	0	0	0	0	0	0	0	0	0
ENSMUSG00000084467	NA	0	0	0	0	0	0	0	0	0	0	0	0	0	0	0	0	0	0
ENSMUSG00000084468	NA	0	0	0	0	0	0	0	0	0	0	0	0	0	0	0	0	0	0
ENSMUSG00000084469	NA	0	0	0	0	0	0	0	0	0	0	0	0	0	0	0	0	0	0
ENSMUSG00000084472	NA	0	0	0	0	0	0	0	0	0	0	0	0	0	0	0	0	0	0
ENSMUSG00000084473	NA	0	0	0	0	0	0	0	0	0	0	0	0	0	0	0	0	0	0
ENSMUSG00000084475	NA	0	0	0	0	0	0	0	0	0	0	0	0	0	0	0	0	0	0
ENSMUSG00000084476	NA	0	0	0	0	0	0	0	0	0	0	0	0	0	0	0	0	0	0
ENSMUSG00000084477	NA	0	0	0	0	0	0	0	0	0	0	0	0	0	0	0	0	0	0
ENSMUSG00000084478	NA	0	0	0	0	0	0	0	0	0	0	0	0	0	0	0	0	0	0
ENSMUSG00000084480	NA	0	0	0	0	0	0	0	0	0	0	0	0	0	0	0	0	0	0
ENSMUSG00000084484	NA	0	0	0	0	0	0	0	0	0	0	0	0	0	0	0	0	0	0
ENSMUSG00000084485	NA	0	0	0	0	0	0	0	0	0	0	0	0	0	0	0	0	0	0
ENSMUSG00000084492	NA	0	0	0	0	0	0	0	0	0	0	0	0	0	0	0	0	0	0
ENSMUSG00000084493	NA	0	0	0	0	0	0	0	0	0	0	0	0	0	0	0	0	0	0
ENSMUSG00000084496	NA	0	0	0	0	0	0	0	0	0	0	0	0	0	0	0	0	0	0
ENSMUSG00000084497	NA	0	0	0	0	0	0	0	0	0	0	0	0	0	0	0	0	0	0
ENSMUSG00000084498	NA	0	0	0	0	0	0	0	0	0	0	0	0	0	0	0	0	0	0
ENSMUSG00000084500	NA	0	0	0	0	0	0	0	0	0	0	0	0	0	0	0	0	0	0
ENSMUSG00000084501	NA	0	0	0	0	0	0	0	0	0	0	0	0	0	0	0	0	0	0
ENSMUSG00000084502	NA	0	0	0	0	0	0	0	0	0	0	0	0	0	0	0	0	0	0
ENSMUSG00000084503	NA	0	0	0	0	0	0	0	0	0	0	0	0	0	0	0	0	0	0
ENSMUSG00000084505	NA	0	0	0	0	0	0	0	0	0	0	0	0	0	0	0	0	0	0
ENSMUSG00000084506	NA	0	0	0	0	0	0	0	0	0	0	0	0	0	0	0	0	0	0
ENSMUSG00000084508	NA	0	0	0	0	0	0	0	0	0	0	0	0	0	0	0	0	0	0
ENSMUSG00000084511	NA	0	0	0	0	0	0	0	0	0	0	0	0	0	0	0	0	0	0
ENSMUSG00000084512	NA	0	0	0	0	0	0	0	0	0	0	0	0	0	0	0	0	0	0
ENSMUSG00000084513	NA	0	0	0	0	0	0	0	0	0	0	0	0	0	0	0	0	0	0
ENSMUSG00000084515	NA	0	0	0	0	0	0	0	0	0	0	0	0	0	0	0	0	0	0
ENSMUSG00000084518	NA	0	0	0	0	0	0	0	0	0	0	0	0	0	0	0	0	0	0
ENSMUSG00000084519	NA	1	0	0	0	1	0	1	0	0	1	1	0	0	1	3	4	0	2
ENSMUSG00000084520	NA	0	0	0	0	0	0	0	0	0	0	0	0	0	0	0	0	0	0
ENSMUSG00000084521	NA	0	0	0	0	0	0	0	0	0	0	0	0	0	0	0	0	0	0
ENSMUSG00000084522	NA	0	0	0	0	0	0	0	0	0	0	0	0	0	0	0	0	0	0
ENSMUSG00000084524	NA	0	0	0	0	0	0	0	0	0	0	0	0	0	0	0	0	0	0
ENSMUSG00000084526	NA	0	0	0	0	0	0	0	0	0	0	0	0	0	0	0	0	0	0
ENSMUSG00000084530	NA	0	0	0	0	0	0	0	0	0	0	0	0	0	0	0	0	0	0
ENSMUSG00000084531	NA	0	0	0	0	0	0	0	0	0	0	0	0	0	0	0	0	0	0
ENSMUSG00000084532	NA	0	0	0	0	0	0	0	0	0	0	0	0	0	0	0	0	0	0
ENSMUSG00000084536	NA	0	0	0	0	0	0	0	0	0	0	0	0	0	0	0	0	0	0
ENSMUSG00000084537	NA	0	0	0	0	0	0	0	0	0	0	0	0	0	0	0	0	0	0
ENSMUSG00000084539	NA	0	0	0	0	0	0	0	0	0	0	0	0	0	0	0	0	0	0
ENSMUSG00000084540	NA	0	0	0	0	0	0	0	0	0	0	0	0	0	0	0	0	0	0
ENSMUSG00000084541	NA	0	0	0	0	0	0	0	0	0	0	0	0	0	0	0	0	0	0
ENSMUSG00000084543	NA	0	0	0	0	0	0	0	0	0	0	0	0	0	0	0	0	0	0
ENSMUSG00000084544	NA	0	0	0	0	0	0	0	0	0	1	0	0	0	0	0	0	0	0
ENSMUSG00000084545	NA	0	0	0	0	0	0	0	0	0	0	0	0	0	0	0	0	0	0
ENSMUSG00000084546	NA	0	0	0	0	0	0	0	0	0	0	0	0	0	0	0	0	0	0
ENSMUSG00000084547	NA	0	0	0	0	0	0	0	0	0	0	0	0	0	0	0	0	0	0
ENSMUSG00000084548	NA	0	0	0	0	0	0	0	0	0	0	0	0	0	0	0	0	0	0
ENSMUSG00000084552	NA	0	0	0	0	0	0	0	0	0	0	0	0	0	0	0	0	0	0
ENSMUSG00000084557	NA	0	0	0	0	0	0	0	0	0	0	0	0	0	0	0	0	0	0
ENSMUSG00000084560	NA	0	0	0	0	0	0	0	0	0	0	0	0	0	0	0	0	0	0
ENSMUSG00000084562	NA	0	0	0	0	0	0	0	0	0	0	0	0	0	0	0	0	0	0
ENSMUSG00000084566	NA	0	0	0	0	0	0	0	0	0	0	0	0	0	0	0	0	0	0
ENSMUSG00000084567	NA	0	0	0	0	0	0	0	0	0	0	0	0	0	0	0	0	0	0
ENSMUSG00000084568	NA	0	0	0	0	0	0	0	0	0	0	0	0	0	0	0	0	0	0
ENSMUSG00000084571	NA	0	0	0	0	0	0	0	0	0	0	0	0	0	0	0	0	0	0
ENSMUSG00000084572	NA	0	0	0	0	0	0	0	0	0	0	0	0	0	0	0	0	0	0
ENSMUSG00000084573	NA	0	0	0	0	0	0	0	0	0	0	0	0	0	0	0	0	0	0
ENSMUSG00000084574	NA	0	0	0	0	0	0	0	0	0	0	0	0	0	0	0	0	0	0
ENSMUSG00000084579	NA	0	0	0	0	0	0	0	0	0	0	0	0	0	0	0	0	0	0
ENSMUSG00000084581	NA	0	0	0	0	0	0	0	0	0	0	0	0	0	0	0	0	0	0
ENSMUSG00000084582	NA	0	0	0	0	0	0	0	0	0	0	0	0	0	0	0	0	0	0
ENSMUSG00000084583	NA	0	0	0	0	0	0	0	0	0	0	0	0	0	0	0	0	0	0
ENSMUSG00000084584	NA	0	0	0	0	0	0	0	0	0	0	0	0	0	0	0	0	0	0
ENSMUSG00000084587	NA	0	0	0	0	0	0	0	0	0	0	0	0	0	0	0	0	0	0
ENSMUSG00000084588	NA	0	0	0	0	0	0	0	0	0	0	0	0	0	0	0	0	0	0
ENSMUSG00000084589	NA	0	0	0	0	0	0	0	0	0	0	0	0	0	0	0	0	0	0
ENSMUSG00000084591	NA	0	0	0	0	0	0	0	0	0	0	0	0	0	0	0	0	0	0
ENSMUSG00000084595	NA	0	0	0	0	0	0	0	0	0	0	0	0	0	0	0	0	0	0
ENSMUSG00000084596	NA	0	0	0	0	0	0	0	0	0	0	0	0	0	0	0	0	0	0
ENSMUSG00000084597	NA	0	0	0	1	0	0	0	0	0	0	0	0	0	0	0	0	0	0
ENSMUSG00000084598	NA	0	0	0	0	0	0	0	0	0	0	0	0	0	0	0	0	0	0
ENSMUSG00000084599	NA	0	0	0	0	0	0	0	0	0	0	0	0	0	0	0	0	0	0
ENSMUSG00000084600	NA	0	0	0	0	0	0	0	0	0	0	0	0	0	0	0	0	0	0
ENSMUSG00000084602	NA	0	0	0	0	0	0	0	0	0	0	0	0	0	0	0	0	0	0
ENSMUSG00000084603	NA	0	0	3	1	2	1	1	0	0	0	0	0	4	0	1	1	0	0
ENSMUSG00000084605	NA	0	0	0	0	0	0	0	0	0	0	0	0	0	0	0	0	0	0
ENSMUSG00000084608	NA	0	0	0	0	0	0	0	0	0	0	0	0	0	0	0	0	0	0
ENSMUSG00000084609	NA	0	0	0	0	0	0	0	0	0	0	0	0	0	0	0	0	0	0
ENSMUSG00000084610	NA	0	0	0	0	0	0	0	0	0	0	0	0	0	0	0	0	0	0
ENSMUSG00000084611	NA	0	0	0	0	0	0	0	0	0	0	0	0	0	0	0	0	0	0
ENSMUSG00000084612	NA	0	0	0	0	0	0	0	0	0	0	0	0	0	0	0	0	0	0
ENSMUSG00000084613	NA	0	0	0	0	0	0	0	0	0	0	0	0	0	0	0	0	0	0
ENSMUSG00000084619	NA	0	0	0	0	0	0	0	0	0	0	0	0	0	0	0	0	0	0
ENSMUSG00000084620	NA	0	0	0	0	0	0	0	0	0	0	0	0	0	0	0	0	0	0
ENSMUSG00000084621	NA	0	0	0	0	0	0	0	0	0	0	0	0	0	0	0	0	0	0
ENSMUSG00000084622	NA	0	0	0	0	0	0	0	0	0	0	0	0	0	0	0	0	0	0
ENSMUSG00000084624	NA	0	0	0	0	0	0	0	0	0	0	0	0	0	0	0	0	0	0
ENSMUSG00000084625	NA	0	0	0	0	0	0	0	0	0	0	0	0	0	0	0	0	0	0
ENSMUSG00000084627	NA	0	0	0	0	0	0	0	0	0	0	0	0	0	0	0	0	0	0
ENSMUSG00000084628	NA	0	0	0	0	0	0	0	0	0	0	0	0	0	0	0	0	0	0
ENSMUSG00000084630	NA	0	0	0	0	0	0	0	0	0	0	0	0	0	0	0	0	0	0
ENSMUSG00000084631	NA	0	0	0	0	0	0	0	0	0	0	0	0	0	0	0	0	0	0
ENSMUSG00000084632	NA	0	0	0	0	0	0	0	1	0	0	0	0	0	0	0	0	0	0
ENSMUSG00000084633	NA	0	0	0	0	0	0	0	0	0	0	0	0	0	0	0	0	0	0
ENSMUSG00000084635	NA	0	0	0	0	0	0	0	0	0	0	0	0	0	0	0	0	0	0
ENSMUSG00000084636	NA	0	0	0	0	0	0	0	0	0	0	0	0	0	0	0	0	0	0
ENSMUSG00000084637	NA	0	0	0	0	0	0	0	0	0	0	0	0	0	0	0	0	0	0
ENSMUSG00000084639	NA	0	0	0	0	0	0	0	0	0	0	0	0	0	0	0	0	0	0
ENSMUSG00000084640	NA	0	0	0	0	0	0	0	0	0	0	0	0	0	0	0	0	0	0
ENSMUSG00000084641	NA	0	0	0	0	0	0	0	0	0	0	0	0	0	0	0	0	0	0
ENSMUSG00000084642	NA	0	0	0	0	0	0	0	0	0	0	0	0	0	0	0	0	0	0
ENSMUSG00000084643	NA	0	0	0	0	0	0	0	0	0	0	0	0	0	0	0	0	0	0
ENSMUSG00000084644	NA	0	0	0	0	0	0	0	0	0	0	0	0	0	0	0	0	0	0
ENSMUSG00000084645	NA	0	0	0	0	0	0	0	0	1	0	0	0	0	0	0	0	0	0
ENSMUSG00000084649	NA	0	0	0	0	0	0	0	0	0	0	0	0	0	0	0	0	0	0
ENSMUSG00000084650	NA	0	0	0	0	0	0	0	0	0	0	0	0	0	0	0	0	0	0
ENSMUSG00000084652	NA	0	0	0	0	0	0	0	0	0	0	0	0	0	0	0	0	0	0
ENSMUSG00000084653	NA	0	0	0	0	0	0	0	0	0	0	0	0	0	0	0	0	0	0
ENSMUSG00000084654	NA	0	0	0	0	0	0	0	0	0	0	0	0	0	0	0	0	0	0
ENSMUSG00000084658	NA	0	0	0	0	0	0	0	0	0	0	0	0	0	0	0	0	0	0
ENSMUSG00000084659	NA	0	0	0	0	0	0	0	0	0	0	0	0	0	0	0	0	0	0
ENSMUSG00000084660	NA	0	0	0	0	0	0	0	0	0	0	0	0	0	0	0	0	0	0
ENSMUSG00000084664	NA	0	0	0	0	0	0	0	0	0	0	0	0	0	0	0	0	0	0
ENSMUSG00000084665	NA	0	0	0	0	0	0	0	0	0	0	0	0	0	0	0	0	0	0
ENSMUSG00000084666	NA	0	0	0	0	0	0	0	0	0	0	0	0	0	0	0	0	0	0
ENSMUSG00000084668	NA	0	0	0	0	0	0	0	0	0	0	0	0	0	0	0	0	0	0
ENSMUSG00000084671	NA	0	0	0	0	0	0	0	0	0	0	0	0	0	0	0	0	0	0
ENSMUSG00000084673	NA	0	0	0	0	0	0	0	0	0	0	0	0	0	0	0	0	0	0
ENSMUSG00000084674	NA	0	0	0	0	0	0	0	0	0	0	0	0	0	0	0	0	0	0
ENSMUSG00000084675	NA	0	0	0	0	0	0	0	0	0	0	0	0	0	0	0	0	0	0
ENSMUSG00000084682	NA	0	0	0	0	0	0	0	0	0	0	0	0	0	0	0	0	0	0
ENSMUSG00000084683	NA	0	0	0	0	0	0	0	0	0	0	0	0	0	0	0	0	0	0
ENSMUSG00000084684	NA	0	0	0	0	0	0	0	0	0	0	0	0	0	0	0	0	0	0
ENSMUSG00000084688	NA	0	0	0	0	0	0	0	0	0	0	0	0	0	0	0	0	0	0
ENSMUSG00000084689	NA	0	0	0	0	0	0	0	0	0	0	0	0	0	0	0	0	0	0
ENSMUSG00000084691	NA	0	0	0	0	0	0	0	0	0	0	0	0	0	0	0	0	0	0
ENSMUSG00000084693	NA	0	0	0	0	0	0	0	0	0	0	0	0	0	0	0	0	0	0
ENSMUSG00000084694	NA	1	0	0	0	0	0	0	0	0	0	0	0	0	0	0	0	0	0
ENSMUSG00000084700	NA	0	0	0	0	0	0	0	0	0	0	0	0	0	0	0	0	0	0
ENSMUSG00000084701	NA	0	0	0	0	0	0	0	0	0	0	0	0	0	0	0	0	0	0
ENSMUSG00000084702	NA	0	0	0	0	0	0	0	0	0	0	0	0	0	0	0	0	0	0
ENSMUSG00000084703	NA	0	0	0	0	0	0	0	0	0	0	0	0	0	0	0	0	0	0
ENSMUSG00000084704	NA	0	0	0	0	0	0	0	0	0	0	0	0	0	0	0	0	0	0
ENSMUSG00000084705	NA	0	0	0	0	0	0	0	0	0	0	0	0	0	0	0	0	0	0
ENSMUSG00000084706	NA	0	0	0	0	0	0	0	0	0	0	0	0	0	0	0	0	0	0
ENSMUSG00000084710	NA	0	0	0	0	0	0	0	0	0	0	0	0	0	0	0	0	0	0
ENSMUSG00000084711	NA	0	0	0	0	0	0	0	0	0	0	0	0	0	0	0	0	0	0
ENSMUSG00000084713	NA	0	0	0	0	0	0	0	0	0	0	0	0	0	0	0	0	0	0
ENSMUSG00000084714	NA	0	0	0	0	0	0	0	0	0	0	0	0	0	0	0	0	0	0
ENSMUSG00000084717	NA	0	0	0	0	0	0	0	0	0	0	0	0	0	0	0	0	0	0
ENSMUSG00000084718	NA	0	0	0	0	0	0	0	0	0	0	0	0	0	0	0	0	0	0
ENSMUSG00000084719	NA	0	0	0	0	0	0	0	0	0	0	0	0	0	0	0	0	0	0
ENSMUSG00000084722	NA	0	0	0	0	0	0	0	0	0	0	0	0	0	0	0	0	0	0
ENSMUSG00000084725	NA	0	0	0	0	0	0	0	0	0	0	0	0	0	0	0	0	0	0
ENSMUSG00000084729	NA	0	0	0	0	0	1	0	0	0	0	0	0	0	0	0	1	0	0
ENSMUSG00000084731	NA	0	0	0	0	0	0	0	0	0	0	0	0	0	0	0	0	0	0
ENSMUSG00000084732	NA	0	0	0	0	0	0	0	0	0	0	0	0	0	0	0	0	0	0
ENSMUSG00000084733	NA	0	0	0	0	0	0	0	0	0	0	0	0	0	0	0	0	0	0
ENSMUSG00000084734	NA	0	0	0	0	0	0	0	0	0	0	0	0	0	0	0	0	0	0
ENSMUSG00000084738	NA	0	0	0	0	0	0	0	0	0	0	0	0	0	0	0	0	0	0
ENSMUSG00000084741	NA	0	0	0	0	0	0	0	0	0	0	0	0	0	0	0	0	0	0
ENSMUSG00000084742	NA	0	0	0	0	0	0	0	0	0	0	0	0	0	0	0	0	0	0
ENSMUSG00000084743	NA	0	0	0	0	0	0	0	0	0	0	0	0	0	0	0	0	0	0
ENSMUSG00000084746	NA	0	0	0	0	0	0	0	0	0	0	0	0	0	0	0	0	0	0
ENSMUSG00000084748	NA	0	0	0	0	0	0	0	0	0	0	0	0	0	0	0	0	0	0
ENSMUSG00000084749	NA	0	0	0	0	0	0	0	0	0	0	0	0	0	0	0	0	0	0
ENSMUSG00000084750	NA	0	0	0	0	0	0	0	0	0	0	0	0	0	0	0	0	0	0
ENSMUSG00000084752	NA	0	0	0	0	0	0	0	0	0	0	0	0	0	0	0	0	0	0
ENSMUSG00000084755	NA	0	0	0	0	2	2	1	1	0	0	0	1	2	2	0	0	1	1
ENSMUSG00000084756	NA	6	0	2	3	9	4	0	2	3	1	0	1	1	4	0	1	1	3
ENSMUSG00000084757	NA	0	0	0	0	0	0	0	0	0	0	0	0	0	0	0	0	0	0
ENSMUSG00000084758	NA	0	0	0	1	0	0	0	0	0	1	0	0	2	0	0	1	0	0
ENSMUSG00000084760	NA	0	1	0	0	0	0	0	0	0	1	0	0	0	0	0	0	2	0
ENSMUSG00000084761	NA	0	0	0	0	0	0	0	0	0	0	0	0	0	0	0	0	0	0
ENSMUSG00000084762	NA	0	0	3	0	1	1	3	0	0	0	0	0	1	1	1	0	1	0
ENSMUSG00000084766	NA	0	0	0	0	0	0	0	0	0	0	0	0	0	0	0	0	0	0
ENSMUSG00000084768	NA	0	0	0	0	0	0	0	0	0	0	0	0	0	0	0	0	0	0
ENSMUSG00000084769	NA	0	0	1	0	0	0	0	0	1	0	1	0	0	0	1	0	0	3
ENSMUSG00000084772	NA	12	8	4	10	9	11	11	12	3	31	27	22	11	4	5	8	4	10
ENSMUSG00000084774	NA	0	0	0	0	0	0	0	0	0	0	0	0	0	0	0	0	0	0
ENSMUSG00000084775	NA	1	0	0	0	0	0	0	0	0	0	0	0	0	0	0	0	0	0
ENSMUSG00000084776	NA	2	0	0	0	0	1	0	1	3	0	0	0	0	0	1	0	0	0
ENSMUSG00000084783	NA	0	0	0	0	0	0	0	0	0	1	0	1	1	0	1	0	3	0
ENSMUSG00000084785	NA	0	0	0	0	0	0	0	0	0	0	0	0	0	0	0	0	0	0
ENSMUSG00000084788	NA	0	1	0	0	0	0	0	0	0	0	0	0	1	0	1	0	0	0
ENSMUSG00000084789	NA	0	1	0	0	0	0	0	0	0	0	0	0	0	0	0	0	0	0
ENSMUSG00000084790	NA	20	11	28	21	44	13	15	20	31	16	13	10	52	24	21	20	32	32
ENSMUSG00000084791	NA	0	0	0	0	0	0	0	0	0	0	0	0	0	0	0	0	0	0
ENSMUSG00000084792	NA	8	9	10	8	17	1	4	2	5	4	3	4	10	7	9	7	2	4
ENSMUSG00000084793	NA	0	1	0	0	0	0	0	1	1	0	0	0	0	0	1	0	0	0
ENSMUSG00000084794	NA	0	0	0	0	0	0	0	0	0	0	0	0	1	0	0	0	0	0
ENSMUSG00000084795	NA	0	0	0	0	0	0	0	0	0	0	0	0	0	0	0	0	0	0
ENSMUSG00000084796	NA	20	18	15	22	36	17	17	13	19	27	12	13	28	27	8	19	16	12
ENSMUSG00000084797	NA	9	4	6	3	7	1	1	5	2	2	1	2	5	3	2	0	0	2
ENSMUSG00000084800	NA	0	0	4	4	5	3	2	2	6	3	4	0	2	1	1	1	0	2
ENSMUSG00000084802	NA	0	0	0	0	0	0	0	0	0	0	0	0	0	0	0	0	0	0
ENSMUSG00000084807	NA	0	1	0	0	1	0	0	0	0	0	1	0	2	0	0	2	0	0
ENSMUSG00000084808	NA	19	15	14	12	28	13	12	9	3	3	10	9	20	13	17	4	8	5
ENSMUSG00000084809	NA	1	0	1	0	2	1	0	0	0	0	1	0	2	0	0	2	0	0
ENSMUSG00000084816	NA	0	0	0	1	0	0	1	0	0	2	0	0	0	0	0	1	0	0
ENSMUSG00000084817	NA	4	4	2	6	8	7	7	2	5	3	2	1	14	8	6	2	2	1
ENSMUSG00000084819	NA	0	0	0	0	1	0	0	0	0	1	0	0	0	1	0	0	0	0
ENSMUSG00000084822	NA	0	0	0	0	0	0	0	0	0	0	0	0	0	0	0	0	0	0
ENSMUSG00000084823	NA	0	0	0	2	0	0	0	0	0	0	0	0	0	0	0	0	0	0
ENSMUSG00000084824	NA	107	113	112	106	189	107	74	91	77	92	62	92	143	69	90	83	90	68
ENSMUSG00000084825	NA	0	0	0	0	0	0	0	0	0	0	0	0	0	0	0	0	0	0
ENSMUSG00000084828	NA	0	0	0	0	0	0	1	0	0	0	0	0	0	1	0	0	0	0
ENSMUSG00000084829	NA	0	0	0	0	0	0	0	0	0	0	0	0	0	0	0	0	0	0
ENSMUSG00000084830	NA	0	0	0	0	0	0	0	0	0	0	0	0	0	0	0	0	0	0
ENSMUSG00000084831	NA	0	0	0	0	0	0	0	0	0	0	0	0	0	0	0	0	0	0
ENSMUSG00000084833	NA	0	0	0	0	0	0	0	0	0	0	0	0	0	0	0	0	0	0
ENSMUSG00000084835	NA	1	2	1	1	2	0	1	1	3	0	1	0	2	2	2	4	6	0
ENSMUSG00000084836	NA	0	0	0	0	0	0	0	0	0	0	0	0	0	0	0	0	0	0
ENSMUSG00000084837	NA	0	0	0	0	0	0	0	0	0	0	0	0	0	0	0	0	0	0
ENSMUSG00000084838	NA	0	0	0	0	0	0	0	0	0	0	11	0	0	0	36	7	0	7
ENSMUSG00000084839	NA	1	0	1	1	2	0	1	1	1	0	0	0	2	0	1	1	2	1
ENSMUSG00000084842	NA	0	0	0	0	0	0	0	0	0	0	0	0	0	0	0	0	0	0
ENSMUSG00000084843	NA	32	39	43	14	15	13	35	25	28	35	24	31	53	33	30	23	31	26
ENSMUSG00000084844	NA	1	0	0	5	4	1	2	6	4	3	0	1	0	1	1	0	0	0
ENSMUSG00000084846	NA	37	29	42	30	65	36	20	32	37	28	23	18	85	44	49	38	30	20
ENSMUSG00000084847	NA	0	0	0	0	0	0	0	0	0	0	0	0	0	0	0	0	0	0
ENSMUSG00000084849	NA	0	1	0	0	0	0	2	0	0	0	0	0	0	0	1	0	0	1
ENSMUSG00000084850	NA	0	0	0	0	0	0	0	0	0	0	0	0	0	0	0	0	0	0
ENSMUSG00000084851	NA	0	0	0	0	0	0	0	0	0	0	0	0	0	0	0	0	0	0
ENSMUSG00000084852	NA	0	1	1	0	3	0	0	0	0	0	0	0	0	0	0	0	0	0
ENSMUSG00000084853	NA	0	0	0	0	0	0	0	0	0	0	0	0	0	0	0	0	0	0
ENSMUSG00000084854	NA	0	0	0	0	0	0	0	0	0	0	0	0	0	0	0	0	0	0
ENSMUSG00000084855	NA	0	0	0	0	0	0	0	0	0	0	0	0	0	0	0	1	0	0
ENSMUSG00000084856	NA	0	0	0	0	0	0	0	0	0	0	0	0	0	0	0	0	0	0
ENSMUSG00000084858	NA	17	9	23	19	35	21	18	28	13	2	5	8	25	11	25	19	7	4
ENSMUSG00000084860	NA	0	0	0	0	0	0	0	0	0	0	0	0	0	0	0	0	3	0
ENSMUSG00000084861	NA	0	0	0	1	2	0	0	1	1	1	2	0	0	1	0	0	1	0
ENSMUSG00000084862	NA	12	14	12	16	30	12	20	40	36	10	24	24	41	13	29	16	11	21
ENSMUSG00000084863	NA	0	0	0	0	0	0	0	0	1	0	0	0	0	0	3	0	0	0
ENSMUSG00000084864	NA	0	1	2	4	4	0	4	4	2	0	2	0	3	4	1	1	2	1
ENSMUSG00000084869	NA	0	0	0	0	2	1	0	0	0	0	0	1	0	0	0	0	0	0
ENSMUSG00000084870	NA	0	0	0	0	0	0	0	0	0	0	0	0	0	0	0	0	0	0
ENSMUSG00000084871	NA	0	0	0	0	0	0	0	0	0	0	0	0	0	0	0	0	0	0
ENSMUSG00000084873	NA	0	0	0	0	0	0	0	0	0	0	0	0	0	0	0	0	0	0
ENSMUSG00000084874	NA	0	0	0	0	0	0	0	0	0	0	0	0	0	0	0	0	0	0
ENSMUSG00000084875	NA	0	0	0	0	0	0	0	0	0	0	0	0	0	0	0	0	0	0
ENSMUSG00000084878	NA	0	0	1	1	2	0	0	0	0	0	0	2	0	0	0	0	0	0
ENSMUSG00000084884	NA	2	1	0	1	1	0	1	1	0	0	2	3	1	0	1	2	2	1
ENSMUSG00000084887	NA	0	0	0	0	0	0	0	0	0	0	0	0	0	0	0	0	0	0
ENSMUSG00000084889	NA	0	0	0	0	0	0	0	0	0	0	0	0	0	0	0	0	0	0
ENSMUSG00000084891	NA	0	0	0	0	0	0	0	0	0	0	0	0	0	0	0	0	0	0
ENSMUSG00000084892	NA	3	2	0	0	1	2	1	1	0	0	0	4	4	2	0	0	0	1
ENSMUSG00000084893	NA	0	0	0	1	1	0	0	0	0	0	0	0	0	0	0	0	1	0
ENSMUSG00000084895	NA	0	0	0	0	0	0	0	0	0	0	0	0	0	0	0	0	0	0
ENSMUSG00000084896	NA	0	0	4	0	8	0	0	0	3	3	0	0	0	0	4	0	0	0
ENSMUSG00000084899	NA	16	13	10	8	24	6	5	9	11	15	6	7	15	5	8	13	10	8
ENSMUSG00000084905	NA	0	0	0	0	0	0	0	0	0	0	0	0	0	0	0	0	0	0
ENSMUSG00000084906	NA	0	0	0	0	0	0	0	0	0	0	0	0	0	0	0	0	0	0
ENSMUSG00000084907	NA	0	0	0	0	0	0	0	0	0	0	0	0	0	0	0	0	0	0
ENSMUSG00000084908	NA	0	0	0	0	0	0	0	0	0	0	0	0	1	0	1	0	0	0
ENSMUSG00000084910	NA	25	20	29	37	60	27	11	11	27	22	10	9	62	43	35	31	27	23
ENSMUSG00000084911	NA	94	107	102	82	148	58	72	85	79	49	68	80	154	62	84	83	66	69
ENSMUSG00000084915	NA	18	13	11	15	17	20	7	8	13	12	13	17	26	12	11	20	14	5
ENSMUSG00000084916	NA	0	0	0	0	0	0	0	0	0	0	0	0	0	0	0	0	0	0
ENSMUSG00000084917	NA	22	18	16	12	26	17	9	15	10	16	8	14	22	13	7	21	12	17
ENSMUSG00000084918	NA	8	7	1	9	4	10	3	2	4	14	3	11	6	2	2	4	3	6
ENSMUSG00000084920	NA	0	0	0	0	0	0	0	0	0	0	0	0	0	0	0	0	0	0
ENSMUSG00000084921	NA	0	0	0	0	0	0	0	0	0	0	0	0	0	0	0	0	0	0
ENSMUSG00000084923	NA	0	0	1	1	0	0	0	0	0	0	0	0	0	0	0	0	0	0
ENSMUSG00000084930	NA	0	0	0	0	0	2	0	0	0	0	1	0	1	0	0	0	0	1
ENSMUSG00000084932	NA	12	7	4	2	5	6	2	9	9	0	2	2	13	8	4	1	2	3
ENSMUSG00000084933	NA	0	0	0	0	0	0	0	0	0	0	0	0	0	0	0	0	0	0
ENSMUSG00000084934	NA	0	0	0	0	0	0	0	0	0	0	0	0	0	0	0	0	0	0
ENSMUSG00000084935	NA	0	0	0	0	0	0	0	0	0	0	0	0	0	0	0	0	0	0
ENSMUSG00000084936	NA	0	0	0	0	0	0	0	0	0	0	0	0	0	0	0	0	0	0
ENSMUSG00000084939	NA	0	0	0	0	0	0	0	0	0	2	0	0	0	0	0	1	0	0
ENSMUSG00000084940	NA	0	0	0	0	0	0	0	3	0	0	0	1	0	1	0	2	0	0
ENSMUSG00000084942	NA	0	0	0	0	0	0	0	0	0	0	0	0	0	0	0	0	0	0
ENSMUSG00000084944	NA	0	0	0	0	0	0	0	0	0	0	0	0	0	0	0	0	0	0
ENSMUSG00000084945	NA	0	0	0	0	0	0	0	3	0	0	0	0	0	0	0	0	0	0
ENSMUSG00000084946	NA	1	1	6	3	5	1	7	1	1	1	1	2	1	2	1	2	3	1
ENSMUSG00000084947	NA	0	0	0	0	0	0	0	0	0	0	0	0	0	0	0	0	0	0
ENSMUSG00000084948	NA	0	0	0	0	0	0	0	0	0	0	0	0	0	0	0	0	0	0
ENSMUSG00000084951	NA	5	1	1	3	12	6	1	3	1	3	5	2	2	0	2	14	13	8
ENSMUSG00000084954	NA	0	0	0	0	0	0	0	0	0	0	0	0	0	0	0	0	0	0
ENSMUSG00000084955	NA	0	0	0	0	0	0	0	0	0	0	0	0	0	0	0	0	0	0
ENSMUSG00000084959	NA	0	0	0	0	0	0	0	0	0	0	0	0	0	0	0	0	0	0
ENSMUSG00000084962	NA	0	0	0	0	0	0	0	0	0	0	0	0	0	0	0	0	0	0
ENSMUSG00000084964	NA	7	3	4	1	6	4	8	10	5	2	2	5	6	10	3	2	2	4
ENSMUSG00000084965	NA	0	0	0	0	0	0	0	3	0	0	0	0	0	0	0	0	0	0
ENSMUSG00000084968	NA	11	19	20	8	16	10	7	19	13	10	9	8	29	23	15	14	11	15
ENSMUSG00000084969	NA	0	0	0	0	0	0	0	0	0	0	0	0	1	0	0	0	0	0
ENSMUSG00000084970	NA	8	3	4	6	3	5	4	5	6	6	5	6	22	4	8	17	3	5
ENSMUSG00000084974	NA	7	13	6	11	10	6	5	3	8	6	2	5	7	2	8	9	3	5
ENSMUSG00000084978	NA	0	0	0	0	0	0	0	0	0	0	0	0	0	2	0	0	0	0
ENSMUSG00000084979	NA	1	0	3	2	6	0	0	2	4	0	2	0	0	0	1	4	0	5
ENSMUSG00000084981	NA	0	0	0	0	0	0	0	0	0	0	0	0	0	0	0	0	0	0
ENSMUSG00000084982	NA	0	0	0	0	0	0	0	0	0	0	0	0	0	0	0	0	0	0
ENSMUSG00000084983	NA	1	3	2	2	7	1	3	2	3	1	0	6	4	4	4	2	4	3
ENSMUSG00000084985	NA	0	1	1	1	1	0	0	0	0	0	0	0	0	0	0	0	0	0
ENSMUSG00000084986	NA	0	0	0	0	0	0	0	0	0	0	0	0	0	0	0	0	0	0
ENSMUSG00000084987	NA	0	0	0	0	0	0	0	0	0	0	0	0	0	0	0	0	0	0
ENSMUSG00000084990	NA	15	15	27	14	17	19	19	12	23	21	26	29	36	16	10	16	21	16
ENSMUSG00000084991	NA	0	0	0	0	0	0	0	0	0	0	0	0	0	0	0	0	0	0
ENSMUSG00000084992	NA	0	0	0	0	0	0	0	0	0	0	0	0	0	0	0	0	0	0
ENSMUSG00000084993	NA	0	0	0	0	0	0	0	0	0	0	0	0	0	0	0	0	0	0
ENSMUSG00000084996	NA	0	0	0	0	0	0	0	0	0	0	3	3	2	0	0	1	0	0
ENSMUSG00000084998	NA	69	45	63	35	73	55	47	45	68	41	30	47	90	73	59	51	56	55
ENSMUSG00000084999	NA	0	0	0	0	0	0	0	1	1	0	0	0	0	0	2	0	1	0
ENSMUSG00000085000	NA	0	0	0	0	0	0	0	0	0	0	0	0	0	0	0	0	0	0
ENSMUSG00000085001	NA	0	0	0	0	0	1	1	0	0	0	0	1	0	0	0	0	1	0
ENSMUSG00000085002	NA	0	0	0	0	0	0	0	0	0	0	0	0	0	0	0	0	0	0
ENSMUSG00000085003	NA	0	0	1	0	2	0	1	0	2	0	3	1	0	0	0	0	0	1
ENSMUSG00000085006	NA	13	14	18	3	5	6	3	6	11	0	4	3	19	10	6	5	3	8
ENSMUSG00000085009	NA	0	0	1	1	2	0	0	0	1	0	0	0	0	0	0	0	1	0
ENSMUSG00000085010	NA	0	0	2	0	0	0	0	0	0	1	2	0	1	2	3	0	1	0
ENSMUSG00000085012	NA	0	1	2	3	1	2	2	0	0	0	2	2	2	4	0	0	0	1
ENSMUSG00000085017	NA	0	0	0	1	0	0	0	0	0	1	0	0	0	0	0	0	0	0
ENSMUSG00000085020	NA	0	0	0	0	0	0	0	0	0	0	0	0	0	0	0	0	0	0
ENSMUSG00000085021	NA	0	0	1	0	0	0	0	0	0	0	0	0	0	0	0	0	0	0
ENSMUSG00000085023	NA	40	40	35	46	60	21	79	39	67	37	58	65	100	61	54	67	66	65
ENSMUSG00000085026	NA	0	0	0	0	0	0	0	0	0	0	0	0	0	0	0	0	0	0
ENSMUSG00000085027	NA	0	0	0	0	0	0	0	0	0	0	0	0	0	1	0	0	0	0
ENSMUSG00000085029	NA	0	0	0	0	0	0	0	0	0	0	0	0	0	0	0	0	0	0
ENSMUSG00000085030	NA	40	65	36	38	42	31	26	47	45	36	18	30	41	38	40	16	27	19
ENSMUSG00000085033	NA	1	0	0	0	2	0	2	1	0	0	0	1	1	0	0	0	0	0
ENSMUSG00000085035	NA	8	1	13	7	15	8	8	6	6	12	8	13	6	6	6	9	13	10
ENSMUSG00000085036	NA	0	0	0	0	0	0	0	0	0	2	2	1	0	0	0	0	0	0
ENSMUSG00000085039	NA	16	15	9	12	22	16	12	10	11	9	9	4	36	21	17	14	18	11
ENSMUSG00000085043	NA	2	0	2	0	2	4	1	2	0	2	4	0	0	3	2	0	0	8
ENSMUSG00000085046	NA	0	0	0	0	0	0	0	0	0	0	0	0	0	0	0	0	0	0
ENSMUSG00000085047	NA	0	0	0	0	0	0	0	0	0	0	0	0	0	0	0	0	0	0
ENSMUSG00000085048	NA	1	3	2	5	8	0	1	7	0	4	1	0	20	9	11	4	6	5
ENSMUSG00000085051	NA	1	1	3	0	0	0	0	2	0	1	1	0	0	1	0	0	0	0
ENSMUSG00000085053	NA	0	0	0	0	0	0	0	0	0	0	0	0	0	0	0	0	0	0
ENSMUSG00000085054	NA	75	54	61	82	105	43	32	31	25	42	34	41	61	22	38	35	31	27
ENSMUSG00000085055	NA	0	0	0	0	0	0	0	0	0	0	0	0	0	0	0	0	0	0
ENSMUSG00000085057	NA	0	1	3	0	0	0	6	12	3	14	5	7	5	4	0	0	0	1
ENSMUSG00000085058	NA	492	461	550	334	486	275	478	564	682	435	384	424	771	530	457	338	355	331
ENSMUSG00000085059	NA	0	0	0	0	0	0	0	0	0	0	0	0	0	0	0	0	0	0
ENSMUSG00000085063	NA	0	0	0	0	0	0	0	0	0	0	0	0	0	0	0	0	0	0
ENSMUSG00000085066	NA	0	0	0	0	0	0	0	0	0	0	0	0	0	0	0	0	0	0
ENSMUSG00000085067	NA	0	0	0	0	0	0	0	0	0	0	0	0	0	0	0	0	0	0
ENSMUSG00000085068	NA	0	0	0	0	0	0	0	0	0	0	0	0	0	0	0	0	0	0
ENSMUSG00000085070	NA	0	0	0	0	0	0	0	0	0	0	0	0	0	0	0	0	0	0
ENSMUSG00000085071	NA	0	0	0	0	0	0	0	0	0	0	0	0	0	0	0	0	0	0
ENSMUSG00000085072	NA	6	4	5	5	6	4	5	4	6	4	7	8	12	10	5	5	8	7
ENSMUSG00000085073	NA	0	0	2	1	3	1	0	0	1	0	2	0	1	0	0	0	0	0
ENSMUSG00000085075	NA	0	0	0	0	0	0	0	0	0	0	0	0	0	0	0	0	0	0
ENSMUSG00000085080	NA	1	1	0	2	5	1	1	2	0	1	1	1	4	0	0	1	0	1
ENSMUSG00000085082	NA	0	0	0	0	0	0	0	0	0	0	0	0	0	0	0	0	0	0
ENSMUSG00000085083	NA	0	0	0	0	0	0	0	0	0	0	0	0	0	0	0	0	0	0
ENSMUSG00000085085	NA	3	5	2	2	2	6	5	9	7	4	12	4	11	6	6	1	5	3
ENSMUSG00000085087	NA	0	0	0	0	0	0	0	1	0	0	0	0	1	0	0	0	1	0
ENSMUSG00000085088	NA	5	5	2	4	4	3	2	9	4	3	4	2	10	3	8	1	3	4
ENSMUSG00000085090	NA	0	0	0	0	0	0	0	0	0	0	0	0	0	0	0	0	0	0
ENSMUSG00000085091	NA	0	0	0	0	0	0	0	0	0	0	0	0	0	0	0	0	0	0
ENSMUSG00000085093	NA	0	3	0	0	1	0	0	0	1	0	0	0	0	0	0	0	1	0
ENSMUSG00000085094	NA	0	0	0	0	0	0	0	0	0	0	0	0	0	0	0	0	0	0
ENSMUSG00000085095	NA	0	0	1	0	0	0	0	0	0	0	0	0	1	1	0	0	0	0
ENSMUSG00000085099	NA	0	2	0	0	1	0	0	0	1	0	1	0	2	0	0	0	0	0
ENSMUSG00000085100	NA	0	0	0	0	0	0	0	0	0	0	0	0	0	0	0	0	0	0
ENSMUSG00000085101	NA	228	229	200	277	422	189	192	191	167	107	106	169	424	185	222	186	246	209
ENSMUSG00000085102	NA	0	0	0	0	0	0	0	0	0	0	0	0	0	0	0	0	0	0
ENSMUSG00000085103	NA	2	0	0	0	0	0	0	0	0	0	0	0	0	0	0	0	0	0
ENSMUSG00000085104	NA	0	1	0	0	0	0	0	0	0	0	0	0	0	0	0	0	0	0
ENSMUSG00000085105	NA	301	315	332	353	409	305	129	209	276	283	207	298	421	351	264	245	260	242
ENSMUSG00000085106	NA	0	0	0	0	0	0	0	0	0	0	0	0	0	0	0	0	0	0
ENSMUSG00000085107	NA	0	0	0	0	0	0	0	0	0	0	1	0	0	0	0	0	0	0
ENSMUSG00000085109	NA	0	0	0	0	0	0	0	0	0	0	1	0	0	0	0	0	0	0
ENSMUSG00000085110	NA	0	0	0	0	0	0	0	0	0	0	0	0	0	0	0	1	0	0
ENSMUSG00000085113	NA	0	0	0	0	0	0	0	0	0	0	0	0	0	0	0	0	0	0
ENSMUSG00000085115	NA	0	0	0	0	0	0	0	0	0	0	0	0	0	0	0	0	0	0
ENSMUSG00000085116	NA	0	0	0	0	0	0	0	0	0	0	0	0	0	0	0	0	0	0
ENSMUSG00000085118	NA	1	6	1	7	4	2	0	1	3	3	0	2	4	1	7	2	4	3
ENSMUSG00000085120	NA	0	0	0	0	0	0	0	0	0	0	0	0	0	0	0	0	0	0
ENSMUSG00000085121	NA	0	0	0	0	0	0	0	0	0	0	0	0	0	0	0	0	0	0
ENSMUSG00000085124	NA	0	1	0	0	0	0	0	0	1	0	0	0	0	0	0	0	0	0
ENSMUSG00000085127	NA	0	0	0	0	0	0	0	0	0	2	0	0	1	1	0	1	0	1
ENSMUSG00000085129	NA	43	35	38	7	22	5	8	21	9	39	16	29	32	15	14	12	12	14
ENSMUSG00000085130	NA	0	0	0	0	0	0	0	0	0	0	0	0	0	0	0	0	0	0
ENSMUSG00000085132	NA	0	0	0	1	4	4	4	0	1	0	0	1	0	0	3	0	4	0
ENSMUSG00000085133	NA	100	100	102	114	184	110	128	169	131	185	122	158	214	113	96	106	120	84
ENSMUSG00000085134	NA	0	0	0	0	0	0	0	0	0	0	0	0	0	0	0	0	0	0
ENSMUSG00000085135	NA	0	0	0	0	0	0	0	0	0	0	0	0	0	0	0	0	0	0
ENSMUSG00000085141	NA	0	0	0	0	0	0	0	0	0	1	0	0	0	0	0	0	0	0
ENSMUSG00000085142	NA	0	0	0	0	0	0	0	0	0	0	0	0	0	0	0	0	0	0
ENSMUSG00000085145	NA	1	1	0	3	3	3	0	1	3	0	1	2	0	1	1	1	0	0
ENSMUSG00000085146	NA	273	272	277	218	279	203	234	203	218	344	326	366	407	320	213	286	279	282
ENSMUSG00000085147	NA	0	0	1	0	1	0	0	0	0	0	1	0	0	0	0	2	0	0
ENSMUSG00000085150	NA	0	0	0	0	0	0	0	0	0	0	0	0	0	0	0	0	0	0
ENSMUSG00000085151	NA	0	0	0	0	0	0	0	0	0	0	0	0	0	0	0	0	0	0
ENSMUSG00000085152	NA	4	3	3	0	6	4	10	8	8	11	6	9	8	9	3	6	5	10
ENSMUSG00000085154	NA	10	10	7	10	10	4	8	6	14	5	9	7	15	8	10	24	11	9
ENSMUSG00000085155	NA	0	0	0	0	0	0	0	0	0	0	0	0	0	0	0	0	0	0
ENSMUSG00000085158	NA	0	0	0	0	0	0	0	0	0	0	0	0	0	0	0	0	0	0
ENSMUSG00000085160	NA	0	0	0	0	0	0	0	0	0	0	0	0	0	0	0	0	0	0
ENSMUSG00000085161	NA	0	0	0	0	0	0	0	0	0	0	0	0	0	0	0	0	0	0
ENSMUSG00000085165	NA	0	0	1	2	0	0	0	0	1	0	0	1	1	1	0	1	0	0
ENSMUSG00000085167	NA	0	0	0	0	0	1	0	0	0	0	0	0	0	0	0	0	0	0
ENSMUSG00000085168	NA	0	0	2	0	0	0	0	0	0	0	0	0	0	0	0	0	0	0
ENSMUSG00000085170	NA	0	0	1	0	1	2	0	1	0	0	1	0	4	2	0	0	1	0
ENSMUSG00000085172	NA	1	0	2	3	2	4	3	1	0	0	2	2	0	1	1	3	1	0
ENSMUSG00000085173	NA	0	0	0	0	0	0	0	0	0	0	0	0	0	0	0	0	0	0
ENSMUSG00000085176	NA	0	0	0	0	0	0	0	0	0	0	0	0	0	0	0	0	0	0
ENSMUSG00000085177	NA	0	0	0	0	0	0	0	0	0	0	0	0	0	0	0	0	0	0
ENSMUSG00000085178	NA	2	1	4	3	1	5	0	1	3	0	0	1	6	1	1	1	1	2
ENSMUSG00000085179	NA	5	4	5	1	2	6	0	0	0	12	4	9	2	0	0	0	0	1
ENSMUSG00000085180	NA	1	9	14	9	16	3	3	7	6	2	3	5	11	4	7	6	6	6
ENSMUSG00000085182	NA	0	0	0	0	0	0	0	0	0	0	0	0	0	0	0	0	0	0
ENSMUSG00000085185	NA	3	0	1	1	4	0	0	1	0	0	1	1	0	1	0	1	3	1
ENSMUSG00000085187	NA	0	0	0	0	0	0	0	0	0	0	0	0	0	0	0	0	0	0
ENSMUSG00000085188	NA	0	0	0	0	1	0	0	0	0	1	0	0	0	0	0	0	0	0
ENSMUSG00000085189	NA	2	0	1	1	4	1	0	1	0	1	1	0	4	3	0	1	0	1
ENSMUSG00000085192	NA	0	4	1	1	2	2	0	2	1	2	0	3	2	0	2	2	2	0
ENSMUSG00000085193	NA	0	0	0	0	0	0	0	0	0	0	0	0	0	0	0	0	0	0
ENSMUSG00000085194	NA	0	0	0	0	0	0	0	0	0	0	0	0	0	0	0	0	0	0
ENSMUSG00000085199	NA	0	0	0	0	0	0	0	0	0	0	0	0	0	0	0	0	0	0
ENSMUSG00000085201	NA	0	2	0	0	0	0	0	0	0	0	0	0	3	1	0	0	0	0
ENSMUSG00000085202	NA	0	0	0	0	0	0	0	0	0	0	0	0	0	0	0	0	0	0
ENSMUSG00000085204	NA	2	0	1	0	5	0	1	0	2	1	1	0	5	1	2	1	0	0
ENSMUSG00000085205	NA	1	0	0	0	1	1	0	0	0	0	0	0	0	0	0	1	1	0
ENSMUSG00000085206	NA	1	1	0	0	1	0	0	0	0	2	0	1	0	0	0	0	0	0
ENSMUSG00000085207	NA	5	1	5	2	2	2	5	8	2	2	2	5	2	0	3	3	1	2
ENSMUSG00000085209	NA	0	0	0	0	0	0	0	0	0	0	0	0	0	0	0	0	0	0
ENSMUSG00000085211	NA	0	1	0	1	1	0	1	1	1	0	0	1	2	0	1	1	5	0
ENSMUSG00000085213	NA	8	4	5	3	4	1	1	1	2	1	2	3	7	8	10	3	7	3
ENSMUSG00000085221	NA	0	0	0	0	0	0	0	0	0	0	0	0	0	0	0	0	0	0
ENSMUSG00000085222	NA	0	0	0	0	0	0	0	0	0	0	0	0	0	0	0	0	0	0
ENSMUSG00000085223	NA	0	0	0	0	0	0	0	0	0	0	0	0	0	0	0	0	0	0
ENSMUSG00000085224	NA	0	0	0	0	0	0	0	0	0	0	0	0	0	0	0	0	0	0
ENSMUSG00000085225	NA	0	0	0	0	0	0	0	0	0	0	0	0	0	0	0	0	0	0
ENSMUSG00000085226	NA	0	0	0	0	0	0	0	0	0	0	0	0	0	0	0	0	0	0
ENSMUSG00000085228	NA	0	0	0	0	0	0	0	0	0	0	0	0	0	0	0	0	0	0
ENSMUSG00000085229	NA	0	2	1	0	1	2	0	0	2	4	2	0	1	1	1	0	2	1
ENSMUSG00000085230	NA	0	0	0	0	0	0	0	0	0	0	0	0	0	0	0	0	0	0
ENSMUSG00000085232	NA	0	0	0	0	1	0	0	0	1	0	1	0	1	1	0	0	0	0
ENSMUSG00000085235	NA	0	0	0	0	0	0	0	0	0	0	0	0	0	0	0	0	0	0
ENSMUSG00000085237	NA	0	1	1	0	0	1	0	0	0	0	0	0	0	1	2	0	0	0
ENSMUSG00000085239	NA	0	0	0	0	0	0	0	0	0	0	0	0	0	0	0	0	0	0
ENSMUSG00000085240	NA	0	0	0	0	0	0	0	0	0	0	0	0	1	0	0	0	0	0
ENSMUSG00000085242	NA	0	0	0	0	0	0	0	2	0	0	0	0	7	0	8	0	0	3
ENSMUSG00000085244	NA	0	0	0	0	0	0	0	0	0	0	0	0	0	0	0	0	0	0
ENSMUSG00000085245	NA	0	0	0	0	0	0	0	0	0	0	0	0	0	0	0	0	0	0
ENSMUSG00000085246	NA	3	2	0	0	0	0	2	0	1	0	0	1	1	0	1	1	1	2
ENSMUSG00000085248	NA	0	0	0	0	0	0	0	0	0	0	0	0	0	0	0	0	0	0
ENSMUSG00000085250	NA	0	0	1	1	1	0	1	3	0	2	1	4	0	0	0	1	0	1
ENSMUSG00000085251	NA	0	0	0	0	0	0	0	0	0	0	0	0	0	0	0	0	0	0
ENSMUSG00000085254	NA	0	0	0	0	0	0	0	0	0	0	0	0	0	0	0	0	0	0
ENSMUSG00000085255	NA	2	7	8	2	10	2	5	3	1	3	5	1	4	7	5	0	7	2
ENSMUSG00000085261	NA	0	0	0	0	0	0	0	0	0	0	0	0	0	0	1	0	0	0
ENSMUSG00000085262	NA	2	2	1	0	3	1	0	1	0	4	1	0	6	7	1	3	3	3
ENSMUSG00000085264	NA	3	0	2	1	1	0	2	4	7	4	9	6	6	0	0	10	10	11
ENSMUSG00000085267	NA	0	0	0	0	0	0	0	0	0	0	0	0	0	0	0	0	0	0
ENSMUSG00000085269	NA	8	3	6	5	7	2	8	4	5	2	1	2	6	0	3	3	3	3
ENSMUSG00000085274	NA	10	8	5	9	6	7	4	10	9	7	3	8	7	12	7	4	6	4
ENSMUSG00000085276	NA	0	0	0	0	0	0	0	0	0	0	0	0	0	0	0	0	0	0
ENSMUSG00000085277	NA	0	0	0	0	0	0	0	0	0	0	0	0	0	0	0	0	0	0
ENSMUSG00000085278	NA	0	0	0	0	0	0	0	0	0	0	0	0	0	0	0	0	0	0
ENSMUSG00000085279	NA	10	8	5	7	13	6	6	7	14	8	8	6	12	5	10	10	7	7
ENSMUSG00000085280	NA	0	0	0	0	0	0	0	0	0	0	0	0	0	0	0	0	0	0
ENSMUSG00000085281	NA	0	0	0	0	0	0	0	0	0	0	0	0	0	0	0	0	0	0
ENSMUSG00000085284	NA	1	0	0	0	0	0	2	1	0	0	0	1	0	0	0	0	0	0
ENSMUSG00000085285	NA	0	0	0	0	0	0	0	0	0	0	0	0	0	0	0	0	0	0
ENSMUSG00000085288	NA	0	0	0	0	0	0	0	0	0	0	0	0	0	0	0	0	0	0
ENSMUSG00000085289	NA	2	0	0	1	2	2	0	1	0	2	2	1	0	0	0	2	2	0
ENSMUSG00000085290	NA	0	0	0	0	0	0	0	0	0	0	0	0	0	0	0	0	0	0
ENSMUSG00000085292	NA	0	0	0	0	0	0	0	0	0	0	0	0	0	0	0	0	0	0
ENSMUSG00000085293	NA	0	0	0	0	0	0	0	0	0	0	0	0	0	0	0	0	0	0
ENSMUSG00000085295	NA	267	221	299	207	375	191	366	386	379	391	396	524	351	190	162	504	474	487
ENSMUSG00000085300	NA	0	0	0	0	0	0	0	0	0	0	0	0	0	0	0	0	0	0
ENSMUSG00000085302	NA	0	0	0	0	0	0	0	0	0	0	0	0	0	0	0	0	0	0
ENSMUSG00000085303	NA	0	0	1	0	0	0	0	0	1	0	0	2	0	2	1	0	0	0
ENSMUSG00000085304	NA	0	0	0	0	0	0	0	0	0	0	0	0	0	0	0	0	0	0
ENSMUSG00000085305	NA	0	0	0	0	0	0	0	0	0	0	0	0	0	0	0	0	0	0
ENSMUSG00000085307	NA	100	108	133	106	171	61	46	64	61	41	40	66	246	182	139	108	111	148
ENSMUSG00000085310	NA	6	0	1	0	4	1	2	0	1	1	2	1	1	1	0	2	0	2
ENSMUSG00000085311	NA	13	10	10	3	14	9	12	5	10	4	11	11	13	12	5	7	5	6
ENSMUSG00000085312	NA	2	0	1	0	4	0	2	5	2	3	3	1	5	1	2	1	0	5
ENSMUSG00000085314	NA	5	2	7	0	2	2	0	2	0	0	0	0	1	0	3	1	6	3
ENSMUSG00000085315	NA	9	8	14	11	14	13	11	10	15	17	4	13	18	16	18	8	11	11
ENSMUSG00000085317	NA	0	2	0	2	5	0	1	2	2	1	1	0	0	4	1	2	0	0
ENSMUSG00000085318	NA	0	0	0	0	1	0	0	0	0	0	0	0	0	0	0	0	0	0
ENSMUSG00000085319	NA	0	0	0	0	0	0	0	0	0	0	0	0	0	0	0	0	0	0
ENSMUSG00000085321	NA	0	1	0	0	2	1	0	0	0	0	0	0	0	0	0	0	0	0
ENSMUSG00000085322	NA	0	0	0	0	0	0	0	0	0	0	0	0	0	0	0	0	0	0
ENSMUSG00000085323	NA	0	0	0	0	0	0	0	0	0	0	0	0	0	0	0	0	0	0
ENSMUSG00000085324	NA	0	0	0	0	0	0	0	0	0	0	0	0	0	0	0	0	0	0
ENSMUSG00000085325	NA	0	0	0	0	0	0	0	0	0	0	0	0	0	0	0	0	0	0
ENSMUSG00000085326	NA	0	0	0	0	0	0	0	0	0	0	0	0	0	0	0	0	0	0
ENSMUSG00000085328	NA	189	222	159	258	431	220	146	206	160	233	183	222	327	138	148	255	235	159
ENSMUSG00000085329	NA	0	1	1	1	2	0	1	0	0	2	1	4	2	1	0	4	3	1
ENSMUSG00000085330	NA	0	0	0	0	0	0	0	0	0	0	0	0	0	0	0	0	0	0
ENSMUSG00000085331	NA	0	0	0	0	0	0	0	0	0	0	1	0	0	0	0	0	0	1
ENSMUSG00000085334	NA	204	178	263	137	248	174	107	223	192	101	96	169	349	307	228	182	151	181
ENSMUSG00000085335	NA	8	3	3	0	5	3	0	5	4	0	2	2	6	2	8	7	4	3
ENSMUSG00000085337	NA	120	124	132	121	249	140	82	114	89	103	92	111	209	126	122	130	130	108
ENSMUSG00000085340	NA	0	0	0	0	0	0	0	0	0	1	1	0	2	0	0	0	2	0
ENSMUSG00000085342	NA	0	2	0	0	0	1	0	0	5	2	0	0	1	6	2	2	0	0
ENSMUSG00000085347	NA	4	11	16	7	11	3	8	10	6	11	8	13	28	17	7	10	17	13
ENSMUSG00000085350	NA	0	0	0	0	0	0	0	0	0	0	0	0	0	0	0	0	0	0
ENSMUSG00000085351	NA	0	0	0	1	0	0	0	0	2	0	0	0	0	0	0	0	0	0
ENSMUSG00000085352	NA	0	0	0	1	0	0	0	0	0	0	0	0	0	0	0	0	0	0
ENSMUSG00000085353	NA	0	0	0	0	0	0	1	0	0	0	0	0	0	0	0	0	0	0
ENSMUSG00000085354	NA	3	0	4	1	0	0	1	1	1	0	1	1	0	3	2	0	0	1
ENSMUSG00000085357	NA	0	0	0	0	0	0	0	0	0	0	0	0	0	0	0	0	0	0
ENSMUSG00000085358	NA	0	0	0	0	0	0	0	0	0	0	0	0	0	0	0	0	0	0
ENSMUSG00000085359	NA	0	0	0	0	0	0	0	0	0	0	0	0	0	0	0	0	0	0
ENSMUSG00000085360	NA	14	16	12	23	32	19	5	6	5	2	13	15	2	12	13	9	11	10
ENSMUSG00000085361	NA	2	0	0	0	0	0	0	0	0	0	0	0	1	0	2	0	0	0
ENSMUSG00000085363	NA	1	2	0	0	6	6	1	2	1	0	1	3	1	0	1	6	5	0
ENSMUSG00000085366	NA	0	0	0	0	0	0	0	0	0	1	0	0	2	0	0	0	0	0
ENSMUSG00000085368	NA	0	0	0	0	0	0	0	0	0	0	0	0	0	0	0	0	0	0
ENSMUSG00000085369	NA	0	0	0	0	0	0	0	0	0	0	0	0	0	0	0	0	0	0
ENSMUSG00000085371	NA	0	0	0	0	0	0	0	0	0	0	1	0	0	0	0	0	0	0
ENSMUSG00000085372	NA	0	0	0	0	0	0	0	0	0	0	0	0	0	0	0	0	0	0
ENSMUSG00000085375	NA	0	0	0	0	0	0	0	0	0	0	0	0	0	0	0	0	0	0
ENSMUSG00000085376	NA	8	10	15	10	15	12	3	9	8	4	10	9	17	9	11	8	9	8
ENSMUSG00000085377	NA	1	0	0	0	0	0	0	0	0	0	0	1	0	0	0	0	0	0
ENSMUSG00000085378	NA	0	0	0	0	0	0	0	0	0	0	0	0	0	0	0	0	0	0
ENSMUSG00000085379	NA	57	45	86	55	64	41	63	63	90	59	52	72	122	75	59	61	54	55
ENSMUSG00000085380	NA	0	0	0	0	0	0	0	0	0	0	0	0	0	0	0	0	0	0
ENSMUSG00000085382	NA	0	0	0	0	0	0	0	0	0	0	0	0	0	0	0	0	0	0
ENSMUSG00000085383	NA	0	0	0	0	0	0	0	0	0	0	0	0	0	0	0	0	0	0
ENSMUSG00000085385	NA	1383	1429	1484	1337	2233	1243	1091	1264	1431	963	920	1032	2436	1634	1422	1446	1417	1389
ENSMUSG00000085386	NA	0	0	0	0	0	0	0	1	0	0	0	0	0	0	0	0	0	1
ENSMUSG00000085389	NA	1	0	1	0	1	0	0	0	2	2	0	0	0	0	0	1	2	0
ENSMUSG00000085390	NA	0	0	0	0	0	0	0	0	0	0	0	0	0	0	0	0	0	0
ENSMUSG00000085391	NA	0	0	0	0	0	0	0	0	0	0	0	0	0	0	0	0	0	0
ENSMUSG00000085393	NA	0	0	0	0	0	0	0	0	0	0	0	0	0	0	0	0	0	0
ENSMUSG00000085397	NA	1	0	0	1	0	3	0	3	0	0	1	0	3	4	1	2	3	1
ENSMUSG00000085398	NA	0	0	0	2	0	2	0	0	0	0	0	0	0	0	0	0	2	0
ENSMUSG00000085400	NA	0	0	0	0	0	0	0	0	0	0	0	0	0	0	0	0	0	1
ENSMUSG00000085401	NA	0	0	0	0	0	1	0	0	1	0	0	0	1	0	1	0	0	0
ENSMUSG00000085402	NA	0	0	0	0	0	0	0	0	0	0	0	0	0	0	0	0	0	0
ENSMUSG00000085403	NA	1	7	2	10	7	6	4	1	4	8	5	6	3	6	1	2	1	0
ENSMUSG00000085409	NA	0	0	0	0	0	0	0	0	0	0	0	0	0	0	0	0	0	0
ENSMUSG00000085411	NA	0	0	0	0	0	2	0	0	0	0	0	0	0	0	0	0	0	0
ENSMUSG00000085414	NA	0	0	0	0	0	0	0	0	0	0	0	0	0	0	0	0	0	0
ENSMUSG00000085417	NA	1	0	0	0	0	0	0	0	0	0	0	0	1	0	0	0	0	0
ENSMUSG00000085419	NA	0	0	0	0	0	0	0	0	0	0	0	0	0	0	0	0	0	0
ENSMUSG00000085420	NA	0	0	0	0	0	0	0	0	0	0	0	0	0	0	0	0	0	0
ENSMUSG00000085423	NA	0	0	0	0	0	0	0	0	0	0	0	0	1	0	0	0	0	0
ENSMUSG00000085426	NA	0	0	0	0	0	0	0	0	0	0	0	0	0	0	0	0	0	0
ENSMUSG00000085428	NA	0	0	0	0	0	0	0	0	0	0	0	0	0	0	0	0	0	0
ENSMUSG00000085429	NA	0	0	0	0	0	0	0	0	0	0	0	0	0	0	0	0	0	0
ENSMUSG00000085430	NA	0	0	0	0	0	0	0	0	0	0	0	0	0	0	0	0	0	0
ENSMUSG00000085436	NA	138	109	115	79	146	85	117	98	124	102	78	125	218	164	135	104	134	123
ENSMUSG00000085439	NA	0	0	0	0	0	0	0	0	0	0	3	0	2	0	0	0	0	0
ENSMUSG00000085441	NA	0	0	0	1	0	0	0	0	0	0	0	0	0	0	0	0	0	0
ENSMUSG00000085442	NA	0	8	2	4	3	5	5	5	0	5	3	9	9	5	5	0	9	3
ENSMUSG00000085443	NA	0	0	0	0	0	0	0	0	0	0	0	0	0	0	0	0	0	0
ENSMUSG00000085444	NA	1	3	3	1	10	2	1	2	2	8	4	5	3	3	2	1	5	2
ENSMUSG00000085445	NA	0	0	2	1	0	0	0	0	1	0	0	1	0	2	0	0	1	0
ENSMUSG00000085448	NA	14	8	12	5	12	5	20	20	18	33	17	45	19	4	17	7	9	13
ENSMUSG00000085449	NA	0	0	0	0	0	0	0	0	0	0	0	0	0	0	0	0	0	0
ENSMUSG00000085450	NA	0	0	0	0	0	0	0	0	0	0	0	0	0	0	0	0	0	0
ENSMUSG00000085451	NA	0	0	0	0	0	0	0	0	0	0	0	0	0	0	0	0	0	0
ENSMUSG00000085454	NA	0	0	0	0	0	0	2	0	0	0	0	0	1	0	0	0	4	2
ENSMUSG00000085456	NA	0	0	0	0	0	0	0	0	0	0	0	0	0	0	1	0	0	0
ENSMUSG00000085459	NA	0	0	0	0	0	0	0	0	0	0	0	0	0	0	0	0	0	0
ENSMUSG00000085463	NA	0	0	0	0	0	0	0	0	0	0	0	0	0	0	0	0	0	0
ENSMUSG00000085465	NA	0	0	0	0	0	0	0	0	0	0	0	0	0	0	0	0	0	0
ENSMUSG00000085466	NA	0	0	0	0	0	0	0	0	0	0	0	0	0	0	0	0	0	0
ENSMUSG00000085467	NA	0	0	1	2	3	0	0	0	0	0	0	0	0	0	0	0	0	0
ENSMUSG00000085469	NA	0	0	0	0	0	0	0	0	0	0	0	0	0	0	0	0	0	0
ENSMUSG00000085471	NA	3	0	2	5	3	4	2	1	0	2	1	2	1	5	3	4	3	2
ENSMUSG00000085476	NA	0	0	0	0	0	0	0	0	0	0	0	0	0	0	0	0	0	0
ENSMUSG00000085477	NA	0	0	0	0	0	0	0	0	0	0	0	0	0	0	0	0	0	0
ENSMUSG00000085478	NA	11	8	9	5	2	6	3	3	5	3	4	5	5	1	8	4	8	1
ENSMUSG00000085479	NA	0	0	0	0	0	0	0	0	0	0	0	0	0	0	0	0	0	0
ENSMUSG00000085481	NA	0	0	0	0	0	0	0	0	0	0	0	0	0	0	0	0	0	0
ENSMUSG00000085482	NA	3	8	1	3	7	3	0	0	3	6	3	7	11	7	3	0	0	5
ENSMUSG00000085483	NA	0	0	0	0	1	1	0	1	0	0	0	0	1	0	0	1	0	0
ENSMUSG00000085485	NA	0	0	0	0	0	0	0	0	0	0	0	0	0	0	0	0	0	0
ENSMUSG00000085487	NA	0	0	0	0	0	0	0	0	0	0	0	0	0	0	0	0	0	0
ENSMUSG00000085491	NA	0	0	0	0	0	0	0	2	0	0	1	0	0	0	0	0	0	0
ENSMUSG00000085497	NA	0	0	0	0	0	0	0	0	0	0	0	0	0	0	0	0	0	0
ENSMUSG00000085501	NA	1	0	2	0	1	3	0	0	2	0	0	1	3	1	4	1	2	1
ENSMUSG00000085502	NA	0	0	0	2	1	0	0	0	0	0	1	0	0	0	0	1	0	1
ENSMUSG00000085504	NA	0	0	0	0	0	0	0	0	0	0	0	0	0	0	0	0	0	0
ENSMUSG00000085505	NA	1	1	2	0	0	0	0	0	0	2	0	3	0	1	2	0	1	0
ENSMUSG00000085507	NA	0	0	0	0	0	0	0	0	0	0	0	0	0	0	0	0	0	0
ENSMUSG00000085509	NA	0	0	0	0	0	0	0	0	0	0	0	0	0	0	0	0	0	0
ENSMUSG00000085510	NA	0	0	0	0	0	0	0	0	0	0	0	0	0	0	0	0	0	0
ENSMUSG00000085511	NA	2	0	3	0	0	1	0	0	1	1	0	0	2	0	0	1	0	1
ENSMUSG00000085512	NA	0	0	0	0	0	0	0	0	0	0	0	0	0	0	0	0	0	0
ENSMUSG00000085513	NA	0	3	10	0	2	7	0	0	6	0	0	0	0	0	1	6	1	1
ENSMUSG00000085517	NA	0	0	0	0	0	0	0	0	0	0	0	0	0	0	0	0	0	0
ENSMUSG00000085519	NA	0	0	0	0	0	0	0	0	0	0	0	0	1	0	0	0	0	0
ENSMUSG00000085521	NA	0	1	1	0	2	0	0	0	0	0	3	0	1	0	1	3	1	0
ENSMUSG00000085522	NA	0	0	0	0	0	0	0	0	0	0	0	0	0	0	0	0	0	0
ENSMUSG00000085523	NA	0	0	0	0	1	0	0	0	0	0	0	2	1	0	0	1	0	0
ENSMUSG00000085524	NA	3	3	2	0	0	1	13	9	21	14	11	10	3	9	0	1	1	2
ENSMUSG00000085525	NA	31	24	21	30	62	24	33	36	29	21	34	25	40	30	12	33	34	21
ENSMUSG00000085526	NA	0	0	0	0	0	0	0	0	0	0	0	0	0	0	0	0	0	0
ENSMUSG00000085527	NA	11	7	6	15	14	1	5	4	3	8	7	4	16	14	1	10	5	9
ENSMUSG00000085530	NA	0	0	0	0	0	0	0	0	0	0	0	0	0	0	0	0	0	0
ENSMUSG00000085532	NA	0	2	2	2	2	0	3	1	1	0	0	2	5	2	1	0	5	0
ENSMUSG00000085533	NA	0	0	0	0	0	0	0	0	0	0	0	0	0	0	0	0	0	0
ENSMUSG00000085538	NA	1	0	2	1	1	2	1	0	0	0	1	2	1	1	0	0	0	2
ENSMUSG00000085539	NA	0	0	2	0	1	0	0	0	0	0	1	1	2	0	0	0	0	2
ENSMUSG00000085540	NA	0	0	0	0	0	0	0	0	0	0	0	0	0	0	0	0	0	0
ENSMUSG00000085541	NA	2	4	7	1	6	2	4	5	1	4	2	1	2	1	3	0	1	2
ENSMUSG00000085542	NA	0	0	0	0	0	0	0	0	0	0	0	0	0	0	0	0	0	0
ENSMUSG00000085543	NA	1	2	0	9	7	9	0	0	0	0	1	0	0	2	0	7	1	1
ENSMUSG00000085545	NA	0	0	0	0	0	0	0	0	0	0	0	0	0	0	0	0	0	0
ENSMUSG00000085546	NA	3	1	2	5	2	5	2	0	2	3	0	5	5	2	5	2	2	0
ENSMUSG00000085547	NA	0	0	0	0	0	0	0	0	0	0	0	0	0	0	0	0	0	0
ENSMUSG00000085548	NA	0	0	0	0	0	0	0	0	0	0	0	0	0	0	0	0	0	0
ENSMUSG00000085549	NA	0	0	0	0	0	0	0	0	0	0	0	0	0	0	0	0	0	0
ENSMUSG00000085552	NA	0	0	0	0	0	0	0	0	0	0	0	0	0	0	0	0	0	0
ENSMUSG00000085553	NA	0	0	0	0	0	0	0	0	0	0	0	0	0	0	0	0	0	0
ENSMUSG00000085556	NA	0	0	0	0	0	0	0	0	0	0	0	0	0	0	0	0	0	0
ENSMUSG00000085558	NA	58	59	66	54	64	44	33	53	51	71	53	62	78	46	39	24	25	26
ENSMUSG00000085560	NA	0	0	0	1	4	1	0	3	0	0	0	0	3	2	2	5	1	0
ENSMUSG00000085563	NA	0	1	0	0	0	0	0	2	0	0	1	0	0	0	0	0	0	0
ENSMUSG00000085564	NA	0	0	0	0	0	0	0	0	0	0	0	0	0	0	0	0	0	0
ENSMUSG00000085565	NA	0	1	0	0	0	0	0	0	0	1	1	1	3	0	1	0	1	0
ENSMUSG00000085566	NA	261	264	233	224	280	191	212	252	240	136	168	193	440	211	230	156	161	137
ENSMUSG00000085569	NA	0	0	0	0	0	0	0	0	0	0	0	0	0	0	0	0	0	0
ENSMUSG00000085572	NA	0	0	0	0	2	0	2	3	0	0	0	0	1	0	0	1	0	0
ENSMUSG00000085573	NA	1	0	1	2	4	0	0	2	0	3	1	3	0	0	0	0	0	0
ENSMUSG00000085574	NA	0	0	1	0	0	0	0	1	0	0	0	0	0	0	0	0	0	1
ENSMUSG00000085575	NA	0	0	0	0	0	0	0	0	0	0	0	0	0	0	0	0	0	0
ENSMUSG00000085577	NA	0	0	0	0	0	0	0	0	0	0	0	0	0	0	0	0	0	0
ENSMUSG00000085578	NA	3	0	8	2	6	3	3	2	4	2	2	0	10	5	4	2	3	3
ENSMUSG00000085579	NA	0	0	0	0	0	0	0	0	0	0	0	0	0	0	0	0	0	0
ENSMUSG00000085581	NA	0	0	0	0	0	0	0	0	0	0	0	0	0	0	0	0	0	2
ENSMUSG00000085585	NA	0	0	0	0	0	0	0	0	0	0	0	0	0	0	0	0	0	0
ENSMUSG00000085586	NA	22	28	28	20	33	34	70	79	73	80	57	68	72	51	55	31	20	23
ENSMUSG00000085587	NA	0	0	0	0	0	0	0	0	0	0	0	0	0	0	0	0	0	0
ENSMUSG00000085591	NA	1	0	0	0	0	0	0	0	0	1	0	0	0	2	0	0	0	0
ENSMUSG00000085592	NA	0	0	0	0	0	0	0	0	0	0	0	0	0	0	0	0	0	0
ENSMUSG00000085593	NA	0	0	0	0	0	0	0	0	0	0	0	0	0	0	0	0	0	0
ENSMUSG00000085594	NA	0	0	0	0	0	0	0	0	0	0	0	0	1	0	0	0	0	0
ENSMUSG00000085598	NA	0	0	0	0	0	0	0	0	0	0	0	0	0	0	0	0	0	0
ENSMUSG00000085599	NA	0	0	0	0	0	0	0	0	0	0	0	0	0	0	0	0	0	0
ENSMUSG00000085603	NA	0	0	1	0	0	1	2	0	1	1	0	0	1	0	2	1	1	1
ENSMUSG00000085604	NA	0	0	0	0	2	2	1	0	0	0	2	0	1	1	1	3	2	0
ENSMUSG00000085606	NA	3	3	1	2	5	1	0	4	1	1	0	2	7	2	2	1	5	1
ENSMUSG00000085608	NA	0	0	2	0	0	0	0	0	0	0	1	0	0	0	0	0	0	0
ENSMUSG00000085609	NA	0	0	0	0	0	2	0	0	0	0	2	0	0	0	0	0	2	0
ENSMUSG00000085610	NA	0	0	0	0	0	0	0	0	0	0	0	0	0	0	0	0	0	0
ENSMUSG00000085611	NA	1	0	0	0	0	1	0	0	0	0	0	0	0	0	0	0	0	0
ENSMUSG00000085612	NA	3	4	7	2	4	4	4	3	2	1	2	5	3	5	4	5	2	2
ENSMUSG00000085614	NA	14	14	13	10	22	6	3	3	6	2	8	4	17	5	10	7	1	8
ENSMUSG00000085615	NA	23	31	24	23	30	20	12	17	7	23	15	28	35	21	32	20	23	16
ENSMUSG00000085616	NA	0	0	0	0	0	0	0	0	0	0	0	0	0	0	0	0	0	0
ENSMUSG00000085618	NA	0	0	0	0	0	0	0	0	0	0	0	0	0	0	0	0	0	0
ENSMUSG00000085620	NA	0	0	0	0	0	0	0	1	0	0	0	0	0	0	0	0	0	0
ENSMUSG00000085624	NA	0	0	0	0	0	0	0	0	0	0	0	0	0	0	0	0	0	0
ENSMUSG00000085625	NA	4	0	1	1	2	2	2	0	1	0	0	0	3	4	2	0	0	0
ENSMUSG00000085626	NA	0	0	0	0	0	0	0	0	0	0	0	0	0	0	0	0	0	0
ENSMUSG00000085627	NA	0	0	0	0	0	0	0	0	0	0	0	0	0	0	0	0	0	0
ENSMUSG00000085629	NA	0	0	0	0	0	0	0	0	0	0	0	0	0	0	0	0	0	2
ENSMUSG00000085630	NA	0	0	1	0	0	0	0	0	0	0	0	0	0	0	0	0	0	0
ENSMUSG00000085633	NA	8	7	16	7	9	6	5	4	4	1	5	3	7	7	8	6	8	6
ENSMUSG00000085635	NA	7	7	13	9	13	11	9	8	7	9	6	10	11	13	13	8	3	7
ENSMUSG00000085636	NA	17	12	17	10	19	8	11	5	19	11	8	11	32	35	20	10	9	13
ENSMUSG00000085638	NA	0	0	0	0	0	0	0	0	0	0	0	0	0	0	0	0	0	0
ENSMUSG00000085639	NA	0	0	0	0	0	0	0	0	0	0	0	0	0	0	0	0	0	0
ENSMUSG00000085640	NA	0	0	0	0	0	0	0	0	0	0	0	0	0	0	0	0	0	0
ENSMUSG00000085642	NA	7	10	4	6	6	7	7	13	11	2	14	19	11	6	7	6	2	8
ENSMUSG00000085643	NA	0	0	0	0	0	0	0	0	0	0	0	0	0	0	0	0	0	0
ENSMUSG00000085646	NA	0	0	0	0	0	0	0	0	0	0	0	0	0	0	0	0	0	0
ENSMUSG00000085648	NA	0	0	0	0	0	0	0	0	0	0	0	0	0	0	0	0	0	0
ENSMUSG00000085651	NA	0	0	0	0	0	0	0	0	0	0	0	0	0	0	1	0	0	0
ENSMUSG00000085652	NA	1	0	1	0	0	0	0	1	1	0	0	3	1	0	1	0	0	1
ENSMUSG00000085654	NA	0	0	0	0	0	0	0	0	0	0	0	0	0	0	0	0	0	0
ENSMUSG00000085655	NA	4	3	6	3	3	2	6	5	5	3	2	3	5	5	6	4	0	4
ENSMUSG00000085656	NA	0	0	0	0	0	0	0	0	0	0	0	0	0	0	0	0	0	0
ENSMUSG00000085657	NA	0	0	0	0	0	0	0	0	0	0	0	0	0	0	0	0	0	0
ENSMUSG00000085658	NA	2	2	6	3	1	6	5	7	13	2	7	5	2	0	2	2	2	1
ENSMUSG00000085659	NA	0	0	0	0	0	0	0	0	0	0	0	0	0	0	0	0	0	0
ENSMUSG00000085660	NA	0	0	0	0	0	0	0	0	0	0	0	0	0	0	0	0	0	0
ENSMUSG00000085662	NA	0	0	0	0	0	0	0	0	0	0	0	0	0	0	0	0	0	0
ENSMUSG00000085663	NA	0	0	0	0	0	0	0	0	0	0	0	0	0	0	0	0	0	0
ENSMUSG00000085665	NA	1	1	5	3	10	4	8	5	8	10	9	3	2	6	0	3	6	1
ENSMUSG00000085666	NA	1	0	1	0	0	0	0	0	1	0	0	0	0	0	0	2	0	0
ENSMUSG00000085668	NA	0	0	0	0	1	0	0	0	0	0	1	0	0	0	0	0	0	1
ENSMUSG00000085669	NA	0	0	0	0	2	0	0	0	0	0	0	0	0	7	0	0	0	0
ENSMUSG00000085672	NA	0	0	0	0	0	0	0	0	0	0	0	0	0	0	0	0	0	0
ENSMUSG00000085673	NA	0	0	0	0	0	0	0	0	1	0	0	0	0	0	0	0	0	0
ENSMUSG00000085675	NA	0	1	0	0	0	0	0	0	4	5	8	4	3	0	1	0	0	1
ENSMUSG00000085676	NA	0	0	0	0	0	0	0	0	0	0	0	0	0	0	0	0	0	0
ENSMUSG00000085678	NA	0	0	0	0	0	0	0	0	0	0	0	0	0	0	0	1	1	0
ENSMUSG00000085679	NA	0	0	0	0	0	0	0	0	0	0	0	0	0	0	0	0	0	0
ENSMUSG00000085680	NA	0	0	0	0	0	0	0	0	0	0	0	0	0	0	0	1	0	0
ENSMUSG00000085682	NA	46	75	67	40	79	60	19	17	23	72	55	69	46	31	23	13	28	22
ENSMUSG00000085686	NA	0	0	0	0	0	0	0	0	0	0	0	0	0	0	0	0	0	0
ENSMUSG00000085687	NA	57	47	41	46	82	48	44	45	44	38	58	46	91	75	64	68	40	31
ENSMUSG00000085688	NA	0	0	0	0	0	1	0	1	0	1	0	1	1	0	0	0	0	0
ENSMUSG00000085689	NA	0	0	0	0	0	0	0	0	0	0	0	0	0	0	0	0	0	0
ENSMUSG00000085690	NA	0	0	0	0	0	0	0	0	0	0	0	0	0	0	0	0	0	0
ENSMUSG00000085691	NA	0	0	0	0	0	0	0	0	0	0	0	0	0	0	0	0	0	0
ENSMUSG00000085693	NA	0	0	0	0	0	0	0	0	0	0	0	0	0	0	0	0	0	0
ENSMUSG00000085695	NA	0	0	0	0	0	0	0	0	0	0	0	0	0	0	0	0	0	0
ENSMUSG00000085699	NA	0	0	0	1	0	0	1	0	0	0	0	0	0	0	0	1	0	0
ENSMUSG00000085700	NA	0	0	0	0	0	0	0	0	0	0	0	0	0	0	0	0	0	0
ENSMUSG00000085701	NA	16	8	15	7	8	11	8	19	10	14	15	15	39	14	27	12	9	8
ENSMUSG00000085702	NA	0	0	0	0	0	0	0	0	0	0	0	0	1	0	0	0	0	0
ENSMUSG00000085705	NA	3	1	2	0	4	4	13	9	8	5	3	3	7	6	0	1	2	1
ENSMUSG00000085706	NA	0	0	2	0	0	0	0	0	0	0	4	2	7	8	0	8	6	7
ENSMUSG00000085707	NA	0	0	0	0	0	0	0	0	0	0	0	0	0	0	0	0	0	0
ENSMUSG00000085709	NA	0	0	1	0	0	0	0	0	0	0	0	0	0	0	0	0	0	0
ENSMUSG00000085710	NA	0	0	1	1	0	0	5	0	2	0	0	0	0	0	1	0	0	0
ENSMUSG00000085711	NA	0	0	0	0	0	0	0	0	0	0	0	0	0	0	0	0	0	0
ENSMUSG00000085712	NA	0	0	0	0	0	0	0	0	0	0	0	0	1	0	0	0	0	0
ENSMUSG00000085713	NA	0	0	0	0	0	0	0	0	0	0	0	0	0	0	0	0	0	0
ENSMUSG00000085714	NA	0	0	0	0	0	0	0	0	0	0	0	8	0	0	0	0	0	0
ENSMUSG00000085716	NA	0	0	0	0	0	0	0	0	0	0	0	0	0	0	0	0	0	0
ENSMUSG00000085718	NA	1	0	1	0	2	2	0	0	0	0	0	1	1	2	1	0	1	0
ENSMUSG00000085721	NA	0	0	0	0	1	0	1	0	0	0	0	0	0	0	0	1	0	0
ENSMUSG00000085722	NA	0	0	0	0	0	0	0	0	0	0	0	0	0	0	0	0	0	0
ENSMUSG00000085724	NA	0	0	0	0	0	0	0	0	0	0	0	0	0	0	0	0	0	0
ENSMUSG00000085725	NA	10	3	4	6	6	3	2	5	5	6	2	7	17	13	15	6	7	8
ENSMUSG00000085728	NA	0	0	0	0	0	0	0	0	0	0	0	0	0	0	0	0	0	0
ENSMUSG00000085730	NA	0	0	0	0	0	0	0	0	0	0	0	0	0	0	0	0	0	0
ENSMUSG00000085731	NA	0	0	2	4	0	0	0	2	2	3	0	0	2	0	6	2	2	2
ENSMUSG00000085732	NA	0	0	0	1	3	0	1	0	0	0	1	1	0	0	0	0	0	0
ENSMUSG00000085733	NA	0	1	0	0	4	4	1	0	1	0	0	0	1	1	0	0	0	1
ENSMUSG00000085734	NA	0	0	0	0	0	0	0	0	0	0	0	0	0	0	0	0	0	0
ENSMUSG00000085735	NA	13	7	6	13	5	1	6	13	13	6	8	8	14	16	9	7	12	9
ENSMUSG00000085737	NA	0	0	0	0	0	0	0	0	0	0	0	0	0	0	0	0	0	0
ENSMUSG00000085738	NA	0	0	1	0	1	0	0	0	0	0	0	0	0	1	0	0	0	0
ENSMUSG00000085739	NA	0	0	0	1	0	0	0	0	0	0	0	0	0	0	0	0	0	0
ENSMUSG00000085742	NA	0	0	0	0	0	0	0	0	0	0	0	0	0	0	0	0	0	0
ENSMUSG00000085743	NA	1	0	0	2	1	0	0	0	0	0	0	0	0	0	0	0	0	1
ENSMUSG00000085744	NA	0	0	0	0	0	0	0	0	0	0	0	1	0	0	0	0	0	0
ENSMUSG00000085745	NA	0	0	0	0	0	0	0	0	0	0	0	0	0	0	0	0	0	0
ENSMUSG00000085748	NA	1	0	0	1	1	0	1	0	0	0	0	0	0	0	0	0	0	0
ENSMUSG00000085749	NA	0	0	0	0	1	0	0	0	0	1	0	0	5	0	1	0	1	1
ENSMUSG00000085750	NA	0	0	0	1	0	0	2	0	0	0	0	0	0	0	0	0	0	2
ENSMUSG00000085753	NA	0	0	0	0	0	0	0	0	0	0	0	0	0	0	0	0	0	0
ENSMUSG00000085754	NA	1	0	0	0	0	0	0	1	0	0	0	0	0	1	0	0	0	1
ENSMUSG00000085755	NA	17	12	19	16	18	8	6	10	8	7	3	7	30	15	19	9	10	10
ENSMUSG00000085756	NA	0	0	0	0	0	0	0	0	0	0	0	0	0	0	0	0	0	0
ENSMUSG00000085759	NA	0	0	0	0	0	0	0	0	0	0	0	0	0	0	0	0	0	0
ENSMUSG00000085760	NA	0	0	0	0	0	1	0	0	2	0	0	0	0	4	0	0	0	0
ENSMUSG00000085762	NA	2	2	4	2	4	7	1	1	3	3	1	0	4	2	6	3	6	0
ENSMUSG00000085765	NA	0	0	0	1	0	0	0	0	0	0	0	1	0	0	0	1	0	0
ENSMUSG00000085766	NA	0	0	0	0	0	0	0	0	0	0	0	0	0	0	0	0	0	0
ENSMUSG00000085767	NA	38	24	28	19	36	25	12	22	16	16	17	20	54	29	26	24	17	19
ENSMUSG00000085768	NA	0	0	0	0	0	0	0	0	0	0	0	0	0	0	0	0	0	0
ENSMUSG00000085770	NA	0	0	0	0	0	0	0	0	0	0	0	0	0	0	0	0	0	0
ENSMUSG00000085771	NA	0	0	0	3	2	0	1	0	1	0	0	0	0	0	0	1	1	1
ENSMUSG00000085773	NA	0	0	0	0	0	0	1	0	0	0	0	0	0	0	0	0	0	0
ENSMUSG00000085774	NA	0	0	0	0	0	1	0	0	0	0	0	0	2	0	1	0	2	2
ENSMUSG00000085775	NA	0	0	0	0	0	0	0	0	0	0	0	0	0	0	0	0	0	0
ENSMUSG00000085779	NA	0	0	0	1	0	0	0	0	0	0	0	0	0	0	0	0	1	1
ENSMUSG00000085781	NA	0	0	0	0	0	0	0	0	0	0	0	0	0	0	0	0	0	0
ENSMUSG00000085782	NA	1	3	1	1	2	0	5	1	0	4	0	0	2	0	0	0	3	0
ENSMUSG00000085783	NA	0	2	0	0	0	3	0	0	0	0	0	0	0	0	0	0	0	0
ENSMUSG00000085784	NA	0	0	0	0	0	0	0	0	0	0	0	0	0	0	0	0	0	0
ENSMUSG00000085786	NA	0	0	0	0	0	0	0	0	1	0	0	0	1	0	0	0	0	0
ENSMUSG00000085787	NA	225	212	215	189	365	145	150	170	209	131	95	115	401	315	192	153	157	210
ENSMUSG00000085788	NA	0	0	0	0	1	0	1	1	0	3	0	3	0	0	0	1	0	0
ENSMUSG00000085790	NA	0	0	0	0	0	0	0	0	0	0	0	0	0	0	0	0	0	0
ENSMUSG00000085791	NA	0	0	0	2	0	0	4	0	7	2	0	2	0	0	2	9	0	0
ENSMUSG00000085792	NA	0	0	0	0	0	0	0	0	0	0	0	0	0	0	0	0	0	0
ENSMUSG00000085797	NA	0	0	0	0	0	0	0	0	0	0	0	0	0	0	0	0	0	0
ENSMUSG00000085798	NA	0	0	0	0	0	0	0	0	0	0	0	0	0	0	0	0	0	0
ENSMUSG00000085799	NA	0	0	2	0	1	1	2	3	0	2	0	0	0	0	0	0	0	0
ENSMUSG00000085801	NA	0	0	0	0	0	0	0	0	0	0	0	0	0	0	0	0	0	0
ENSMUSG00000085802	NA	2	4	2	5	4	3	3	4	2	1	3	2	14	6	4	6	1	4
ENSMUSG00000085804	NA	0	0	0	0	0	0	0	0	0	0	0	0	0	0	0	0	0	0
ENSMUSG00000085805	NA	0	0	0	0	0	0	0	0	0	0	0	0	1	0	0	0	0	0
ENSMUSG00000085806	NA	0	0	0	0	0	0	0	0	0	0	0	0	0	0	0	0	0	0
ENSMUSG00000085807	NA	0	0	0	0	0	0	0	1	0	0	0	2	0	0	0	0	0	0
ENSMUSG00000085811	NA	292	291	279	206	281	154	94	101	93	81	75	108	367	192	249	158	131	139
ENSMUSG00000085812	NA	40	32	47	27	54	32	51	57	68	49	35	45	87	57	38	33	51	33
ENSMUSG00000085813	NA	0	0	0	0	0	0	0	0	0	0	0	0	0	0	0	0	0	0
ENSMUSG00000085815	NA	0	0	0	0	0	0	1	0	0	1	0	0	0	0	0	0	0	0
ENSMUSG00000085816	NA	0	0	0	0	0	0	0	0	0	0	0	0	0	0	0	0	0	0
ENSMUSG00000085817	NA	0	0	1	1	2	1	1	1	0	1	1	0	0	5	1	2	0	1
ENSMUSG00000085818	NA	1	0	1	0	0	0	2	1	0	0	0	0	1	0	1	0	0	0
ENSMUSG00000085819	NA	3	3	2	2	8	2	0	1	5	2	0	1	3	1	0	0	1	3
ENSMUSG00000085822	NA	0	0	0	0	0	0	0	0	0	0	0	0	0	0	0	0	0	0
ENSMUSG00000085823	NA	24	33	39	25	39	30	24	32	27	34	28	29	62	78	41	48	46	39
ENSMUSG00000085827	NA	0	0	0	0	0	0	0	0	0	0	0	0	1	0	0	0	0	0
ENSMUSG00000085829	NA	39	23	38	38	49	32	22	18	39	25	28	49	67	49	40	42	49	42
ENSMUSG00000085834	NA	0	0	0	0	0	0	0	0	0	0	0	0	0	0	0	0	0	0
ENSMUSG00000085835	NA	0	0	0	0	0	0	0	0	0	0	0	0	0	0	0	0	0	0
ENSMUSG00000085836	NA	0	0	0	0	0	0	0	0	0	0	0	0	2	0	0	0	0	0
ENSMUSG00000085838	NA	0	0	0	0	0	0	0	0	0	0	0	0	0	0	0	0	0	0
ENSMUSG00000085839	NA	0	0	0	0	0	0	0	0	0	0	0	0	0	0	0	0	0	0
ENSMUSG00000085840	NA	21	14	31	39	49	17	22	22	27	18	22	24	43	17	29	36	29	22
ENSMUSG00000085841	NA	0	0	0	2	1	0	0	0	1	0	0	0	1	0	0	0	0	1
ENSMUSG00000085842	NA	0	0	0	0	0	0	0	0	0	0	0	0	0	0	0	0	0	0
ENSMUSG00000085844	NA	0	0	0	0	0	0	0	0	0	0	0	0	0	0	0	0	0	0
ENSMUSG00000085846	NA	0	0	0	0	0	0	0	0	3	0	0	0	0	0	0	0	2	0
ENSMUSG00000085847	NA	0	1	0	2	0	0	0	5	0	2	0	0	2	0	0	0	1	0
ENSMUSG00000085856	NA	0	0	0	0	0	0	0	0	0	0	0	0	0	0	0	0	0	0
ENSMUSG00000085857	NA	0	0	0	0	0	0	0	0	0	0	0	0	0	0	0	0	0	0
ENSMUSG00000085858	NA	0	0	0	0	0	0	0	0	0	0	0	0	0	0	0	0	0	0
ENSMUSG00000085863	NA	0	0	0	0	0	0	0	0	0	0	0	0	0	0	0	0	0	0
ENSMUSG00000085864	NA	0	0	0	0	0	0	0	0	0	0	0	0	0	0	0	0	0	0
ENSMUSG00000085865	NA	0	0	0	0	0	0	0	0	0	0	0	0	0	0	1	1	0	0
ENSMUSG00000085866	NA	0	0	0	0	0	0	0	0	0	0	0	0	0	0	0	0	0	0
ENSMUSG00000085867	NA	1	1	5	2	15	8	1	0	1	3	2	2	1	4	0	5	12	6
ENSMUSG00000085868	NA	9	10	2	2	5	4	3	2	13	1	1	0	20	11	10	5	1	7
ENSMUSG00000085869	NA	0	0	0	0	0	0	0	0	0	0	0	0	0	0	0	0	0	0
ENSMUSG00000085870	NA	0	0	0	0	0	0	0	0	0	0	0	0	0	0	0	0	0	0
ENSMUSG00000085872	NA	0	0	0	0	0	0	0	0	0	0	0	0	0	0	0	0	0	0
ENSMUSG00000085873	NA	71	55	64	45	60	35	49	47	57	18	20	19	106	47	80	48	55	35
ENSMUSG00000085875	NA	47	28	39	27	66	20	26	28	14	27	23	32	57	34	27	40	41	38
ENSMUSG00000085877	NA	0	0	0	0	0	0	0	0	0	0	0	0	0	0	0	0	0	0
ENSMUSG00000085878	NA	0	0	0	0	0	0	0	0	0	0	0	0	0	0	0	0	0	0
ENSMUSG00000085880	NA	1	2	0	1	6	1	1	0	1	1	2	3	0	0	1	8	4	4
ENSMUSG00000085881	NA	1	0	2	0	1	1	0	0	1	0	0	1	3	0	0	0	0	0
ENSMUSG00000085882	NA	141	135	159	116	201	123	122	153	146	102	122	145	276	166	157	181	164	136
ENSMUSG00000085883	NA	0	0	0	0	0	0	0	0	0	0	0	0	0	0	0	0	0	0
ENSMUSG00000085884	NA	1	2	4	3	5	6	2	0	2	3	0	0	2	1	2	8	1	0
ENSMUSG00000085885	NA	0	0	0	0	0	0	0	0	0	0	0	0	0	0	0	0	0	0
ENSMUSG00000085888	NA	0	0	0	0	0	0	0	0	0	0	0	0	0	0	0	0	0	0
ENSMUSG00000085890	NA	25	21	33	12	30	19	28	37	44	14	22	19	75	74	55	24	21	27
ENSMUSG00000085892	NA	0	0	0	0	0	0	0	0	0	0	0	0	0	0	0	0	0	0
ENSMUSG00000085893	NA	0	3	0	0	3	0	0	0	0	1	1	1	1	4	0	1	1	1
ENSMUSG00000085894	NA	217	198	165	200	315	171	167	235	257	210	212	199	258	185	138	278	282	238
ENSMUSG00000085895	NA	0	0	0	0	0	0	0	0	0	0	2	0	1	0	0	1	4	0
ENSMUSG00000085897	NA	1	3	2	0	0	1	4	3	0	2	4	3	2	1	0	0	3	0
ENSMUSG00000085898	NA	2	1	2	2	0	3	2	4	6	5	2	2	4	2	2	1	3	2
ENSMUSG00000085899	NA	0	0	0	0	0	0	0	0	0	0	0	0	0	0	0	0	0	0
ENSMUSG00000085902	NA	0	0	0	0	0	0	0	0	0	0	0	0	0	0	0	0	0	0
ENSMUSG00000085903	NA	0	0	2	0	4	5	1	2	0	7	6	4	0	0	0	3	4	1
ENSMUSG00000085908	NA	0	0	0	0	0	0	0	0	0	0	0	0	0	0	0	0	0	0
ENSMUSG00000085909	NA	0	0	0	0	0	0	0	0	0	0	0	0	0	0	0	0	0	0
ENSMUSG00000085910	NA	0	0	0	0	0	0	0	0	0	0	0	0	0	0	0	0	0	0
ENSMUSG00000085911	NA	0	0	0	0	0	0	0	0	0	0	0	0	0	0	0	0	0	0
ENSMUSG00000085913	NA	10	38	19	38	71	37	14	21	19	22	14	21	46	27	27	25	11	17
ENSMUSG00000085914	NA	7	4	1	3	1	1	1	2	3	1	3	4	14	6	9	0	2	4
ENSMUSG00000085915	NA	0	0	0	0	0	0	0	0	0	0	0	0	0	0	0	0	0	0
ENSMUSG00000085917	NA	90	77	65	103	172	83	38	66	69	40	42	83	27	0	24	78	93	54
ENSMUSG00000085919	NA	0	0	0	0	0	0	0	0	0	0	0	0	0	0	0	0	0	0
ENSMUSG00000085920	NA	1	4	4	1	0	1	3	1	0	0	1	2	1	2	1	4	4	4
ENSMUSG00000085921	NA	0	0	0	0	0	0	0	0	0	0	0	0	0	0	0	0	0	0
ENSMUSG00000085922	NA	0	0	0	0	0	0	0	0	0	0	0	0	1	0	0	0	0	0
ENSMUSG00000085923	NA	0	0	0	0	0	0	0	0	0	0	0	0	0	0	0	1	0	1
ENSMUSG00000085924	NA	0	0	0	0	0	0	0	0	0	0	0	0	0	0	0	0	0	0
ENSMUSG00000085926	NA	0	0	0	0	0	0	0	0	0	0	0	0	0	0	0	0	0	0
ENSMUSG00000085927	NA	0	0	0	3	0	1	6	0	3	0	3	0	3	0	0	2	2	1
ENSMUSG00000085929	NA	21	24	25	39	56	27	20	17	15	13	18	13	34	18	22	16	9	16
ENSMUSG00000085931	NA	0	0	0	0	0	0	0	0	0	0	0	0	0	0	0	0	0	0
ENSMUSG00000085932	NA	0	0	0	1	0	0	0	0	0	0	0	0	0	0	0	0	0	0
ENSMUSG00000085934	NA	0	0	0	0	0	0	0	0	0	0	0	0	0	0	0	0	0	0
ENSMUSG00000085936	NA	0	0	0	0	0	0	0	1	0	0	0	0	1	0	0	0	0	0
ENSMUSG00000085938	NA	0	0	0	0	0	0	0	0	0	0	0	0	0	0	0	0	0	0
ENSMUSG00000085939	NA	9	13	13	14	18	6	8	13	25	20	25	30	19	32	18	14	13	18
ENSMUSG00000085941	NA	0	0	0	0	1	0	0	0	0	0	0	0	0	0	0	0	0	0
ENSMUSG00000085945	NA	0	0	0	0	0	0	0	0	0	0	0	0	1	0	0	0	0	0
ENSMUSG00000085946	NA	0	0	0	0	0	0	0	0	0	0	0	0	0	0	0	0	0	0
ENSMUSG00000085949	NA	0	0	0	0	0	0	0	0	1	0	0	0	0	0	0	0	1	0
ENSMUSG00000085950	NA	17	8	11	7	9	17	1	6	9	9	6	11	15	8	6	12	7	5
ENSMUSG00000085951	NA	0	0	0	0	0	0	0	0	0	0	0	0	0	0	0	0	0	0
ENSMUSG00000085952	NA	0	0	0	0	0	0	0	0	0	0	0	0	0	0	0	0	0	0
ENSMUSG00000085953	NA	4	1	3	0	2	2	5	0	5	0	1	1	1	1	1	0	0	2
ENSMUSG00000085955	NA	2	0	0	1	4	0	0	0	2	0	0	0	1	1	0	0	0	1
ENSMUSG00000085956	NA	10	13	7	8	12	11	3	7	5	3	6	4	25	11	17	11	9	15
ENSMUSG00000085962	NA	1	1	0	4	7	2	0	0	3	0	0	0	6	0	2	3	3	1
ENSMUSG00000085965	NA	1	0	1	0	2	0	1	0	0	0	1	0	2	6	3	1	3	0
ENSMUSG00000085966	NA	0	0	0	0	0	0	0	0	0	0	0	0	0	0	0	0	0	0
ENSMUSG00000085968	NA	0	0	0	0	0	0	0	0	0	0	0	0	0	0	0	0	0	0
ENSMUSG00000085969	NA	0	0	0	0	0	0	0	0	0	0	0	0	0	0	0	0	0	0
ENSMUSG00000085970	NA	0	0	0	0	0	0	0	0	0	0	0	0	0	0	0	0	0	0
ENSMUSG00000085971	NA	0	0	0	0	0	0	0	1	0	0	0	0	0	0	1	0	0	0
ENSMUSG00000085972	NA	0	1	0	1	1	0	0	1	0	0	0	0	0	0	0	0	0	0
ENSMUSG00000085973	NA	0	0	0	0	0	0	0	0	0	0	0	1	1	0	0	0	0	0
ENSMUSG00000085976	NA	0	0	0	0	0	0	0	0	0	0	0	0	0	0	0	0	0	0
ENSMUSG00000085977	NA	0	0	0	37	75	37	0	0	0	36	37	39	0	0	0	68	69	82
ENSMUSG00000085978	NA	0	0	0	0	0	1	0	1	0	0	0	0	0	0	0	0	0	0
ENSMUSG00000085979	NA	0	0	0	0	0	0	0	0	0	0	0	0	0	0	0	0	0	0
ENSMUSG00000085985	NA	0	0	0	0	0	0	0	0	0	0	0	0	0	0	0	0	1	0
ENSMUSG00000085987	NA	0	0	0	0	0	0	0	0	0	0	0	0	0	0	0	0	0	0
ENSMUSG00000085989	NA	0	0	0	0	0	0	0	0	0	0	0	0	0	0	0	0	0	0
ENSMUSG00000085991	NA	0	0	0	0	0	0	0	0	0	0	0	0	0	0	0	0	0	0
ENSMUSG00000085992	NA	0	0	1	0	2	0	1	3	0	0	0	0	0	0	0	0	0	0
ENSMUSG00000085993	NA	0	0	0	0	0	0	0	0	0	0	0	0	0	0	0	0	0	0
ENSMUSG00000085996	NA	0	0	1	1	0	0	1	1	1	0	1	0	1	1	1	3	3	5
ENSMUSG00000085999	NA	2	0	0	0	0	0	0	0	0	2	0	2	0	1	0	0	0	0
ENSMUSG00000086000	NA	0	0	0	0	0	0	0	0	0	0	0	0	0	0	0	0	0	0
ENSMUSG00000086001	NA	0	0	1	0	0	1	1	0	0	0	0	0	0	0	0	0	0	0
ENSMUSG00000086003	NA	4	3	1	2	2	2	3	7	9	7	8	6	5	2	2	0	1	2
ENSMUSG00000086004	NA	0	0	0	1	0	0	0	0	0	0	0	0	0	0	0	0	0	0
ENSMUSG00000086009	NA	0	0	0	0	0	0	0	0	0	0	0	0	0	0	0	0	0	0
ENSMUSG00000086012	NA	1	0	0	0	0	0	1	0	0	0	0	0	0	0	0	0	0	1
ENSMUSG00000086014	NA	0	0	0	0	0	0	0	0	0	0	0	0	0	0	0	0	0	0
ENSMUSG00000086016	NA	0	0	2	7	0	3	6	1	0	0	0	0	8	0	0	2	3	0
ENSMUSG00000086017	NA	0	0	0	0	0	0	0	0	0	0	0	0	0	0	0	0	0	0
ENSMUSG00000086018	NA	1	0	0	0	0	0	0	0	0	0	0	0	0	0	0	0	0	0
ENSMUSG00000086019	NA	0	0	0	0	0	0	0	0	0	0	0	0	0	0	0	0	0	0
ENSMUSG00000086020	NA	0	0	0	0	0	0	0	0	0	0	0	0	0	0	0	0	0	0
ENSMUSG00000086021	NA	0	0	2	0	0	0	0	0	0	0	0	0	1	0	0	0	0	0
ENSMUSG00000086027	NA	0	0	0	0	0	0	0	0	0	0	0	0	0	0	0	0	0	0
ENSMUSG00000086028	NA	0	0	0	0	0	0	0	0	0	0	0	0	0	0	0	0	0	0
ENSMUSG00000086030	NA	0	0	0	0	0	0	0	0	0	0	0	0	0	0	0	0	0	0
ENSMUSG00000086031	NA	0	0	0	0	0	0	0	0	0	0	0	0	0	0	0	0	0	0
ENSMUSG00000086032	NA	0	0	0	0	0	0	0	0	0	0	3	0	0	0	0	0	1	0
ENSMUSG00000086035	NA	0	0	0	0	1	0	0	0	0	0	0	0	0	0	0	0	0	0
ENSMUSG00000086036	NA	0	0	0	0	0	0	0	0	0	0	0	0	0	0	0	0	0	0
ENSMUSG00000086037	NA	0	0	0	0	0	0	0	0	0	0	0	0	0	0	0	0	0	0
ENSMUSG00000086039	NA	0	1	0	0	1	0	0	0	0	0	0	2	0	0	0	1	0	0
ENSMUSG00000086041	NA	0	0	1	0	1	0	0	0	0	0	0	0	0	0	0	0	0	1
ENSMUSG00000086042	NA	0	0	0	0	0	0	0	0	0	0	0	0	0	0	0	0	0	0
ENSMUSG00000086043	NA	0	0	0	0	0	1	1	0	0	0	0	0	0	0	0	0	0	0
ENSMUSG00000086044	NA	0	0	0	0	0	0	0	0	0	0	0	0	0	0	0	0	0	0
ENSMUSG00000086047	NA	0	2	0	0	2	1	3	1	0	0	1	0	7	0	0	0	0	0
ENSMUSG00000086048	NA	0	0	0	0	0	0	0	0	0	0	0	0	1	0	1	0	0	0
ENSMUSG00000086049	NA	4	5	1	6	3	1	1	1	4	1	3	0	5	2	0	8	7	6
ENSMUSG00000086050	NA	1	0	1	0	4	0	1	0	2	1	0	1	4	1	0	2	2	0
ENSMUSG00000086052	NA	0	0	0	0	0	0	0	0	0	0	0	0	0	0	0	0	0	0
ENSMUSG00000086053	NA	0	0	0	0	0	0	1	0	0	0	0	0	0	0	0	0	0	0
ENSMUSG00000086054	NA	0	1	0	0	1	0	1	0	1	0	0	0	3	1	0	0	1	0
ENSMUSG00000086055	NA	0	0	0	0	0	0	0	0	0	0	0	0	0	0	0	0	0	0
ENSMUSG00000086057	NA	0	0	0	0	0	0	0	0	0	0	0	0	0	0	0	0	0	0
ENSMUSG00000086060	NA	0	0	0	0	0	0	0	0	0	0	0	0	0	0	0	0	0	0
ENSMUSG00000086061	NA	222	196	255	233	397	239	176	194	186	120	146	177	382	312	222	274	287	274
ENSMUSG00000086063	NA	0	0	0	0	1	0	0	0	0	0	0	0	0	0	0	0	0	0
ENSMUSG00000086064	NA	0	0	0	0	0	0	0	0	0	0	1	0	0	0	0	0	0	0
ENSMUSG00000086065	NA	0	0	0	0	0	0	0	0	0	0	0	0	0	0	0	0	0	0
ENSMUSG00000086067	NA	0	1	0	0	0	0	0	0	0	0	0	0	1	0	0	0	0	0
ENSMUSG00000086068	NA	0	0	0	0	0	0	0	0	0	0	0	0	0	0	0	0	0	0
ENSMUSG00000086069	NA	0	0	0	0	0	0	0	0	0	1	0	0	0	0	0	0	0	0
ENSMUSG00000086072	NA	0	0	0	0	0	0	0	0	0	0	0	0	0	0	0	0	0	0
ENSMUSG00000086074	NA	4	0	5	17	16	7	2	1	1	0	5	3	2	2	3	3	1	0
ENSMUSG00000086075	NA	14	23	22	9	30	13	21	16	21	17	13	14	43	35	30	18	21	23
ENSMUSG00000086076	NA	1	1	0	2	1	3	2	1	1	2	0	2	3	3	1	3	2	2
ENSMUSG00000086077	NA	0	0	0	0	0	0	0	0	0	0	0	0	0	0	0	0	0	0
ENSMUSG00000086078	NA	0	0	0	0	0	0	0	0	0	0	0	0	0	0	0	0	0	0
ENSMUSG00000086081	NA	0	0	0	0	0	0	0	0	0	0	0	0	0	0	0	0	0	0
ENSMUSG00000086083	NA	2	3	1	2	3	5	2	4	2	0	1	2	1	2	1	2	2	2
ENSMUSG00000086087	NA	0	0	0	0	0	0	0	0	0	0	0	0	0	0	0	0	0	0
ENSMUSG00000086089	NA	0	0	0	0	0	0	0	0	0	0	0	0	0	0	0	0	0	0
ENSMUSG00000086090	NA	0	0	0	0	0	0	0	0	0	0	0	0	0	2	0	0	0	0
ENSMUSG00000086092	NA	0	0	0	0	0	0	0	0	0	0	0	0	0	0	1	0	0	0
ENSMUSG00000086096	NA	0	0	0	0	0	0	0	1	0	0	0	0	0	0	0	0	0	0
ENSMUSG00000086097	NA	0	0	0	0	0	0	0	0	0	0	0	0	0	0	0	0	0	0
ENSMUSG00000086098	NA	0	0	0	3	0	0	0	0	0	0	0	0	0	0	0	0	0	0
ENSMUSG00000086103	NA	1	3	0	3	12	0	4	1	2	1	1	3	6	6	1	6	0	0
ENSMUSG00000086104	NA	0	0	0	0	0	0	0	0	0	0	0	0	0	0	0	0	0	0
ENSMUSG00000086105	NA	0	0	0	0	0	0	1	0	0	0	0	0	0	0	0	0	0	0
ENSMUSG00000086107	NA	0	0	0	0	0	0	0	0	0	0	0	0	0	0	0	0	0	0
ENSMUSG00000086108	NA	0	3	1	5	4	4	2	4	2	1	0	1	5	1	2	2	4	5
ENSMUSG00000086109	NA	18	26	33	7	6	4	5	12	15	11	18	14	31	25	16	7	12	9
ENSMUSG00000086112	NA	0	0	0	0	0	0	0	0	0	0	0	0	0	0	0	0	0	0
ENSMUSG00000086115	NA	1	0	0	0	0	0	0	0	0	0	0	0	0	0	0	0	0	0
ENSMUSG00000086117	NA	0	0	0	0	0	0	0	0	0	0	0	0	0	0	0	0	0	0
ENSMUSG00000086119	NA	48	44	54	43	69	36	28	45	60	42	32	31	107	81	80	50	35	46
ENSMUSG00000086121	NA	0	1	3	0	1	1	0	0	2	0	0	0	0	4	1	0	0	0
ENSMUSG00000086122	NA	0	0	0	0	0	0	0	0	0	0	0	0	0	0	0	0	0	0
ENSMUSG00000086123	NA	0	2	0	0	0	0	2	0	0	0	0	2	1	0	0	1	0	0
ENSMUSG00000086125	NA	0	0	0	0	0	0	0	0	0	0	0	0	0	0	0	0	0	0
ENSMUSG00000086127	NA	1	4	2	3	4	3	4	0	6	3	1	3	3	1	1	3	3	1
ENSMUSG00000086129	NA	0	0	0	0	0	0	0	0	0	0	0	0	0	0	0	0	0	0
ENSMUSG00000086130	NA	112	103	102	118	167	111	86	119	118	137	146	166	188	104	95	98	107	99
ENSMUSG00000086132	NA	0	0	0	0	0	0	0	0	0	0	0	0	0	0	0	0	0	0
ENSMUSG00000086133	NA	0	0	0	0	0	0	0	0	0	0	0	0	0	0	0	0	0	0
ENSMUSG00000086137	NA	0	0	0	0	0	0	0	0	0	0	0	0	0	0	0	0	0	0
ENSMUSG00000086139	NA	0	0	0	0	0	0	0	0	0	0	0	0	0	0	0	0	0	0
ENSMUSG00000086140	NA	0	0	0	0	0	0	0	0	0	0	0	0	0	0	0	0	0	0
ENSMUSG00000086141	NA	1	0	0	1	0	0	0	0	1	0	0	0	1	1	0	0	0	0
ENSMUSG00000086144	NA	0	0	0	0	0	0	0	0	0	0	0	0	0	0	0	0	0	0
ENSMUSG00000086145	NA	3	1	0	1	0	0	1	0	0	2	0	7	1	0	1	0	2	0
ENSMUSG00000086146	NA	0	0	0	0	0	0	0	0	0	0	0	0	0	0	0	1	0	0
ENSMUSG00000086147	NA	7	10	6	11	20	5	5	1	5	5	5	8	10	9	5	5	5	4
ENSMUSG00000086148	NA	0	0	0	0	0	0	0	0	0	0	0	0	0	0	0	0	0	0
ENSMUSG00000086152	NA	0	2	0	0	1	0	0	0	0	0	0	0	0	0	0	0	0	0
ENSMUSG00000086153	NA	0	0	0	0	0	0	0	0	0	0	0	0	0	0	0	0	0	0
ENSMUSG00000086156	NA	0	0	0	1	0	0	0	0	0	0	0	0	0	0	0	0	0	3
ENSMUSG00000086157	NA	0	0	0	0	0	0	0	0	0	0	0	0	0	0	0	0	0	0
ENSMUSG00000086159	NA	0	0	1	0	0	0	0	2	2	1	0	1	2	2	0	0	0	0
ENSMUSG00000086160	NA	0	0	0	0	0	0	0	0	0	0	0	0	1	0	0	3	0	1
ENSMUSG00000086162	NA	0	0	0	0	0	0	0	0	0	0	0	0	0	0	0	0	0	0
ENSMUSG00000086163	NA	0	0	0	0	0	2	0	1	0	1	0	0	0	0	1	0	0	0
ENSMUSG00000086164	NA	0	0	0	0	0	0	0	0	0	0	0	0	0	0	0	0	0	0
ENSMUSG00000086165	NA	0	0	0	1	1	0	0	0	0	1	0	0	0	0	0	3	1	0
ENSMUSG00000086166	NA	0	0	0	0	0	0	0	0	0	0	0	0	0	0	0	0	0	0
ENSMUSG00000086167	NA	0	0	0	0	1	0	0	0	0	0	0	0	3	0	0	0	0	0
ENSMUSG00000086168	NA	0	0	0	0	0	0	0	0	0	0	0	0	0	0	0	0	0	0
ENSMUSG00000086170	NA	0	0	0	0	0	0	0	0	0	0	0	0	0	0	0	0	0	0
ENSMUSG00000086172	NA	0	0	1	0	0	0	0	2	0	0	0	0	0	0	2	3	0	1
ENSMUSG00000086173	NA	0	0	0	0	0	0	0	0	0	0	0	0	0	0	0	0	0	0
ENSMUSG00000086174	NA	0	1	0	1	0	0	0	0	0	0	0	3	0	0	0	0	3	0
ENSMUSG00000086175	NA	0	0	0	0	0	0	0	0	0	0	0	0	0	0	0	0	0	0
ENSMUSG00000086176	NA	0	0	0	0	0	0	0	0	0	0	0	0	0	0	0	0	0	0
ENSMUSG00000086177	NA	0	0	0	0	0	0	0	0	0	0	0	0	0	0	0	0	0	0
ENSMUSG00000086181	NA	0	0	0	0	0	0	0	0	0	0	0	0	0	0	0	0	0	0
ENSMUSG00000086184	NA	0	1	0	1	0	0	0	0	0	0	2	0	2	0	0	1	0	0
ENSMUSG00000086185	NA	0	0	0	0	0	0	0	0	0	0	0	0	0	0	0	0	0	0
ENSMUSG00000086187	NA	0	0	0	0	0	0	0	0	0	0	0	0	0	0	0	0	0	0
ENSMUSG00000086188	NA	0	0	0	0	0	0	0	0	0	0	0	0	2	0	0	0	0	0
ENSMUSG00000086190	NA	0	0	0	0	0	0	0	0	0	0	0	0	0	0	0	0	0	0
ENSMUSG00000086192	NA	0	0	0	0	0	1	4	0	0	1	1	0	0	0	1	0	1	0
ENSMUSG00000086193	NA	0	0	0	0	0	0	0	0	0	0	0	0	0	0	0	0	0	0
ENSMUSG00000086194	NA	0	0	0	0	0	0	0	0	0	0	0	0	0	0	0	0	0	0
ENSMUSG00000086195	NA	0	0	0	0	0	0	0	0	0	0	0	0	0	0	0	0	0	0
ENSMUSG00000086196	NA	0	3	2	5	4	7	0	5	3	5	3	2	3	4	1	4	5	3
ENSMUSG00000086197	NA	0	0	0	0	0	0	0	0	0	0	0	0	0	0	0	0	0	0
ENSMUSG00000086201	NA	0	0	0	0	0	0	0	0	0	0	0	0	0	0	0	0	0	0
ENSMUSG00000086203	NA	0	0	0	0	0	0	0	0	0	0	0	0	0	0	0	0	0	0
ENSMUSG00000086204	NA	0	0	0	0	0	0	0	0	0	0	0	0	0	0	0	0	0	0
ENSMUSG00000086205	NA	0	0	0	0	0	0	0	0	0	0	0	0	0	0	0	0	0	0
ENSMUSG00000086206	NA	2	0	0	1	2	2	0	0	0	1	0	1	1	2	2	0	0	1
ENSMUSG00000086211	NA	0	0	0	0	0	0	0	0	0	0	0	0	0	0	0	0	0	0
ENSMUSG00000086214	NA	0	0	0	0	0	0	0	0	0	0	0	0	0	0	0	0	0	0
ENSMUSG00000086216	NA	5	15	0	16	12	6	6	5	15	17	3	3	19	34	13	5	8	5
ENSMUSG00000086220	NA	0	0	0	0	0	0	0	0	0	0	0	0	0	0	0	0	0	0
ENSMUSG00000086222	NA	0	0	0	0	0	0	0	0	1	0	0	0	1	0	1	0	0	0
ENSMUSG00000086224	NA	0	0	0	0	0	0	0	0	0	0	0	0	0	0	0	0	0	0
ENSMUSG00000086225	NA	0	0	0	0	0	0	0	0	0	0	0	0	0	0	0	0	0	0
ENSMUSG00000086226	NA	0	0	0	0	0	0	0	0	0	0	0	0	0	0	0	0	0	0
ENSMUSG00000086227	NA	0	0	0	0	0	0	0	0	0	0	0	0	0	0	0	0	0	0
ENSMUSG00000086231	NA	4	1	1	1	0	0	1	0	2	0	0	0	4	0	0	1	0	0
ENSMUSG00000086232	NA	0	0	0	0	0	0	0	0	0	0	0	0	0	0	0	0	0	0
ENSMUSG00000086233	NA	0	0	0	0	0	0	0	0	0	0	0	0	0	0	0	0	0	0
ENSMUSG00000086234	NA	0	0	0	0	0	0	0	0	0	0	0	0	0	0	0	0	0	0
ENSMUSG00000086235	NA	0	0	0	0	0	0	0	0	0	0	0	0	0	0	0	0	0	0
ENSMUSG00000086237	NA	6	4	4	6	11	1	6	4	3	5	4	4	8	1	5	6	4	2
ENSMUSG00000086238	NA	0	0	0	0	0	0	0	0	0	0	0	0	0	0	0	0	0	0
ENSMUSG00000086240	NA	0	0	0	0	0	0	0	0	2	0	0	0	0	0	0	0	0	0
ENSMUSG00000086243	NA	0	0	0	1	1	0	0	0	0	0	0	0	0	2	0	1	1	1
ENSMUSG00000086245	NA	2	6	6	2	3	3	4	3	0	2	1	1	7	5	1	2	4	4
ENSMUSG00000086246	NA	0	0	0	0	0	0	0	0	0	0	0	0	0	0	0	0	0	0
ENSMUSG00000086248	NA	0	0	0	0	0	0	0	0	0	0	0	0	0	0	0	0	0	0
ENSMUSG00000086249	NA	0	0	0	0	0	0	0	0	0	0	0	0	0	0	0	0	0	0
ENSMUSG00000086250	NA	0	0	0	0	0	0	0	0	0	0	0	0	0	0	1	0	0	0
ENSMUSG00000086251	NA	0	0	0	0	0	0	0	0	0	0	0	0	0	0	0	0	0	0
ENSMUSG00000086253	NA	1	0	0	0	3	1	1	1	0	1	0	3	2	1	0	1	2	1
ENSMUSG00000086255	NA	0	0	1	1	3	1	0	0	0	1	0	0	5	3	0	1	1	3
ENSMUSG00000086256	NA	0	0	0	0	0	0	1	0	0	0	0	0	0	0	0	0	0	0
ENSMUSG00000086258	NA	0	0	0	0	0	1	0	0	0	2	0	0	0	1	0	0	0	0
ENSMUSG00000086260	NA	1	2	3	1	3	0	3	7	1	3	0	4	0	3	3	2	0	1
ENSMUSG00000086261	NA	0	0	0	0	0	0	0	0	0	0	0	0	0	0	0	0	0	0
ENSMUSG00000086265	NA	0	0	0	0	0	0	0	0	0	0	0	1	0	0	0	0	1	1
ENSMUSG00000086267	NA	2	0	0	0	0	0	0	0	0	0	0	1	0	0	0	0	0	0
ENSMUSG00000086268	NA	0	0	0	0	0	0	0	0	0	0	0	0	0	0	0	0	0	0
ENSMUSG00000086269	NA	0	0	0	1	0	0	0	0	0	0	0	1	0	0	0	0	0	1
ENSMUSG00000086272	NA	4	1	0	1	3	2	2	1	2	0	2	0	1	1	2	2	0	0
ENSMUSG00000086275	NA	0	0	0	0	0	0	0	0	0	0	0	0	0	0	0	0	0	0
ENSMUSG00000086278	NA	4	1	0	1	3	0	3	0	1	0	0	4	3	0	3	2	1	0
ENSMUSG00000086279	NA	1	1	2	0	1	1	3	1	1	2	0	2	4	2	1	0	0	1
ENSMUSG00000086282	NA	0	0	0	0	0	0	0	0	0	0	0	0	0	0	0	0	0	0
ENSMUSG00000086283	NA	0	0	0	0	0	0	0	0	0	0	0	0	0	0	0	0	0	0
ENSMUSG00000086286	NA	0	0	0	0	0	0	0	0	0	0	0	0	0	0	0	0	0	0
ENSMUSG00000086288	NA	39	37	20	47	60	43	29	20	26	22	22	35	62	56	42	23	39	36
ENSMUSG00000086289	NA	0	0	0	2	2	0	0	0	0	0	0	0	0	2	0	0	0	0
ENSMUSG00000086291	NA	53	53	57	20	46	17	50	52	91	14	11	22	173	94	87	26	29	38
ENSMUSG00000086293	NA	0	0	0	0	0	0	0	0	0	0	0	0	0	0	0	0	0	0
ENSMUSG00000086296	NA	2	8	13	17	8	4	7	13	0	8	7	0	13	7	6	8	9	2
ENSMUSG00000086297	NA	0	0	0	0	0	0	0	0	0	0	0	0	0	0	0	0	0	0
ENSMUSG00000086298	NA	2	0	2	0	1	0	1	0	2	5	0	1	5	2	2	2	4	6
ENSMUSG00000086302	NA	0	0	0	0	0	0	0	0	0	0	0	0	0	0	0	0	0	0
ENSMUSG00000086306	NA	0	0	0	0	0	0	0	0	0	0	0	0	0	0	0	0	0	0
ENSMUSG00000086310	NA	0	1	0	0	1	0	0	1	0	0	0	0	0	0	0	0	0	0
ENSMUSG00000086311	NA	0	0	0	0	0	0	0	0	0	0	0	0	0	0	0	0	0	0
ENSMUSG00000086312	NA	0	0	0	0	0	0	0	0	0	0	0	0	0	0	0	0	0	0
ENSMUSG00000086313	NA	0	0	0	0	0	0	0	0	0	0	0	0	0	0	0	0	0	0
ENSMUSG00000086315	NA	1	0	0	0	0	0	0	0	0	0	0	0	0	0	0	0	0	0
ENSMUSG00000086319	NA	0	0	0	0	0	0	0	0	0	0	0	0	0	0	0	0	0	0
ENSMUSG00000086320	NA	1631	1571	1889	2727	4328	2680	960	1154	775	2627	2491	3248	1690	842	947	3074	2953	2654
ENSMUSG00000086324	NA	1	2	0	0	0	0	0	0	0	0	0	1	0	0	1	0	0	1
ENSMUSG00000086326	NA	0	0	0	0	0	0	0	0	0	0	0	1	0	0	0	0	0	0
ENSMUSG00000086328	NA	12	11	8	13	12	10	15	5	11	11	13	16	34	14	9	9	5	12
ENSMUSG00000086329	NA	0	1	1	0	5	0	0	0	0	0	0	0	0	0	0	0	0	0
ENSMUSG00000086331	NA	17	12	12	3	7	4	12	31	16	8	11	11	22	18	15	22	6	7
ENSMUSG00000086332	NA	0	1	2	0	1	1	2	1	1	1	0	0	0	1	0	0	1	2
ENSMUSG00000086333	NA	0	0	0	0	0	0	0	0	0	0	0	0	0	0	0	0	0	0
ENSMUSG00000086335	NA	2	4	0	0	0	0	0	0	2	0	0	4	0	1	0	0	0	0
ENSMUSG00000086336	NA	1	0	0	0	0	0	0	0	0	0	0	1	0	1	0	0	0	0
ENSMUSG00000086337	NA	0	0	0	0	0	0	0	0	0	0	0	0	0	0	0	0	0	0
ENSMUSG00000086339	NA	0	0	0	0	0	0	0	0	0	0	0	0	0	0	0	0	0	0
ENSMUSG00000086340	NA	0	1	2	0	0	0	0	0	0	0	0	0	0	0	0	0	1	1
ENSMUSG00000086341	NA	1	0	0	0	1	0	0	0	0	0	0	0	0	0	0	0	0	0
ENSMUSG00000086342	NA	8	7	14	11	20	10	3	6	10	0	2	6	12	0	5	10	12	8
ENSMUSG00000086346	NA	0	0	0	0	0	0	0	0	0	0	0	0	0	0	0	0	0	0
ENSMUSG00000086347	NA	1	0	0	2	1	2	0	0	1	0	0	0	0	0	0	0	1	0
ENSMUSG00000086350	NA	32	29	40	24	35	17	14	15	32	14	11	10	68	26	28	35	19	10
ENSMUSG00000086353	NA	0	0	0	0	0	0	0	0	0	0	0	0	0	0	0	0	0	0
ENSMUSG00000086354	NA	0	0	0	0	0	0	0	0	0	0	0	0	0	0	0	0	0	0
ENSMUSG00000086356	NA	0	0	0	0	0	0	0	0	0	0	0	0	0	0	0	0	0	0
ENSMUSG00000086358	NA	22	20	20	30	24	20	9	11	16	23	25	20	28	7	18	18	18	13
ENSMUSG00000086360	NA	0	1	1	4	0	1	2	0	1	1	0	1	7	1	2	4	3	8
ENSMUSG00000086364	NA	0	0	0	0	0	0	0	0	0	0	0	0	0	0	0	0	0	0
ENSMUSG00000086367	NA	0	0	1	0	2	1	0	0	0	0	0	0	0	0	1	0	0	2
ENSMUSG00000086368	NA	8	13	10	7	9	5	9	3	3	2	2	2	5	7	4	3	4	0
ENSMUSG00000086371	NA	0	0	0	0	0	0	0	0	0	0	0	0	0	0	0	0	0	0
ENSMUSG00000086372	NA	0	0	0	0	0	1	0	0	1	0	0	2	1	0	0	0	0	0
ENSMUSG00000086375	NA	0	0	0	0	0	0	0	0	0	0	0	0	0	0	0	0	0	0
ENSMUSG00000086380	NA	0	0	0	0	0	0	0	0	0	0	0	0	0	0	0	0	0	0
ENSMUSG00000086384	NA	0	0	0	0	1	0	0	0	0	0	1	0	1	0	0	0	0	0
ENSMUSG00000086385	NA	0	0	0	0	0	0	0	0	0	0	0	0	0	0	0	0	0	0
ENSMUSG00000086387	NA	0	0	0	0	0	0	0	0	0	0	0	1	0	0	1	0	0	0
ENSMUSG00000086389	NA	78	73	101	66	129	66	52	45	70	76	54	94	211	142	106	105	119	97
ENSMUSG00000086390	NA	3	3	2	3	2	1	1	2	4	3	0	1	3	3	2	3	1	1
ENSMUSG00000086395	NA	0	0	0	0	2	0	0	0	0	0	0	0	0	0	0	0	0	0
ENSMUSG00000086399	NA	9	4	8	1	4	2	2	3	0	2	3	1	4	2	3	1	2	3
ENSMUSG00000086402	NA	0	0	0	0	0	0	0	0	0	0	0	0	0	0	0	0	0	0
ENSMUSG00000086405	NA	0	2	2	3	2	4	1	0	2	2	1	1	1	0	0	0	4	1
ENSMUSG00000086407	NA	0	1	1	1	0	0	0	0	0	0	0	0	0	1	0	1	0	0
ENSMUSG00000086408	NA	0	0	0	0	0	0	0	0	0	0	0	0	0	0	0	0	1	0
ENSMUSG00000086409	NA	0	0	0	0	0	0	1	0	1	1	1	0	2	2	1	0	2	0
ENSMUSG00000086410	NA	0	0	0	0	0	0	0	0	0	0	0	0	0	0	0	0	0	0
ENSMUSG00000086411	NA	0	0	0	0	0	1	2	2	2	0	1	0	2	1	0	0	0	1
ENSMUSG00000086413	NA	0	0	0	0	0	0	0	0	0	0	0	0	0	0	0	0	0	0
ENSMUSG00000086414	NA	20	15	17	17	27	12	6	12	20	14	14	16	17	16	13	21	24	19
ENSMUSG00000086415	NA	0	0	0	0	0	0	0	0	0	0	0	0	0	0	0	0	0	0
ENSMUSG00000086416	NA	4	3	1	1	0	3	1	6	1	1	0	1	4	8	4	0	1	0
ENSMUSG00000086417	NA	0	0	0	0	0	0	0	0	0	0	0	0	0	0	0	0	0	0
ENSMUSG00000086418	NA	0	0	0	0	0	0	0	0	0	0	0	0	0	0	0	0	0	0
ENSMUSG00000086420	NA	1	0	0	1	3	0	1	0	2	0	0	1	2	0	1	0	2	4
ENSMUSG00000086421	NA	10	22	28	31	35	23	19	13	20	13	12	17	27	19	26	18	14	21
ENSMUSG00000086422	NA	0	0	0	0	0	0	0	0	0	0	0	0	0	0	0	0	0	0
ENSMUSG00000086423	NA	0	0	0	0	0	0	0	0	0	0	0	0	0	0	0	0	0	0
ENSMUSG00000086425	NA	2	1	0	0	0	0	0	0	0	0	0	0	2	0	0	0	0	0
ENSMUSG00000086426	NA	0	0	0	0	0	0	0	0	0	0	0	0	0	0	0	0	0	0
ENSMUSG00000086428	NA	0	0	0	0	0	0	0	0	0	0	0	0	1	0	1	0	1	0
ENSMUSG00000086430	NA	0	1	0	0	0	0	0	0	0	1	2	2	1	1	1	0	0	1
ENSMUSG00000086431	NA	0	0	0	0	0	0	0	0	0	0	0	0	0	0	0	0	0	0
ENSMUSG00000086432	NA	0	0	0	2	1	0	1	0	0	1	2	2	0	0	0	3	4	0
ENSMUSG00000086434	NA	0	0	0	0	0	0	0	0	0	0	0	0	2	0	0	3	0	0
ENSMUSG00000086436	NA	3	0	1	0	1	0	0	0	0	1	0	0	1	0	1	1	0	0
ENSMUSG00000086441	NA	0	0	0	0	0	0	0	0	0	0	0	0	0	0	0	0	0	0
ENSMUSG00000086442	NA	3	0	3	0	0	0	1	0	1	0	2	0	0	1	2	2	1	1
ENSMUSG00000086443	NA	0	0	0	0	0	0	0	0	0	1	0	0	0	0	0	0	0	0
ENSMUSG00000086444	NA	0	0	0	0	0	0	0	0	0	0	0	0	0	0	0	0	0	0
ENSMUSG00000086445	NA	0	0	0	0	0	0	0	0	0	0	0	0	0	0	0	0	0	0
ENSMUSG00000086447	NA	0	0	0	0	0	0	0	0	0	0	0	0	0	0	0	0	0	0
ENSMUSG00000086448	NA	2	0	1	1	4	2	1	2	0	4	3	0	1	2	3	2	1	2
ENSMUSG00000086450	NA	10	9	12	19	28	14	3	8	16	12	10	23	14	7	14	16	19	10
ENSMUSG00000086451	NA	2	1	0	0	0	1	0	0	0	0	0	0	0	0	1	0	0	0
ENSMUSG00000086452	NA	0	0	0	0	0	0	0	0	0	0	0	0	0	0	0	0	0	0
ENSMUSG00000086453	NA	22	26	26	21	37	32	8	12	19	12	11	5	27	14	11	17	13	8
ENSMUSG00000086455	NA	2	3	1	4	5	3	0	1	2	1	5	3	7	2	0	4	2	1
ENSMUSG00000086458	NA	0	0	0	0	0	0	0	0	0	0	0	0	0	0	0	0	0	0
ENSMUSG00000086459	NA	0	0	0	0	3	0	0	0	0	0	0	0	0	0	0	0	0	0
ENSMUSG00000086460	NA	0	0	0	0	0	0	0	0	0	0	0	0	0	0	0	0	0	0
ENSMUSG00000086462	NA	0	0	0	0	0	0	0	0	0	0	0	0	0	0	0	0	1	0
ENSMUSG00000086464	NA	0	0	1	1	0	0	0	1	1	1	0	0	1	0	0	0	0	1
ENSMUSG00000086467	NA	0	0	0	0	0	0	0	0	0	0	0	0	0	0	0	0	0	0
ENSMUSG00000086470	NA	0	0	0	0	0	0	0	0	0	0	0	0	0	0	0	0	0	0
ENSMUSG00000086472	NA	12	11	13	10	22	13	16	10	5	7	7	9	25	21	18	8	20	11
ENSMUSG00000086473	NA	0	0	0	0	0	0	0	0	0	0	0	0	0	0	0	0	0	0
ENSMUSG00000086474	NA	2	2	0	0	1	0	0	0	0	0	0	0	0	0	1	0	1	1
ENSMUSG00000086475	NA	0	1	2	1	0	0	0	0	0	1	0	0	1	0	0	0	1	1
ENSMUSG00000086477	NA	47	33	49	50	82	40	35	55	51	55	39	42	79	37	32	35	46	35
ENSMUSG00000086478	NA	0	0	0	0	0	0	0	0	0	0	0	0	0	0	0	0	0	0
ENSMUSG00000086479	NA	0	0	0	0	0	0	0	0	0	0	0	0	0	0	0	0	0	0
ENSMUSG00000086480	NA	8	2	5	3	11	2	2	2	0	2	2	1	7	3	2	2	3	3
ENSMUSG00000086481	NA	0	0	2	0	0	1	0	0	0	0	0	1	2	0	0	1	3	1
ENSMUSG00000086482	NA	0	0	0	0	0	0	0	0	0	0	0	0	0	0	0	0	0	0
ENSMUSG00000086485	NA	0	2	0	0	0	0	0	0	0	0	0	0	0	0	0	0	0	0
ENSMUSG00000086486	NA	1	0	2	1	4	3	1	3	0	0	0	1	0	4	3	0	0	0
ENSMUSG00000086487	NA	0	0	0	0	0	0	0	0	0	0	0	0	0	0	0	0	0	0
ENSMUSG00000086489	NA	0	0	0	0	0	0	0	0	0	0	0	0	0	0	0	0	0	0
ENSMUSG00000086490	NA	0	0	0	0	0	0	0	0	0	0	0	0	0	0	0	0	0	0
ENSMUSG00000086491	NA	1	0	0	1	1	0	0	0	0	0	1	3	1	0	0	0	0	0
ENSMUSG00000086493	NA	0	0	0	0	0	0	0	0	0	0	0	0	1	0	0	0	0	0
ENSMUSG00000086497	NA	0	0	0	0	0	0	0	0	0	0	0	0	0	0	0	0	0	0
ENSMUSG00000086498	NA	0	0	0	0	0	0	0	0	0	0	0	0	2	2	1	0	0	0
ENSMUSG00000086499	NA	1	1	1	0	4	1	3	6	5	0	0	2	3	1	0	1	0	0
ENSMUSG00000086500	NA	0	0	0	0	1	0	0	0	0	0	0	0	0	0	0	0	0	0
ENSMUSG00000086502	NA	66	74	60	62	92	60	39	58	40	31	28	48	89	45	48	55	63	47
ENSMUSG00000086505	NA	0	0	0	0	0	0	0	0	0	0	0	0	0	0	0	0	0	0
ENSMUSG00000086506	NA	4	3	5	8	3	8	7	7	5	11	3	4	11	6	3	3	4	4
ENSMUSG00000086507	NA	2	3	3	2	3	5	3	0	2	4	1	0	2	0	4	5	1	0
ENSMUSG00000086512	NA	0	0	0	0	0	0	0	0	0	0	0	0	0	0	0	0	0	0
ENSMUSG00000086513	NA	5	5	4	44	77	45	5	1	4	11	19	27	18	2	4	69	73	40
ENSMUSG00000086515	NA	0	0	0	1	1	0	0	2	1	3	2	1	0	1	4	0	2	0
ENSMUSG00000086517	NA	0	0	0	0	0	0	0	0	0	0	0	0	0	0	0	0	0	0
ENSMUSG00000086518	NA	0	0	0	0	0	0	0	0	0	0	0	0	0	0	0	0	0	0
ENSMUSG00000086519	NA	0	0	0	0	0	0	0	0	0	0	0	0	0	0	0	0	0	0
ENSMUSG00000086521	NA	0	0	0	0	0	0	0	0	0	0	0	0	0	0	0	0	0	0
ENSMUSG00000086522	NA	0	0	0	0	0	0	0	0	0	0	0	0	0	0	0	0	0	0
ENSMUSG00000086523	NA	0	0	1	0	0	1	0	0	2	0	0	1	0	4	3	0	0	0
ENSMUSG00000086524	NA	0	0	0	0	0	0	0	0	0	0	0	0	0	0	0	0	0	0
ENSMUSG00000086525	NA	0	0	0	0	0	0	0	0	0	0	0	0	0	0	0	0	0	0
ENSMUSG00000086526	NA	2	2	0	1	1	0	0	0	1	0	0	2	2	2	1	2	1	1
ENSMUSG00000086527	NA	5	7	5	5	22	4	6	9	10	9	12	17	10	6	11	16	11	8
ENSMUSG00000086528	NA	0	0	1	0	2	0	0	0	0	3	1	1	0	0	0	0	0	1
ENSMUSG00000086530	NA	0	0	0	0	0	0	0	0	0	0	0	0	0	0	0	0	0	0
ENSMUSG00000086534	NA	0	0	0	0	0	0	0	0	0	0	0	0	0	0	0	0	1	0
ENSMUSG00000086536	NA	6	7	7	7	10	12	5	9	4	4	9	9	8	13	5	16	4	11
ENSMUSG00000086539	NA	9	14	8	8	8	6	6	9	6	15	2	6	11	5	9	5	6	12
ENSMUSG00000086540	NA	0	0	0	0	0	0	0	0	0	0	0	0	0	0	0	0	0	0
ENSMUSG00000086542	NA	0	0	0	0	0	0	0	0	0	0	0	0	0	0	0	0	0	0
ENSMUSG00000086546	NA	1	0	0	0	0	0	0	0	1	0	0	0	0	0	0	1	0	0
ENSMUSG00000086547	NA	0	0	0	0	0	0	0	0	0	0	0	0	0	0	0	0	0	0
ENSMUSG00000086548	NA	0	0	0	0	0	0	0	0	0	0	0	0	0	0	0	0	0	0
ENSMUSG00000086556	NA	2	0	0	0	1	0	0	2	0	0	0	0	1	0	1	0	1	0
ENSMUSG00000086557	NA	1	0	2	3	3	2	0	0	1	1	2	2	1	5	1	0	0	0
ENSMUSG00000086558	NA	0	0	0	0	0	0	0	0	0	0	0	0	0	0	0	0	0	0
ENSMUSG00000086559	NA	0	0	0	0	0	0	0	0	0	0	0	0	0	0	0	0	0	0
ENSMUSG00000086560	NA	0	0	0	0	0	0	0	0	0	0	0	0	0	0	0	0	0	0
ENSMUSG00000086561	NA	1	1	1	5	3	2	0	3	0	4	4	2	0	1	0	0	3	3
ENSMUSG00000086562	NA	0	0	0	0	0	0	0	0	0	0	0	0	0	0	0	0	0	0
ENSMUSG00000086563	NA	7	5	11	11	17	7	11	5	11	10	2	6	13	5	9	5	12	3
ENSMUSG00000086567	NA	0	0	0	0	0	0	0	0	0	0	0	0	0	0	0	0	0	0
ENSMUSG00000086573	NA	0	0	0	1	1	1	0	0	3	0	2	1	3	0	1	0	1	0
ENSMUSG00000086575	NA	0	0	0	1	0	0	0	1	0	0	0	0	0	0	0	0	0	0
ENSMUSG00000086576	NA	0	3	0	0	0	0	0	0	0	0	0	0	0	0	0	0	0	0
ENSMUSG00000086577	NA	0	0	0	0	0	0	0	0	0	0	0	0	0	0	0	0	0	0
ENSMUSG00000086578	NA	0	0	0	0	0	0	0	1	0	0	0	0	0	0	0	0	0	0
ENSMUSG00000086580	NA	2	6	9	9	9	3	9	1	2	7	3	7	16	2	0	6	8	4
ENSMUSG00000086582	NA	0	0	0	0	0	0	0	0	0	1	0	1	0	1	0	0	0	0
ENSMUSG00000086583	NA	30697	27961	32519	30318	45973	26272	35044	37888	41996	36513	31843	38112	58836	39723	31834	28899	31222	31058
ENSMUSG00000086584	NA	0	0	0	0	0	0	0	0	0	0	0	0	0	0	0	4	0	0
ENSMUSG00000086585	NA	0	0	0	0	0	0	0	0	0	0	0	0	0	0	0	0	0	0
ENSMUSG00000086586	NA	0	0	0	0	0	0	0	0	0	0	0	0	0	0	0	0	0	0
ENSMUSG00000086591	NA	4	1	4	3	2	2	1	3	1	5	2	7	8	4	3	2	3	2
ENSMUSG00000086592	NA	0	0	0	0	0	0	0	0	0	0	0	0	0	0	0	0	0	0
ENSMUSG00000086595	NA	0	0	0	0	0	0	0	0	2	0	1	0	0	0	0	0	0	0
ENSMUSG00000086600	NA	0	4	3	1	5	2	1	0	1	1	1	3	3	2	0	1	0	0
ENSMUSG00000086601	NA	0	0	0	0	0	0	0	0	0	0	0	0	0	1	2	0	0	0
ENSMUSG00000086602	NA	0	0	0	0	0	0	0	0	0	0	0	0	0	0	0	0	0	0
ENSMUSG00000086603	NA	0	0	0	0	0	0	0	0	0	0	0	0	0	0	0	0	0	0
ENSMUSG00000086604	NA	5	2	3	2	13	6	10	4	7	6	2	14	11	10	4	5	9	7
ENSMUSG00000086606	NA	37	48	49	62	93	66	35	31	34	37	29	32	60	34	38	41	37	44
ENSMUSG00000086608	NA	1	0	0	0	0	0	0	1	0	0	0	0	1	0	0	0	0	0
ENSMUSG00000086612	NA	0	0	0	0	0	0	0	0	0	0	0	0	0	0	0	0	0	0
ENSMUSG00000086613	NA	0	0	0	0	0	0	0	0	0	0	0	0	0	0	0	0	0	0
ENSMUSG00000086614	NA	0	0	0	0	0	0	0	0	0	0	0	0	0	0	0	0	0	0
ENSMUSG00000086618	NA	0	0	0	1	0	1	1	0	1	0	0	0	0	0	0	1	0	0
ENSMUSG00000086620	NA	1	3	2	0	0	2	0	2	0	1	0	0	1	0	2	0	0	0
ENSMUSG00000086621	NA	0	0	0	1	1	0	0	0	0	0	0	1	0	0	0	0	0	0
ENSMUSG00000086625	NA	0	0	1	1	0	0	0	1	0	0	0	0	1	0	0	0	0	0
ENSMUSG00000086630	NA	0	0	0	0	0	0	0	0	0	0	0	0	0	0	0	0	0	0
ENSMUSG00000086631	NA	1	0	0	0	0	0	0	0	0	0	0	0	0	0	0	0	0	0
ENSMUSG00000086633	NA	0	0	0	0	0	0	0	0	1	0	0	0	0	0	0	0	0	0
ENSMUSG00000086636	NA	1	0	0	0	0	0	0	0	0	0	0	0	0	0	0	0	0	0
ENSMUSG00000086637	NA	15	30	33	24	33	20	32	25	28	39	26	50	32	15	13	27	23	22
ENSMUSG00000086641	NA	0	0	0	0	0	0	0	0	0	0	0	0	0	2	0	0	0	0
ENSMUSG00000086643	NA	0	0	0	0	0	1	0	0	0	1	0	0	0	0	0	0	0	0
ENSMUSG00000086644	NA	0	0	0	0	0	0	0	1	1	0	0	1	0	0	1	1	1	0
ENSMUSG00000086650	NA	0	2	1	0	1	0	0	4	2	1	3	3	2	2	0	0	2	1
ENSMUSG00000086652	NA	3	0	0	9	7	4	0	0	0	7	4	4	0	0	0	0	1	0
ENSMUSG00000086654	NA	0	0	0	0	0	0	0	0	0	0	0	0	0	0	0	0	0	0
ENSMUSG00000086656	NA	0	0	0	1	0	0	0	0	0	0	0	0	1	0	0	0	0	0
ENSMUSG00000086658	NA	0	0	0	0	0	0	0	0	0	0	0	0	0	0	0	0	0	0
ENSMUSG00000086659	NA	0	0	0	0	0	0	0	0	0	0	0	0	0	0	0	0	0	0
ENSMUSG00000086660	NA	0	0	0	0	0	0	0	0	0	0	0	0	0	0	0	0	0	0
ENSMUSG00000086665	NA	0	1	0	2	0	0	1	0	1	0	0	0	3	2	2	0	0	0
ENSMUSG00000086666	NA	0	0	0	0	0	0	0	0	0	0	0	0	0	0	0	0	0	0
ENSMUSG00000086668	NA	0	0	0	0	0	0	0	0	0	0	0	0	0	0	0	0	0	0
ENSMUSG00000086669	NA	0	0	0	0	0	0	0	0	0	0	0	0	0	0	0	0	0	0
ENSMUSG00000086670	NA	0	0	0	0	1	0	4	0	0	0	0	1	0	0	0	0	0	0
ENSMUSG00000086671	NA	0	0	0	2	1	1	1	0	0	0	0	0	0	0	0	0	0	0
ENSMUSG00000086674	NA	0	0	0	2	0	1	0	0	0	0	0	0	0	0	0	0	0	0
ENSMUSG00000086675	NA	0	0	0	0	0	0	0	1	1	1	0	1	0	1	0	0	0	0
ENSMUSG00000086676	NA	0	0	0	0	0	0	0	0	0	0	0	0	0	0	0	0	0	0
ENSMUSG00000086677	NA	0	0	0	0	0	0	0	0	0	0	0	0	0	0	0	0	0	0
ENSMUSG00000086680	NA	1	0	2	1	0	1	0	1	0	0	1	1	3	2	0	1	2	1
ENSMUSG00000086681	NA	0	0	1	0	0	0	2	5	1	0	0	2	3	0	2	1	0	0
ENSMUSG00000086683	NA	4	9	2	2	7	3	1	1	3	2	7	5	2	2	2	1	3	3
ENSMUSG00000086684	NA	1	1	0	0	3	2	1	2	0	0	2	1	3	0	1	1	1	0
ENSMUSG00000086685	NA	0	0	0	0	0	0	0	0	0	0	0	0	0	0	0	0	0	0
ENSMUSG00000086686	NA	0	0	0	0	0	0	0	0	0	0	0	0	0	0	0	0	0	0
ENSMUSG00000086688	NA	0	1	1	0	1	0	0	1	0	0	0	1	1	3	0	0	0	1
ENSMUSG00000086689	NA	0	0	0	0	0	0	0	0	0	0	0	0	0	0	0	0	0	0
ENSMUSG00000086691	NA	0	0	0	0	0	0	0	0	0	0	0	0	0	0	0	0	0	0
ENSMUSG00000086694	NA	0	1	2	0	3	2	0	1	0	2	0	2	0	0	0	0	0	0
ENSMUSG00000086695	NA	3	3	8	6	6	4	6	5	4	5	7	5	10	8	5	6	7	4
ENSMUSG00000086696	NA	0	0	0	0	0	0	0	0	0	0	0	0	0	0	0	0	0	0
ENSMUSG00000086697	NA	4	0	3	1	2	4	1	0	1	1	1	2	3	3	1	2	1	1
ENSMUSG00000086698	NA	0	0	0	0	0	0	0	0	0	0	0	0	0	0	0	0	0	0
ENSMUSG00000086699	NA	0	0	0	0	0	0	0	0	0	0	0	0	0	0	0	0	0	0
ENSMUSG00000086700	NA	0	4	0	0	0	0	1	1	0	0	0	0	0	1	3	1	1	1
ENSMUSG00000086701	NA	0	0	0	0	0	0	0	0	0	0	0	0	0	0	0	0	0	0
ENSMUSG00000086702	NA	0	0	0	0	0	0	0	0	0	0	0	0	0	0	0	0	0	0
ENSMUSG00000086704	NA	0	0	0	0	0	0	0	0	0	0	0	0	0	0	0	0	0	0
ENSMUSG00000086707	NA	0	0	0	0	0	0	0	0	0	2	0	0	1	0	0	0	0	0
ENSMUSG00000086708	NA	0	0	0	0	0	0	0	0	0	0	0	0	0	0	0	0	0	0
ENSMUSG00000086709	NA	0	0	0	0	0	0	0	0	0	0	0	0	0	0	0	0	0	0
ENSMUSG00000086710	NA	0	0	0	0	0	0	0	0	0	0	0	0	0	0	0	0	0	0
ENSMUSG00000086711	NA	1	1	0	0	0	0	0	0	0	0	0	0	0	0	0	0	0	1
ENSMUSG00000086716	NA	0	0	0	0	1	0	0	0	0	0	1	2	0	1	0	0	0	0
ENSMUSG00000086717	NA	7	5	21	0	11	0	3	0	1	4	1	1	4	0	5	5	0	0
ENSMUSG00000086718	NA	1	1	9	5	2	2	1	2	0	0	2	0	8	6	6	3	3	6
ENSMUSG00000086719	NA	0	0	0	0	0	0	0	0	0	0	0	1	0	0	0	0	0	0
ENSMUSG00000086720	NA	0	0	0	0	0	0	0	0	0	0	0	0	0	0	0	0	0	0
ENSMUSG00000086721	NA	0	0	0	0	0	0	0	0	0	0	0	0	0	0	0	0	0	0
ENSMUSG00000086722	NA	0	0	0	0	0	0	0	0	0	0	0	0	0	0	0	0	0	0
ENSMUSG00000086724	NA	0	0	0	0	0	0	0	0	0	0	0	0	0	0	0	0	0	0
ENSMUSG00000086725	NA	94	93	108	84	148	103	82	83	98	82	67	74	161	97	103	101	87	83
ENSMUSG00000086726	NA	0	0	0	0	2	0	0	0	0	0	0	0	0	0	0	0	0	0
ENSMUSG00000086729	NA	0	0	0	0	0	0	0	0	0	0	0	0	0	0	0	0	0	0
ENSMUSG00000086730	NA	0	0	0	0	0	0	0	0	0	0	0	0	0	0	0	0	0	0
ENSMUSG00000086731	NA	0	0	0	0	0	0	0	0	0	0	0	0	0	0	0	0	0	0
ENSMUSG00000086733	NA	0	1	0	1	0	0	0	0	1	0	0	0	0	0	1	0	0	0
ENSMUSG00000086736	NA	1	1	1	0	0	0	4	1	0	0	0	0	2	2	1	0	1	1
ENSMUSG00000086738	NA	0	0	0	0	0	0	0	0	0	0	0	0	0	0	0	0	0	0
ENSMUSG00000086739	NA	0	0	0	0	0	0	0	0	0	0	0	0	0	0	0	0	0	0
ENSMUSG00000086740	NA	15	13	15	12	25	18	16	14	20	15	10	13	26	22	22	24	10	12
ENSMUSG00000086743	NA	2	0	3	2	4	5	0	0	4	0	0	0	6	1	2	0	2	0
ENSMUSG00000086746	NA	0	0	0	0	0	0	0	0	0	0	0	0	0	0	0	0	0	0
ENSMUSG00000086748	NA	0	0	1	0	3	2	0	0	0	2	0	0	1	1	0	0	0	0
ENSMUSG00000086749	NA	0	0	0	0	0	0	0	0	0	0	0	0	0	0	0	0	0	0
ENSMUSG00000086750	NA	0	0	0	0	0	0	0	0	0	0	0	0	0	0	1	0	0	0
ENSMUSG00000086752	NA	0	0	0	0	0	0	0	0	0	0	0	1	0	0	0	0	0	0
ENSMUSG00000086753	NA	23	41	33	31	53	36	17	32	30	27	24	35	47	47	30	27	24	33
ENSMUSG00000086754	NA	4	4	7	5	10	12	7	8	6	4	4	5	23	6	9	6	4	9
ENSMUSG00000086755	NA	0	0	1	0	0	0	0	1	2	1	0	0	0	0	0	0	0	0
ENSMUSG00000086756	NA	0	0	1	1	2	1	0	0	0	4	2	3	0	0	0	0	2	0
ENSMUSG00000086760	NA	0	0	0	0	0	0	0	0	0	0	0	0	0	0	0	0	0	0
ENSMUSG00000086761	NA	0	0	0	0	0	0	0	0	0	0	0	0	0	0	0	0	0	0
ENSMUSG00000086762	NA	0	1	1	0	0	0	0	0	0	0	0	0	2	0	0	0	0	0
ENSMUSG00000086764	NA	0	0	0	0	0	0	0	0	0	0	0	0	0	0	0	0	0	0
ENSMUSG00000086766	NA	0	0	0	0	0	0	0	0	0	0	0	0	0	0	0	0	0	0
ENSMUSG00000086767	NA	0	0	0	0	0	0	0	0	0	0	0	0	0	0	0	0	0	0
ENSMUSG00000086769	NA	0	0	0	2	0	0	1	0	0	0	0	0	0	0	0	0	0	0
ENSMUSG00000086770	NA	0	0	0	0	0	0	0	0	0	0	0	0	0	0	0	0	0	0
ENSMUSG00000086773	NA	1	1	2	0	1	2	0	0	0	0	0	0	0	2	0	0	1	1
ENSMUSG00000086774	NA	0	0	0	0	0	0	0	0	0	0	0	0	0	0	0	0	0	0
ENSMUSG00000086775	NA	27	36	28	2	8	5	7	5	2	2	4	1	45	32	28	4	5	3
ENSMUSG00000086777	NA	0	0	0	0	0	0	0	0	0	0	0	0	0	0	0	0	0	0
ENSMUSG00000086779	NA	9	10	5	8	11	7	7	3	13	5	4	2	15	8	9	11	9	5
ENSMUSG00000086783	NA	0	0	0	0	0	0	0	0	0	0	0	0	0	0	0	0	0	0
ENSMUSG00000086785	NA	0	0	0	0	0	0	0	0	0	0	0	0	0	0	0	0	0	0
ENSMUSG00000086791	NA	0	0	0	0	0	0	0	0	0	0	0	0	0	0	0	0	0	0
ENSMUSG00000086792	NA	0	1	0	0	0	0	0	0	0	0	0	0	0	0	1	0	0	0
ENSMUSG00000086794	NA	2	3	0	1	3	2	0	4	2	1	2	3	4	3	2	0	1	0
ENSMUSG00000086795	NA	16	12	13	3	7	6	5	9	4	5	3	7	32	6	18	3	8	5
ENSMUSG00000086801	NA	0	0	4	0	1	0	1	0	0	0	0	0	1	4	1	2	0	0
ENSMUSG00000086804	NA	0	0	0	0	0	0	0	0	0	0	0	0	0	0	0	0	0	0
ENSMUSG00000086805	NA	0	1	2	1	0	0	0	1	0	1	0	0	1	1	0	2	0	1
ENSMUSG00000086806	NA	0	0	0	4	3	4	0	4	0	2	4	5	6	2	0	0	3	0
ENSMUSG00000086810	NA	0	0	0	0	0	0	0	0	0	0	0	0	0	0	0	0	0	0
ENSMUSG00000086813	NA	135	111	117	104	154	83	89	98	98	97	91	130	219	142	112	68	77	57
ENSMUSG00000086814	NA	0	0	0	0	0	0	0	0	0	0	0	0	0	0	0	0	0	0
ENSMUSG00000086816	NA	0	0	0	0	0	0	0	0	1	0	0	0	0	0	0	1	0	1
ENSMUSG00000086819	NA	0	1	0	1	1	1	2	5	2	1	0	1	1	1	5	1	1	2
ENSMUSG00000086820	NA	3	3	0	0	3	2	0	2	2	0	0	1	3	0	7	2	2	2
ENSMUSG00000086821	NA	0	0	0	0	0	0	0	0	0	0	0	0	0	0	0	0	0	0
ENSMUSG00000086824	NA	0	0	0	0	0	0	0	0	0	0	0	0	0	0	0	0	0	0
ENSMUSG00000086825	NA	9	2	7	12	5	6	0	10	2	3	3	3	7	5	5	0	0	6
ENSMUSG00000086826	NA	8	9	5	12	14	3	6	6	5	7	5	5	14	10	9	7	9	5
ENSMUSG00000086827	NA	0	0	0	0	0	1	0	0	0	0	0	0	1	0	0	0	0	0
ENSMUSG00000086828	NA	0	0	0	0	0	0	0	0	0	0	1	3	0	0	0	1	0	0
ENSMUSG00000086830	NA	0	0	0	0	0	0	0	0	0	0	0	0	0	0	0	0	0	0
ENSMUSG00000086831	NA	0	0	0	0	0	0	0	0	0	0	0	0	0	0	0	0	0	0
ENSMUSG00000086834	NA	0	0	0	0	0	0	0	0	0	0	0	0	0	0	0	0	0	0
ENSMUSG00000086835	NA	0	0	0	0	0	0	0	0	0	0	0	0	0	0	0	0	0	0
ENSMUSG00000086836	NA	0	0	0	0	0	0	0	0	2	3	0	0	0	0	0	0	0	0
ENSMUSG00000086837	NA	5	5	7	4	7	3	3	3	6	2	3	3	5	13	3	10	2	3
ENSMUSG00000086838	NA	0	0	0	0	0	0	0	0	0	0	0	0	0	0	0	0	0	0
ENSMUSG00000086839	NA	1	0	0	8	0	0	0	5	2	1	3	0	1	0	1	0	0	0
ENSMUSG00000086840	NA	0	0	0	0	0	0	0	0	0	0	0	0	0	0	0	0	0	0
ENSMUSG00000086842	NA	0	0	0	0	0	0	0	0	0	0	0	0	0	0	0	0	0	0
ENSMUSG00000086846	NA	0	0	1	0	0	1	2	0	0	1	1	0	0	2	0	0	0	0
ENSMUSG00000086849	NA	2	2	0	6	0	1	0	0	0	0	0	1	2	2	0	0	1	0
ENSMUSG00000086850	NA	0	0	0	0	0	0	0	0	0	0	0	0	0	0	0	0	0	0
ENSMUSG00000086854	NA	0	0	0	0	0	0	0	0	0	0	0	0	0	0	0	0	0	0
ENSMUSG00000086855	NA	0	1	1	0	0	0	0	1	0	1	0	1	1	1	3	0	1	0
ENSMUSG00000086856	NA	0	0	0	0	0	0	0	0	0	0	0	0	0	0	0	0	0	0
ENSMUSG00000086858	NA	0	0	0	0	0	0	0	0	0	0	0	0	0	0	0	0	0	0
ENSMUSG00000086866	NA	0	0	0	0	0	0	0	0	0	0	0	0	0	0	0	0	0	0
ENSMUSG00000086868	NA	1	2	0	4	1	0	0	1	0	0	0	0	0	1	0	0	4	0
ENSMUSG00000086870	NA	0	0	0	0	0	0	0	0	0	0	0	0	0	0	0	0	0	0
ENSMUSG00000086872	NA	0	1	0	0	0	0	0	0	1	0	0	0	2	0	0	0	0	0
ENSMUSG00000086873	NA	4	5	11	2	7	4	4	2	1	0	1	1	14	4	8	7	4	8
ENSMUSG00000086874	NA	0	0	0	0	0	0	0	0	0	0	0	0	0	0	0	0	0	0
ENSMUSG00000086875	NA	0	0	0	0	0	0	0	0	0	0	0	0	0	0	0	0	0	0
ENSMUSG00000086876	NA	0	0	0	0	0	0	0	0	0	0	0	0	0	0	0	0	0	0
ENSMUSG00000086877	NA	23	30	33	20	38	29	26	24	34	29	20	35	57	27	21	31	36	14
ENSMUSG00000086881	NA	0	0	0	0	0	0	0	0	0	0	0	0	0	0	0	0	0	0
ENSMUSG00000086882	NA	0	0	0	1	0	0	0	0	0	0	0	0	0	0	0	0	0	0
ENSMUSG00000086884	NA	0	0	0	0	0	0	0	0	0	0	0	0	0	0	0	0	0	0
ENSMUSG00000086889	NA	1	4	3	1	0	1	0	2	0	1	1	3	1	4	1	1	0	2
ENSMUSG00000086890	NA	10	5	6	4	3	3	2	1	1	3	4	5	10	2	4	4	0	1
ENSMUSG00000086891	NA	0	0	0	0	0	0	1	2	0	1	1	0	0	0	0	0	0	0
ENSMUSG00000086893	NA	0	0	1	1	0	0	0	0	1	0	0	0	0	0	0	0	0	1
ENSMUSG00000086900	NA	0	0	0	0	0	0	0	0	0	0	0	0	0	0	0	0	0	0
ENSMUSG00000086902	NA	2	0	0	0	0	0	0	0	0	0	0	0	0	0	0	0	0	0
ENSMUSG00000086904	NA	0	0	0	0	0	0	1	0	0	0	0	0	4	0	0	0	1	0
ENSMUSG00000086905	NA	0	0	0	0	0	0	0	0	0	0	0	0	0	0	0	0	0	0
ENSMUSG00000086906	NA	0	0	0	0	0	0	0	0	0	0	0	0	0	0	0	0	0	0
ENSMUSG00000086907	NA	33	25	33	33	50	22	33	19	24	25	24	35	48	37	29	25	34	31
ENSMUSG00000086908	NA	0	0	0	0	0	0	0	0	0	0	0	0	0	0	0	0	0	0
ENSMUSG00000086910	NA	0	0	0	0	0	0	0	0	0	0	0	0	0	0	0	0	0	0
ENSMUSG00000086911	NA	0	0	0	0	0	0	0	0	0	0	0	0	0	0	0	0	0	0
ENSMUSG00000086912	NA	3	2	4	2	3	1	1	3	4	4	1	2	3	0	1	0	1	0
ENSMUSG00000086913	NA	0	0	0	0	0	0	0	0	0	0	0	0	0	0	0	0	0	1
ENSMUSG00000086914	NA	10	7	8	1	4	2	8	8	11	1	2	1	27	14	11	7	9	8
ENSMUSG00000086916	NA	7	13	10	7	14	2	3	10	3	1	4	5	12	9	4	8	3	6
ENSMUSG00000086917	NA	3	3	5	5	5	4	5	2	3	2	2	5	5	2	4	2	2	1
ENSMUSG00000086919	NA	0	1	1	1	3	0	0	0	0	2	3	0	0	0	1	0	0	2
ENSMUSG00000086920	NA	2	1	0	0	1	0	1	1	0	0	1	0	2	0	0	0	2	1
ENSMUSG00000086921	NA	0	0	0	0	0	0	0	0	0	0	0	0	0	0	0	0	0	0
ENSMUSG00000086922	NA	1375	1252	1367	1700	2361	1399	1017	1112	1028	1180	918	1072	2022	1282	1133	1525	1779	1587
ENSMUSG00000086924	NA	6	6	17	7	13	7	0	12	2	3	4	9	8	3	3	6	9	6
ENSMUSG00000086925	NA	0	1	0	0	0	0	0	4	0	3	0	1	0	1	0	0	1	0
ENSMUSG00000086926	NA	0	0	0	0	0	1	0	0	0	0	0	0	0	0	0	0	0	0
ENSMUSG00000086929	NA	0	1	0	2	0	0	0	1	2	0	1	0	1	2	1	0	0	0
ENSMUSG00000086931	NA	0	0	0	0	0	0	0	0	0	0	0	0	0	0	0	0	0	0
ENSMUSG00000086932	NA	1	1	0	0	0	1	0	2	4	0	0	0	8	1	2	0	0	0
ENSMUSG00000086933	NA	1	0	0	0	0	4	0	0	0	0	0	0	0	1	0	0	0	0
ENSMUSG00000086935	NA	3	4	4	1	4	1	1	4	1	2	1	2	1	2	2	0	2	1
ENSMUSG00000086936	NA	0	0	0	0	0	0	0	1	0	0	0	0	0	0	0	0	0	0
ENSMUSG00000086937	NA	4	0	0	0	3	2	0	5	2	4	2	3	2	0	2	4	3	2
ENSMUSG00000086939	NA	0	0	0	0	0	0	0	0	0	0	0	0	0	0	0	0	0	0
ENSMUSG00000086940	NA	0	0	0	0	0	0	0	0	0	0	0	0	0	0	0	0	0	0
ENSMUSG00000086941	NA	0	0	0	0	0	2	0	0	1	0	0	0	2	0	0	0	0	0
ENSMUSG00000086942	NA	4	1	3	6	5	4	5	4	3	2	5	3	2	1	4	0	2	3
ENSMUSG00000086944	NA	1	3	5	3	7	1	4	5	7	1	4	0	9	6	5	1	2	3
ENSMUSG00000086945	NA	0	0	0	0	0	0	0	0	0	0	0	0	0	0	0	0	0	0
ENSMUSG00000086948	NA	0	0	0	0	0	0	0	0	0	0	0	0	0	0	0	0	0	0
ENSMUSG00000086949	NA	0	0	0	0	0	0	0	0	0	4	8	7	0	0	0	1	0	0
ENSMUSG00000086952	NA	0	2	0	0	0	1	1	1	0	1	1	1	2	0	0	0	1	0
ENSMUSG00000086953	NA	1	1	0	0	2	3	0	1	1	3	5	2	2	0	0	3	3	1
ENSMUSG00000086955	NA	0	0	0	0	0	0	0	0	0	0	0	0	0	0	0	0	0	0
ENSMUSG00000086959	NA	0	0	0	0	0	0	0	0	0	0	0	0	0	0	0	0	0	0
ENSMUSG00000086960	NA	0	0	0	0	0	0	0	0	0	0	0	0	0	0	0	0	0	0
ENSMUSG00000086961	NA	0	0	0	0	1	0	1	0	0	0	0	0	1	0	0	0	0	0
ENSMUSG00000086963	NA	0	0	0	0	0	0	0	0	0	0	0	0	0	0	0	0	0	0
ENSMUSG00000086964	NA	0	0	0	0	0	0	0	0	0	0	0	0	0	0	0	0	0	0
ENSMUSG00000086965	NA	100	99	104	71	129	67	90	112	131	75	55	84	163	102	77	97	90	86
ENSMUSG00000086970	NA	0	0	0	0	0	0	0	2	0	0	0	1	0	0	0	0	0	0
ENSMUSG00000086971	NA	0	0	0	0	0	0	0	0	0	0	0	0	0	0	0	0	0	0
ENSMUSG00000086974	NA	0	0	0	0	0	0	0	0	0	0	0	0	0	0	0	0	0	0
ENSMUSG00000086975	NA	0	0	0	0	0	0	0	0	0	0	0	0	0	0	0	0	0	0
ENSMUSG00000086976	NA	2	1	2	2	0	3	1	0	1	0	0	3	2	0	0	0	0	0
ENSMUSG00000086978	NA	0	0	0	0	0	0	0	0	0	0	0	0	0	0	0	0	0	0
ENSMUSG00000086980	NA	0	0	0	0	0	0	0	0	0	0	0	0	0	0	0	0	0	0
ENSMUSG00000086984	NA	0	0	0	0	0	0	0	0	0	0	0	0	0	0	0	0	0	0
ENSMUSG00000086986	NA	0	0	0	0	0	0	0	0	0	0	0	0	0	0	0	0	0	0
ENSMUSG00000086987	NA	0	0	0	0	0	0	0	0	0	0	0	0	0	0	0	0	0	0
ENSMUSG00000086989	NA	0	0	0	0	0	0	0	0	0	0	0	0	0	0	0	0	0	0
ENSMUSG00000086991	NA	0	0	0	0	0	0	0	0	0	0	0	0	0	0	0	0	0	0
ENSMUSG00000086994	NA	0	0	0	0	0	0	0	0	0	0	0	0	0	0	0	0	0	0
ENSMUSG00000086997	NA	2	0	0	0	1	0	1	1	0	1	1	0	2	0	1	1	1	1
ENSMUSG00000086998	NA	0	0	0	0	0	0	0	0	0	0	0	0	0	0	0	0	0	0
ENSMUSG00000087001	NA	0	0	0	0	0	0	0	0	0	0	0	0	0	0	0	0	0	0
ENSMUSG00000087002	NA	0	0	0	0	0	0	0	0	1	1	0	3	1	2	0	1	0	0
ENSMUSG00000087003	NA	0	0	0	0	0	0	0	1	0	0	0	0	0	0	0	0	0	0
ENSMUSG00000087004	NA	2	0	2	5	5	5	1	1	7	1	1	4	1	4	1	0	3	3
ENSMUSG00000087007	NA	0	1	0	2	2	1	1	0	0	2	0	2	0	0	2	3	5	0
ENSMUSG00000087008	NA	0	0	0	0	0	0	0	0	2	3	1	1	0	0	0	1	0	0
ENSMUSG00000087010	NA	0	0	0	0	0	0	0	0	0	0	0	0	0	0	0	0	0	0
ENSMUSG00000087011	NA	0	0	0	0	0	1	0	0	0	0	0	0	0	0	1	0	0	0
ENSMUSG00000087014	NA	6	8	2	5	5	3	4	4	2	4	3	4	9	4	2	6	9	3
ENSMUSG00000087015	NA	0	0	0	0	0	0	0	0	0	0	0	0	0	0	0	0	0	0
ENSMUSG00000087016	NA	0	0	1	1	1	0	0	0	1	2	0	0	0	0	1	4	1	0
ENSMUSG00000087017	NA	1	1	2	1	6	1	5	5	1	1	5	2	2	1	0	1	2	3
ENSMUSG00000087018	NA	0	0	0	0	0	0	0	0	0	0	0	0	0	0	0	0	0	0
ENSMUSG00000087020	NA	1	4	3	2	1	3	1	2	4	2	2	1	2	8	3	6	2	3
ENSMUSG00000087021	NA	0	0	0	0	0	0	0	0	0	0	0	0	0	0	0	0	0	0
ENSMUSG00000087027	NA	0	0	0	0	0	0	0	0	0	0	0	0	0	0	0	0	0	0
ENSMUSG00000087031	NA	0	0	0	0	0	0	0	0	0	0	0	0	0	0	0	0	0	0
ENSMUSG00000087032	NA	0	0	0	0	0	0	0	0	0	0	0	0	0	2	0	0	0	0
ENSMUSG00000087033	NA	0	0	0	0	0	0	0	0	0	0	0	0	0	0	0	0	0	0
ENSMUSG00000087034	NA	0	0	0	0	0	0	0	0	0	0	0	0	0	0	0	0	0	0
ENSMUSG00000087035	NA	0	0	0	0	1	0	0	0	0	0	0	0	1	0	0	0	0	0
ENSMUSG00000087036	NA	1	0	1	0	1	1	0	1	0	0	1	0	1	2	2	1	1	2
ENSMUSG00000087039	NA	0	0	0	0	0	0	0	0	0	0	0	0	0	0	0	0	0	0
ENSMUSG00000087040	NA	0	0	0	0	0	0	0	0	0	0	0	0	0	0	0	0	0	0
ENSMUSG00000087041	NA	0	0	0	0	0	0	0	0	0	1	0	0	0	0	0	0	0	0
ENSMUSG00000087042	NA	2	6	2	3	4	0	4	2	0	0	3	0	4	1	3	0	0	0
ENSMUSG00000087043	NA	0	0	0	0	0	0	0	0	0	0	0	0	0	0	0	0	0	0
ENSMUSG00000087044	NA	0	0	0	0	0	0	0	0	0	0	0	0	0	0	0	0	0	0
ENSMUSG00000087047	NA	0	3	1	1	0	1	0	0	0	0	0	0	0	0	1	0	0	1
ENSMUSG00000087049	NA	0	0	0	0	0	0	0	0	1	1	1	0	0	0	0	0	0	0
ENSMUSG00000087051	NA	0	0	0	0	0	0	0	0	0	0	0	0	0	0	0	0	0	0
ENSMUSG00000087052	NA	0	1	2	1	3	1	1	2	2	0	0	0	3	0	0	3	2	2
ENSMUSG00000087053	NA	0	0	0	0	0	0	0	0	0	0	0	0	0	0	0	0	0	0
ENSMUSG00000087054	NA	0	0	0	0	0	0	0	0	0	0	0	0	0	0	0	0	0	0
ENSMUSG00000087055	NA	1	2	0	1	1	3	1	2	0	0	0	3	4	6	5	1	1	2
ENSMUSG00000087056	NA	0	0	0	0	0	0	0	0	0	0	0	0	0	0	0	0	0	0
ENSMUSG00000087057	NA	0	1	0	0	0	0	0	1	2	0	0	0	1	4	1	0	0	1
ENSMUSG00000087058	NA	0	1	1	1	1	0	0	0	0	1	0	0	0	0	0	0	1	0
ENSMUSG00000087059	NA	0	0	0	0	0	0	0	0	0	0	0	0	0	0	0	0	0	0
ENSMUSG00000087060	NA	126	121	104	137	188	120	149	138	156	107	104	130	241	148	131	122	101	113
ENSMUSG00000087063	NA	2	4	1	3	7	4	0	2	4	2	0	4	5	2	3	3	5	5
ENSMUSG00000087064	NA	0	3	7	4	2	3	4	1	2	7	0	1	14	4	1	0	8	0
ENSMUSG00000087066	NA	3	2	3	1	0	0	0	3	2	1	4	3	8	2	2	2	0	0
ENSMUSG00000087071	NA	0	0	0	0	0	0	0	0	0	0	0	0	0	0	0	0	0	0
ENSMUSG00000087072	NA	0	0	1	0	0	0	0	0	0	0	0	0	0	0	0	0	0	0
ENSMUSG00000087074	NA	0	0	0	0	0	0	0	0	0	0	0	0	0	0	0	0	0	0
ENSMUSG00000087076	NA	0	0	0	0	0	0	0	0	0	0	0	0	0	0	0	0	0	0
ENSMUSG00000087077	NA	2	3	0	1	3	2	2	1	4	5	2	1	3	0	4	1	4	1
ENSMUSG00000087079	NA	0	0	0	0	0	0	0	0	0	0	0	0	0	0	0	0	0	0
ENSMUSG00000087080	NA	0	0	0	0	0	0	0	0	0	0	0	0	0	0	0	0	0	0
ENSMUSG00000087082	NA	1	2	0	0	1	2	1	0	0	1	0	0	0	1	0	1	0	0
ENSMUSG00000087083	NA	0	0	0	0	0	0	0	0	0	0	0	0	0	0	0	0	0	0
ENSMUSG00000087084	NA	0	0	0	0	0	0	0	0	0	0	0	0	0	0	0	0	0	0
ENSMUSG00000087085	NA	0	0	0	0	0	0	0	0	0	0	0	0	0	0	0	0	0	0
ENSMUSG00000087086	NA	0	0	0	0	0	0	0	0	0	0	0	0	0	0	0	1	0	0
ENSMUSG00000087088	NA	40	54	46	42	50	21	36	42	30	34	27	37	73	41	54	50	42	38
ENSMUSG00000087089	NA	0	0	0	0	0	0	0	0	0	0	0	0	0	0	0	0	0	0
ENSMUSG00000087094	NA	1	0	0	0	0	0	3	0	0	0	0	0	2	1	1	0	0	0
ENSMUSG00000087098	NA	0	0	0	0	0	0	0	0	0	0	0	0	0	0	0	0	0	0
ENSMUSG00000087099	NA	0	0	0	0	0	0	0	0	0	0	0	0	0	0	0	0	0	0
ENSMUSG00000087100	NA	0	0	0	0	0	0	0	0	0	0	0	0	0	0	0	0	0	0
ENSMUSG00000087102	NA	0	0	0	0	0	0	0	0	0	0	0	0	0	0	0	0	0	0
ENSMUSG00000087103	NA	3	0	0	0	0	0	1	0	0	0	0	0	1	1	0	0	0	0
ENSMUSG00000087106	NA	0	0	0	0	0	0	0	0	0	0	0	0	0	0	0	0	0	0
ENSMUSG00000087108	NA	0	0	2	0	0	0	0	0	0	0	0	0	3	2	0	1	0	1
ENSMUSG00000087109	NA	0	0	0	0	0	0	0	0	0	0	9	0	0	0	2	1	0	0
ENSMUSG00000087111	NA	1	2	1	0	1	0	3	0	0	0	0	0	0	0	0	0	0	0
ENSMUSG00000087112	NA	0	0	0	0	0	0	1	0	0	0	0	0	0	0	0	0	0	0
ENSMUSG00000087113	NA	6	2	3	4	8	7	1	0	2	4	4	1	4	1	1	1	6	2
ENSMUSG00000087114	NA	2	2	2	1	1	0	2	0	0	2	1	1	0	0	0	0	1	0
ENSMUSG00000087116	NA	0	0	0	0	0	0	0	0	0	0	0	0	0	0	0	0	0	0
ENSMUSG00000087117	NA	0	0	0	0	0	0	0	0	0	0	0	0	0	0	0	0	0	0
ENSMUSG00000087119	NA	0	0	0	0	1	0	0	0	1	1	0	3	0	0	0	0	0	0
ENSMUSG00000087120	NA	2	1	4	0	0	0	2	1	2	0	1	0	2	2	2	4	3	2
ENSMUSG00000087121	NA	6	7	5	7	6	2	1	4	2	2	2	3	11	12	3	9	4	2
ENSMUSG00000087123	NA	0	0	0	0	0	0	0	0	0	0	0	0	0	0	0	0	0	0
ENSMUSG00000087124	NA	0	0	0	0	0	0	0	0	0	0	0	0	0	0	0	0	0	0
ENSMUSG00000087127	NA	0	0	0	0	0	0	0	0	0	0	0	0	0	0	0	0	0	0
ENSMUSG00000087128	NA	107	85	97	97	136	82	94	104	124	149	115	123	162	117	102	131	129	120
ENSMUSG00000087129	NA	4	0	0	3	4	3	6	1	1	5	2	1	4	3	4	3	0	3
ENSMUSG00000087131	NA	0	0	0	0	0	0	0	0	0	0	0	0	0	0	0	0	0	0
ENSMUSG00000087133	NA	0	0	0	0	0	0	0	0	0	0	0	0	0	0	0	0	0	0
ENSMUSG00000087135	NA	8	1	4	5	7	4	4	2	6	14	8	15	5	1	2	13	3	4
ENSMUSG00000087136	NA	0	0	0	0	0	0	0	0	0	0	0	0	0	0	0	0	0	0
ENSMUSG00000087140	NA	0	0	0	0	0	0	0	0	0	0	0	0	0	0	0	0	0	0
ENSMUSG00000087142	NA	7	12	14	17	20	14	7	8	10	11	10	13	19	10	18	6	8	9
ENSMUSG00000087144	NA	0	0	0	0	0	0	0	0	0	0	0	0	0	0	0	0	0	0
ENSMUSG00000087145	NA	0	0	0	0	0	0	0	0	0	0	0	0	0	0	0	0	0	0
ENSMUSG00000087147	NA	0	0	0	0	0	0	0	0	0	0	0	0	0	0	0	0	0	0
ENSMUSG00000087150	NA	0	0	1	0	2	0	0	0	0	0	0	0	0	0	0	2	0	0
ENSMUSG00000087151	NA	3	0	1	2	3	1	0	1	0	0	2	0	0	1	0	1	1	0
ENSMUSG00000087153	NA	27	22	36	34	52	33	34	38	28	20	16	30	36	30	28	29	18	30
ENSMUSG00000087157	NA	0	0	0	0	0	0	0	0	0	0	0	0	0	0	0	0	0	0
ENSMUSG00000087158	NA	0	0	0	0	0	0	0	0	0	0	0	0	0	0	0	0	0	0
ENSMUSG00000087159	NA	9	12	12	13	20	13	6	11	9	6	11	8	19	10	4	9	9	14
ENSMUSG00000087164	NA	0	0	0	0	0	0	0	0	0	0	0	0	0	0	0	0	0	0
ENSMUSG00000087167	NA	0	0	0	0	0	0	0	0	0	0	0	0	0	0	0	0	0	0
ENSMUSG00000087168	NA	28	37	41	46	37	27	26	26	56	26	22	33	55	49	28	26	30	20
ENSMUSG00000087171	NA	0	0	0	0	0	0	0	0	0	0	0	0	0	0	0	0	0	0
ENSMUSG00000087173	NA	0	0	0	0	0	0	0	0	0	0	0	0	0	0	0	0	0	0
ENSMUSG00000087176	NA	0	0	1	2	2	2	0	0	0	0	0	1	1	1	2	0	0	0
ENSMUSG00000087178	NA	93	62	76	55	93	70	39	40	50	86	53	57	80	54	48	62	47	44
ENSMUSG00000087179	NA	13	21	17	17	19	8	9	5	4	2	7	5	21	10	17	8	17	8
ENSMUSG00000087180	NA	1	0	0	2	0	0	1	0	3	1	0	0	1	0	0	0	0	0
ENSMUSG00000087181	NA	0	0	0	0	1	0	0	0	0	0	0	0	0	0	0	0	0	0
ENSMUSG00000087187	NA	47	49	46	18	22	13	19	21	29	25	18	13	71	33	32	24	22	23
ENSMUSG00000087190	NA	9	6	11	8	6	0	3	7	5	11	16	11	24	8	8	5	8	5
ENSMUSG00000087192	NA	0	0	0	0	0	0	0	1	0	0	0	0	0	0	0	0	0	0
ENSMUSG00000087193	NA	1	4	9	0	4	3	0	0	0	3	1	1	1	4	1	1	4	0
ENSMUSG00000087195	NA	0	0	0	0	0	0	0	0	0	0	0	0	0	0	0	0	0	0
ENSMUSG00000087196	NA	5	5	5	3	12	3	5	10	7	9	11	8	6	4	2	3	4	7
ENSMUSG00000087197	NA	0	0	0	0	0	0	0	0	0	0	0	0	0	0	0	0	0	0
ENSMUSG00000087199	NA	0	0	0	0	0	0	0	0	0	0	0	0	0	0	0	0	0	0
ENSMUSG00000087201	NA	0	2	0	2	2	2	3	0	0	0	3	0	3	1	1	0	1	2
ENSMUSG00000087202	NA	0	0	0	0	0	0	0	0	0	0	0	0	0	0	0	0	0	0
ENSMUSG00000087204	NA	0	1	0	0	3	0	0	0	0	0	0	0	0	0	0	0	0	0
ENSMUSG00000087205	NA	0	0	0	0	0	0	0	0	0	0	0	0	0	0	0	0	0	0
ENSMUSG00000087206	NA	0	0	0	0	0	0	0	1	1	0	0	0	0	0	0	0	0	1
ENSMUSG00000087207	NA	41	35	56	24	39	38	113	132	114	73	61	120	424	244	257	248	331	294
ENSMUSG00000087208	NA	0	0	0	0	1	0	0	0	0	0	0	0	0	0	0	0	0	0
ENSMUSG00000087210	NA	0	0	0	0	0	0	0	0	0	0	0	0	0	0	0	0	0	0
ENSMUSG00000087215	NA	0	0	0	0	0	0	0	0	0	0	0	0	0	0	0	0	0	0
ENSMUSG00000087216	NA	0	0	0	0	0	0	0	0	0	0	0	0	0	0	0	0	0	0
ENSMUSG00000087217	NA	0	0	0	0	0	0	0	0	0	0	0	0	0	0	0	0	0	0
ENSMUSG00000087219	NA	0	0	0	0	0	0	0	0	0	0	0	0	0	0	0	0	0	0
ENSMUSG00000087220	NA	0	0	0	0	0	0	0	0	0	0	0	0	0	0	0	0	0	0
ENSMUSG00000087221	NA	5	5	14	6	12	8	2	1	6	9	4	6	18	9	6	8	2	6
ENSMUSG00000087222	NA	3	7	9	7	14	8	1	8	7	9	9	12	14	8	12	13	9	10
ENSMUSG00000087224	NA	1	2	4	0	0	0	0	1	0	0	0	0	2	0	0	1	2	3
ENSMUSG00000087225	NA	0	0	0	0	0	0	0	0	0	0	0	0	0	0	0	0	0	0
ENSMUSG00000087228	NA	0	0	0	0	0	0	0	0	0	0	0	0	0	0	0	0	0	0
ENSMUSG00000087232	NA	0	0	0	0	0	0	0	0	0	0	0	0	0	0	0	0	0	0
ENSMUSG00000087233	NA	1	0	2	0	2	0	2	4	2	0	1	0	2	2	2	1	0	0
ENSMUSG00000087238	NA	20	16	10	15	29	21	9	16	18	17	15	21	32	18	26	38	37	26
ENSMUSG00000087239	NA	1	1	1	0	2	1	0	0	2	0	0	0	0	3	2	0	1	1
ENSMUSG00000087240	NA	0	0	0	0	0	0	0	0	0	0	0	0	0	0	0	0	0	0
ENSMUSG00000087241	NA	0	0	0	0	0	0	0	0	0	0	0	0	0	1	0	0	0	0
ENSMUSG00000087242	NA	10	5	13	0	2	6	11	14	6	3	1	5	34	11	19	2	4	3
ENSMUSG00000087244	NA	0	0	0	0	0	0	0	0	0	0	0	0	0	0	0	0	0	0
ENSMUSG00000087245	NA	0	0	0	0	0	0	0	0	0	0	0	0	0	0	0	0	0	0
ENSMUSG00000087246	NA	0	0	0	0	0	0	0	0	0	0	0	0	0	0	0	0	0	0
ENSMUSG00000087248	NA	0	0	0	0	0	0	0	0	0	0	0	0	0	0	0	0	0	0
ENSMUSG00000087250	NA	0	0	0	0	0	0	0	0	0	0	0	0	0	0	0	0	0	0
ENSMUSG00000087253	NA	1	0	0	1	0	0	1	0	0	0	0	0	1	0	0	0	1	1
ENSMUSG00000087255	NA	0	0	0	0	0	0	0	0	0	0	0	0	0	0	0	0	0	0
ENSMUSG00000087256	NA	0	0	0	0	0	0	0	0	0	0	0	0	0	0	0	0	0	0
ENSMUSG00000087258	NA	0	0	0	0	0	0	0	0	0	0	0	0	0	0	0	0	0	0
ENSMUSG00000087261	NA	0	0	0	0	0	0	0	0	0	0	0	1	0	0	0	0	0	0
ENSMUSG00000087263	NA	5	2	2	3	6	5	4	7	9	5	6	8	9	5	2	9	12	6
ENSMUSG00000087265	NA	0	0	0	0	0	0	0	0	0	0	0	0	0	0	0	0	0	0
ENSMUSG00000087266	NA	28	20	30	10	18	17	13	18	18	20	10	15	38	13	11	9	15	13
ENSMUSG00000087267	NA	11	13	12	23	31	9	10	11	12	20	22	31	19	11	15	13	8	2
ENSMUSG00000087268	NA	1	0	0	1	0	0	0	0	1	0	0	1	1	0	0	0	0	0
ENSMUSG00000087269	NA	4	8	20	16	14	17	22	14	12	22	11	28	20	21	13	15	7	10
ENSMUSG00000087270	NA	0	0	0	0	0	0	0	0	0	0	0	0	0	0	0	0	0	0
ENSMUSG00000087272	NA	0	2	0	2	4	0	2	1	0	1	3	2	0	2	3	0	0	0
ENSMUSG00000087273	NA	8	7	5	8	12	6	6	6	11	22	22	14	14	12	12	15	14	14
ENSMUSG00000087276	NA	0	0	0	0	0	0	0	0	0	0	0	0	0	0	0	0	0	0
ENSMUSG00000087277	NA	4	8	10	4	14	13	4	6	3	4	3	5	13	5	7	4	4	5
ENSMUSG00000087286	NA	0	4	2	1	0	0	0	1	0	0	0	1	2	0	0	0	0	0
ENSMUSG00000087288	NA	0	0	0	0	0	0	0	0	0	0	0	0	0	0	0	0	0	0
ENSMUSG00000087290	NA	0	0	0	0	0	0	0	0	0	0	0	0	0	0	0	0	0	0
ENSMUSG00000087291	NA	0	0	0	0	4	1	0	0	0	0	0	0	0	0	0	0	0	0
ENSMUSG00000087292	NA	17	17	21	18	27	11	5	12	22	17	8	14	21	13	18	25	17	14
ENSMUSG00000087293	NA	0	0	0	0	0	0	0	0	0	0	0	0	0	0	0	0	0	0
ENSMUSG00000087294	NA	1	2	1	1	3	1	1	0	0	1	0	0	1	2	1	2	1	0
ENSMUSG00000087295	NA	1	0	0	0	0	0	1	0	0	0	0	0	1	0	0	0	0	0
ENSMUSG00000087296	NA	0	0	0	0	0	0	0	0	0	0	0	0	0	0	0	0	0	0
ENSMUSG00000087298	NA	4	6	4	6	14	8	3	3	2	1	3	4	19	6	4	1	5	7
ENSMUSG00000087299	NA	147	166	198	178	277	186	99	102	135	106	78	98	323	307	177	232	230	257
ENSMUSG00000087300	NA	2	0	1	1	0	0	0	0	5	0	0	1	0	1	0	1	0	0
ENSMUSG00000087301	NA	0	0	0	0	0	0	0	0	0	0	0	0	0	0	0	0	0	0
ENSMUSG00000087302	NA	0	0	0	0	0	0	0	0	0	0	0	0	0	0	0	0	0	0
ENSMUSG00000087307	NA	0	0	3	1	3	0	0	0	1	0	1	0	2	0	0	0	0	1
ENSMUSG00000087308	NA	0	0	0	0	0	0	0	0	0	0	0	0	1	0	0	0	0	0
ENSMUSG00000087312	NA	0	0	2	0	0	0	0	0	0	0	0	2	0	0	0	1	1	0
ENSMUSG00000087314	NA	7	6	7	9	8	6	4	5	3	8	4	5	21	6	7	3	1	2
ENSMUSG00000087316	NA	0	0	0	0	0	0	0	0	0	0	0	0	0	0	0	0	0	0
ENSMUSG00000087317	NA	0	0	0	0	0	0	0	0	0	0	0	0	0	0	0	0	0	0
ENSMUSG00000087318	NA	0	0	0	0	0	0	0	0	0	0	1	0	0	0	0	0	0	0
ENSMUSG00000087319	NA	2	0	0	0	0	0	0	0	0	0	0	1	0	0	1	2	0	1
ENSMUSG00000087321	NA	0	0	0	0	0	1	0	0	0	0	0	0	0	0	0	0	0	0
ENSMUSG00000087322	NA	0	0	0	0	0	0	0	0	1	0	0	0	0	0	0	0	0	0
ENSMUSG00000087323	NA	0	0	0	0	0	1	0	0	0	0	0	0	0	0	0	0	0	0
ENSMUSG00000087325	NA	0	0	0	0	0	0	0	0	0	0	0	0	0	0	0	0	0	0
ENSMUSG00000087326	NA	0	0	0	0	0	2	1	0	0	0	1	0	0	0	0	1	0	0
ENSMUSG00000087327	NA	6	6	8	9	9	7	3	7	3	3	3	3	11	13	6	10	5	8
ENSMUSG00000087328	NA	0	0	0	0	0	0	0	0	0	0	0	0	0	0	0	0	0	0
ENSMUSG00000087329	NA	0	0	0	0	0	0	0	0	0	0	0	0	0	0	0	0	0	0
ENSMUSG00000087332	NA	0	0	0	0	0	0	0	0	0	0	0	0	0	0	0	0	0	0
ENSMUSG00000087335	NA	0	0	0	0	0	0	0	0	0	0	0	1	0	0	0	0	0	0
ENSMUSG00000087336	NA	1	1	0	0	1	2	1	4	1	0	2	0	2	2	0	0	0	1
ENSMUSG00000087337	NA	0	0	0	0	0	0	0	0	0	0	0	0	0	0	0	0	0	0
ENSMUSG00000087339	NA	0	0	1	3	0	0	1	1	1	0	0	0	0	1	0	0	0	0
ENSMUSG00000087340	NA	0	0	0	0	0	0	0	0	0	0	0	0	0	0	0	0	0	0
ENSMUSG00000087344	NA	0	0	0	1	0	0	1	0	0	1	0	0	0	0	0	0	0	0
ENSMUSG00000087345	NA	0	0	0	0	0	0	0	0	0	0	0	0	0	0	0	0	0	0
ENSMUSG00000087347	NA	0	4	7	2	9	0	2	3	3	4	5	3	6	1	3	2	3	1
ENSMUSG00000087348	NA	0	0	1	0	0	1	0	0	1	0	0	1	0	0	2	0	0	0
ENSMUSG00000087350	NA	0	0	0	0	0	1	0	0	0	1	0	1	1	0	0	1	2	2
ENSMUSG00000087351	NA	1	2	0	1	3	2	0	0	1	4	1	1	4	1	0	1	0	0
ENSMUSG00000087352	NA	6	6	6	10	10	2	10	9	8	7	9	6	16	16	10	6	9	9
ENSMUSG00000087353	NA	0	0	0	0	0	0	0	0	0	0	1	0	0	0	0	0	0	0
ENSMUSG00000087355	NA	0	0	1	0	1	0	0	0	0	1	0	0	0	1	1	0	0	0
ENSMUSG00000087356	NA	1	0	0	8	3	0	7	7	1	4	1	0	5	2	4	1	2	2
ENSMUSG00000087357	NA	0	0	0	0	0	0	0	0	0	0	0	0	0	0	0	0	0	0
ENSMUSG00000087363	NA	0	0	0	0	0	0	0	0	0	0	0	0	0	0	0	0	0	0
ENSMUSG00000087364	NA	0	4	1	4	11	3	3	0	2	1	8	5	9	1	3	3	4	8
ENSMUSG00000087365	NA	17	12	15	5	17	7	18	23	15	21	15	17	24	8	7	10	9	12
ENSMUSG00000087366	NA	22	8	18	23	26	23	10	10	9	34	24	44	15	17	12	11	14	25
ENSMUSG00000087367	NA	20	11	16	5	35	7	36	27	24	6	25	21	31	25	19	5	19	3
ENSMUSG00000087369	NA	0	0	0	0	0	2	0	0	2	0	0	0	0	0	0	0	0	0
ENSMUSG00000087371	NA	91	71	96	107	157	80	61	93	73	67	52	74	144	96	115	111	105	139
ENSMUSG00000087373	NA	0	0	0	1	4	2	1	0	2	1	0	0	1	1	1	0	1	3
ENSMUSG00000087374	NA	0	0	0	0	0	0	0	0	0	0	0	0	0	0	0	0	0	0
ENSMUSG00000087377	NA	16	8	12	12	20	11	11	14	17	13	1	8	16	11	11	7	4	5
ENSMUSG00000087378	NA	0	0	0	0	0	0	0	0	0	0	0	0	0	0	0	0	0	0
ENSMUSG00000087379	NA	0	0	0	0	0	0	0	0	0	0	0	0	0	0	0	0	0	0
ENSMUSG00000087381	NA	15	9	23	14	19	17	9	14	6	14	13	27	36	16	12	17	29	22
ENSMUSG00000087383	NA	0	0	0	0	0	0	0	0	0	0	0	0	0	0	0	0	0	0
ENSMUSG00000087384	NA	0	0	0	0	0	1	1	0	0	1	0	0	0	5	1	0	2	0
ENSMUSG00000087386	NA	0	0	0	0	0	0	0	0	0	0	0	0	0	0	0	0	0	0
ENSMUSG00000087389	NA	1	0	0	0	0	1	2	0	0	0	0	0	0	0	0	0	0	0
ENSMUSG00000087390	NA	54	64	53	68	93	48	42	55	45	36	22	53	74	33	55	45	42	47
ENSMUSG00000087394	NA	0	0	0	0	0	0	0	0	0	0	0	0	0	0	0	0	0	0
ENSMUSG00000087395	NA	0	0	0	0	0	1	0	0	1	1	0	0	0	1	0	0	0	1
ENSMUSG00000087397	NA	1	0	0	1	0	0	0	0	0	1	0	0	0	0	0	2	0	0
ENSMUSG00000087398	NA	0	0	0	0	0	0	0	0	0	0	0	0	0	0	0	0	0	0
ENSMUSG00000087399	NA	0	0	0	0	0	0	0	0	0	0	0	0	0	0	0	0	0	0
ENSMUSG00000087400	NA	0	0	0	0	0	0	0	0	0	0	0	0	0	0	0	0	0	0
ENSMUSG00000087401	NA	0	0	0	0	0	0	0	0	0	0	0	0	0	0	0	0	0	0
ENSMUSG00000087402	NA	0	0	0	0	0	0	0	0	0	0	0	0	0	0	0	0	0	0
ENSMUSG00000087404	NA	0	0	0	0	0	0	0	1	0	0	0	0	1	0	3	1	0	1
ENSMUSG00000087405	NA	2	1	0	1	1	0	4	0	2	2	1	0	0	0	0	0	1	0
ENSMUSG00000087407	NA	0	0	0	0	0	0	0	0	0	0	0	0	0	0	0	0	0	0
ENSMUSG00000087409	NA	0	0	0	0	0	0	0	0	0	0	0	0	0	0	0	0	0	0
ENSMUSG00000087411	NA	0	0	0	0	2	0	0	0	0	0	0	0	0	0	1	0	0	0
ENSMUSG00000087412	NA	11	11	0	9	17	11	9	9	12	5	17	1	25	0	27	12	0	18
ENSMUSG00000087415	NA	0	0	0	0	0	0	0	0	0	0	0	0	0	0	0	0	0	0
ENSMUSG00000087416	NA	0	0	0	0	0	0	0	0	0	0	0	0	0	0	0	0	0	0
ENSMUSG00000087417	NA	0	0	0	0	0	0	0	0	0	0	0	0	0	0	0	0	0	0
ENSMUSG00000087422	NA	0	0	0	0	0	0	0	0	0	0	0	0	0	0	0	0	0	0
ENSMUSG00000087425	NA	0	0	0	0	0	0	0	0	0	0	0	0	0	0	0	0	0	0
ENSMUSG00000087428	NA	0	0	0	0	0	0	0	0	0	0	0	0	0	0	0	0	0	0
ENSMUSG00000087429	NA	0	1	0	0	3	0	0	0	0	0	2	0	2	0	0	1	0	0
ENSMUSG00000087430	NA	0	0	0	0	0	0	0	0	0	0	1	0	0	0	0	0	3	0
ENSMUSG00000087431	NA	0	0	0	0	0	0	0	0	0	0	0	0	0	0	0	0	0	0
ENSMUSG00000087432	NA	0	0	0	0	0	0	0	0	0	0	0	0	0	0	0	0	0	0
ENSMUSG00000087435	NA	0	0	0	0	2	0	0	0	0	0	0	4	0	1	0	0	1	0
ENSMUSG00000087436	NA	1	3	2	2	6	2	2	2	1	4	2	2	2	1	1	2	4	4
ENSMUSG00000087437	NA	0	0	0	0	0	0	0	0	0	0	0	0	0	0	0	0	0	0
ENSMUSG00000087439	NA	1	2	1	0	3	0	0	0	0	1	3	1	1	0	0	0	1	1
ENSMUSG00000087441	NA	0	0	0	0	0	0	0	0	0	0	0	0	0	0	0	0	0	0
ENSMUSG00000087442	NA	1	1	8	3	7	4	3	2	4	2	1	1	7	2	4	6	2	4
ENSMUSG00000087443	NA	7	10	6	3	13	5	3	2	10	6	2	10	10	6	9	8	7	5
ENSMUSG00000087445	NA	7	5	5	4	12	5	4	2	11	11	9	10	8	3	6	8	7	11
ENSMUSG00000087449	NA	0	0	0	0	0	1	0	1	0	0	1	0	1	5	1	2	0	0
ENSMUSG00000087450	NA	0	0	0	0	0	0	0	0	0	0	0	1	0	0	0	0	0	0
ENSMUSG00000087451	NA	0	0	0	0	0	0	0	0	0	2	0	2	2	0	0	0	0	0
ENSMUSG00000087452	NA	4	3	2	2	2	0	2	2	0	3	4	2	4	0	0	2	0	5
ENSMUSG00000087454	NA	0	0	0	0	0	0	0	0	0	0	0	0	0	0	0	0	0	0
ENSMUSG00000087456	NA	0	0	0	0	0	0	0	0	0	0	0	0	0	0	0	0	0	0
ENSMUSG00000087457	NA	1	0	0	0	0	0	0	0	0	0	2	0	0	0	0	0	1	0
ENSMUSG00000087458	NA	0	0	0	0	0	0	0	0	0	0	0	0	4	0	4	9	7	0
ENSMUSG00000087462	NA	0	0	0	0	0	0	0	0	0	0	0	0	0	0	0	0	0	0
ENSMUSG00000087464	NA	2	0	0	0	0	0	0	0	0	0	0	2	0	0	0	0	0	0
ENSMUSG00000087465	NA	0	0	0	0	0	0	0	0	0	0	0	0	0	0	0	0	0	0
ENSMUSG00000087467	NA	0	0	0	0	0	0	0	0	0	0	0	0	0	0	0	0	0	0
ENSMUSG00000087468	NA	0	0	0	0	0	0	0	0	0	0	0	0	0	0	0	0	0	0
ENSMUSG00000087470	NA	0	1	0	2	0	1	2	0	0	1	1	1	0	0	1	0	0	1
ENSMUSG00000087473	NA	0	0	0	0	0	0	0	0	0	0	0	0	0	0	0	0	0	0
ENSMUSG00000087474	NA	0	0	0	0	0	0	0	0	0	0	0	0	0	0	0	0	0	0
ENSMUSG00000087477	NA	0	0	0	1	12	2	0	1	1	1	0	1	0	0	1	0	0	0
ENSMUSG00000087482	NA	0	0	0	0	0	0	0	0	1	0	0	0	0	0	0	0	0	0
ENSMUSG00000087484	NA	16	21	17	14	22	16	23	20	29	14	14	22	54	42	32	20	17	22
ENSMUSG00000087485	NA	3	3	1	0	4	0	1	2	2	0	0	2	1	2	2	4	0	2
ENSMUSG00000087486	NA	0	0	0	0	0	0	0	0	0	0	0	0	0	0	0	0	0	0
ENSMUSG00000087489	NA	0	0	0	0	0	0	0	0	0	0	0	0	0	0	0	0	0	0
ENSMUSG00000087492	NA	0	0	0	0	1	1	0	0	1	0	0	0	0	0	0	1	0	2
ENSMUSG00000087496	NA	0	1	0	0	0	0	0	0	0	0	1	0	0	0	1	0	0	0
ENSMUSG00000087500	NA	0	0	0	0	0	0	0	0	0	0	0	0	0	0	0	0	0	0
ENSMUSG00000087501	NA	0	0	0	0	0	0	0	1	0	0	0	0	0	0	0	0	0	0
ENSMUSG00000087502	NA	22	31	29	17	31	13	9	15	11	11	16	18	22	18	23	29	21	15
ENSMUSG00000087505	NA	0	0	0	0	0	0	0	0	0	0	0	0	0	0	0	0	0	0
ENSMUSG00000087507	NA	2	0	0	0	0	0	0	0	0	0	0	0	0	0	0	0	0	0
ENSMUSG00000087508	NA	0	0	0	0	0	0	0	0	0	0	0	0	0	0	0	0	0	0
ENSMUSG00000087510	NA	0	0	0	0	0	0	0	0	0	0	0	0	0	0	0	0	0	0
ENSMUSG00000087513	NA	5	2	3	6	6	2	1	2	5	4	4	1	3	1	0	0	2	0
ENSMUSG00000087514	NA	0	0	0	0	0	0	0	0	0	0	0	0	0	0	0	0	0	0
ENSMUSG00000087515	NA	0	0	0	0	0	0	0	0	0	0	0	0	0	0	0	0	0	0
ENSMUSG00000087517	NA	0	0	0	0	0	0	0	0	0	0	0	0	0	0	0	0	0	0
ENSMUSG00000087518	NA	0	0	0	0	0	0	0	0	0	0	0	0	0	0	0	0	0	1
ENSMUSG00000087520	NA	0	0	0	0	0	0	0	0	0	0	0	0	0	0	0	0	0	0
ENSMUSG00000087522	NA	0	0	0	0	0	0	0	0	0	0	0	0	0	0	0	0	0	0
ENSMUSG00000087523	NA	9	11	9	15	13	14	3	13	26	9	5	5	24	15	16	9	10	12
ENSMUSG00000087524	NA	0	0	0	0	0	0	0	0	0	0	0	0	0	0	0	0	0	0
ENSMUSG00000087525	NA	0	0	0	0	0	0	0	0	0	0	0	0	0	0	0	0	0	0
ENSMUSG00000087527	NA	0	0	0	0	0	0	0	0	0	0	0	0	0	0	0	0	0	0
ENSMUSG00000087528	NA	61	59	65	77	121	94	34	50	70	122	84	106	96	40	40	56	61	52
ENSMUSG00000087530	NA	1	0	0	4	2	0	1	0	1	0	0	0	0	1	1	2	2	0
ENSMUSG00000087531	NA	0	0	0	0	0	0	0	0	0	0	0	0	0	0	0	0	0	0
ENSMUSG00000087532	NA	0	0	0	0	0	0	0	0	0	0	0	1	1	0	4	0	0	1
ENSMUSG00000087534	NA	0	0	0	0	0	0	0	0	0	0	0	0	0	0	0	0	0	0
ENSMUSG00000087535	NA	6	7	2	5	7	2	5	0	3	4	2	2	10	3	3	1	2	7
ENSMUSG00000087536	NA	0	0	0	0	0	0	0	0	0	0	0	0	0	0	0	0	0	0
ENSMUSG00000087538	NA	0	0	0	0	0	0	0	0	0	0	0	0	0	0	0	0	0	0
ENSMUSG00000087539	NA	0	0	0	0	0	0	0	0	0	0	0	0	0	2	1	0	0	1
ENSMUSG00000087540	NA	0	0	0	0	0	0	0	0	0	0	0	0	0	0	0	0	0	0
ENSMUSG00000087541	NA	0	0	0	0	0	0	0	0	0	0	0	0	0	0	0	0	0	0
ENSMUSG00000087542	NA	0	0	1	0	0	0	0	0	0	1	0	0	0	0	0	1	0	0
ENSMUSG00000087544	NA	0	0	0	0	0	0	0	0	0	0	0	0	0	0	0	0	0	0
ENSMUSG00000087545	NA	3	3	8	4	11	11	12	15	2	3	3	1	2	6	3	16	7	5
ENSMUSG00000087550	NA	1	0	0	0	0	0	0	0	0	0	0	0	0	0	0	0	0	0
ENSMUSG00000087552	NA	1	0	1	0	0	0	0	0	0	0	0	1	0	3	0	0	1	2
ENSMUSG00000087555	NA	0	0	0	0	0	0	0	0	0	0	0	0	0	0	0	0	0	0
ENSMUSG00000087556	NA	12	3	4	1	3	2	7	3	5	2	1	5	8	6	5	7	2	4
ENSMUSG00000087559	NA	0	0	0	0	0	0	0	0	0	0	0	0	0	0	0	0	0	0
ENSMUSG00000087561	NA	0	0	0	0	0	0	0	0	0	0	0	0	0	0	0	0	0	0
ENSMUSG00000087563	NA	0	0	0	0	0	0	0	0	0	0	0	0	0	0	0	0	0	0
ENSMUSG00000087564	NA	0	0	0	0	0	0	0	0	0	0	0	0	0	0	0	0	0	1
ENSMUSG00000087568	NA	0	1	0	0	0	0	0	0	0	0	0	0	0	0	0	0	0	0
ENSMUSG00000087569	NA	40	39	43	52	71	48	48	50	48	49	49	49	50	40	28	44	40	35
ENSMUSG00000087570	NA	0	0	0	0	0	0	0	0	0	0	0	0	0	0	0	0	0	0
ENSMUSG00000087571	NA	0	0	0	0	0	0	0	0	0	0	0	0	0	0	0	0	0	0
ENSMUSG00000087574	NA	30	22	37	34	28	33	35	38	33	61	61	60	45	38	25	35	30	30
ENSMUSG00000087575	NA	115	102	150	142	232	117	152	131	131	151	124	139	242	171	140	158	135	191
ENSMUSG00000087577	NA	0	0	0	0	0	0	0	0	0	0	0	0	0	0	0	0	0	0
ENSMUSG00000087578	NA	23	17	16	20	30	13	15	7	21	15	11	21	30	20	19	22	13	10
ENSMUSG00000087582	NA	0	0	0	0	0	0	0	0	0	0	0	0	0	0	0	0	0	0
ENSMUSG00000087584	NA	0	0	0	0	0	0	0	0	0	0	0	0	0	0	0	0	0	0
ENSMUSG00000087585	NA	0	0	0	0	0	0	0	0	0	0	0	0	0	0	0	0	0	0
ENSMUSG00000087588	NA	0	0	0	0	2	0	0	2	0	0	0	1	3	0	0	1	0	0
ENSMUSG00000087589	NA	16	27	25	22	48	25	20	20	19	35	41	52	21	9	6	13	19	14
ENSMUSG00000087592	NA	0	0	0	0	0	0	0	0	0	0	0	0	0	0	0	0	0	0
ENSMUSG00000087595	NA	3	6	0	0	0	9	0	6	3	3	0	3	5	3	14	2	1	0
ENSMUSG00000087597	NA	0	0	0	0	0	0	0	0	0	0	0	0	0	0	0	0	0	0
ENSMUSG00000087600	NA	0	0	0	0	0	0	0	0	0	0	0	0	0	0	0	0	0	0
ENSMUSG00000087602	NA	0	0	0	0	0	0	0	0	0	0	0	0	0	0	0	0	0	0
ENSMUSG00000087603	NA	0	0	0	0	0	0	0	0	0	0	0	0	0	0	0	0	0	0
ENSMUSG00000087605	NA	2	1	0	0	0	1	0	1	0	0	1	0	1	0	1	2	0	0
ENSMUSG00000087606	NA	0	1	0	2	0	0	1	0	0	0	0	0	2	2	0	1	0	0
ENSMUSG00000087607	NA	0	0	0	0	0	0	0	0	0	0	0	0	0	0	0	0	0	0
ENSMUSG00000087608	NA	0	0	0	0	0	0	0	0	0	1	0	0	0	0	0	0	0	0
ENSMUSG00000087610	NA	11	7	7	15	13	9	4	10	9	8	6	6	21	7	8	14	11	8
ENSMUSG00000087611	NA	4	10	6	1	7	5	3	5	8	10	10	6	2	5	1	3	1	1
ENSMUSG00000087612	NA	0	6	4	5	2	0	6	0	1	0	0	0	0	0	0	5	0	0
ENSMUSG00000087613	NA	0	0	0	0	0	0	1	0	1	0	0	1	0	0	0	0	0	0
ENSMUSG00000087614	NA	0	1	0	1	1	0	3	0	5	3	1	4	0	1	0	0	0	1
ENSMUSG00000087615	NA	0	0	0	0	0	0	0	0	0	0	0	0	0	0	0	0	0	0
ENSMUSG00000087616	NA	0	0	0	1	0	1	1	0	1	0	2	2	3	0	1	3	1	0
ENSMUSG00000087617	NA	0	0	0	0	0	0	0	0	0	0	0	0	0	0	0	0	0	0
ENSMUSG00000087618	NA	0	0	0	0	0	0	0	0	0	0	0	0	0	0	0	0	0	0
ENSMUSG00000087623	NA	11	22	17	29	27	12	20	13	6	20	21	23	6	14	22	14	15	6
ENSMUSG00000087624	NA	14	7	15	17	13	13	3	5	0	6	4	8	15	11	6	4	4	2
ENSMUSG00000087627	NA	31	20	42	15	41	21	14	18	20	17	10	17	50	24	25	14	14	17
ENSMUSG00000087628	NA	0	0	0	0	0	0	0	0	0	0	0	0	0	0	0	0	0	0
ENSMUSG00000087629	NA	1	1	5	8	3	2	2	3	3	4	1	1	4	4	1	1	1	5
ENSMUSG00000087632	NA	0	0	0	0	0	0	0	0	0	0	0	0	0	0	0	0	0	0
ENSMUSG00000087633	NA	0	2	2	8	7	3	2	1	5	3	0	9	0	2	4	2	7	2
ENSMUSG00000087635	NA	2	0	0	0	0	0	0	2	0	0	0	0	0	2	0	0	0	0
ENSMUSG00000087636	NA	0	0	0	0	0	0	0	0	0	0	0	0	0	0	0	0	0	0
ENSMUSG00000087637	NA	0	0	0	0	0	0	0	0	0	0	0	0	0	0	0	0	0	0
ENSMUSG00000087638	NA	0	0	0	0	0	2	0	0	0	0	0	0	0	0	0	0	0	1
ENSMUSG00000087639	NA	5	15	0	0	10	2	30	33	20	5	8	8	17	17	5	0	6	16
ENSMUSG00000087640	NA	0	0	0	0	0	1	0	1	0	0	0	0	1	0	0	1	0	0
ENSMUSG00000087641	NA	0	0	0	1	0	0	0	0	0	0	0	0	0	0	0	0	0	0
ENSMUSG00000087642	NA	0	0	0	0	0	0	0	0	0	0	0	0	0	0	0	0	0	0
ENSMUSG00000087643	NA	0	0	0	0	0	0	0	0	0	0	0	0	0	0	0	0	0	0
ENSMUSG00000087644	NA	2	4	5	5	5	0	1	0	1	0	4	5	3	0	2	1	0	1
ENSMUSG00000087646	NA	0	0	0	0	0	0	0	0	0	0	0	0	0	0	0	0	0	0
ENSMUSG00000087647	NA	0	1	3	2	0	0	0	0	1	0	1	2	2	1	2	0	0	0
ENSMUSG00000087649	NA	0	0	0	0	0	0	0	0	0	0	0	0	0	0	0	0	0	0
ENSMUSG00000087652	NA	0	0	0	0	0	0	1	1	0	0	2	5	4	2	0	5	0	1
ENSMUSG00000087654	NA	0	0	0	0	0	0	0	0	0	0	0	0	0	0	0	0	0	0
ENSMUSG00000087657	NA	0	0	0	0	0	0	0	0	0	0	0	0	0	0	0	0	0	0
ENSMUSG00000087659	NA	0	0	0	0	0	0	0	1	0	0	0	0	0	0	0	0	0	0
ENSMUSG00000087660	NA	5	2	6	4	13	20	14	8	12	18	7	29	20	16	9	9	14	9
ENSMUSG00000087662	NA	4	3	0	4	6	4	3	3	1	5	4	2	9	4	8	3	6	5
ENSMUSG00000087663	NA	0	0	0	0	0	0	0	0	0	0	0	0	0	0	0	0	0	0
ENSMUSG00000087666	NA	0	0	0	0	0	0	0	0	0	0	0	0	0	0	0	0	0	0
ENSMUSG00000087667	NA	1	0	0	0	0	0	0	1	0	0	1	0	0	0	0	0	0	0
ENSMUSG00000087669	NA	0	0	0	0	0	0	0	0	0	1	0	0	0	0	0	0	0	0
ENSMUSG00000087670	NA	0	1	0	1	1	0	0	0	2	0	0	0	0	1	1	0	0	0
ENSMUSG00000087672	NA	15	11	11	12	20	13	9	8	10	10	7	18	25	10	17	16	17	17
ENSMUSG00000087674	NA	1	2	3	4	8	3	1	10	4	7	11	13	8	1	2	11	6	8
ENSMUSG00000087677	NA	0	0	0	0	0	0	0	0	0	0	0	0	0	0	0	0	0	0
ENSMUSG00000087678	NA	0	0	0	0	0	0	0	0	0	0	0	0	1	0	0	0	0	0
ENSMUSG00000087681	NA	0	0	0	0	0	0	0	0	0	0	0	0	0	0	0	0	0	0
ENSMUSG00000087682	NA	0	0	0	0	0	0	0	0	0	0	0	0	0	0	0	0	0	0
ENSMUSG00000087683	NA	0	0	0	0	0	0	0	0	0	0	0	0	0	0	0	0	0	0
ENSMUSG00000087684	NA	1	0	0	2	13	5	1	2	0	9	5	21	1	0	0	5	16	13
ENSMUSG00000087685	NA	1	2	5	2	8	3	3	1	3	1	3	3	2	3	0	3	3	3
ENSMUSG00000087688	NA	0	0	0	0	0	0	0	0	0	0	0	0	0	0	0	0	0	0
ENSMUSG00000087689	NA	0	0	0	0	0	0	0	0	0	0	0	0	0	0	0	0	0	0
ENSMUSG00000087690	NA	0	0	0	0	0	0	0	0	0	0	0	0	1	0	1	1	0	0
ENSMUSG00000087692	NA	0	0	1	0	1	1	0	0	0	0	0	0	0	1	0	0	0	0
ENSMUSG00000087693	NA	2	1	0	1	0	0	0	2	0	1	1	1	6	1	3	0	1	0
ENSMUSG00000087700	NA	5	0	2	1	8	3	2	4	2	1	7	8	7	1	7	4	3	1
ENSMUSG00000087701	NA	1	2	1	2	0	0	5	1	0	1	3	0	1	0	3	2	1	2
ENSMUSG00000087702	NA	0	0	0	0	0	0	0	0	0	0	0	0	0	0	0	0	0	0
ENSMUSG00000087703	NA	0	0	0	1	3	0	0	0	0	0	1	0	0	0	1	1	0	0
ENSMUSG00000087704	NA	0	0	0	0	0	0	0	0	0	0	0	0	0	0	0	0	0	0
ENSMUSG00000087707	NA	0	0	0	0	0	0	0	0	0	0	0	0	0	0	0	0	0	0
ENSMUSG00000087708	NA	0	0	0	0	0	0	0	0	0	0	0	0	0	0	0	0	0	0
ENSMUSG00000087710	NA	0	0	0	0	0	0	0	0	0	0	0	0	0	0	0	0	0	0
ENSMUSG00000087716	NA	0	0	0	0	0	0	0	0	0	0	0	0	0	0	0	0	0	0
ENSMUSG00000087717	NA	0	0	0	0	0	0	0	0	0	0	0	0	0	0	0	0	0	0
ENSMUSG00000087719	NA	0	0	0	1	4	0	0	0	0	0	0	0	0	0	0	0	1	0
ENSMUSG00000087720	NA	0	0	0	0	0	0	0	0	0	0	0	0	0	0	0	0	0	0
ENSMUSG00000087721	NA	0	0	0	0	0	0	0	0	0	0	0	0	0	0	0	0	0	0
ENSMUSG00000087722	NA	0	0	0	0	0	0	0	0	0	0	0	0	0	0	0	0	0	0
ENSMUSG00000087724	NA	0	0	0	0	0	0	0	0	0	0	0	0	0	0	0	0	0	0
ENSMUSG00000087726	NA	0	0	0	0	0	0	0	0	0	0	0	0	0	0	0	0	0	0
ENSMUSG00000087728	NA	0	0	0	0	0	0	0	0	0	0	0	0	0	0	0	0	0	0
ENSMUSG00000087730	NA	0	0	0	0	0	0	0	0	0	0	0	0	0	0	0	0	0	0
ENSMUSG00000087731	NA	0	0	0	0	0	0	0	0	0	0	0	0	0	0	0	0	0	0
ENSMUSG00000087734	NA	0	0	0	0	0	0	0	0	0	0	0	0	0	0	0	0	0	0
ENSMUSG00000087736	NA	0	0	0	0	0	0	0	0	0	0	0	0	0	0	0	0	0	0
ENSMUSG00000087737	NA	0	0	0	0	0	0	0	0	0	0	0	0	0	0	0	0	0	0
ENSMUSG00000087741	NA	0	0	0	0	0	0	0	0	0	0	0	0	0	0	0	0	0	0
ENSMUSG00000087742	NA	0	0	0	0	0	0	0	0	0	0	0	0	0	0	0	0	0	0
ENSMUSG00000087743	NA	0	0	0	0	0	0	0	0	0	0	0	1	0	0	0	0	0	0
ENSMUSG00000087744	NA	0	0	0	0	0	0	0	0	0	0	0	0	0	0	0	0	0	0
ENSMUSG00000087746	NA	0	0	0	0	0	0	0	0	0	0	0	0	0	0	0	0	0	0
ENSMUSG00000087747	NA	0	0	0	0	0	0	0	0	0	0	0	0	0	0	0	0	0	0
ENSMUSG00000087748	NA	0	0	0	0	0	0	0	0	0	0	0	0	0	0	0	0	0	0
ENSMUSG00000087750	NA	0	0	0	0	0	0	0	0	0	0	0	0	0	0	0	0	0	0
ENSMUSG00000087754	NA	0	0	0	0	0	0	0	0	0	0	0	0	0	0	0	0	0	0
ENSMUSG00000087756	NA	0	0	0	0	0	0	0	0	0	0	0	0	0	0	0	0	0	0
ENSMUSG00000087758	NA	0	0	0	0	0	0	0	0	0	0	0	0	0	0	0	0	0	0
ENSMUSG00000087759	NA	0	0	0	0	0	0	0	0	0	0	0	0	0	0	0	0	0	0
ENSMUSG00000087764	NA	0	0	0	0	0	0	0	0	0	0	0	0	0	0	0	0	0	0
ENSMUSG00000087765	NA	0	0	0	0	0	0	0	0	0	0	0	0	0	0	0	0	0	0
ENSMUSG00000087766	NA	0	0	0	0	0	0	0	0	0	0	0	0	0	0	0	0	0	0
ENSMUSG00000087767	NA	0	0	0	0	0	0	0	0	0	0	0	0	0	0	0	0	0	0
ENSMUSG00000087768	NA	0	0	0	0	0	0	0	0	0	0	0	0	0	0	0	0	0	0
ENSMUSG00000087772	NA	0	0	0	0	0	0	0	0	0	0	0	0	0	0	0	0	0	0
ENSMUSG00000087774	NA	0	0	0	0	0	0	0	0	0	0	0	0	0	0	0	0	0	0
ENSMUSG00000087775	NA	0	0	0	0	0	0	0	0	0	0	0	0	0	0	0	0	0	0
ENSMUSG00000087776	NA	0	0	0	0	0	0	0	0	0	0	0	0	0	0	0	0	0	0
ENSMUSG00000087779	NA	0	0	0	0	0	0	0	0	0	0	0	0	0	0	0	0	0	0
ENSMUSG00000087780	NA	0	0	0	0	0	0	0	0	0	0	0	0	0	0	0	0	0	0
ENSMUSG00000087783	NA	0	0	0	0	0	0	0	0	0	0	0	0	0	0	0	0	0	0
ENSMUSG00000087784	NA	0	0	0	0	0	0	0	0	0	0	0	1	0	0	0	0	0	0
ENSMUSG00000087785	NA	0	0	0	0	0	0	0	0	0	0	0	0	0	0	0	0	0	0
ENSMUSG00000087786	NA	0	0	0	0	0	0	0	0	0	0	0	0	0	0	0	0	0	0
ENSMUSG00000087789	NA	0	0	0	0	0	0	0	0	0	0	0	0	0	0	0	0	0	0
ENSMUSG00000087791	NA	0	0	0	0	0	0	0	0	0	0	0	0	0	0	0	0	0	0
ENSMUSG00000087792	NA	0	0	0	0	0	0	0	0	0	0	0	0	0	0	0	0	0	0
ENSMUSG00000087794	NA	0	0	0	0	0	0	0	0	0	0	0	0	0	0	0	0	0	0
ENSMUSG00000087795	NA	0	0	0	0	0	0	0	0	0	0	0	0	0	0	0	0	0	0
ENSMUSG00000087796	NA	0	0	0	0	0	0	0	0	0	0	0	0	0	0	0	0	0	0
ENSMUSG00000087798	NA	0	0	0	0	0	0	0	0	0	0	0	0	0	0	0	0	0	0
ENSMUSG00000087799	NA	0	0	0	1	0	0	1	0	0	1	0	0	0	0	0	0	0	0
ENSMUSG00000087800	NA	0	0	0	0	0	0	0	0	0	0	0	0	0	0	0	0	0	0
ENSMUSG00000087801	NA	0	0	0	0	0	0	0	0	0	0	0	0	0	0	0	0	0	0
ENSMUSG00000087804	NA	0	0	0	0	0	0	0	0	0	0	0	0	0	0	0	0	0	0
ENSMUSG00000087805	NA	0	0	0	0	0	0	0	0	0	0	0	0	0	0	0	0	0	0
ENSMUSG00000087807	NA	0	0	0	0	0	0	0	0	0	0	0	0	0	0	0	0	0	0
ENSMUSG00000087808	NA	0	0	0	0	0	0	0	0	0	0	0	0	0	0	0	0	0	0
ENSMUSG00000087812	NA	0	0	0	0	0	0	0	0	0	0	0	0	0	0	0	0	0	0
ENSMUSG00000087816	NA	0	0	0	0	0	0	0	0	0	0	0	0	0	0	0	0	0	0
ENSMUSG00000087817	NA	0	0	0	0	0	0	0	0	0	0	0	0	0	0	0	0	0	0
ENSMUSG00000087825	NA	0	0	0	0	0	0	0	0	0	0	0	0	0	0	0	0	0	0
ENSMUSG00000087829	NA	0	0	0	0	0	0	0	0	0	0	0	0	0	0	0	0	0	0
ENSMUSG00000087830	NA	0	0	0	0	0	0	0	0	0	0	0	0	0	0	0	0	0	0
ENSMUSG00000087833	NA	0	0	0	0	0	0	0	0	0	0	0	0	0	0	0	0	0	0
ENSMUSG00000087834	NA	0	0	0	0	0	0	0	0	0	0	0	0	0	0	0	0	0	0
ENSMUSG00000087835	NA	0	0	0	0	0	0	0	0	0	0	0	0	0	0	0	0	0	0
ENSMUSG00000087836	NA	0	0	0	0	0	0	0	0	0	0	0	0	0	0	0	0	0	0
ENSMUSG00000087838	NA	0	0	0	0	0	1	0	0	0	0	0	0	0	0	0	0	2	0
ENSMUSG00000087839	NA	0	0	0	0	0	0	0	0	0	0	0	0	0	0	0	0	0	0
ENSMUSG00000087843	NA	0	0	0	0	0	0	0	0	0	0	0	0	0	0	0	0	0	0
ENSMUSG00000087845	NA	0	0	0	0	0	0	0	0	0	0	0	0	0	0	0	0	0	0
ENSMUSG00000087846	NA	0	0	0	0	0	0	0	0	0	0	0	0	0	0	0	0	0	0
ENSMUSG00000087848	NA	0	0	0	0	0	0	0	0	0	0	0	0	0	0	0	0	0	0
ENSMUSG00000087852	NA	0	0	0	0	0	0	0	0	0	0	0	0	0	0	0	0	0	0
ENSMUSG00000087853	NA	0	0	0	0	0	0	0	0	0	0	0	0	0	0	0	0	0	0
ENSMUSG00000087854	NA	0	0	0	0	0	0	0	0	0	0	0	0	0	0	0	0	0	0
ENSMUSG00000087857	NA	0	0	0	0	0	0	0	0	0	0	0	0	0	0	0	0	0	0
ENSMUSG00000087858	NA	0	0	0	0	0	0	0	0	0	0	0	0	0	0	0	0	0	0
ENSMUSG00000087859	NA	0	0	0	0	0	0	0	0	0	0	0	0	0	0	0	0	0	0
ENSMUSG00000087860	NA	0	0	0	0	0	0	0	0	0	0	0	0	0	0	0	0	0	0
ENSMUSG00000087863	NA	0	0	0	0	0	0	0	0	0	0	0	0	0	0	0	0	0	0
ENSMUSG00000087869	NA	0	0	0	0	0	0	0	0	0	0	0	0	0	0	0	0	0	0
ENSMUSG00000087872	NA	0	0	0	0	0	0	0	0	0	0	0	0	0	0	0	0	0	0
ENSMUSG00000087876	NA	1	2	0	0	0	0	0	0	0	0	0	0	0	1	0	0	0	0
ENSMUSG00000087877	NA	0	0	0	0	0	0	0	0	0	0	0	0	0	0	0	0	0	0
ENSMUSG00000087879	NA	0	0	0	0	0	0	0	0	0	0	0	0	0	0	0	0	0	0
ENSMUSG00000087885	NA	0	0	0	0	0	0	0	0	0	0	0	0	0	0	0	0	0	0
ENSMUSG00000087886	NA	0	0	0	0	0	0	0	0	0	0	0	0	0	0	0	0	0	0
ENSMUSG00000087891	NA	0	0	0	0	0	0	0	0	0	0	0	0	0	0	0	0	0	0
ENSMUSG00000087892	NA	0	0	0	0	0	0	0	0	0	0	0	0	0	0	0	0	0	0
ENSMUSG00000087894	NA	0	0	0	0	0	0	0	0	0	0	0	0	0	0	0	0	0	0
ENSMUSG00000087895	NA	0	0	0	0	0	0	0	0	0	0	0	0	0	0	0	0	0	0
ENSMUSG00000087896	NA	0	0	0	0	0	0	0	0	0	0	0	0	0	0	0	0	0	0
ENSMUSG00000087897	NA	0	0	0	0	0	0	0	0	0	0	0	0	0	0	0	0	0	0
ENSMUSG00000087898	NA	0	0	0	0	0	0	0	0	0	0	0	0	0	0	0	0	0	0
ENSMUSG00000087902	NA	0	0	0	0	0	0	0	0	0	0	0	0	0	0	0	0	0	0
ENSMUSG00000087904	NA	0	0	0	0	0	0	0	0	0	0	0	0	0	0	0	0	0	0
ENSMUSG00000087905	NA	0	0	0	0	0	0	0	0	0	0	0	0	0	0	0	0	0	0
ENSMUSG00000087909	NA	0	0	0	0	0	0	0	0	0	0	0	0	0	0	0	0	0	0
ENSMUSG00000087910	NA	0	0	0	0	0	0	0	0	0	0	0	0	0	0	0	0	0	0
ENSMUSG00000087911	NA	0	0	0	0	0	0	0	0	0	0	0	0	0	0	0	0	0	0
ENSMUSG00000087913	NA	0	0	0	0	0	0	0	0	0	0	0	0	0	0	0	0	0	0
ENSMUSG00000087914	NA	0	0	0	0	0	0	0	0	0	0	0	0	0	0	0	0	0	0
ENSMUSG00000087915	NA	0	0	0	0	0	0	0	0	0	0	0	0	0	0	0	0	0	0
ENSMUSG00000087916	NA	0	0	0	0	0	0	0	0	0	0	0	0	0	0	0	0	0	0
ENSMUSG00000087921	NA	0	0	0	0	0	0	0	0	0	0	0	0	0	0	0	0	0	0
ENSMUSG00000087923	NA	0	0	0	0	0	0	0	0	0	0	0	0	0	0	0	0	0	0
ENSMUSG00000087925	NA	0	0	0	0	0	0	0	0	0	0	0	0	0	0	0	0	0	0
ENSMUSG00000087936	NA	0	0	0	0	0	0	0	0	0	0	0	0	0	0	0	0	0	0
ENSMUSG00000087941	NA	0	0	0	0	0	0	0	0	0	0	0	0	0	0	0	0	0	0
ENSMUSG00000087943	NA	0	0	0	0	0	0	0	0	0	0	0	0	0	0	0	0	0	0
ENSMUSG00000087945	NA	0	0	0	0	0	0	0	0	0	0	0	0	0	0	0	0	0	0
ENSMUSG00000087946	NA	0	0	0	0	0	0	0	0	0	0	0	0	0	0	0	0	0	0
ENSMUSG00000087949	NA	0	0	0	0	0	0	0	0	0	0	0	0	0	0	0	0	0	0
ENSMUSG00000087951	NA	0	0	0	0	0	0	0	0	0	0	0	0	0	0	0	0	0	0
ENSMUSG00000087956	NA	0	0	0	0	0	0	0	0	0	0	0	0	0	0	0	0	0	0
ENSMUSG00000087957	NA	0	0	0	0	0	0	0	0	0	0	0	0	0	0	0	0	0	0
ENSMUSG00000087958	NA	0	0	0	0	0	0	0	0	0	0	0	0	0	0	0	0	0	0
ENSMUSG00000087959	NA	0	0	0	0	0	0	0	0	0	0	0	0	0	0	0	0	0	0
ENSMUSG00000087960	NA	0	0	0	0	0	0	0	0	0	0	0	0	0	0	0	0	0	0
ENSMUSG00000087961	NA	0	0	0	0	0	0	0	0	0	0	0	0	0	0	0	0	0	0
ENSMUSG00000087965	NA	0	0	0	0	0	0	0	0	0	0	0	0	0	0	0	0	0	0
ENSMUSG00000087966	NA	0	0	0	0	0	0	0	0	0	0	0	0	0	0	0	0	0	0
ENSMUSG00000087975	NA	0	0	0	0	0	0	0	0	0	0	0	0	0	0	0	0	0	0
ENSMUSG00000087979	NA	0	0	0	0	0	0	0	0	0	0	0	0	0	0	0	0	0	0
ENSMUSG00000087981	NA	0	0	0	0	0	0	0	0	0	0	0	0	0	0	0	0	0	0
ENSMUSG00000087982	NA	0	0	0	0	0	0	0	0	0	0	0	0	0	0	0	0	0	0
ENSMUSG00000087983	NA	0	0	0	0	0	0	0	0	0	0	0	0	0	0	0	0	0	0
ENSMUSG00000087985	NA	0	0	0	0	0	0	0	0	0	0	0	0	0	0	0	0	0	0
ENSMUSG00000087989	NA	0	0	0	0	0	0	0	0	0	0	0	0	0	0	0	0	0	0
ENSMUSG00000087991	NA	0	0	0	0	0	0	0	0	0	0	0	0	0	0	0	0	0	0
ENSMUSG00000087992	NA	0	0	0	0	0	0	0	0	0	0	0	0	0	0	0	0	0	0
ENSMUSG00000087994	NA	0	0	0	0	0	0	0	0	0	0	0	0	0	0	0	0	0	0
ENSMUSG00000087995	NA	0	0	0	0	0	0	0	0	0	0	0	0	0	0	0	0	0	0
ENSMUSG00000087999	NA	0	0	0	0	0	0	0	0	0	0	0	0	0	0	0	0	0	0
ENSMUSG00000088000	NA	0	0	0	0	0	0	0	0	0	0	0	0	0	0	0	0	0	0
ENSMUSG00000088002	NA	0	0	0	0	0	0	0	0	0	0	0	0	0	0	0	0	0	0
ENSMUSG00000088004	NA	0	0	0	0	0	0	0	0	0	0	0	0	0	0	0	0	0	0
ENSMUSG00000088005	NA	0	0	0	0	0	0	0	0	0	0	0	0	0	0	0	0	0	0
ENSMUSG00000088010	NA	0	0	0	0	0	0	0	0	0	0	0	0	0	0	0	0	0	0
ENSMUSG00000088014	NA	0	1	0	0	0	0	0	0	0	0	0	0	0	0	0	0	0	0
ENSMUSG00000088016	NA	0	0	0	0	0	0	0	0	0	0	0	0	0	0	0	0	0	0
ENSMUSG00000088017	NA	0	0	0	0	0	0	0	0	0	0	0	0	0	0	0	0	0	0
ENSMUSG00000088019	NA	0	0	0	0	0	0	0	0	0	0	0	0	0	0	0	0	0	0
ENSMUSG00000088021	NA	0	0	0	0	0	0	0	0	0	0	0	0	0	0	0	0	0	0
ENSMUSG00000088022	NA	0	0	0	0	0	0	0	0	0	0	0	0	0	0	0	0	0	0
ENSMUSG00000088025	NA	0	0	0	0	0	0	1	0	0	0	0	0	0	0	0	0	0	0
ENSMUSG00000088026	NA	0	0	0	0	0	0	0	0	0	0	0	0	0	0	0	0	0	0
ENSMUSG00000088027	NA	0	0	0	0	0	0	0	0	0	0	0	0	0	0	0	0	0	0
ENSMUSG00000088028	NA	0	0	0	0	0	0	0	0	0	0	0	0	0	0	0	0	0	0
ENSMUSG00000088030	NA	0	0	0	0	0	0	0	0	0	0	0	0	0	0	0	0	0	0
ENSMUSG00000088031	NA	0	0	0	0	0	0	0	0	0	0	0	0	0	0	0	0	0	0
ENSMUSG00000088036	NA	0	0	0	0	0	0	0	0	0	0	0	0	0	0	0	0	0	0
ENSMUSG00000088039	NA	0	0	0	0	0	0	0	0	0	0	0	0	0	0	0	0	0	0
ENSMUSG00000088040	NA	0	0	0	0	0	0	0	0	0	0	0	0	0	0	0	0	0	0
ENSMUSG00000088045	NA	0	0	0	0	0	0	0	0	0	0	0	0	0	0	0	0	0	0
ENSMUSG00000088049	NA	0	0	0	0	0	0	0	0	0	0	0	0	0	0	0	0	0	0
ENSMUSG00000088050	NA	0	0	0	0	0	0	0	0	0	0	0	0	0	0	0	0	0	0
ENSMUSG00000088051	NA	0	0	0	0	0	0	0	0	0	0	0	0	0	0	0	0	0	0
ENSMUSG00000088052	NA	0	0	0	0	0	0	0	0	0	0	0	0	0	0	0	0	0	0
ENSMUSG00000088055	NA	0	0	0	0	0	0	0	0	0	0	0	0	0	0	0	0	0	0
ENSMUSG00000088057	NA	0	0	0	0	0	0	0	0	0	0	0	0	0	0	0	0	0	0
ENSMUSG00000088058	NA	0	0	0	0	0	0	0	0	0	0	0	0	0	0	0	0	0	0
ENSMUSG00000088059	NA	0	0	0	0	0	0	0	0	0	0	0	0	1	0	0	0	0	0
ENSMUSG00000088062	NA	0	0	0	0	0	0	0	0	0	0	0	0	0	0	0	0	0	0
ENSMUSG00000088063	NA	0	0	0	0	0	0	0	0	0	0	0	0	0	0	0	0	0	0
ENSMUSG00000088064	NA	0	0	0	0	0	0	0	0	0	0	0	0	0	0	0	0	0	0
ENSMUSG00000088066	NA	0	0	0	0	0	0	0	0	0	0	0	0	0	0	0	0	0	0
ENSMUSG00000088067	NA	0	0	0	0	0	0	0	0	0	0	0	0	0	0	0	0	0	0
ENSMUSG00000088068	NA	0	0	0	0	0	0	0	0	0	0	0	0	0	0	0	0	0	0
ENSMUSG00000088069	NA	0	0	0	0	0	0	0	0	1	0	0	0	1	1	1	1	0	1
ENSMUSG00000088070	NA	0	0	0	0	0	0	0	0	0	0	0	0	0	0	0	0	0	0
ENSMUSG00000088073	NA	0	0	0	0	0	0	0	0	0	0	0	0	0	0	0	0	0	0
ENSMUSG00000088075	NA	0	0	0	0	0	0	0	0	0	0	0	0	0	0	0	0	0	0
ENSMUSG00000088077	NA	0	0	0	0	0	0	0	0	0	0	0	0	0	0	0	0	0	0
ENSMUSG00000088083	NA	0	0	0	0	0	0	0	0	0	0	0	0	0	0	0	0	0	0
ENSMUSG00000088084	NA	0	0	0	0	0	0	0	0	0	0	0	0	0	0	0	0	0	0
ENSMUSG00000088085	NA	0	0	0	0	0	0	0	0	0	0	0	0	0	0	0	0	0	0
ENSMUSG00000088086	NA	0	0	0	0	0	0	0	0	0	0	0	0	0	0	0	1	0	0
ENSMUSG00000088090	NA	0	0	0	0	0	0	0	0	0	0	0	0	0	0	0	0	0	0
ENSMUSG00000088091	NA	0	0	0	0	0	0	0	0	0	0	0	0	0	0	0	0	0	0
ENSMUSG00000088093	NA	0	0	0	0	0	0	0	0	0	0	0	0	0	0	0	0	0	0
ENSMUSG00000088094	NA	0	0	0	0	0	0	0	0	0	0	0	0	0	0	0	0	0	0
ENSMUSG00000088096	NA	0	0	0	0	0	0	0	0	0	0	0	0	0	0	0	0	0	0
ENSMUSG00000088097	NA	0	0	0	0	0	0	0	0	0	0	0	0	0	0	0	0	0	0
ENSMUSG00000088099	NA	0	0	0	0	0	0	0	0	0	0	0	0	0	0	0	0	0	0
ENSMUSG00000088102	NA	0	0	0	0	0	0	0	0	0	0	0	0	0	0	0	0	0	0
ENSMUSG00000088104	NA	0	0	0	0	0	0	0	0	0	0	0	0	0	0	0	0	0	0
ENSMUSG00000088111	NA	0	0	0	0	0	0	0	0	0	0	0	0	0	0	0	0	0	0
ENSMUSG00000088112	NA	0	0	0	0	0	0	0	0	0	0	0	0	0	0	0	0	0	0
ENSMUSG00000088115	NA	0	0	0	0	0	0	0	0	0	0	0	0	0	0	0	0	0	0
ENSMUSG00000088116	NA	0	0	0	0	0	0	0	0	0	0	0	0	0	0	0	0	0	0
ENSMUSG00000088118	NA	0	0	0	0	0	0	0	0	0	0	0	0	0	0	0	0	0	0
ENSMUSG00000088119	NA	0	0	0	0	0	0	0	0	0	0	0	0	0	0	0	0	0	0
ENSMUSG00000088122	NA	0	0	0	0	0	0	0	0	0	0	0	0	0	0	0	0	0	0
ENSMUSG00000088123	NA	0	0	0	0	0	0	0	0	0	0	0	0	0	0	0	0	0	0
ENSMUSG00000088124	NA	0	0	0	0	0	0	0	0	0	0	0	0	0	0	0	0	0	0
ENSMUSG00000088126	NA	0	0	0	0	0	0	0	0	0	0	0	0	0	0	0	0	0	0
ENSMUSG00000088128	NA	0	0	0	0	0	0	0	0	0	0	0	0	0	0	0	0	0	0
ENSMUSG00000088132	NA	0	0	0	0	0	0	0	0	0	0	0	0	0	0	0	0	0	0
ENSMUSG00000088133	NA	0	0	0	0	0	0	0	0	0	0	0	0	0	0	0	0	0	0
ENSMUSG00000088134	NA	0	0	0	0	0	0	0	0	0	0	0	0	0	0	0	0	0	0
ENSMUSG00000088136	NA	0	0	0	0	0	0	0	0	0	0	0	0	0	0	0	0	0	0
ENSMUSG00000088138	NA	0	0	0	0	0	0	0	0	0	0	0	0	0	0	0	0	0	0
ENSMUSG00000088143	NA	0	0	0	0	0	0	0	0	0	0	0	0	0	0	0	0	0	0
ENSMUSG00000088144	NA	0	0	0	0	0	0	0	0	0	0	0	0	0	0	0	0	0	0
ENSMUSG00000088145	NA	0	0	0	0	0	0	0	0	0	0	0	0	0	0	0	0	0	0
ENSMUSG00000088147	NA	0	0	0	0	0	0	0	0	0	0	0	0	0	0	0	0	0	0
ENSMUSG00000088150	NA	0	0	0	0	0	0	0	0	0	0	0	0	0	0	0	0	0	0
ENSMUSG00000088152	NA	0	0	0	0	0	0	0	0	0	0	0	0	0	0	0	0	0	0
ENSMUSG00000088153	NA	1	0	0	0	2	0	0	0	0	0	0	0	0	1	0	0	0	0
ENSMUSG00000088156	NA	0	0	0	0	0	0	0	0	0	0	0	0	0	0	0	0	0	0
ENSMUSG00000088157	NA	0	0	0	0	0	0	0	0	0	0	0	0	0	0	0	0	0	0
ENSMUSG00000088158	NA	0	0	0	0	0	0	0	0	0	0	0	0	0	0	0	1	0	0
ENSMUSG00000088159	NA	0	0	0	0	0	0	0	0	1	0	0	0	0	0	0	0	0	0
ENSMUSG00000088161	NA	0	0	0	0	0	0	0	0	0	0	0	0	0	0	0	0	0	0
ENSMUSG00000088162	NA	0	0	0	0	0	0	0	0	0	0	0	0	0	0	0	0	0	0
ENSMUSG00000088164	NA	0	0	0	0	0	0	0	0	0	0	0	0	0	0	0	0	0	0
ENSMUSG00000088165	NA	0	0	0	0	0	0	0	0	0	0	0	0	0	0	0	0	0	0
ENSMUSG00000088166	NA	0	0	0	0	0	0	0	0	0	0	0	0	0	0	0	0	0	0
ENSMUSG00000088170	NA	2	3	0	0	0	1	3	0	0	0	2	2	1	1	3	0	1	2
ENSMUSG00000088171	NA	0	0	0	0	0	0	0	0	0	0	0	0	0	0	0	0	0	0
ENSMUSG00000088172	NA	0	0	0	0	0	0	0	0	0	0	0	0	0	0	0	0	0	0
ENSMUSG00000088175	NA	0	0	0	0	0	0	0	0	0	0	0	0	0	0	0	0	0	0
ENSMUSG00000088176	NA	0	0	0	0	0	0	0	0	0	0	0	0	0	0	0	0	0	0
ENSMUSG00000088177	NA	0	0	0	0	0	0	0	0	0	0	0	0	0	0	0	0	0	0
ENSMUSG00000088179	NA	0	0	0	0	0	0	0	0	0	0	0	0	0	0	0	0	0	0
ENSMUSG00000088181	NA	0	0	0	0	0	0	0	0	0	0	0	0	0	0	0	0	0	0
ENSMUSG00000088182	NA	0	0	0	0	0	0	0	0	0	0	0	0	0	0	0	0	0	0
ENSMUSG00000088185	NA	3	4	10	3	5	1	2	5	7	2	2	2	6	10	5	4	3	2
ENSMUSG00000088187	NA	0	0	0	0	0	0	0	0	0	0	0	0	0	0	0	0	0	0
ENSMUSG00000088188	NA	0	0	0	0	0	0	0	0	0	0	0	0	0	0	0	0	0	0
ENSMUSG00000088189	NA	0	0	0	0	0	0	0	0	0	0	0	0	0	0	0	0	0	0
ENSMUSG00000088192	NA	0	0	0	0	0	0	0	0	0	0	0	0	0	0	0	0	0	0
ENSMUSG00000088193	NA	0	0	0	0	0	0	0	0	0	0	0	0	0	0	0	0	0	0
ENSMUSG00000088194	NA	0	0	0	0	0	0	0	0	0	0	0	0	0	0	0	0	0	0
ENSMUSG00000088197	NA	0	0	0	0	0	0	0	0	0	0	0	0	0	0	0	0	0	0
ENSMUSG00000088200	NA	0	0	0	0	0	0	0	0	0	0	0	0	0	0	0	0	0	0
ENSMUSG00000088201	NA	0	0	0	0	0	0	0	0	0	0	0	0	0	0	0	0	0	0
ENSMUSG00000088203	NA	0	0	0	0	0	0	0	0	0	0	0	0	0	0	0	0	0	0
ENSMUSG00000088204	NA	0	0	0	0	0	0	0	0	0	0	0	0	0	0	0	0	0	0
ENSMUSG00000088205	NA	0	0	0	0	0	0	0	0	0	0	0	0	0	0	0	0	0	0
ENSMUSG00000088207	NA	0	0	0	0	0	0	0	0	0	0	0	0	0	0	0	0	0	0
ENSMUSG00000088209	NA	0	0	0	0	0	0	0	0	0	0	0	0	0	0	0	0	0	0
ENSMUSG00000088210	NA	0	0	0	0	0	0	0	0	0	0	0	0	0	0	0	0	0	0
ENSMUSG00000088211	NA	0	0	0	0	0	0	0	0	0	0	0	0	0	0	0	0	0	0
ENSMUSG00000088213	NA	0	0	0	0	0	0	0	0	0	0	0	0	0	0	0	0	0	0
ENSMUSG00000088216	NA	0	0	0	0	0	0	0	0	0	0	0	0	0	0	0	0	0	0
ENSMUSG00000088219	NA	0	0	0	0	0	1	0	0	0	0	0	0	0	0	0	0	0	0
ENSMUSG00000088220	NA	0	0	0	0	0	0	0	0	0	0	0	0	0	0	0	0	0	0
ENSMUSG00000088221	NA	0	0	0	0	0	0	0	0	0	0	0	0	0	0	0	0	0	0
ENSMUSG00000088223	NA	0	0	0	0	0	0	0	0	0	0	0	0	0	0	0	0	0	0
ENSMUSG00000088224	NA	0	0	0	0	0	0	0	0	0	0	0	0	0	0	0	0	0	0
ENSMUSG00000088226	NA	1	0	3	0	3	0	2	3	0	1	1	0	2	2	1	1	2	1
ENSMUSG00000088227	NA	0	0	0	0	0	0	0	0	0	0	0	0	0	0	0	0	0	0
ENSMUSG00000088228	NA	0	0	0	0	0	0	0	0	0	0	0	0	0	0	0	0	0	0
ENSMUSG00000088229	NA	0	0	0	0	0	0	0	0	0	0	0	0	0	0	0	0	0	0
ENSMUSG00000088230	NA	0	0	0	0	0	0	0	0	0	0	0	0	0	0	0	0	0	0
ENSMUSG00000088231	NA	0	0	0	0	0	0	0	0	0	0	0	0	0	0	0	0	0	0
ENSMUSG00000088233	NA	0	0	0	0	0	0	0	0	0	0	0	0	0	0	0	0	0	0
ENSMUSG00000088234	NA	0	0	0	0	0	0	0	0	0	0	0	0	0	0	0	0	0	0
ENSMUSG00000088236	NA	0	0	0	0	0	0	0	0	0	0	0	0	0	0	0	0	0	0
ENSMUSG00000088237	NA	0	0	0	0	0	0	0	0	0	0	0	0	0	0	0	0	0	0
ENSMUSG00000088239	NA	0	0	0	0	0	0	0	0	0	0	0	0	0	0	0	0	0	0
ENSMUSG00000088241	NA	0	0	0	0	0	0	0	0	0	0	0	0	0	0	0	0	0	0
ENSMUSG00000088243	NA	0	0	0	0	0	0	0	0	0	0	0	0	0	0	0	0	0	0
ENSMUSG00000088245	NA	0	0	0	0	0	0	0	0	0	0	0	0	0	0	0	0	0	0
ENSMUSG00000088246	NA	0	0	0	0	0	0	0	0	0	0	0	0	0	0	0	0	0	0
ENSMUSG00000088249	NA	0	0	0	0	0	0	0	0	0	0	0	0	0	0	0	0	0	0
ENSMUSG00000088250	NA	0	0	0	0	0	0	0	0	0	0	0	0	0	0	0	0	0	0
ENSMUSG00000088259	NA	0	0	0	0	0	0	0	0	0	0	0	0	0	0	0	0	0	0
ENSMUSG00000088261	NA	0	0	0	0	0	0	0	0	0	0	0	0	0	0	0	0	0	0
ENSMUSG00000088264	NA	0	0	0	0	0	0	0	0	0	0	0	0	0	0	0	0	0	0
ENSMUSG00000088266	NA	0	0	0	0	0	0	0	0	0	0	0	0	0	0	0	0	0	0
ENSMUSG00000088268	NA	0	0	0	0	0	0	0	0	0	0	0	0	0	0	0	0	0	0
ENSMUSG00000088269	NA	0	0	0	0	0	0	0	0	0	0	0	0	0	0	0	0	0	0
ENSMUSG00000088270	NA	0	0	0	0	0	0	0	0	0	0	0	0	0	0	0	0	0	0
ENSMUSG00000088278	NA	0	0	0	0	0	0	0	0	0	0	0	0	0	0	0	0	0	0
ENSMUSG00000088279	NA	0	0	0	0	0	0	0	0	0	0	0	0	0	0	0	0	0	0
ENSMUSG00000088280	NA	0	0	0	0	0	0	0	0	0	0	0	0	0	0	0	0	0	0
ENSMUSG00000088282	NA	0	0	0	0	0	0	0	0	0	0	0	0	0	0	0	0	0	0
ENSMUSG00000088283	NA	0	0	0	0	0	0	0	0	0	0	0	0	0	0	0	0	0	0
ENSMUSG00000088284	NA	0	0	0	0	0	0	0	0	0	0	0	0	0	0	0	0	0	0
ENSMUSG00000088285	NA	0	0	0	0	0	0	0	0	0	0	0	0	0	0	0	0	0	0
ENSMUSG00000088286	NA	0	0	0	0	0	0	0	0	0	0	0	0	0	0	0	0	0	0
ENSMUSG00000088288	NA	0	0	0	0	0	0	0	0	0	0	0	0	0	0	0	0	0	0
ENSMUSG00000088291	NA	0	0	0	0	0	0	0	0	0	0	0	0	0	0	0	0	0	0
ENSMUSG00000088295	NA	0	0	0	0	0	0	0	0	0	0	0	0	0	0	0	0	0	0
ENSMUSG00000088297	NA	0	0	0	0	0	0	0	0	0	0	0	0	0	0	0	0	0	0
ENSMUSG00000088298	NA	0	0	0	0	1	0	0	0	0	0	0	0	0	0	0	0	0	0
ENSMUSG00000088299	NA	0	0	0	0	0	0	0	0	0	0	0	0	0	0	0	0	0	0
ENSMUSG00000088301	NA	0	0	0	0	0	0	0	0	0	0	0	0	0	0	0	0	0	0
ENSMUSG00000088302	NA	0	0	0	0	0	0	0	0	0	1	0	0	0	0	0	0	1	0
ENSMUSG00000088303	NA	0	0	0	0	0	0	0	0	0	0	0	0	0	0	0	0	0	0
ENSMUSG00000088304	NA	0	0	0	0	0	0	0	0	0	0	0	0	0	0	0	0	0	0
ENSMUSG00000088313	NA	0	0	0	0	0	0	0	0	0	0	0	0	0	0	0	0	0	0
ENSMUSG00000088314	NA	0	0	0	0	0	0	0	0	0	0	0	0	0	0	0	0	0	0
ENSMUSG00000088317	NA	0	0	0	0	0	0	0	0	0	0	0	0	0	0	0	0	0	0
ENSMUSG00000088318	NA	0	0	0	0	0	0	0	0	0	0	0	0	0	0	0	0	0	0
ENSMUSG00000088320	NA	0	0	0	0	0	0	0	0	0	0	0	0	0	0	0	0	0	0
ENSMUSG00000088322	NA	0	0	0	0	0	0	0	0	0	0	0	0	0	0	0	0	0	0
ENSMUSG00000088324	NA	0	0	0	0	0	0	0	0	0	0	0	0	0	0	0	0	0	0
ENSMUSG00000088326	NA	0	0	3	0	0	1	1	0	3	1	0	2	0	0	2	0	0	0
ENSMUSG00000088327	NA	0	0	0	0	0	0	0	0	0	0	0	0	0	0	0	0	0	0
ENSMUSG00000088329	NA	0	0	0	0	0	0	0	0	0	0	0	0	0	0	0	0	0	0
ENSMUSG00000088331	NA	0	0	0	0	0	0	0	0	0	0	0	0	0	0	0	0	0	0
ENSMUSG00000088332	NA	0	0	0	0	0	0	0	0	0	0	0	0	0	0	0	0	0	0
ENSMUSG00000088333	NA	0	0	0	0	0	0	0	0	0	0	0	0	0	0	0	0	0	0
ENSMUSG00000088334	NA	0	0	0	0	0	0	0	0	0	0	0	0	0	0	0	0	0	0
ENSMUSG00000088335	NA	0	0	0	0	0	0	0	0	0	0	0	0	0	0	0	0	0	0
ENSMUSG00000088338	NA	0	0	1	0	0	0	0	0	0	0	0	0	0	0	0	0	1	0
ENSMUSG00000088339	NA	0	0	0	0	0	0	0	0	0	0	0	0	0	0	0	0	0	0
ENSMUSG00000088340	NA	0	0	0	0	0	0	0	0	0	0	0	0	0	0	0	0	0	0
ENSMUSG00000088342	NA	0	0	0	0	0	0	0	0	0	0	0	0	0	0	0	0	0	0
ENSMUSG00000088348	NA	0	0	0	0	0	0	0	1	0	0	0	0	0	0	0	0	0	0
ENSMUSG00000088349	NA	0	0	0	0	0	0	0	0	0	0	0	0	0	0	0	0	0	0
ENSMUSG00000088350	NA	0	0	0	0	0	0	0	0	0	0	0	0	0	0	0	0	0	0
ENSMUSG00000088352	NA	0	0	0	0	0	0	0	0	0	0	0	0	0	0	0	0	0	0
ENSMUSG00000088353	NA	0	0	0	0	0	0	0	0	0	0	0	0	0	0	0	0	0	0
ENSMUSG00000088354	NA	3	4	5	9	4	4	2	0	2	0	3	0	0	8	0	0	1	0
ENSMUSG00000088356	NA	0	0	0	0	0	0	0	0	0	0	0	0	0	0	0	0	0	0
ENSMUSG00000088357	NA	0	1	0	0	0	0	0	0	0	0	0	0	0	0	0	0	0	0
ENSMUSG00000088359	NA	0	0	0	0	0	0	0	0	0	0	0	0	0	0	0	0	0	0
ENSMUSG00000088360	NA	0	0	0	0	0	0	0	0	0	0	0	0	0	0	0	0	0	0
ENSMUSG00000088361	NA	0	0	0	0	0	0	0	0	0	0	0	0	0	0	0	0	0	0
ENSMUSG00000088362	NA	0	0	0	0	0	0	0	0	0	0	0	0	0	0	0	0	0	0
ENSMUSG00000088363	NA	0	0	0	0	0	0	0	0	0	0	0	0	0	0	0	0	0	0
ENSMUSG00000088364	NA	0	0	0	0	0	0	0	0	0	0	0	0	0	0	0	0	0	0
ENSMUSG00000088365	NA	0	0	0	0	0	0	0	0	0	0	0	0	0	0	0	0	0	0
ENSMUSG00000088366	NA	0	0	0	0	0	0	0	0	0	0	0	0	0	0	0	0	0	0
ENSMUSG00000088367	NA	0	0	0	0	0	0	0	0	0	0	0	0	0	0	0	0	0	0
ENSMUSG00000088368	NA	0	0	0	0	0	0	0	0	0	0	0	0	0	0	0	0	0	0
ENSMUSG00000088369	NA	0	0	0	0	0	0	0	0	0	0	0	0	0	0	0	0	0	0
ENSMUSG00000088371	NA	0	0	0	0	0	0	0	0	0	0	0	0	0	0	0	0	0	0
ENSMUSG00000088374	NA	0	0	0	0	0	0	0	0	0	0	0	0	0	0	0	0	0	0
ENSMUSG00000088377	NA	0	0	0	0	0	0	0	0	0	0	0	0	0	0	0	0	0	0
ENSMUSG00000088378	NA	0	0	0	0	2	1	2	0	0	1	0	0	0	0	0	1	1	0
ENSMUSG00000088379	NA	0	0	0	0	0	0	0	0	0	0	0	0	0	0	0	0	0	0
ENSMUSG00000088380	NA	0	0	0	0	0	0	0	0	0	0	0	0	0	0	0	0	0	0
ENSMUSG00000088383	NA	0	0	0	0	0	0	0	0	0	0	0	0	0	0	0	0	0	0
ENSMUSG00000088384	NA	0	0	0	0	0	0	0	0	0	0	0	0	0	0	0	0	0	0
ENSMUSG00000088385	NA	0	0	0	0	0	0	0	0	0	0	0	0	0	0	0	0	0	0
ENSMUSG00000088386	NA	0	0	0	0	0	0	0	0	0	0	0	0	0	0	0	0	0	0
ENSMUSG00000088387	NA	0	0	0	0	0	0	0	0	0	0	0	0	0	0	0	0	0	0
ENSMUSG00000088389	NA	0	0	1	0	0	0	0	0	1	0	0	0	0	0	0	0	0	0
ENSMUSG00000088391	NA	0	0	0	0	0	0	0	0	0	0	0	0	0	0	0	0	0	0
ENSMUSG00000088393	NA	0	0	0	0	0	0	0	0	0	0	0	0	0	0	0	0	0	0
ENSMUSG00000088395	NA	0	0	0	0	0	0	0	0	0	0	0	0	0	0	0	0	0	0
ENSMUSG00000088397	NA	0	0	0	0	0	0	0	0	0	0	0	0	0	0	0	0	0	0
ENSMUSG00000088400	NA	0	0	0	0	0	0	0	0	0	0	0	0	0	0	0	0	0	0
ENSMUSG00000088402	NA	0	0	0	0	0	0	0	0	0	0	0	0	0	0	0	0	0	0
ENSMUSG00000088403	NA	0	0	0	0	0	0	0	0	0	0	0	0	0	0	0	0	0	0
ENSMUSG00000088404	NA	0	0	0	0	0	0	0	0	0	0	0	0	0	0	0	0	0	0
ENSMUSG00000088405	NA	0	0	0	0	0	0	0	0	0	0	0	0	0	0	0	0	0	0
ENSMUSG00000088406	NA	0	0	0	0	0	0	0	0	0	0	0	0	0	0	0	0	0	0
ENSMUSG00000088409	NA	0	0	0	0	0	0	0	0	0	0	0	0	0	0	0	0	0	0
ENSMUSG00000088415	NA	0	0	0	0	0	0	0	0	0	0	0	0	0	0	0	0	0	0
ENSMUSG00000088416	NA	0	0	0	0	0	0	0	0	0	0	0	1	0	0	0	0	0	0
ENSMUSG00000088417	NA	0	0	0	0	0	0	0	0	0	0	0	0	0	0	0	0	0	0
ENSMUSG00000088420	NA	0	0	0	0	0	0	0	0	0	0	0	0	0	0	0	0	0	0
ENSMUSG00000088421	NA	0	0	0	0	0	0	0	0	0	0	0	0	0	0	0	0	0	0
ENSMUSG00000088422	NA	0	0	0	0	0	0	0	0	0	0	0	0	0	0	0	0	0	0
ENSMUSG00000088425	NA	0	0	0	0	0	0	0	0	0	0	0	0	0	0	0	0	0	0
ENSMUSG00000088426	NA	0	0	0	0	0	0	0	0	0	0	0	0	0	0	0	0	0	0
ENSMUSG00000088428	NA	0	0	0	0	0	0	0	0	0	0	0	0	0	0	0	0	0	0
ENSMUSG00000088429	NA	0	0	0	0	0	0	0	0	0	0	0	0	0	0	0	0	0	0
ENSMUSG00000088436	NA	0	0	0	0	0	0	0	0	0	0	0	0	0	0	0	0	0	0
ENSMUSG00000088439	NA	0	0	0	0	0	0	0	0	1	0	0	0	0	0	0	1	0	0
ENSMUSG00000088442	NA	0	0	0	0	0	2	0	0	0	0	0	0	0	1	0	0	0	0
ENSMUSG00000088443	NA	0	0	0	0	0	0	0	0	0	0	0	0	0	0	0	0	0	0
ENSMUSG00000088446	NA	0	0	0	0	0	0	0	0	0	0	0	0	0	0	0	0	0	0
ENSMUSG00000088448	NA	0	0	0	0	0	0	0	0	0	0	0	0	0	0	0	0	0	0
ENSMUSG00000088449	NA	0	0	0	0	0	0	0	0	0	0	0	0	0	0	0	0	0	0
ENSMUSG00000088450	NA	0	0	0	0	0	0	0	0	0	0	0	0	0	0	0	0	0	0
ENSMUSG00000088451	NA	0	0	0	0	0	0	0	0	0	0	0	0	0	0	0	0	0	0
ENSMUSG00000088453	NA	0	0	1	0	0	0	0	0	0	0	0	1	0	0	0	0	0	0
ENSMUSG00000088456	NA	0	0	0	0	0	0	0	0	0	0	0	0	0	0	0	0	0	0
ENSMUSG00000088460	NA	0	0	0	0	0	0	0	0	0	0	0	0	0	0	0	0	0	0
ENSMUSG00000088461	NA	0	0	0	0	0	0	0	0	0	0	0	0	0	0	0	0	0	0
ENSMUSG00000088463	NA	0	0	0	0	0	0	0	0	0	0	0	0	0	0	0	0	0	0
ENSMUSG00000088465	NA	0	0	0	0	0	0	0	0	0	0	0	0	0	0	0	0	0	0
ENSMUSG00000088468	NA	0	0	0	0	0	0	0	0	0	0	0	0	0	0	0	0	0	0
ENSMUSG00000088469	NA	0	0	0	0	0	0	0	0	0	0	0	0	0	0	0	0	0	0
ENSMUSG00000088470	NA	0	0	0	0	0	0	0	0	0	0	0	0	0	0	0	0	0	0
ENSMUSG00000088472	NA	0	0	0	0	0	0	0	0	0	0	0	0	0	0	0	0	0	0
ENSMUSG00000088473	NA	0	0	0	0	0	0	0	0	0	0	0	0	0	0	0	0	0	0
ENSMUSG00000088474	NA	0	0	0	0	0	0	0	0	0	0	0	0	0	0	0	0	0	0
ENSMUSG00000088475	NA	0	0	0	0	0	0	0	0	0	0	0	0	0	0	0	0	0	0
ENSMUSG00000088476	NA	0	0	0	0	0	0	0	0	0	0	0	0	0	0	0	0	0	0
ENSMUSG00000088479	NA	0	0	0	0	0	0	0	0	0	0	0	0	0	0	0	0	0	0
ENSMUSG00000088480	NA	0	0	0	0	0	0	0	0	0	0	0	0	0	0	0	0	0	0
ENSMUSG00000088481	NA	0	0	0	0	0	0	0	0	0	0	0	0	0	0	0	0	0	0
ENSMUSG00000088482	NA	0	0	0	0	0	0	0	0	0	0	0	0	0	0	0	0	0	0
ENSMUSG00000088483	NA	0	0	0	0	0	0	0	0	0	0	0	0	0	0	0	0	0	0
ENSMUSG00000088484	NA	0	0	0	0	0	0	0	0	0	0	0	0	0	0	0	0	0	0
ENSMUSG00000088485	NA	0	0	0	0	0	0	0	0	0	0	0	0	0	0	0	0	0	0
ENSMUSG00000088487	NA	0	0	0	0	0	0	0	0	0	0	0	0	0	0	0	0	0	0
ENSMUSG00000088493	NA	0	0	0	0	0	0	0	0	0	0	0	0	0	0	0	0	0	0
ENSMUSG00000088494	NA	0	0	0	0	0	0	0	0	0	0	0	0	0	0	0	0	0	0
ENSMUSG00000088495	NA	0	0	0	0	0	0	0	0	0	0	0	0	0	0	0	0	0	0
ENSMUSG00000088497	NA	0	0	0	0	0	0	0	0	0	0	0	0	0	0	0	0	0	0
ENSMUSG00000088498	NA	0	0	0	0	0	0	0	0	0	0	0	0	0	0	0	0	0	0
ENSMUSG00000088500	NA	0	0	0	0	0	0	0	0	0	0	0	0	0	0	0	0	0	0
ENSMUSG00000088502	NA	0	0	0	0	0	0	0	0	0	0	0	0	0	0	0	0	0	0
ENSMUSG00000088506	NA	0	0	0	0	0	0	0	0	0	0	0	0	0	0	0	0	0	0
ENSMUSG00000088510	NA	0	0	0	0	0	0	0	0	0	0	0	0	0	0	0	0	0	0
ENSMUSG00000088514	NA	0	0	0	0	0	0	0	0	0	0	0	0	0	0	0	0	0	0
ENSMUSG00000088515	NA	0	0	0	0	0	0	0	0	0	0	0	0	0	0	0	0	0	0
ENSMUSG00000088516	NA	0	0	0	0	0	0	0	0	0	0	0	0	0	0	0	0	0	0
ENSMUSG00000088518	NA	0	0	0	0	0	0	0	0	0	0	0	0	0	0	0	0	0	0
ENSMUSG00000088519	NA	0	0	0	0	0	0	0	0	0	0	0	0	0	0	0	0	0	0
ENSMUSG00000088522	NA	0	1	0	0	0	0	0	0	0	0	0	0	0	0	0	0	0	0
ENSMUSG00000088523	NA	0	0	0	0	0	0	0	0	0	0	0	0	0	0	0	0	0	0
ENSMUSG00000088525	NA	0	0	0	0	0	0	0	0	0	0	0	0	0	0	0	0	0	0
ENSMUSG00000088527	NA	0	0	0	0	0	0	0	0	0	0	0	0	0	0	0	0	0	0
ENSMUSG00000088529	NA	11	2	2	0	7	9	0	0	4	0	1	0	0	3	6	1	1	2
ENSMUSG00000088532	NA	0	0	0	0	0	0	0	0	0	0	0	0	0	0	0	0	0	0
ENSMUSG00000088533	NA	0	0	0	0	0	0	0	0	0	0	0	0	0	0	0	0	0	0
ENSMUSG00000088535	NA	0	0	0	0	0	0	0	0	0	0	0	0	0	0	0	0	0	0
ENSMUSG00000088537	NA	0	0	0	0	0	0	0	0	0	0	0	0	0	0	0	0	0	0
ENSMUSG00000088542	NA	0	0	0	0	0	0	0	0	0	0	0	0	0	0	0	0	0	0
ENSMUSG00000088543	NA	0	0	0	0	0	0	0	0	0	0	0	0	0	0	0	0	0	0
ENSMUSG00000088546	NA	0	0	0	0	0	0	0	0	0	0	0	0	0	0	0	0	0	0
ENSMUSG00000088548	NA	0	0	0	0	0	0	0	0	0	0	0	0	0	0	0	0	0	0
ENSMUSG00000088549	NA	0	0	0	0	0	0	0	0	0	0	0	0	0	0	0	0	0	0
ENSMUSG00000088550	NA	0	0	0	0	0	0	0	0	0	0	0	0	0	0	0	0	0	0
ENSMUSG00000088552	NA	0	0	0	0	0	0	0	0	0	0	0	0	0	0	0	0	0	0
ENSMUSG00000088553	NA	0	0	0	0	0	0	0	0	0	0	0	0	0	0	0	0	0	0
ENSMUSG00000088554	NA	0	0	0	0	0	0	0	0	0	0	0	0	0	0	0	0	0	0
ENSMUSG00000088555	NA	0	0	0	0	0	0	0	0	0	0	0	0	0	0	0	0	0	0
ENSMUSG00000088558	NA	0	0	0	0	0	0	0	0	0	0	0	0	0	0	0	0	0	0
ENSMUSG00000088562	NA	0	0	0	0	0	0	0	0	0	0	0	0	0	0	0	0	0	0
ENSMUSG00000088564	NA	0	0	0	0	0	0	0	0	0	0	0	0	0	0	0	0	0	0
ENSMUSG00000088565	NA	0	0	0	0	0	0	0	0	0	0	0	0	0	0	0	0	0	0
ENSMUSG00000088566	NA	0	0	0	0	0	0	0	0	0	0	0	0	0	0	0	0	0	0
ENSMUSG00000088570	NA	0	0	0	0	0	0	0	0	0	0	0	0	0	0	0	0	0	0
ENSMUSG00000088571	NA	0	0	0	0	0	0	0	0	0	0	0	0	0	0	0	0	0	0
ENSMUSG00000088572	NA	0	0	0	0	0	0	0	0	0	0	0	0	0	0	0	0	0	0
ENSMUSG00000088573	NA	0	0	0	0	0	0	0	0	0	0	0	0	0	0	0	0	0	0
ENSMUSG00000088574	NA	0	0	0	0	0	0	0	0	0	0	0	0	0	0	0	0	0	0
ENSMUSG00000088576	NA	0	0	0	0	0	0	0	0	0	0	0	0	0	0	0	0	0	0
ENSMUSG00000088577	NA	0	0	0	0	0	0	0	0	0	0	0	0	0	0	0	0	0	0
ENSMUSG00000088578	NA	0	0	0	0	0	0	0	0	0	0	0	0	0	0	0	0	0	0
ENSMUSG00000088580	NA	0	0	0	0	0	0	0	0	0	0	0	0	0	0	0	0	0	0
ENSMUSG00000088581	NA	0	0	0	0	0	0	0	0	0	0	0	0	0	0	0	0	0	0
ENSMUSG00000088583	NA	0	0	0	0	0	0	0	0	0	0	0	0	0	0	0	0	0	0
ENSMUSG00000088585	NA	0	0	0	0	0	0	0	0	0	0	0	0	0	0	0	0	0	0
ENSMUSG00000088587	NA	0	0	0	0	0	0	0	0	0	0	0	0	0	0	0	0	0	0
ENSMUSG00000088589	NA	0	0	0	0	0	0	0	0	0	0	0	0	0	0	0	0	0	0
ENSMUSG00000088591	NA	0	0	0	0	0	0	0	0	0	0	0	0	0	0	0	0	0	0
ENSMUSG00000088594	NA	0	0	0	0	0	0	0	0	0	0	0	0	0	0	0	0	0	0
ENSMUSG00000088595	NA	0	0	0	0	0	0	0	0	0	0	0	0	0	0	0	0	0	0
ENSMUSG00000088596	NA	0	0	0	0	0	0	0	0	0	0	0	0	0	0	0	0	0	0
ENSMUSG00000088598	NA	0	0	0	0	0	0	0	0	0	0	0	0	0	0	0	0	0	0
ENSMUSG00000088600	NA	0	0	0	0	0	0	0	0	0	0	0	0	0	0	0	0	0	0
ENSMUSG00000088601	NA	0	0	0	0	0	0	0	0	0	0	0	0	0	0	0	0	0	0
ENSMUSG00000088602	NA	0	0	0	0	0	0	0	0	0	0	0	0	0	0	0	0	0	0
ENSMUSG00000088605	NA	0	0	0	0	0	0	0	0	0	0	0	0	0	0	0	0	0	0
ENSMUSG00000088608	NA	0	0	0	0	0	0	0	0	0	0	0	0	0	0	0	0	0	0
ENSMUSG00000088609	NA	0	0	0	0	0	0	0	0	0	0	0	0	0	0	0	0	0	0
ENSMUSG00000088611	NA	0	0	0	0	0	0	0	0	0	0	0	0	0	0	0	0	0	0
ENSMUSG00000088614	NA	0	0	0	0	0	0	0	0	0	0	0	0	0	0	0	0	0	0
ENSMUSG00000088615	NA	0	0	0	0	0	0	0	0	0	0	0	0	0	0	0	0	1	0
ENSMUSG00000088617	NA	0	0	0	0	0	0	0	0	0	0	0	0	0	0	0	0	0	0
ENSMUSG00000088618	NA	0	0	0	0	0	0	0	0	0	0	0	0	0	0	0	0	0	0
ENSMUSG00000088623	NA	0	0	0	0	0	0	0	0	0	0	0	0	0	0	0	0	0	0
ENSMUSG00000088624	NA	0	0	0	0	0	0	0	0	0	0	0	0	0	0	0	0	0	0
ENSMUSG00000088625	NA	0	0	0	0	0	0	0	0	0	0	0	0	0	0	0	0	0	0
ENSMUSG00000088628	NA	0	0	0	0	0	0	0	0	0	0	0	0	0	0	0	0	0	0
ENSMUSG00000088629	NA	0	0	0	0	0	0	0	0	0	0	0	0	0	0	0	0	0	0
ENSMUSG00000088631	NA	0	0	0	0	0	0	0	0	0	0	0	0	0	0	0	0	0	0
ENSMUSG00000088632	NA	0	1	0	0	0	1	2	0	2	1	1	0	0	1	0	0	4	0
ENSMUSG00000088637	NA	0	0	0	0	0	0	0	0	0	0	0	0	0	0	0	0	0	0
ENSMUSG00000088641	NA	0	0	0	0	0	0	0	0	0	0	0	0	0	0	0	0	0	0
ENSMUSG00000088643	NA	0	0	0	0	0	0	0	0	0	0	0	0	0	0	0	0	0	0
ENSMUSG00000088644	NA	0	0	0	0	0	0	0	0	0	0	0	0	0	0	0	0	0	0
ENSMUSG00000088646	NA	0	0	0	0	0	0	0	0	0	0	0	0	0	0	0	0	0	0
ENSMUSG00000088647	NA	0	0	0	0	0	0	0	0	0	0	0	0	0	0	0	0	0	0
ENSMUSG00000088650	NA	0	0	0	0	0	0	0	0	0	0	0	0	1	0	0	0	0	0
ENSMUSG00000088651	NA	0	5	3	4	2	5	4	4	5	1	2	0	2	3	4	0	5	3
ENSMUSG00000088654	NA	0	0	0	0	0	0	0	0	0	0	0	0	0	0	0	0	0	0
ENSMUSG00000088657	NA	0	0	0	0	0	0	0	0	0	0	0	0	0	0	0	0	0	0
ENSMUSG00000088659	NA	0	0	0	0	0	0	0	0	0	0	0	0	0	0	0	0	0	0
ENSMUSG00000088660	NA	0	0	0	0	0	0	0	0	0	0	0	0	0	0	0	0	0	0
ENSMUSG00000088661	NA	0	0	0	0	0	0	0	0	0	0	0	0	0	0	0	0	0	0
ENSMUSG00000088666	NA	0	0	0	0	0	0	0	0	0	0	0	0	0	0	0	0	0	0
ENSMUSG00000088669	NA	0	0	0	0	0	0	0	0	0	0	0	0	0	0	0	0	0	0
ENSMUSG00000088670	NA	0	0	0	0	0	0	0	0	0	0	0	0	0	0	0	0	0	0
ENSMUSG00000088671	NA	0	0	0	0	0	0	0	0	0	0	0	0	0	0	0	0	0	0
ENSMUSG00000088672	NA	0	0	0	0	0	0	0	0	0	0	0	0	0	0	0	0	0	0
ENSMUSG00000088674	NA	0	0	1	0	0	0	0	0	0	0	0	0	0	0	0	0	0	0
ENSMUSG00000088675	NA	0	0	0	0	0	0	0	0	0	0	0	0	0	0	0	0	0	0
ENSMUSG00000088677	NA	0	0	0	0	0	0	0	0	0	0	0	0	0	0	0	0	0	0
ENSMUSG00000088678	NA	0	0	0	0	0	0	0	0	0	0	0	0	0	0	0	0	0	0
ENSMUSG00000088680	NA	0	0	0	0	0	0	0	0	0	0	0	0	0	0	0	0	0	0
ENSMUSG00000088682	NA	0	0	0	0	0	0	0	0	0	0	0	0	0	0	0	0	0	0
ENSMUSG00000088683	NA	0	0	0	0	0	0	0	0	0	0	0	0	0	0	0	0	0	0
ENSMUSG00000088684	NA	0	0	0	0	0	0	0	0	0	0	0	0	0	0	0	0	0	0
ENSMUSG00000088686	NA	0	0	0	0	0	0	0	0	0	0	0	0	0	0	0	0	0	0
ENSMUSG00000088688	NA	0	0	0	0	0	0	0	0	0	0	0	0	0	0	0	0	0	0
ENSMUSG00000088689	NA	0	0	0	0	0	0	0	0	0	0	0	0	0	0	0	0	0	0
ENSMUSG00000088693	NA	0	0	0	0	0	0	0	0	0	0	0	0	0	0	0	0	0	0
ENSMUSG00000088696	NA	0	0	0	0	1	0	0	0	0	0	0	0	0	0	0	0	0	0
ENSMUSG00000088697	NA	0	0	0	0	0	0	0	0	0	0	0	0	0	0	0	0	0	0
ENSMUSG00000088699	NA	0	0	0	0	0	0	0	0	0	0	0	0	0	0	0	0	0	0
ENSMUSG00000088700	NA	0	0	0	0	0	0	0	0	0	0	0	0	0	0	0	0	0	0
ENSMUSG00000088701	NA	0	0	0	0	0	0	0	0	0	0	0	0	0	0	0	0	0	0
ENSMUSG00000088702	NA	0	0	0	0	0	0	0	0	0	0	0	0	0	0	0	0	0	1
ENSMUSG00000088703	NA	0	0	0	0	0	0	0	0	0	0	0	0	0	0	0	0	0	0
ENSMUSG00000088705	NA	0	0	0	0	0	0	0	0	0	0	0	0	0	0	0	0	0	0
ENSMUSG00000088706	NA	0	0	0	0	0	0	0	0	0	0	0	0	0	0	0	0	0	0
ENSMUSG00000088707	NA	0	0	0	0	0	0	0	0	0	0	0	0	0	0	0	0	0	0
ENSMUSG00000088709	NA	0	0	0	0	0	0	0	0	0	0	0	0	0	0	0	0	0	0
ENSMUSG00000088710	NA	0	0	0	0	0	0	0	0	0	0	0	0	0	0	0	0	0	0
ENSMUSG00000088711	NA	0	0	0	0	0	0	0	0	0	0	0	0	0	0	0	0	0	0
ENSMUSG00000088713	NA	0	0	0	0	0	0	0	0	0	0	0	0	0	0	0	0	0	0
ENSMUSG00000088714	NA	0	0	0	0	0	0	0	0	0	0	0	0	0	0	0	0	0	0
ENSMUSG00000088715	NA	0	0	0	0	0	0	0	0	0	0	0	0	0	0	0	0	0	0
ENSMUSG00000088717	NA	0	0	0	0	0	0	0	0	0	0	0	0	0	0	0	0	0	0
ENSMUSG00000088718	NA	0	0	0	0	0	0	0	0	0	0	0	0	0	0	0	0	0	0
ENSMUSG00000088719	NA	0	0	0	0	0	0	0	0	0	0	0	0	0	0	0	0	0	0
ENSMUSG00000088722	NA	0	0	0	0	0	0	0	0	0	0	0	0	0	0	0	0	0	0
ENSMUSG00000088731	NA	0	0	0	0	0	0	0	0	0	0	0	0	0	0	0	0	0	0
ENSMUSG00000088732	NA	0	0	0	0	0	0	0	0	0	0	0	0	0	0	0	0	0	0
ENSMUSG00000088733	NA	0	0	0	0	0	0	0	0	0	0	0	0	0	0	0	0	0	0
ENSMUSG00000088736	NA	0	0	0	0	0	0	0	0	0	0	0	0	0	0	0	0	0	0
ENSMUSG00000088737	NA	0	0	0	0	0	0	0	0	0	0	0	0	0	0	0	0	0	0
ENSMUSG00000088738	NA	0	0	0	0	0	0	0	0	0	0	0	0	0	0	0	0	0	0
ENSMUSG00000088742	NA	0	0	0	0	0	0	0	0	0	0	0	0	0	0	0	0	0	0
ENSMUSG00000088743	NA	0	0	0	0	0	0	0	0	0	0	0	0	0	0	0	0	0	0
ENSMUSG00000088746	NA	0	0	0	0	0	0	0	0	0	0	0	0	0	0	0	0	0	0
ENSMUSG00000088747	NA	0	0	0	0	0	0	0	0	0	0	0	0	0	0	0	0	0	0
ENSMUSG00000088748	NA	0	0	0	0	0	0	0	0	0	0	0	0	0	0	0	0	0	0
ENSMUSG00000088749	NA	0	0	0	0	0	0	0	0	0	0	0	0	0	0	0	0	0	0
ENSMUSG00000088751	NA	0	0	0	0	0	0	0	0	0	0	0	0	0	0	0	0	0	0
ENSMUSG00000088753	NA	0	0	0	0	0	0	0	0	0	0	0	0	0	0	0	0	0	0
ENSMUSG00000088758	NA	0	0	0	0	0	0	0	0	0	0	0	0	0	0	0	0	0	0
ENSMUSG00000088760	NA	0	0	0	0	0	0	0	0	0	0	0	0	0	0	0	0	0	0
ENSMUSG00000088763	NA	0	0	0	0	0	0	0	0	0	0	0	0	0	0	0	0	0	0
ENSMUSG00000088764	NA	0	0	0	0	0	0	0	0	0	0	0	0	0	0	0	0	0	0
ENSMUSG00000088766	NA	0	0	0	0	0	0	0	0	0	0	0	0	0	0	0	0	0	0
ENSMUSG00000088767	NA	0	0	0	0	0	0	0	0	0	0	0	0	0	0	0	0	0	0
ENSMUSG00000088768	NA	0	0	0	0	0	0	0	0	0	0	0	0	0	0	0	0	0	0
ENSMUSG00000088769	NA	0	0	0	0	0	0	0	0	0	0	0	0	2	0	0	0	0	0
ENSMUSG00000088773	NA	0	0	0	0	0	0	0	0	0	0	0	0	0	0	0	0	0	0
ENSMUSG00000088775	NA	0	0	0	0	0	0	0	0	0	0	0	0	0	0	0	0	0	0
ENSMUSG00000088777	NA	0	0	0	0	0	0	0	0	0	0	0	0	0	0	0	0	0	0
ENSMUSG00000088779	NA	0	0	0	0	0	0	0	0	0	0	0	0	0	0	0	0	0	0
ENSMUSG00000088781	NA	0	0	0	0	0	0	0	0	0	0	0	0	0	0	0	0	0	0
ENSMUSG00000088783	NA	0	0	0	0	0	0	0	0	0	0	0	0	0	0	0	0	0	0
ENSMUSG00000088786	NA	0	0	0	0	0	0	0	0	0	0	0	0	0	0	0	0	0	0
ENSMUSG00000088787	NA	0	0	0	0	0	0	0	0	0	0	0	0	0	0	0	0	0	0
ENSMUSG00000088790	NA	0	0	0	0	0	0	0	0	0	0	0	0	0	0	0	0	0	0
ENSMUSG00000088791	NA	0	0	0	0	0	0	0	0	0	0	0	0	0	0	0	0	0	0
ENSMUSG00000088792	NA	0	0	0	0	0	0	0	0	0	0	0	0	0	0	0	0	0	0
ENSMUSG00000088794	NA	0	0	0	0	0	0	0	0	0	0	0	0	0	0	0	0	0	0
ENSMUSG00000088797	NA	0	0	0	0	0	0	0	0	0	0	0	0	0	0	0	0	0	0
ENSMUSG00000088798	NA	0	0	0	0	0	0	0	0	0	0	0	0	0	0	0	0	0	0
ENSMUSG00000088799	NA	0	0	0	0	0	0	0	0	0	0	0	0	0	0	0	0	0	0
ENSMUSG00000088800	NA	0	0	0	0	0	0	0	0	0	0	0	0	0	0	0	0	0	0
ENSMUSG00000088802	NA	0	0	0	0	0	0	0	0	0	0	0	0	0	0	0	0	0	0
ENSMUSG00000088803	NA	0	0	0	0	0	0	0	0	0	0	0	0	0	0	0	0	0	0
ENSMUSG00000088804	NA	0	0	0	0	0	0	0	0	0	0	0	0	0	0	0	0	0	0
ENSMUSG00000088809	NA	0	0	0	0	0	0	0	0	0	0	0	0	0	0	0	0	0	0
ENSMUSG00000088812	NA	0	0	0	0	0	0	0	0	0	0	0	0	0	0	0	0	0	0
ENSMUSG00000088813	NA	0	0	0	0	0	0	0	0	0	0	0	0	0	0	0	0	0	0
ENSMUSG00000088814	NA	0	0	0	0	0	0	0	0	0	0	0	0	0	0	0	0	0	0
ENSMUSG00000088818	NA	0	0	0	0	0	0	0	0	0	0	0	0	0	0	0	0	0	0
ENSMUSG00000088819	NA	0	0	0	0	0	0	0	0	0	0	0	0	0	0	0	0	0	0
ENSMUSG00000088820	NA	0	0	0	0	0	0	0	0	0	0	0	0	0	0	0	0	0	0
ENSMUSG00000088822	NA	0	0	0	0	0	0	0	0	0	0	0	0	0	0	0	0	0	0
ENSMUSG00000088823	NA	0	0	0	0	0	0	0	0	0	0	0	0	0	0	0	0	0	0
ENSMUSG00000088825	NA	0	0	0	0	0	0	0	0	0	0	0	0	0	0	0	0	0	0
ENSMUSG00000088829	NA	0	0	0	0	0	0	0	0	0	0	0	0	0	0	0	0	0	0
ENSMUSG00000088830	NA	0	0	0	0	0	0	0	0	0	0	0	0	0	0	0	0	0	0
ENSMUSG00000088832	NA	0	0	0	0	0	0	0	0	0	0	0	0	0	0	0	0	0	0
ENSMUSG00000088833	NA	0	0	0	0	0	0	0	0	0	0	0	0	0	0	0	0	0	0
ENSMUSG00000088840	NA	0	0	0	0	0	0	0	0	0	0	0	0	0	0	0	0	0	0
ENSMUSG00000088842	NA	0	0	0	0	0	0	0	0	0	0	0	0	0	0	0	0	0	0
ENSMUSG00000088843	NA	0	0	0	0	0	0	0	0	0	0	0	0	0	0	0	0	0	0
ENSMUSG00000088845	NA	0	0	0	0	0	0	0	0	0	0	0	0	0	0	0	0	0	0
ENSMUSG00000088848	NA	0	0	0	0	0	0	0	0	0	0	0	0	0	0	0	0	0	0
ENSMUSG00000088849	NA	0	0	0	0	0	0	0	0	0	0	0	2	0	1	0	0	0	0
ENSMUSG00000088853	NA	0	0	0	0	0	0	0	0	0	0	0	0	0	0	0	0	0	0
ENSMUSG00000088854	NA	0	0	0	0	0	0	0	0	0	0	0	0	0	0	0	0	0	0
ENSMUSG00000088855	NA	0	0	0	0	0	0	0	0	0	0	0	0	0	0	0	0	0	0
ENSMUSG00000088861	NA	0	0	0	0	0	0	0	0	0	0	0	0	0	0	0	0	0	0
ENSMUSG00000088862	NA	0	0	0	0	0	0	0	0	0	0	0	0	0	0	0	0	0	0
ENSMUSG00000088864	NA	0	0	0	0	0	0	0	0	0	0	0	0	0	0	0	0	0	0
ENSMUSG00000088865	NA	0	0	0	0	0	0	0	0	0	0	0	0	0	0	0	0	0	0
ENSMUSG00000088867	NA	0	0	0	0	0	0	0	0	0	0	0	0	0	0	0	0	0	0
ENSMUSG00000088868	NA	0	0	0	0	0	0	0	0	0	0	0	0	0	0	0	0	0	0
ENSMUSG00000088870	NA	0	0	0	0	0	0	0	0	0	0	0	0	0	0	0	0	0	0
ENSMUSG00000088872	NA	0	0	0	0	0	0	0	0	0	0	0	0	0	0	0	0	0	0
ENSMUSG00000088873	NA	0	0	0	0	0	0	0	0	0	0	0	0	0	0	0	0	0	0
ENSMUSG00000088874	NA	0	0	0	0	0	0	0	0	0	0	0	0	0	0	0	0	0	0
ENSMUSG00000088876	NA	0	0	0	0	0	0	0	0	0	0	0	0	0	0	0	0	0	0
ENSMUSG00000088878	NA	0	0	0	0	0	0	0	0	0	0	0	0	0	0	0	0	0	0
ENSMUSG00000088880	NA	0	0	0	0	0	0	0	0	0	0	0	0	0	0	0	0	0	0
ENSMUSG00000088884	NA	0	0	0	0	0	0	0	0	0	0	0	0	0	0	0	0	0	0
ENSMUSG00000088885	NA	0	0	0	0	0	0	0	0	0	0	0	0	0	0	0	0	0	0
ENSMUSG00000088892	NA	0	0	0	0	0	0	0	0	0	0	0	0	0	0	0	0	0	0
ENSMUSG00000088896	NA	0	0	0	0	0	0	0	0	0	0	0	0	0	0	0	0	0	0
ENSMUSG00000088898	NA	0	0	0	0	0	0	0	0	0	0	0	0	0	0	0	0	0	0
ENSMUSG00000088900	NA	0	0	0	0	0	0	0	0	0	0	0	0	0	0	0	0	0	0
ENSMUSG00000088902	NA	0	0	0	0	0	0	0	0	0	0	0	0	0	0	0	0	0	0
ENSMUSG00000088904	NA	0	0	0	0	0	0	0	0	0	0	0	0	0	0	0	0	0	0
ENSMUSG00000088906	NA	0	0	0	0	0	0	0	0	0	0	0	0	0	0	0	0	0	0
ENSMUSG00000088908	NA	0	0	0	0	0	0	0	0	0	0	0	0	0	0	0	0	0	0
ENSMUSG00000088909	NA	0	0	0	0	0	0	0	0	0	0	0	0	0	0	0	0	0	0
ENSMUSG00000088911	NA	0	0	0	0	0	0	0	0	0	0	0	0	0	0	0	0	0	0
ENSMUSG00000088913	NA	0	0	0	0	0	0	0	0	0	0	0	0	0	0	0	0	0	0
ENSMUSG00000088916	NA	0	0	0	0	0	0	0	0	0	0	0	0	0	0	0	0	0	0
ENSMUSG00000088918	NA	0	0	0	0	0	0	0	0	0	0	0	0	0	0	0	0	0	0
ENSMUSG00000088920	NA	0	0	0	0	0	0	0	0	0	0	0	0	0	0	0	0	0	0
ENSMUSG00000088924	NA	0	0	0	0	0	0	0	0	0	0	0	0	0	0	0	0	0	0
ENSMUSG00000088925	NA	0	0	0	0	0	0	0	0	0	0	0	0	0	0	0	0	0	0
ENSMUSG00000088926	NA	0	0	0	0	0	0	0	0	0	0	0	0	0	0	0	0	0	0
ENSMUSG00000088932	NA	0	0	0	0	0	0	0	0	0	0	0	0	0	0	0	0	0	0
ENSMUSG00000088933	NA	0	0	0	0	0	0	0	0	0	0	0	0	0	0	0	0	0	0
ENSMUSG00000088937	NA	0	0	0	0	0	0	0	0	0	0	0	0	0	0	0	0	0	0
ENSMUSG00000088938	NA	0	0	0	0	0	0	0	0	0	0	0	0	0	0	0	0	0	0
ENSMUSG00000088939	NA	0	0	0	0	0	0	0	0	0	0	0	0	0	0	0	0	0	0
ENSMUSG00000088940	NA	0	0	0	0	0	0	0	0	0	0	0	0	0	0	0	0	0	0
ENSMUSG00000088942	NA	0	0	0	0	0	0	0	0	0	0	0	0	0	0	0	0	0	0
ENSMUSG00000088943	NA	0	0	0	0	0	0	0	0	0	0	0	0	0	0	0	0	0	0
ENSMUSG00000088947	NA	0	0	0	0	0	0	0	0	0	0	0	0	0	0	0	0	0	0
ENSMUSG00000088949	NA	0	0	0	0	0	0	0	0	0	0	0	0	0	0	0	0	0	0
ENSMUSG00000088950	NA	0	0	0	0	0	0	0	0	0	0	0	0	0	0	0	0	0	0
ENSMUSG00000088953	NA	0	0	0	0	0	0	0	0	0	0	0	0	0	0	0	0	0	0
ENSMUSG00000088954	NA	0	0	0	0	0	0	0	0	0	0	0	0	0	0	0	0	0	0
ENSMUSG00000088955	NA	0	0	0	0	0	0	0	0	0	0	0	0	0	0	0	0	0	0
ENSMUSG00000088956	NA	0	0	0	0	0	0	0	0	0	0	0	0	0	0	0	0	0	0
ENSMUSG00000088957	NA	0	0	0	0	0	0	0	0	0	0	0	0	0	0	0	0	0	0
ENSMUSG00000088964	NA	0	0	0	0	0	0	0	0	0	0	0	0	0	0	0	0	0	0
ENSMUSG00000088966	NA	0	0	0	0	0	0	0	0	0	0	0	0	0	0	0	0	0	0
ENSMUSG00000088970	NA	0	0	0	0	0	0	0	0	0	0	0	0	0	0	0	0	0	0
ENSMUSG00000088971	NA	0	0	0	0	0	0	0	0	0	0	0	0	0	0	0	0	0	0
ENSMUSG00000088972	NA	0	0	0	0	0	0	0	0	0	0	0	0	0	0	0	0	0	0
ENSMUSG00000088973	NA	0	0	0	0	0	0	0	0	0	0	0	0	0	0	0	0	0	0
ENSMUSG00000088975	NA	0	0	0	0	0	0	0	0	0	0	0	0	0	0	0	0	0	0
ENSMUSG00000088976	NA	0	0	0	0	0	1	0	0	0	0	0	0	1	0	0	0	0	0
ENSMUSG00000088978	NA	0	0	0	0	0	0	0	0	0	0	0	0	0	0	0	0	0	0
ENSMUSG00000088981	NA	0	0	0	0	0	0	0	0	0	0	0	0	0	0	0	0	0	0
ENSMUSG00000088986	NA	0	0	0	0	0	0	0	0	0	0	0	0	0	0	0	0	0	0
ENSMUSG00000088988	NA	0	0	0	0	0	0	0	0	0	0	0	0	0	0	0	0	0	0
ENSMUSG00000088989	NA	0	0	0	0	0	0	0	0	0	0	0	0	0	0	0	0	0	0
ENSMUSG00000088991	NA	0	0	0	0	0	0	0	0	0	0	0	0	0	0	0	0	0	0
ENSMUSG00000088993	NA	0	0	0	0	0	0	0	0	0	0	0	0	0	0	0	0	0	0
ENSMUSG00000088994	NA	0	0	0	0	0	0	0	0	0	0	0	0	0	0	0	0	0	0
ENSMUSG00000088995	NA	0	0	0	0	0	0	0	0	0	0	0	0	0	0	0	0	0	0
ENSMUSG00000088996	NA	0	0	0	0	0	0	0	0	0	0	0	0	0	0	0	0	0	0
ENSMUSG00000088997	NA	0	0	0	0	0	0	0	0	0	0	0	0	0	0	0	0	0	0
ENSMUSG00000088999	NA	0	0	0	0	0	0	0	0	0	0	0	0	0	0	0	0	0	0
ENSMUSG00000089000	NA	0	0	0	0	0	0	0	0	0	0	0	0	0	0	0	0	0	0
ENSMUSG00000089003	NA	0	0	0	0	0	0	0	0	0	0	0	0	0	0	0	0	0	0
ENSMUSG00000089004	NA	0	0	0	0	0	0	0	0	0	0	0	0	0	0	0	0	0	0
ENSMUSG00000089005	NA	0	0	0	0	0	0	0	0	0	0	0	0	0	0	0	0	0	0
ENSMUSG00000089015	NA	0	0	0	0	0	0	0	0	0	0	0	0	0	0	0	0	0	0
ENSMUSG00000089016	NA	0	0	0	0	0	0	0	0	0	0	0	0	0	0	0	0	0	0
ENSMUSG00000089021	NA	0	0	0	0	0	0	0	0	0	0	0	0	0	0	0	0	0	0
ENSMUSG00000089023	NA	0	0	0	0	0	0	0	0	0	0	0	0	0	0	0	0	0	0
ENSMUSG00000089026	NA	0	0	0	0	0	0	0	0	0	0	0	0	0	0	0	0	0	0
ENSMUSG00000089029	NA	0	0	0	0	0	0	0	0	0	0	0	0	0	0	0	0	0	0
ENSMUSG00000089030	NA	0	0	0	0	0	0	0	0	0	0	0	0	0	0	0	0	0	0
ENSMUSG00000089038	NA	0	0	0	0	0	0	0	0	0	0	0	0	0	0	0	0	0	0
ENSMUSG00000089039	NA	0	0	0	0	0	0	0	0	0	0	0	0	0	0	0	0	0	0
ENSMUSG00000089040	NA	0	0	0	0	0	0	0	0	0	0	0	0	0	0	0	0	0	0
ENSMUSG00000089041	NA	0	0	0	0	0	0	0	0	0	0	0	0	0	0	0	0	0	0
ENSMUSG00000089043	NA	0	0	0	0	0	0	0	0	0	0	0	0	0	0	0	0	0	0
ENSMUSG00000089044	NA	0	0	0	0	0	0	0	0	0	0	0	0	0	0	0	0	0	0
ENSMUSG00000089046	NA	0	0	0	0	0	0	0	0	0	0	0	0	0	0	0	0	0	0
ENSMUSG00000089047	NA	0	0	0	0	0	0	0	0	0	0	0	0	0	0	0	0	0	0
ENSMUSG00000089048	NA	0	0	0	0	5	0	0	0	0	0	0	0	0	0	0	1	0	0
ENSMUSG00000089049	NA	0	0	0	0	0	0	0	0	0	0	0	0	0	0	0	0	0	0
ENSMUSG00000089050	NA	0	0	0	0	0	0	0	0	0	0	0	0	0	0	0	0	0	0
ENSMUSG00000089060	NA	0	0	0	0	0	0	0	0	0	0	0	0	0	0	0	0	0	0
ENSMUSG00000089061	NA	0	0	0	0	0	0	0	0	0	0	0	0	0	0	0	0	0	0
ENSMUSG00000089062	NA	0	0	0	0	0	0	0	0	0	0	0	0	0	0	0	0	0	0
ENSMUSG00000089065	NA	0	0	0	0	0	0	0	0	0	0	0	0	0	0	0	0	0	0
ENSMUSG00000089070	NA	0	0	0	0	0	0	0	0	0	0	0	0	0	0	0	0	0	0
ENSMUSG00000089072	NA	0	0	0	0	1	0	0	0	0	0	0	0	0	0	0	0	0	0
ENSMUSG00000089073	NA	0	0	0	0	0	0	0	0	0	0	0	0	0	0	0	0	0	0
ENSMUSG00000089075	NA	0	0	0	0	0	0	0	0	0	0	0	0	0	0	1	0	0	0
ENSMUSG00000089077	NA	0	0	0	0	0	0	0	0	0	0	0	0	0	0	0	0	0	0
ENSMUSG00000089080	NA	0	0	0	0	0	0	0	0	0	0	0	0	0	0	0	0	0	0
ENSMUSG00000089082	NA	0	0	0	0	0	0	0	0	0	0	0	0	0	0	0	0	0	0
ENSMUSG00000089084	NA	0	0	0	0	0	0	0	0	0	0	0	0	0	0	0	0	0	0
ENSMUSG00000089085	NA	0	0	0	0	0	0	2	0	0	0	0	0	0	0	0	2	0	0
ENSMUSG00000089088	NA	0	0	0	0	0	0	0	0	0	0	0	0	0	0	0	0	0	0
ENSMUSG00000089090	NA	0	0	0	0	0	0	0	0	0	0	0	0	0	0	0	0	0	0
ENSMUSG00000089091	NA	0	0	0	0	0	0	0	0	0	0	0	0	0	0	0	0	0	0
ENSMUSG00000089092	NA	0	0	0	0	0	0	0	0	0	0	0	0	0	0	0	0	0	0
ENSMUSG00000089093	NA	0	0	0	0	0	0	0	0	0	0	0	0	0	0	0	0	0	0
ENSMUSG00000089094	NA	0	0	0	0	0	0	0	0	0	0	0	0	0	0	0	0	0	0
ENSMUSG00000089095	NA	0	0	0	0	0	0	0	0	0	0	0	0	0	0	0	0	0	0
ENSMUSG00000089096	NA	0	0	0	0	0	0	0	0	0	0	0	0	0	0	0	0	0	0
ENSMUSG00000089102	NA	0	0	0	0	0	0	0	0	0	0	0	0	0	0	0	0	0	0
ENSMUSG00000089103	NA	0	0	0	0	0	0	0	0	0	0	0	0	0	0	0	0	0	0
ENSMUSG00000089105	NA	0	0	0	0	0	0	0	0	0	0	0	0	0	0	0	0	0	0
ENSMUSG00000089106	NA	0	0	0	0	0	0	0	0	0	0	0	0	0	0	0	0	0	0
ENSMUSG00000089109	NA	0	0	0	0	0	0	0	0	0	0	0	0	0	0	0	0	0	0
ENSMUSG00000089111	NA	0	0	0	0	0	0	0	0	0	0	0	0	0	0	0	0	0	0
ENSMUSG00000089113	NA	0	0	0	0	0	0	0	0	0	0	0	0	0	0	0	0	0	0
ENSMUSG00000089115	NA	0	0	0	0	0	0	0	0	0	0	0	0	0	0	0	0	0	0
ENSMUSG00000089116	NA	0	0	0	0	0	0	0	0	0	0	0	0	0	0	0	0	0	0
ENSMUSG00000089118	NA	0	0	0	0	0	0	0	0	0	0	0	0	0	0	0	0	0	0
ENSMUSG00000089120	NA	0	0	0	0	0	0	0	0	0	0	0	0	0	0	0	0	0	0
ENSMUSG00000089123	NA	0	0	0	0	0	0	0	0	0	0	0	0	0	0	0	0	0	0
ENSMUSG00000089127	NA	0	0	0	0	0	0	0	0	0	0	0	0	0	0	0	0	0	0
ENSMUSG00000089128	NA	0	0	0	0	0	0	0	0	0	0	0	0	0	0	0	0	0	0
ENSMUSG00000089129	NA	3	4	1	1	1	3	0	1	1	0	1	0	3	0	1	1	1	1
ENSMUSG00000089130	NA	0	0	0	0	0	0	0	0	0	0	0	0	0	0	0	0	0	0
ENSMUSG00000089131	NA	0	0	0	0	0	0	0	0	0	0	0	0	0	0	0	0	0	0
ENSMUSG00000089132	NA	0	0	0	0	0	0	0	0	0	0	0	0	0	0	0	0	0	0
ENSMUSG00000089134	NA	0	0	0	0	0	0	0	0	0	0	0	0	0	0	0	0	0	0
ENSMUSG00000089136	NA	0	0	0	0	0	0	0	0	0	0	0	0	0	0	0	0	0	0
ENSMUSG00000089137	NA	0	0	0	0	0	0	0	0	0	0	0	0	0	0	0	0	0	0
ENSMUSG00000089138	NA	0	0	0	0	0	0	0	0	0	0	0	0	0	0	0	0	0	0
ENSMUSG00000089141	NA	0	0	0	0	0	0	0	0	0	0	0	0	0	0	0	0	0	0
ENSMUSG00000089144	NA	0	0	0	0	0	0	0	0	0	0	0	0	0	0	0	0	0	0
ENSMUSG00000089145	NA	0	0	0	0	0	0	0	0	0	0	0	0	0	0	0	1	0	0
ENSMUSG00000089146	NA	0	0	0	0	0	0	0	0	0	0	0	0	0	0	0	0	0	0
ENSMUSG00000089148	NA	0	0	0	0	0	0	0	0	0	0	0	0	0	0	0	0	0	0
ENSMUSG00000089149	NA	0	0	0	0	0	0	0	0	0	0	0	0	0	0	0	0	0	0
ENSMUSG00000089152	NA	0	0	0	0	0	0	0	0	0	0	0	0	0	0	0	0	0	0
ENSMUSG00000089155	NA	0	0	0	0	0	0	0	0	0	0	0	0	0	0	0	0	0	0
ENSMUSG00000089158	NA	0	0	0	0	0	0	0	0	0	0	0	0	0	0	0	0	0	0
ENSMUSG00000089162	NA	0	0	0	0	0	0	0	0	0	0	0	0	0	0	0	0	0	0
ENSMUSG00000089163	NA	0	0	0	0	0	0	0	0	0	0	0	0	0	0	0	0	0	0
ENSMUSG00000089168	NA	0	0	0	0	0	0	0	0	0	0	0	0	0	0	0	0	0	0
ENSMUSG00000089169	NA	0	0	0	0	0	0	0	0	0	0	0	0	0	0	1	0	0	0
ENSMUSG00000089170	NA	0	0	0	0	0	0	0	0	0	0	0	0	0	0	0	0	0	0
ENSMUSG00000089171	NA	0	0	0	0	0	0	0	0	0	0	0	0	0	0	0	0	0	0
ENSMUSG00000089177	NA	0	0	0	0	0	0	0	0	0	0	0	0	0	0	0	0	0	0
ENSMUSG00000089183	NA	0	0	0	0	0	0	0	0	0	0	0	0	0	0	0	0	0	0
ENSMUSG00000089184	NA	0	0	0	0	0	0	0	0	0	0	0	0	0	0	0	0	0	0
ENSMUSG00000089185	NA	0	0	0	0	0	0	0	0	0	0	0	0	0	0	0	0	0	0
ENSMUSG00000089186	NA	0	0	0	0	0	0	0	0	0	0	0	0	0	0	0	0	0	0
ENSMUSG00000089187	NA	0	0	0	0	0	0	0	0	0	0	0	0	0	0	0	0	0	0
ENSMUSG00000089189	NA	0	0	0	0	0	0	0	0	0	0	0	0	0	0	0	0	0	0
ENSMUSG00000089191	NA	0	0	0	0	0	0	0	0	0	0	0	0	0	0	0	0	0	0
ENSMUSG00000089195	NA	0	0	0	0	0	0	0	0	0	0	0	0	0	0	0	0	0	0
ENSMUSG00000089197	NA	1	0	1	1	0	2	0	0	1	0	0	0	2	0	0	0	0	0
ENSMUSG00000089199	NA	0	0	0	0	0	0	0	0	0	0	0	0	0	0	0	0	0	0
ENSMUSG00000089207	NA	0	0	0	0	0	0	0	0	0	0	0	0	0	0	0	0	0	0
ENSMUSG00000089208	NA	0	0	0	0	0	0	0	0	0	0	0	0	0	0	0	0	0	0
ENSMUSG00000089209	NA	0	0	0	0	0	0	0	0	0	0	0	0	0	0	0	0	0	0
ENSMUSG00000089211	NA	0	0	0	0	0	0	0	0	0	0	0	0	0	0	0	0	0	0
ENSMUSG00000089213	NA	0	0	0	0	0	0	0	0	0	0	0	0	0	0	0	0	0	0
ENSMUSG00000089217	NA	0	0	0	0	0	0	0	0	0	0	0	0	0	0	0	0	0	0
ENSMUSG00000089218	NA	0	0	0	0	0	0	0	0	0	0	0	0	0	0	0	0	0	0
ENSMUSG00000089220	NA	0	0	0	0	0	0	0	0	0	0	0	0	0	0	0	0	0	0
ENSMUSG00000089222	NA	0	0	0	0	0	0	0	0	0	0	0	0	0	0	0	0	0	0
ENSMUSG00000089223	NA	0	0	0	0	0	0	0	0	0	0	0	0	0	0	0	0	0	0
ENSMUSG00000089224	NA	0	0	0	0	0	0	0	0	0	0	0	0	0	0	0	0	0	0
ENSMUSG00000089226	NA	0	0	0	0	0	0	0	0	0	0	0	0	0	0	0	0	0	0
ENSMUSG00000089227	NA	0	0	0	0	0	0	0	0	0	0	0	0	0	0	0	0	0	0
ENSMUSG00000089228	NA	0	0	0	0	0	0	0	0	0	0	0	0	0	0	0	0	0	0
ENSMUSG00000089229	NA	0	0	0	0	0	0	0	0	0	0	0	0	0	0	0	0	0	0
ENSMUSG00000089230	NA	0	0	0	0	0	0	0	0	0	0	0	0	0	0	0	0	0	0
ENSMUSG00000089231	NA	0	0	0	0	0	0	0	0	0	0	0	0	0	0	0	0	0	0
ENSMUSG00000089233	NA	0	0	0	0	0	0	0	0	0	0	0	0	0	0	0	0	0	0
ENSMUSG00000089234	NA	0	0	0	0	0	0	0	0	0	0	0	0	0	0	0	0	0	0
ENSMUSG00000089237	NA	0	0	0	0	0	0	0	0	0	0	0	0	0	0	0	0	0	0
ENSMUSG00000089241	NA	0	0	0	0	0	0	0	0	0	0	0	0	0	0	0	0	0	0
ENSMUSG00000089242	NA	0	0	0	0	0	0	0	0	0	0	0	0	0	0	0	0	0	0
ENSMUSG00000089244	NA	0	0	0	0	0	0	0	0	0	0	0	0	0	0	0	0	0	0
ENSMUSG00000089245	NA	0	0	0	0	0	0	0	0	0	0	0	0	0	0	0	0	0	0
ENSMUSG00000089247	NA	0	0	0	0	0	0	0	0	0	0	0	0	0	0	0	0	0	0
ENSMUSG00000089248	NA	0	0	0	0	0	0	0	0	0	0	0	0	0	0	0	0	0	0
ENSMUSG00000089250	NA	0	0	0	0	0	0	0	0	0	0	0	0	0	0	0	0	0	0
ENSMUSG00000089251	NA	0	0	0	0	0	0	0	0	0	0	0	0	0	0	0	0	0	0
ENSMUSG00000089252	NA	0	0	0	0	0	0	0	0	0	0	0	0	0	0	0	0	0	0
ENSMUSG00000089256	NA	0	0	0	0	0	0	0	0	0	0	0	0	0	0	0	0	0	0
ENSMUSG00000089257	NA	0	0	0	0	0	0	0	0	0	0	0	0	0	0	0	0	0	0
ENSMUSG00000089259	NA	0	0	0	0	0	0	0	0	0	0	0	0	0	0	0	0	0	0
ENSMUSG00000089262	NA	0	0	0	0	0	0	0	0	0	0	0	0	0	0	0	0	0	0
ENSMUSG00000089263	NA	0	0	0	0	0	0	0	0	0	0	0	0	0	0	0	0	0	0
ENSMUSG00000089264	NA	0	0	0	0	0	0	0	0	0	0	0	0	0	0	0	0	0	0
ENSMUSG00000089266	NA	0	0	0	0	0	0	0	0	0	0	0	0	0	0	0	0	0	0
ENSMUSG00000089270	NA	0	0	0	0	0	0	0	0	0	0	0	0	0	0	0	0	0	0
ENSMUSG00000089272	NA	0	0	0	0	0	0	0	0	0	0	0	0	0	0	0	0	0	0
ENSMUSG00000089273	NA	0	0	0	0	0	0	0	0	0	0	0	0	0	0	0	0	0	0
ENSMUSG00000089274	NA	0	0	0	0	0	0	0	0	0	0	0	0	0	0	0	0	0	0
ENSMUSG00000089275	NA	0	0	0	0	0	0	0	0	0	0	0	0	0	0	0	0	0	0
ENSMUSG00000089276	NA	0	0	0	0	0	0	0	0	0	0	0	0	0	0	0	0	0	0
ENSMUSG00000089277	NA	0	0	0	0	0	0	0	0	0	0	0	0	0	0	0	0	0	0
ENSMUSG00000089279	NA	0	0	0	0	0	0	0	0	0	0	0	0	0	0	0	0	0	0
ENSMUSG00000089280	NA	0	0	0	0	0	0	0	0	0	0	0	0	0	0	0	0	0	0
ENSMUSG00000089282	NA	0	0	0	0	0	0	0	0	0	0	0	0	0	0	0	0	0	0
ENSMUSG00000089285	NA	0	0	0	0	0	0	0	0	0	0	0	0	0	0	0	0	0	0
ENSMUSG00000089286	NA	0	0	0	0	0	0	0	0	0	0	0	0	0	0	0	0	0	0
ENSMUSG00000089291	NA	0	0	0	0	0	0	0	0	0	0	0	0	0	0	0	0	0	0
ENSMUSG00000089292	NA	0	0	0	0	0	0	0	0	0	0	0	0	0	0	0	0	0	0
ENSMUSG00000089293	NA	0	0	0	0	0	0	0	0	0	0	0	0	0	0	0	0	0	0
ENSMUSG00000089297	NA	0	0	0	0	0	0	0	0	0	0	0	0	0	0	0	0	0	0
ENSMUSG00000089298	NA	0	0	0	0	0	0	0	1	0	0	0	1	0	0	0	0	0	0
ENSMUSG00000089299	NA	0	0	0	0	0	0	0	0	0	0	0	0	0	0	0	0	0	0
ENSMUSG00000089301	NA	0	0	0	0	0	0	0	0	0	0	0	0	0	0	0	0	0	0
ENSMUSG00000089302	NA	0	0	0	0	0	0	0	0	0	0	0	0	0	0	0	0	0	0
ENSMUSG00000089305	NA	0	0	0	0	0	0	0	0	0	0	0	0	0	0	0	0	0	0
ENSMUSG00000089306	NA	0	0	0	0	0	0	0	0	0	0	0	0	0	0	0	0	0	0
ENSMUSG00000089307	NA	0	0	0	0	0	0	0	0	0	0	0	0	0	0	0	0	0	0
ENSMUSG00000089310	NA	0	0	0	0	0	0	0	0	0	0	0	0	0	0	0	0	0	0
ENSMUSG00000089311	NA	0	0	0	0	0	0	0	0	0	0	0	0	0	0	0	0	0	0
ENSMUSG00000089312	NA	0	0	0	0	0	0	0	0	0	0	0	0	0	0	0	0	0	0
ENSMUSG00000089314	NA	0	0	0	0	0	0	0	0	0	0	0	0	0	0	0	0	0	0
ENSMUSG00000089316	NA	0	0	0	0	0	0	0	0	0	0	0	0	0	0	0	0	0	0
ENSMUSG00000089318	NA	0	0	0	0	0	0	0	0	0	0	0	0	0	0	0	0	0	0
ENSMUSG00000089321	NA	0	0	0	0	0	0	0	0	0	0	0	0	0	0	0	0	0	0
ENSMUSG00000089322	NA	0	0	0	0	0	0	0	0	0	0	0	0	0	0	0	0	0	0
ENSMUSG00000089323	NA	0	0	0	0	0	0	0	0	0	0	0	0	0	0	0	0	0	0
ENSMUSG00000089326	NA	0	0	0	0	0	0	0	0	0	0	0	0	0	0	0	0	0	0
ENSMUSG00000089327	NA	0	0	0	0	0	0	0	0	0	0	0	0	0	0	0	0	0	0
ENSMUSG00000089331	NA	0	0	0	0	0	0	0	0	0	0	0	0	0	0	0	0	0	0
ENSMUSG00000089333	NA	0	0	0	0	0	0	0	0	0	0	0	0	0	0	0	0	0	0
ENSMUSG00000089334	NA	0	0	0	0	0	0	0	0	0	0	0	0	0	0	0	0	0	0
ENSMUSG00000089336	NA	0	0	0	0	0	0	0	0	0	0	0	0	0	0	0	0	0	0
ENSMUSG00000089337	NA	0	0	0	0	0	0	0	0	0	0	0	0	0	0	0	0	0	0
ENSMUSG00000089338	NA	0	0	0	0	0	0	0	0	0	0	0	0	0	0	0	0	0	0
ENSMUSG00000089341	NA	0	0	0	0	0	0	0	0	0	0	0	0	0	0	0	0	0	0
ENSMUSG00000089342	NA	0	0	0	0	0	0	0	0	0	0	0	0	0	0	0	0	0	0
ENSMUSG00000089343	NA	0	0	0	0	0	0	0	0	0	1	0	0	0	4	0	1	0	0
ENSMUSG00000089344	NA	0	0	0	0	0	0	0	0	0	0	0	0	0	0	0	0	0	0
ENSMUSG00000089345	NA	0	0	0	0	0	0	0	0	0	0	0	0	0	0	0	0	0	0
ENSMUSG00000089346	NA	0	0	0	0	0	0	0	0	0	0	0	0	0	0	0	0	0	0
ENSMUSG00000089348	NA	0	0	0	0	0	0	0	0	0	0	0	0	0	0	0	0	0	0
ENSMUSG00000089349	NA	0	0	0	0	0	0	0	0	0	0	0	0	0	0	0	0	0	0
ENSMUSG00000089352	NA	0	0	0	0	0	0	0	0	0	0	0	0	0	0	0	0	0	0
ENSMUSG00000089353	NA	0	0	0	0	0	0	0	0	0	0	0	0	0	0	0	0	0	0
ENSMUSG00000089358	NA	0	0	0	0	0	0	0	0	0	0	0	0	0	0	0	0	0	0
ENSMUSG00000089363	NA	0	0	0	0	0	0	0	0	0	0	0	0	0	0	0	0	0	0
ENSMUSG00000089365	NA	0	0	0	0	0	0	0	0	0	0	0	0	0	0	0	0	0	0
ENSMUSG00000089366	NA	0	0	0	0	0	0	0	0	0	0	0	0	0	0	0	0	0	0
ENSMUSG00000089376	NA	0	0	0	0	0	0	0	0	0	0	0	0	0	0	0	0	0	0
ENSMUSG00000089377	NA	0	0	0	0	0	0	0	0	0	0	0	0	0	0	0	0	0	0
ENSMUSG00000089381	NA	0	0	0	0	0	0	0	0	0	0	0	0	0	0	0	0	0	0
ENSMUSG00000089382	NA	0	0	0	0	0	0	0	0	0	0	0	0	0	0	0	0	0	0
ENSMUSG00000089383	NA	0	0	0	0	0	0	0	0	0	0	0	0	0	0	0	0	0	0
ENSMUSG00000089385	NA	0	0	0	0	0	0	0	0	0	0	0	0	0	0	0	0	0	0
ENSMUSG00000089387	NA	0	0	0	0	0	0	0	0	0	0	0	0	0	0	0	0	0	0
ENSMUSG00000089389	NA	0	0	0	0	0	0	0	0	0	0	0	0	0	0	0	0	0	0
ENSMUSG00000089391	NA	0	0	0	0	0	0	0	0	0	0	0	0	0	0	0	0	0	0
ENSMUSG00000089392	NA	0	0	0	0	0	0	0	0	0	0	0	0	0	0	0	0	0	0
ENSMUSG00000089393	NA	0	0	0	0	0	0	0	0	0	0	0	0	0	0	0	0	0	0
ENSMUSG00000089395	NA	0	0	0	0	0	0	0	0	0	0	0	0	0	0	0	0	0	0
ENSMUSG00000089396	NA	0	0	0	0	0	0	0	0	0	0	0	0	0	0	0	0	0	0
ENSMUSG00000089397	NA	0	0	0	0	0	0	0	0	0	0	0	0	0	0	0	0	0	0
ENSMUSG00000089398	NA	0	0	0	0	0	0	0	0	0	0	0	0	0	0	0	0	0	0
ENSMUSG00000089401	NA	0	0	0	0	0	0	0	0	0	0	0	0	0	0	0	0	0	0
ENSMUSG00000089404	NA	0	0	0	0	0	0	0	0	0	0	0	0	0	0	0	0	0	0
ENSMUSG00000089405	NA	0	0	0	0	0	0	0	0	0	0	0	0	0	0	0	0	0	0
ENSMUSG00000089408	NA	0	0	0	0	0	0	0	0	0	0	0	0	0	0	0	0	0	0
ENSMUSG00000089409	NA	0	0	0	0	0	0	0	0	0	0	0	0	0	0	0	0	0	0
ENSMUSG00000089410	NA	0	0	0	0	0	0	0	0	0	0	0	0	0	0	0	0	0	0
ENSMUSG00000089414	NA	0	0	0	0	0	0	0	0	0	0	0	0	0	0	0	0	0	0
ENSMUSG00000089415	NA	0	0	0	0	0	0	0	0	0	0	0	0	0	0	0	0	0	0
ENSMUSG00000089416	NA	0	0	0	0	0	0	0	0	0	0	0	0	0	0	0	0	0	0
ENSMUSG00000089418	NA	0	0	0	0	0	0	0	0	0	0	0	0	0	0	0	0	0	0
ENSMUSG00000089422	NA	0	0	0	0	0	0	0	0	0	0	0	0	0	0	0	0	0	0
ENSMUSG00000089425	NA	0	0	0	0	0	0	0	0	0	0	0	0	0	0	0	0	0	0
ENSMUSG00000089429	NA	0	0	0	0	0	0	0	0	0	0	0	0	0	0	0	1	0	0
ENSMUSG00000089434	NA	0	0	0	0	0	0	0	0	0	0	0	0	0	0	0	0	0	0
ENSMUSG00000089436	NA	0	0	0	0	0	0	0	0	0	0	0	0	0	0	0	0	0	0
ENSMUSG00000089441	NA	0	0	0	0	0	0	0	0	0	0	0	0	0	0	0	0	0	0
ENSMUSG00000089442	NA	0	0	0	0	0	0	0	0	0	0	0	0	0	0	0	0	0	0
ENSMUSG00000089443	NA	0	0	0	0	0	0	0	0	0	0	0	0	0	0	0	0	0	0
ENSMUSG00000089444	NA	0	0	0	0	0	0	0	0	0	0	0	0	0	0	0	0	0	0
ENSMUSG00000089445	NA	0	0	0	0	0	0	0	0	0	0	0	0	0	0	0	0	0	0
ENSMUSG00000089446	NA	0	0	0	0	0	0	0	0	0	0	0	0	0	0	0	0	0	0
ENSMUSG00000089447	NA	0	0	0	0	0	0	0	0	0	0	0	0	0	0	0	0	0	0
ENSMUSG00000089450	NA	0	0	0	0	0	0	0	0	0	0	0	0	0	0	0	0	0	0
ENSMUSG00000089451	NA	0	0	0	0	0	0	0	0	0	0	0	0	0	0	0	0	0	0
ENSMUSG00000089452	NA	0	0	0	0	0	0	0	0	0	0	0	0	0	0	0	0	0	0
ENSMUSG00000089453	NA	0	0	0	0	0	0	0	0	0	0	0	0	0	0	0	0	0	0
ENSMUSG00000089455	NA	0	0	0	0	0	0	0	0	0	0	0	0	0	0	0	0	0	0
ENSMUSG00000089459	NA	0	0	0	0	0	0	0	0	0	0	0	0	0	0	0	0	0	0
ENSMUSG00000089462	NA	0	0	0	0	0	0	0	0	0	0	0	0	0	0	0	0	0	0
ENSMUSG00000089464	NA	0	0	0	0	0	0	0	0	0	0	0	0	0	0	0	0	0	0
ENSMUSG00000089465	NA	0	0	0	0	0	0	0	0	0	0	0	0	0	0	0	0	0	0
ENSMUSG00000089467	NA	0	0	0	0	0	0	0	0	0	0	0	0	0	0	0	0	0	0
ENSMUSG00000089468	NA	0	0	0	0	0	0	0	0	0	0	0	0	0	0	0	0	0	0
ENSMUSG00000089469	NA	0	0	0	0	0	0	0	0	0	0	0	0	0	0	0	0	0	0
ENSMUSG00000089470	NA	0	0	0	0	0	0	0	0	0	0	0	0	0	0	0	0	0	0
ENSMUSG00000089471	NA	0	0	0	0	0	0	0	0	0	0	0	0	0	0	0	0	0	0
ENSMUSG00000089472	NA	0	0	0	0	0	0	0	0	0	0	0	0	0	0	0	0	0	0
ENSMUSG00000089475	NA	0	0	0	0	0	0	0	0	0	0	0	0	3	0	0	0	1	0
ENSMUSG00000089476	NA	0	0	0	0	0	0	0	0	0	0	0	0	0	0	0	0	0	0
ENSMUSG00000089477	NA	0	0	0	0	0	0	0	0	0	0	0	0	0	0	0	0	0	0
ENSMUSG00000089480	NA	0	0	0	0	0	0	0	0	0	0	0	0	0	0	0	0	0	0
ENSMUSG00000089481	NA	0	0	0	0	0	0	0	0	0	0	0	0	0	0	0	0	0	0
ENSMUSG00000089482	NA	0	0	0	0	0	0	0	0	0	0	0	0	0	0	0	0	0	0
ENSMUSG00000089484	NA	0	0	0	0	0	0	0	0	0	0	0	0	0	0	0	0	0	0
ENSMUSG00000089485	NA	0	0	0	0	0	0	0	0	0	0	0	0	0	0	0	0	0	0
ENSMUSG00000089486	NA	0	0	0	0	0	0	0	0	0	0	0	0	0	0	0	0	0	0
ENSMUSG00000089487	NA	0	0	0	0	0	0	0	0	0	0	0	0	0	0	0	0	0	0
ENSMUSG00000089488	NA	0	0	0	0	0	0	0	0	0	0	0	0	0	0	0	0	0	0
ENSMUSG00000089490	NA	0	0	0	0	0	0	0	0	0	0	0	0	0	0	0	0	0	0
ENSMUSG00000089491	NA	0	0	0	0	0	0	0	0	0	0	0	0	0	0	0	0	0	0
ENSMUSG00000089497	NA	0	0	0	0	0	0	0	0	0	0	0	0	0	0	0	0	0	0
ENSMUSG00000089498	NA	0	0	0	0	0	0	0	0	0	0	0	0	0	0	0	0	0	0
ENSMUSG00000089499	NA	0	0	0	0	0	0	0	0	0	0	0	0	0	0	0	0	0	0
ENSMUSG00000089501	NA	0	0	0	0	0	0	0	0	0	0	0	0	0	0	0	0	0	0
ENSMUSG00000089506	NA	0	0	0	0	0	0	0	0	0	0	0	0	0	0	0	0	0	0
ENSMUSG00000089508	NA	0	0	0	0	0	0	0	0	0	0	0	0	0	0	0	0	0	0
ENSMUSG00000089509	NA	0	0	0	0	0	0	0	0	0	0	0	0	0	0	0	0	0	0
ENSMUSG00000089510	NA	0	0	0	0	0	0	0	0	0	0	0	0	0	0	0	0	0	0
ENSMUSG00000089513	NA	0	0	0	0	0	0	0	0	0	0	0	0	0	0	0	0	0	0
ENSMUSG00000089516	NA	0	0	0	0	0	0	0	0	0	0	0	0	0	0	0	0	0	0
ENSMUSG00000089517	NA	0	0	0	0	0	0	0	0	0	0	0	0	0	0	0	0	0	0
ENSMUSG00000089520	NA	0	0	0	0	0	0	0	0	0	0	0	0	0	0	0	0	0	0
ENSMUSG00000089522	NA	0	0	0	0	0	0	0	0	0	0	0	0	0	0	0	0	0	0
ENSMUSG00000089524	NA	0	0	0	0	0	0	0	0	0	0	0	0	0	0	0	0	0	0
ENSMUSG00000089525	NA	0	0	1	0	1	0	2	0	0	1	1	0	1	1	0	1	2	0
ENSMUSG00000089528	NA	0	0	0	0	0	0	0	0	0	0	0	0	0	0	0	0	0	0
ENSMUSG00000089529	NA	0	0	0	0	0	0	0	0	0	0	0	0	0	0	0	0	0	0
ENSMUSG00000089530	NA	0	0	0	0	0	0	0	0	0	0	0	0	0	0	0	0	0	0
ENSMUSG00000089531	NA	0	0	0	0	0	0	0	0	0	0	0	0	0	0	0	0	0	0
ENSMUSG00000089533	NA	0	0	0	0	0	0	0	0	0	0	0	0	0	0	0	0	0	0
ENSMUSG00000089534	NA	0	0	0	0	0	0	0	0	0	0	0	0	0	0	0	0	0	0
ENSMUSG00000089541	NA	0	0	0	0	0	0	0	0	0	0	0	0	0	0	0	0	0	0
ENSMUSG00000089543	NA	0	0	0	0	0	0	0	0	0	0	0	0	0	0	0	0	0	0
ENSMUSG00000089544	NA	0	0	0	0	0	0	0	0	0	0	0	0	0	0	0	0	0	0
ENSMUSG00000089545	NA	0	0	0	0	0	0	0	0	0	0	0	0	0	0	0	0	0	0
ENSMUSG00000089546	NA	0	0	0	0	0	0	0	0	0	0	0	0	0	0	0	0	0	0
ENSMUSG00000089551	NA	0	0	0	0	0	0	0	0	0	0	0	0	0	0	0	0	0	0
ENSMUSG00000089553	NA	0	0	0	0	0	0	0	0	0	0	0	0	0	0	0	0	0	0
ENSMUSG00000089558	NA	0	0	0	0	0	0	0	0	0	0	0	0	0	0	0	0	0	0
ENSMUSG00000089561	NA	0	0	0	0	0	0	0	0	0	0	0	0	0	0	0	0	0	0
ENSMUSG00000089562	NA	0	0	0	0	0	0	0	0	0	0	0	0	0	0	0	0	0	0
ENSMUSG00000089564	NA	0	0	0	0	0	0	0	0	0	0	0	0	0	0	0	0	0	0
ENSMUSG00000089576	NA	0	0	0	0	0	0	0	0	0	0	0	0	0	0	0	0	0	0
ENSMUSG00000089578	NA	0	0	0	0	0	0	0	0	0	0	0	0	0	0	0	0	0	0
ENSMUSG00000089580	NA	0	0	0	0	0	0	0	0	0	0	0	0	0	0	0	0	0	0
ENSMUSG00000089581	NA	0	0	0	0	0	0	0	0	0	0	0	0	0	0	0	0	0	0
ENSMUSG00000089583	NA	0	0	0	0	0	0	0	0	0	0	0	0	0	0	0	0	0	0
ENSMUSG00000089585	NA	0	0	0	0	0	0	0	0	0	0	0	0	0	0	0	0	0	0
ENSMUSG00000089586	NA	0	0	0	0	0	0	0	0	0	0	0	0	0	0	0	0	0	0
ENSMUSG00000089588	NA	0	0	0	0	0	0	0	0	0	0	0	0	0	0	0	0	0	0
ENSMUSG00000089591	NA	0	0	0	0	0	0	0	0	0	0	0	0	0	0	0	0	0	0
ENSMUSG00000089596	NA	0	0	0	0	0	0	0	0	0	0	0	0	0	0	0	0	0	0
ENSMUSG00000089597	NA	0	0	0	0	0	0	0	0	0	0	0	0	0	0	0	0	0	0
ENSMUSG00000089598	NA	0	0	0	0	0	0	0	0	0	0	0	0	0	0	0	0	0	0
ENSMUSG00000089599	NA	0	0	0	0	0	0	0	0	0	0	0	0	0	0	0	0	0	0
ENSMUSG00000089601	NA	0	0	0	0	0	0	0	0	0	0	0	0	0	0	0	0	0	0
ENSMUSG00000089605	NA	0	0	0	0	0	0	0	0	0	0	0	0	0	0	0	0	0	0
ENSMUSG00000089607	NA	0	0	0	0	0	0	0	0	0	0	0	0	0	0	0	0	0	0
ENSMUSG00000089609	NA	0	0	0	0	0	0	0	0	0	0	0	0	0	0	0	0	0	0
ENSMUSG00000089610	NA	0	0	0	0	0	0	0	0	0	0	0	0	0	0	0	0	0	0
ENSMUSG00000089613	NA	0	0	0	0	0	0	0	0	0	0	0	0	0	0	0	0	0	0
ENSMUSG00000089616	NA	0	0	0	0	0	0	0	0	0	0	0	0	0	0	0	0	0	0
ENSMUSG00000089617	NA	2	1	4	0	2	7	0	1	2	0	1	2	0	3	0	1	0	2
ENSMUSG00000089618	NA	0	0	0	0	0	0	0	0	0	0	0	0	0	0	0	0	0	0
ENSMUSG00000089619	NA	0	0	0	0	0	0	0	0	0	0	0	0	0	0	0	0	0	0
ENSMUSG00000089621	NA	0	0	0	0	0	0	0	0	0	0	0	0	1	0	0	0	0	0
ENSMUSG00000089622	NA	0	0	0	0	0	0	0	0	0	0	0	0	0	0	0	0	0	0
ENSMUSG00000089624	NA	0	0	0	0	0	0	0	0	0	0	0	0	0	0	0	0	0	0
ENSMUSG00000089627	NA	0	0	0	0	0	0	0	0	0	0	0	0	0	0	0	0	0	0
ENSMUSG00000089628	NA	0	0	0	0	0	0	0	0	1	0	0	0	2	0	0	1	0	0
ENSMUSG00000089630	NA	0	0	0	0	0	0	0	0	0	0	0	0	0	0	0	0	0	0
ENSMUSG00000089631	NA	0	0	0	0	0	0	2	0	0	0	0	1	1	0	0	1	2	0
ENSMUSG00000089634	NA	0	0	1	0	0	0	0	1	1	0	0	0	1	2	0	0	0	0
ENSMUSG00000089635	NA	0	0	0	1	1	0	1	0	0	0	0	0	0	1	1	0	1	0
ENSMUSG00000089636	NA	6	0	3	1	10	1	2	1	3	3	1	3	3	5	1	4	0	5
ENSMUSG00000089639	NA	0	1	0	0	1	0	0	0	0	1	2	0	2	0	0	0	0	3
ENSMUSG00000089640	NA	8	2	2	3	14	5	5	8	0	0	4	3	3	4	3	4	2	9
ENSMUSG00000089643	NA	0	0	0	1	0	0	0	0	0	0	0	1	0	0	0	0	0	0
ENSMUSG00000089646	NA	0	0	0	0	0	2	0	2	1	0	0	0	0	0	0	0	2	1
ENSMUSG00000089648	NA	0	0	0	0	1	0	0	0	0	1	0	0	0	0	0	0	1	0
ENSMUSG00000089651	NA	12	2	5	3	11	6	3	3	5	5	10	5	5	13	3	8	8	0
ENSMUSG00000089652	NA	1	0	2	1	1	3	2	0	1	2	0	1	1	2	2	4	0	0
ENSMUSG00000089653	NA	0	0	0	0	0	0	0	0	0	0	0	0	0	0	0	0	0	0
ENSMUSG00000089654	NA	0	0	0	0	0	0	0	0	0	0	0	0	0	0	0	0	0	0
ENSMUSG00000089655	NA	0	0	0	0	0	0	0	0	0	0	0	0	0	0	0	0	0	0
ENSMUSG00000089656	NA	0	0	0	0	0	0	0	0	0	0	0	0	0	0	0	0	0	0
ENSMUSG00000089657	NA	0	0	1	0	2	1	3	1	0	2	1	0	0	1	2	0	1	1
ENSMUSG00000089659	NA	0	0	0	0	0	0	0	3	0	0	0	0	0	0	0	0	0	0
ENSMUSG00000089662	NA	23	12	19	18	36	15	11	13	12	19	16	11	34	19	13	8	10	14
ENSMUSG00000089663	NA	0	0	0	1	0	1	0	0	0	0	0	0	0	0	0	0	0	0
ENSMUSG00000089664	NA	0	0	0	0	0	0	0	0	0	0	0	0	0	0	0	0	0	0
ENSMUSG00000089666	NA	0	0	0	0	0	0	0	0	0	0	0	0	0	0	0	0	0	0
ENSMUSG00000089667	NA	0	1	0	0	3	1	0	0	0	0	0	1	1	1	0	0	2	0
ENSMUSG00000089670	NA	2	0	0	0	0	0	0	0	0	0	1	0	0	2	1	0	1	0
ENSMUSG00000089673	NA	0	0	0	0	0	0	0	0	0	0	0	0	0	0	0	0	0	0
ENSMUSG00000089675	NA	0	0	0	0	0	0	0	0	0	0	0	0	0	0	0	0	0	0
ENSMUSG00000089680	NA	1	0	0	0	1	0	0	0	0	0	0	0	0	0	0	0	0	0
ENSMUSG00000089683	NA	1	2	0	0	0	0	0	0	0	0	0	0	0	1	0	0	0	0
ENSMUSG00000089684	NA	0	0	0	0	0	0	0	0	0	0	0	0	0	0	0	0	0	0
ENSMUSG00000089685	NA	0	0	0	0	0	0	0	0	0	0	0	0	0	0	0	0	0	0
ENSMUSG00000089689	NA	0	0	0	0	0	0	0	0	0	0	0	0	0	0	0	0	0	0
ENSMUSG00000089690	NA	0	0	0	0	0	0	0	0	0	0	0	0	0	0	0	0	0	0
ENSMUSG00000089695	NA	2	0	2	1	0	0	1	1	0	1	0	1	0	0	0	0	0	0
ENSMUSG00000089696	NA	0	0	0	0	0	0	0	0	0	0	0	0	0	0	0	0	0	0
ENSMUSG00000089697	NA	0	0	0	0	0	0	0	0	0	0	0	0	0	0	0	0	0	0
ENSMUSG00000089698	NA	0	0	0	0	0	0	12	0	0	0	0	0	0	0	0	7	4	5
ENSMUSG00000089699	NA	0	0	0	0	0	0	0	0	0	0	0	0	0	0	0	0	0	0
ENSMUSG00000089700	NA	0	0	0	0	0	0	0	0	0	0	0	0	0	0	0	0	0	0
ENSMUSG00000089701	NA	3	1	1	3	3	0	6	5	5	14	13	5	2	1	1	0	0	0
ENSMUSG00000089702	NA	13	0	0	0	0	0	0	0	0	0	0	0	13	14	0	0	5	6
ENSMUSG00000089703	NA	0	0	0	0	0	0	0	0	0	0	0	0	0	0	0	0	0	0
ENSMUSG00000089705	NA	0	0	0	0	0	0	0	0	0	0	0	0	0	0	0	0	0	0
ENSMUSG00000089708	NA	0	0	0	0	0	0	0	0	0	0	0	0	0	0	0	0	0	0
ENSMUSG00000089709	NA	2	0	0	0	0	0	0	0	0	0	0	0	0	0	0	0	0	0
ENSMUSG00000089710	NA	0	0	0	0	0	0	0	0	0	0	0	0	0	0	0	0	0	0
ENSMUSG00000089711	NA	0	0	0	0	1	0	0	0	0	0	0	0	0	0	0	0	0	0
ENSMUSG00000089713	NA	0	0	0	0	0	0	0	0	0	0	0	0	0	0	0	0	0	0
ENSMUSG00000089714	NA	1	0	1	2	2	1	1	0	0	2	0	4	0	0	1	0	2	2
ENSMUSG00000089716	NA	6	5	7	8	11	3	3	5	4	4	6	9	5	4	4	6	6	6
ENSMUSG00000089718	NA	0	0	0	0	0	0	0	0	0	0	0	0	0	0	0	0	0	0
ENSMUSG00000089719	NA	6	11	18	13	19	14	9	2	8	6	5	11	22	10	7	9	11	14
ENSMUSG00000089723	NA	0	0	0	0	0	0	0	0	0	0	0	0	0	0	0	0	0	0
ENSMUSG00000089726	NA	1130	1057	1253	978	1645	916	814	831	992	537	492	619	1750	1170	991	999	983	1007
ENSMUSG00000089729	NA	0	1	0	0	0	0	0	0	0	0	0	1	0	0	0	1	0	1
ENSMUSG00000089731	NA	0	0	0	0	0	0	0	0	0	0	0	0	0	0	0	0	0	0
ENSMUSG00000089732	NA	0	0	0	0	0	0	0	0	0	0	0	0	0	0	0	0	0	0
ENSMUSG00000089733	NA	0	2	1	1	0	0	1	1	0	0	1	2	1	0	1	0	0	0
ENSMUSG00000089735	NA	4	0	0	0	3	1	0	0	0	1	1	1	2	1	0	0	0	2
ENSMUSG00000089739	NA	10	12	0	0	0	11	38	0	12	36	0	21	45	26	0	0	9	39
ENSMUSG00000089742	NA	0	0	0	0	0	0	0	0	0	0	0	0	2	0	0	0	0	0
ENSMUSG00000089744	NA	0	0	0	0	0	0	2	0	3	3	1	2	0	1	0	0	3	1
ENSMUSG00000089745	NA	0	0	0	0	0	0	0	0	0	0	0	0	0	0	0	0	0	0
ENSMUSG00000089746	NA	2	4	4	2	2	4	3	5	4	1	1	1	5	2	3	2	2	1
ENSMUSG00000089748	NA	2	0	0	0	1	0	3	0	0	1	0	0	3	0	1	1	0	1
ENSMUSG00000089749	NA	0	0	0	0	0	0	0	0	0	0	0	0	0	0	0	0	0	0
ENSMUSG00000089753	NA	2	1	0	1	0	1	0	0	0	1	2	0	3	0	0	0	4	0
ENSMUSG00000089754	NA	0	0	0	0	0	0	0	0	0	0	0	0	0	0	0	0	0	0
ENSMUSG00000089755	NA	0	1	0	0	0	0	1	0	0	0	0	0	0	0	0	0	0	0
ENSMUSG00000089760	NA	0	0	0	0	0	0	0	0	0	0	0	0	0	0	0	0	0	0
ENSMUSG00000089761	NA	0	0	0	0	0	0	0	0	0	0	0	0	0	0	0	0	0	0
ENSMUSG00000089764	NA	5	7	6	13	11	2	7	3	7	3	7	9	14	8	2	5	1	9
ENSMUSG00000089766	NA	0	0	0	0	0	0	0	0	0	0	0	0	0	0	0	0	0	0
ENSMUSG00000089767	NA	4	4	0	0	2	0	0	0	0	0	0	0	0	0	1	0	0	1
ENSMUSG00000089769	NA	7	3	7	3	7	4	10	10	6	5	5	9	12	3	4	7	7	0
ENSMUSG00000089775	NA	0	0	0	0	0	0	0	0	0	0	0	0	0	0	0	0	0	0
ENSMUSG00000089776	NA	0	0	0	0	0	0	0	1	0	0	0	0	0	0	0	0	0	0
ENSMUSG00000089779	NA	0	0	0	0	0	0	0	0	0	0	0	0	0	0	0	0	0	0
ENSMUSG00000089780	NA	0	0	0	0	0	0	0	0	0	0	0	0	0	0	0	0	0	0
ENSMUSG00000089782	NA	3	0	0	1	0	0	0	0	0	1	0	0	1	2	0	2	1	0
ENSMUSG00000089783	NA	0	0	0	0	0	0	1	1	0	0	0	0	2	0	1	0	0	0
ENSMUSG00000089785	NA	52	46	50	74	79	61	54	44	48	49	37	45	75	48	43	40	56	43
ENSMUSG00000089790	NA	1	1	0	1	5	0	2	0	0	0	1	3	0	0	1	0	1	2
ENSMUSG00000089791	NA	0	0	0	0	0	0	0	0	0	0	0	0	0	0	0	0	0	0
ENSMUSG00000089792	NA	0	0	0	0	0	0	0	0	0	0	0	0	0	0	0	0	0	0
ENSMUSG00000089793	NA	0	0	0	0	0	0	0	0	0	0	0	0	0	0	0	0	0	0
ENSMUSG00000089794	NA	0	1	0	0	1	0	0	0	0	0	0	0	0	0	0	0	0	0
ENSMUSG00000089795	NA	0	0	0	0	0	0	0	0	0	0	0	0	0	0	0	0	0	0
ENSMUSG00000089796	NA	0	1	0	0	0	2	0	0	0	0	0	0	2	0	1	0	0	0
ENSMUSG00000089800	NA	1	0	0	1	1	0	0	0	0	1	0	0	0	0	0	1	0	0
ENSMUSG00000089802	NA	0	0	0	0	0	1	0	0	0	0	0	0	0	1	0	0	0	0
ENSMUSG00000089803	NA	0	0	0	0	0	0	0	0	0	0	0	0	0	0	0	0	0	0
ENSMUSG00000089806	NA	2	6	2	1	1	1	1	0	0	3	0	0	0	0	0	2	1	0
ENSMUSG00000089807	NA	0	0	0	0	0	0	0	0	0	0	0	0	0	0	0	0	0	0
ENSMUSG00000089808	NA	0	0	0	0	1	0	0	0	0	0	0	0	0	1	0	0	0	0
ENSMUSG00000089810	NA	194	208	192	192	280	157	170	194	202	200	162	194	358	269	188	183	170	185
ENSMUSG00000089811	NA	0	0	0	0	0	0	0	0	0	0	0	0	0	0	0	0	0	0
ENSMUSG00000089812	NA	0	0	0	0	0	0	0	0	0	0	0	0	0	0	0	0	0	0
ENSMUSG00000089814	NA	0	0	0	0	0	0	0	0	0	0	0	0	0	0	0	0	0	1
ENSMUSG00000089816	NA	0	0	0	0	0	0	0	0	0	0	0	0	0	0	0	0	0	0
ENSMUSG00000089817	NA	8	4	7	1	3	7	6	6	8	9	4	13	16	6	8	10	13	10
ENSMUSG00000089818	NA	19	13	10	14	20	9	16	12	18	13	9	8	17	19	10	12	6	11
ENSMUSG00000089820	NA	4	3	3	2	9	3	1	0	0	1	0	0	2	1	3	2	4	2
ENSMUSG00000089821	NA	0	0	0	0	0	0	0	0	0	0	0	0	0	0	0	0	0	0
ENSMUSG00000089822	NA	0	0	0	0	0	0	0	0	0	0	0	0	0	0	0	0	0	0
ENSMUSG00000089826	NA	0	0	0	0	0	0	0	0	0	0	0	0	0	0	0	0	0	0
ENSMUSG00000089827	NA	0	0	1	0	1	0	0	0	0	2	0	0	0	1	0	0	0	0
ENSMUSG00000089828	NA	0	0	0	0	0	0	0	0	0	0	0	0	0	0	0	0	0	0
ENSMUSG00000089829	NA	10	6	9	3	4	5	1	6	2	1	2	4	10	5	8	2	6	0
ENSMUSG00000089830	NA	1	2	0	2	1	1	1	1	1	0	1	0	2	1	1	0	0	0
ENSMUSG00000089831	NA	0	0	0	0	0	0	0	0	0	0	0	0	0	0	0	0	0	0
ENSMUSG00000089834	NA	0	0	0	0	0	0	0	0	0	1	0	0	0	0	0	0	0	0
ENSMUSG00000089835	NA	0	0	0	0	0	0	0	0	0	0	0	0	0	0	0	0	0	0
ENSMUSG00000089836	NA	0	0	0	0	0	0	0	0	0	0	0	0	0	0	0	0	0	0
ENSMUSG00000089838	NA	0	0	0	0	0	2	0	0	1	1	0	1	0	0	0	0	1	0
ENSMUSG00000089839	NA	0	3	1	0	1	2	2	0	1	1	2	2	3	5	1	3	6	2
ENSMUSG00000089840	NA	0	0	0	0	0	0	0	0	0	0	0	0	0	0	0	0	0	0
ENSMUSG00000089842	NA	0	0	1	1	1	1	1	2	1	1	0	1	1	2	0	2	0	2
ENSMUSG00000089849	NA	3	10	8	0	8	3	3	5	3	1	3	5	16	6	9	4	1	6
ENSMUSG00000089851	NA	0	0	0	0	0	0	0	0	0	0	0	0	0	0	0	0	0	0
ENSMUSG00000089854	NA	5	2	7	5	5	3	10	9	2	0	2	5	4	5	0	0	8	0
ENSMUSG00000089861	NA	0	0	0	1	5	0	0	1	2	3	3	5	3	1	3	1	0	1
ENSMUSG00000089865	NA	0	0	0	0	0	0	0	0	4	0	15	0	0	0	0	0	12	10
ENSMUSG00000089866	NA	0	0	0	0	0	0	0	0	0	0	0	0	0	0	0	0	0	0
ENSMUSG00000089868	NA	1	2	1	1	0	1	0	0	0	1	0	4	0	0	1	0	0	1
ENSMUSG00000089870	NA	0	0	0	0	0	0	0	0	0	0	0	0	0	0	0	0	0	0
ENSMUSG00000089875	NA	41	54	50	45	68	35	47	55	49	57	61	55	102	54	43	36	38	51
ENSMUSG00000089877	NA	0	0	0	0	0	0	0	0	0	0	0	0	0	0	0	0	0	0
ENSMUSG00000089881	NA	0	0	0	0	0	0	0	0	0	0	0	0	0	0	0	0	0	0
ENSMUSG00000089883	NA	4	1	1	4	6	1	1	0	4	4	1	4	3	0	6	6	1	5
ENSMUSG00000089885	NA	0	0	0	0	0	0	0	0	0	0	0	0	0	0	0	0	0	0
ENSMUSG00000089886	NA	2	5	6	1	9	5	0	4	5	2	2	2	8	3	4	2	9	8
ENSMUSG00000089888	NA	0	0	0	0	0	0	0	0	0	0	0	0	0	0	0	0	0	0
ENSMUSG00000089890	NA	0	0	0	0	0	0	0	0	0	0	0	0	0	0	0	0	0	0
ENSMUSG00000089891	NA	0	0	0	0	0	0	0	0	0	0	0	0	0	0	0	0	0	0
ENSMUSG00000089893	NA	0	0	0	0	0	0	0	0	0	0	0	0	0	0	0	0	0	0
ENSMUSG00000089894	NA	0	0	0	0	0	0	0	0	0	0	0	0	0	0	0	0	0	0
ENSMUSG00000089898	NA	0	0	0	0	0	0	0	0	0	0	0	1	0	0	0	0	0	0
ENSMUSG00000089901	NA	48	27	39	29	41	33	14	11	13	21	23	21	45	22	17	16	9	15
ENSMUSG00000089902	NA	16	14	22	14	24	5	25	25	13	25	20	2	23	24	15	17	9	21
ENSMUSG00000089904	NA	0	0	0	0	0	0	0	0	0	0	0	0	0	0	0	0	0	0
ENSMUSG00000089905	NA	0	0	0	0	0	0	0	0	0	0	0	0	0	0	0	0	0	0
ENSMUSG00000089906	NA	0	0	0	0	0	0	0	0	0	0	0	0	0	0	0	0	0	0
ENSMUSG00000089907	NA	0	0	0	1	0	1	0	0	0	0	0	0	1	0	0	0	0	0
ENSMUSG00000089908	NA	0	1	1	0	3	0	1	0	0	0	0	0	0	0	0	1	0	1
ENSMUSG00000089909	NA	0	0	0	0	0	0	0	0	0	0	0	0	0	0	0	0	0	0
ENSMUSG00000089910	NA	0	0	0	0	0	0	0	0	0	0	0	0	0	0	0	0	0	0
ENSMUSG00000089916	NA	0	0	0	0	0	0	0	0	0	0	0	0	0	0	0	0	0	0
ENSMUSG00000089922	NA	0	0	0	0	0	0	0	0	0	0	0	0	0	0	0	0	0	0
ENSMUSG00000089924	NA	0	0	0	0	0	0	0	0	0	0	0	0	0	0	0	0	0	0
ENSMUSG00000089926	NA	0	0	0	0	0	0	0	2	0	0	0	0	0	0	0	1	0	0
ENSMUSG00000089927	NA	0	0	0	0	0	0	0	0	0	0	0	0	0	0	0	0	0	0
ENSMUSG00000089931	NA	4	2	7	5	3	3	7	5	8	1	6	2	13	9	2	7	4	3
ENSMUSG00000089932	NA	0	0	1	0	0	0	0	0	0	0	0	0	0	0	0	0	0	0
ENSMUSG00000089933	NA	0	0	0	0	0	0	0	0	0	0	0	0	0	0	0	0	0	0
ENSMUSG00000089934	NA	0	0	0	0	0	0	0	0	0	0	0	0	0	0	0	0	0	0
ENSMUSG00000089935	NA	0	0	0	0	0	0	0	1	0	0	0	1	0	0	1	0	0	0
ENSMUSG00000089936	NA	74	70	84	94	120	62	69	93	92	89	66	48	110	90	59	42	61	65
ENSMUSG00000089937	NA	2	1	5	17	13	14	2	5	2	25	5	9	2	5	0	5	10	3
ENSMUSG00000089938	NA	0	0	0	0	0	0	0	0	0	0	0	0	0	0	0	0	0	0
ENSMUSG00000089940	NA	132	79	88	97	134	79	88	119	109	86	100	111	189	103	119	122	98	79
ENSMUSG00000089941	NA	0	0	0	0	0	0	0	0	0	0	0	0	0	0	0	0	0	0
ENSMUSG00000089948	NA	7	9	5	17	27	12	4	2	4	3	2	15	6	2	0	2	6	8
ENSMUSG00000089949	NA	0	0	0	0	0	0	0	0	0	0	0	0	0	0	0	0	0	0
ENSMUSG00000089950	NA	0	0	0	0	0	0	0	0	0	0	0	0	0	0	0	0	0	0
ENSMUSG00000089951	NA	71	71	71	73	107	57	72	88	100	60	50	74	138	91	67	81	86	73
ENSMUSG00000089952	NA	0	0	0	0	0	0	0	0	0	0	0	0	0	0	0	0	0	0
ENSMUSG00000089956	NA	1	0	0	0	0	0	0	1	0	0	1	0	0	0	0	0	0	0
ENSMUSG00000089958	NA	0	0	0	0	0	0	0	0	0	0	0	0	2	1	0	0	0	1
ENSMUSG00000089959	NA	0	1	3	0	0	4	1	0	0	0	1	1	0	0	0	0	0	0
ENSMUSG00000089961	NA	0	2	10	0	0	0	0	4	0	0	0	0	0	0	0	0	0	0
ENSMUSG00000089963	NA	0	0	0	0	0	0	0	0	0	0	0	0	0	0	0	0	0	0
ENSMUSG00000089965	NA	0	0	0	0	1	2	0	0	1	0	0	0	0	0	0	0	1	0
ENSMUSG00000089966	NA	0	0	0	0	0	1	0	0	0	0	0	0	0	0	0	0	0	0
ENSMUSG00000089967	NA	0	0	1	0	0	3	0	0	0	0	0	0	0	0	0	7	0	0
ENSMUSG00000089968	NA	4	3	5	8	4	7	2	3	1	2	5	4	7	3	0	1	2	7
ENSMUSG00000089972	NA	0	0	0	0	0	0	0	0	0	0	0	0	0	0	0	0	0	0
ENSMUSG00000089973	NA	0	0	0	0	0	0	0	0	0	0	0	0	0	0	0	0	0	0
ENSMUSG00000089975	NA	3	2	2	2	3	2	2	1	0	0	0	0	1	0	2	2	1	0
ENSMUSG00000089976	NA	0	0	0	0	0	0	0	0	0	0	0	0	0	0	0	0	0	0
ENSMUSG00000089978	NA	0	0	0	0	0	1	0	0	0	1	1	1	1	0	0	0	0	1
ENSMUSG00000089983	NA	5	1	7	2	1	0	1	3	5	5	2	4	8	5	0	1	0	2
ENSMUSG00000089987	NA	1	0	0	0	0	1	0	1	0	0	0	1	0	0	2	3	1	1
ENSMUSG00000089988	NA	3	7	6	5	11	4	0	4	6	4	11	8	20	10	7	8	5	10
ENSMUSG00000089989	NA	0	11	0	0	5	14	0	9	6	0	2	3	26	20	4	0	4	0
ENSMUSG00000089990	NA	0	0	0	0	0	0	0	0	0	0	0	0	0	0	0	0	0	0
ENSMUSG00000089991	NA	4	1	3	7	10	2	0	0	1	3	2	1	2	1	0	4	4	2
ENSMUSG00000089993	NA	48	40	39	43	77	32	38	57	68	48	37	45	78	45	74	49	44	42
ENSMUSG00000089994	NA	1	0	1	2	7	0	4	1	1	0	1	2	3	0	0	1	0	0
ENSMUSG00000089995	NA	0	0	0	0	0	0	0	0	0	0	0	0	0	1	0	0	0	0
ENSMUSG00000089997	NA	0	0	0	1	0	0	0	0	0	0	0	1	1	2	0	0	1	0
ENSMUSG00000089999	NA	0	0	1	0	0	0	0	0	0	0	0	0	0	0	0	0	1	0
ENSMUSG00000090001	NA	1	0	0	1	0	0	0	1	0	0	0	0	0	0	0	0	0	0
ENSMUSG00000090002	NA	0	0	0	0	0	0	0	0	1	1	0	0	0	0	0	0	0	0
ENSMUSG00000090003	NA	0	0	0	0	0	0	0	0	0	0	0	0	0	0	0	0	0	0
ENSMUSG00000090004	NA	0	0	0	0	0	0	0	0	0	2	0	0	0	0	0	0	0	0
ENSMUSG00000090005	NA	2	0	1	1	2	1	2	1	1	1	0	0	1	1	1	3	0	2
ENSMUSG00000090007	NA	1	1	0	1	0	0	0	0	1	0	0	4	0	0	1	0	0	0
ENSMUSG00000090008	NA	0	0	0	0	0	0	0	0	0	0	0	0	0	0	0	0	0	0
ENSMUSG00000090009	NA	0	0	2	0	0	0	0	0	1	0	0	0	0	0	0	1	0	0
ENSMUSG00000090012	NA	0	0	0	0	0	0	0	0	0	0	0	0	0	0	0	0	0	0
ENSMUSG00000090013	NA	0	0	0	0	0	0	0	0	0	0	0	0	0	0	0	0	0	0
ENSMUSG00000090017	NA	0	0	0	0	0	0	0	0	0	0	0	0	0	0	0	0	0	0
ENSMUSG00000090021	NA	0	0	1	0	0	1	0	0	0	0	1	0	2	0	1	1	0	1
ENSMUSG00000090023	NA	0	0	0	0	2	0	1	0	0	0	0	0	1	1	0	2	1	1
ENSMUSG00000090024	NA	2	1	5	0	0	0	0	2	0	2	3	3	0	1	1	0	1	1
ENSMUSG00000090026	NA	7	3	4	3	8	5	4	8	7	3	5	5	6	6	2	5	5	2
ENSMUSG00000090027	NA	0	0	0	1	0	0	0	1	0	0	0	0	0	0	0	0	0	0
ENSMUSG00000090030	NA	8	7	4	1	3	3	2	1	0	2	2	1	10	11	3	4	2	5
ENSMUSG00000090033	NA	0	0	0	0	0	0	0	0	0	0	0	0	0	0	0	0	0	0
ENSMUSG00000090034	NA	3	0	0	0	0	0	0	0	0	0	0	0	0	1	0	0	0	0
ENSMUSG00000090036	NA	0	0	0	0	0	0	0	0	0	0	0	0	0	0	0	0	0	0
ENSMUSG00000090039	NA	1	1	3	1	0	1	4	2	4	4	5	5	4	3	2	0	0	1
ENSMUSG00000090040	NA	0	0	0	0	0	0	0	0	0	0	0	0	0	0	0	0	0	0
ENSMUSG00000090041	NA	2	4	1	1	1	0	3	0	0	1	1	6	0	4	1	0	1	0
ENSMUSG00000090042	NA	0	1	0	5	1	1	1	0	2	2	0	1	4	0	2	0	1	0
ENSMUSG00000090043	NA	0	0	1	0	0	1	0	1	1	1	0	1	1	0	1	0	0	0
ENSMUSG00000090044	NA	0	0	0	0	0	0	0	0	0	1	0	0	0	0	0	0	0	0
ENSMUSG00000090047	NA	0	0	0	0	0	0	0	0	0	0	0	0	0	0	0	0	0	0
ENSMUSG00000090048	NA	0	0	0	0	0	0	0	0	0	0	0	0	0	0	0	0	0	0
ENSMUSG00000090050	NA	0	0	0	0	0	0	0	0	0	0	0	0	0	0	0	0	0	0
ENSMUSG00000090051	NA	1	0	0	2	0	0	0	0	3	0	0	0	0	0	0	0	0	0
ENSMUSG00000090054	NA	0	0	0	0	0	0	2	0	0	0	0	0	0	0	0	0	0	0
ENSMUSG00000090057	NA	0	0	2	0	0	0	0	0	0	0	0	0	0	0	0	0	0	0
ENSMUSG00000090062	NA	13	5	5	10	13	4	9	6	6	6	12	11	13	9	9	7	5	8
ENSMUSG00000090067	NA	0	0	0	0	0	0	0	0	0	0	0	0	0	0	0	0	0	0
ENSMUSG00000090069	NA	19	30	22	43	49	35	5	15	10	13	22	23	28	18	14	38	31	28
ENSMUSG00000090070	NA	0	0	1	1	0	2	0	0	0	0	0	1	1	2	0	0	0	0
ENSMUSG00000090073	NA	0	0	0	0	0	0	0	0	0	0	0	0	0	0	0	0	0	0
ENSMUSG00000090074	NA	0	0	0	0	0	0	0	0	0	0	0	0	0	0	0	0	0	0
ENSMUSG00000090075	NA	1	0	0	0	0	0	0	0	0	0	0	0	0	0	0	0	0	0
ENSMUSG00000090078	NA	4	2	2	1	2	2	0	2	2	0	1	1	3	0	1	0	0	0
ENSMUSG00000090079	NA	0	0	0	1	0	0	0	0	0	1	0	0	0	0	0	0	0	0
ENSMUSG00000090080	NA	2	3	1	1	2	1	0	0	0	1	0	1	1	0	2	0	2	0
ENSMUSG00000090081	NA	7	3	7	8	20	10	11	6	11	68	45	51	2	6	2	4	6	12
ENSMUSG00000090086	NA	40	34	50	39	51	20	35	29	28	36	30	44	87	61	41	28	41	29
ENSMUSG00000090089	NA	0	0	0	0	0	0	0	0	0	0	0	0	0	0	0	0	0	0
ENSMUSG00000090090	NA	0	0	0	1	0	0	0	0	0	0	0	0	2	0	0	0	0	1
ENSMUSG00000090095	NA	0	0	0	0	0	2	0	0	0	0	0	0	0	0	0	0	0	0
ENSMUSG00000090099	NA	0	0	0	0	0	0	0	0	0	0	0	0	0	0	0	0	0	0
ENSMUSG00000090102	NA	0	0	0	0	0	0	0	0	0	0	0	0	0	1	0	0	0	0
ENSMUSG00000090103	NA	0	0	0	2	1	4	0	0	0	0	0	0	0	0	0	1	0	0
ENSMUSG00000090104	NA	98	79	138	147	235	131	48	56	45	107	120	112	121	66	78	136	94	128
ENSMUSG00000090105	NA	0	0	0	0	0	0	0	1	1	0	0	1	1	0	0	1	0	0
ENSMUSG00000090106	NA	0	0	0	0	0	0	0	0	0	0	0	0	0	0	0	0	0	0
ENSMUSG00000090109	NA	0	0	0	0	0	0	0	0	0	0	0	0	0	0	0	0	0	0
ENSMUSG00000090111	NA	0	0	0	0	0	0	0	0	0	0	0	0	0	0	0	0	0	0
ENSMUSG00000090114	NA	0	0	1	0	0	0	0	0	0	0	0	0	0	1	0	0	0	0
ENSMUSG00000090116	NA	0	0	0	0	0	0	0	0	0	0	0	0	0	0	0	0	0	0
ENSMUSG00000090117	NA	0	0	1	0	1	1	0	0	0	2	0	0	0	0	0	0	0	0
ENSMUSG00000090118	NA	4	4	1	1	2	2	1	0	0	0	1	1	5	0	6	3	4	0
ENSMUSG00000090119	NA	0	0	0	0	0	0	0	0	0	0	0	0	0	0	0	0	0	0
ENSMUSG00000090120	NA	1	1	0	1	3	1	3	7	2	1	1	1	5	2	1	2	2	4
ENSMUSG00000090126	NA	0	0	0	0	0	0	0	0	0	0	0	1	0	0	0	0	0	1
ENSMUSG00000090128	NA	0	0	0	0	1	0	0	0	0	2	0	0	1	0	0	0	0	2
ENSMUSG00000090131	NA	0	0	0	0	0	0	0	0	0	0	0	0	0	0	0	0	0	0
ENSMUSG00000090135	NA	0	0	0	0	0	0	0	0	0	1	0	0	0	0	0	0	0	0
ENSMUSG00000090136	NA	1805	1579	1858	1839	2770	1603	1467	1672	1818	1821	1797	2133	2661	1873	1356	1745	1907	1921
ENSMUSG00000090138	NA	0	0	0	0	0	0	0	0	0	0	0	0	0	0	0	0	0	0
ENSMUSG00000090142	NA	2	3	1	5	3	7	4	5	2	7	4	4	1	1	5	1	1	1
ENSMUSG00000090146	NA	0	0	0	0	0	0	0	0	0	0	0	0	0	0	0	0	0	0
ENSMUSG00000090147	NA	0	0	0	0	0	0	0	0	0	0	0	0	0	0	0	0	0	0
ENSMUSG00000090151	NA	1	0	0	0	0	0	0	0	0	0	0	0	0	0	0	0	0	0
ENSMUSG00000090152	NA	0	0	0	0	0	0	0	0	0	0	0	0	0	0	0	0	0	0
ENSMUSG00000090159	NA	0	0	0	4	0	0	0	0	2	1	0	0	0	2	0	0	0	1
ENSMUSG00000090162	NA	0	0	0	0	0	0	0	0	0	2	0	0	0	1	0	0	0	0
ENSMUSG00000090163	NA	0	0	0	0	0	0	0	0	0	0	0	0	0	0	0	0	0	0
ENSMUSG00000090168	NA	0	0	0	0	0	0	0	0	0	0	0	0	0	0	0	0	0	0
ENSMUSG00000090179	NA	0	0	0	0	2	0	0	0	0	0	0	0	0	0	0	0	0	0
ENSMUSG00000090180	NA	0	0	0	0	0	0	0	0	0	0	0	0	0	0	0	0	0	0
ENSMUSG00000090185	NA	0	0	0	0	0	0	0	0	0	0	0	0	1	0	0	0	0	0
ENSMUSG00000090186	NA	0	0	0	0	0	0	3	0	0	0	0	0	0	0	0	0	0	0
ENSMUSG00000090188	NA	0	1	0	0	0	2	0	0	0	0	0	0	0	0	0	0	0	0
ENSMUSG00000090192	NA	7	3	7	2	1	2	6	19	5	7	6	8	4	12	3	1	8	0
ENSMUSG00000090193	NA	0	0	3	1	1	1	0	0	0	1	0	0	0	0	0	0	0	0
ENSMUSG00000090194	NA	5	0	0	0	2	1	0	0	0	3	1	1	1	1	2	2	4	1
ENSMUSG00000090197	NA	0	0	0	0	0	0	0	0	0	0	0	0	0	0	0	0	0	0
ENSMUSG00000090199	NA	0	0	0	0	0	0	0	0	0	0	0	0	0	0	0	0	0	0
ENSMUSG00000090200	NA	0	0	0	0	0	0	0	0	0	2	1	0	0	1	0	0	0	1
ENSMUSG00000090203	NA	0	0	0	0	0	0	0	0	0	0	0	0	0	0	0	0	0	0
ENSMUSG00000090207	NA	27	18	28	23	27	16	5	17	7	15	18	11	43	53	30	18	26	20
ENSMUSG00000090208	NA	0	0	0	1	0	0	0	0	0	0	0	0	0	0	0	0	0	0
ENSMUSG00000090211	NA	0	0	0	0	0	0	0	0	0	0	0	0	0	0	0	0	0	0
ENSMUSG00000090212	NA	0	0	0	0	0	0	0	0	0	0	0	0	0	0	0	0	0	0
ENSMUSG00000090214	NA	0	0	0	0	0	0	0	0	0	0	0	0	0	0	0	0	0	1
ENSMUSG00000090216	NA	0	0	0	0	2	0	0	0	0	0	0	1	0	0	0	1	0	1
ENSMUSG00000090217	NA	2	2	1	4	2	2	2	2	1	3	3	1	2	4	1	3	0	0
ENSMUSG00000090222	NA	4	4	18	59	64	59	12	14	13	39	25	38	25	12	13	74	57	64
ENSMUSG00000090224	NA	0	0	0	0	0	2	0	2	0	2	0	0	0	0	0	0	1	0
ENSMUSG00000090226	NA	0	0	0	0	0	0	0	0	0	0	0	0	0	0	0	0	0	0
ENSMUSG00000090227	NA	0	0	0	0	0	0	0	0	0	0	0	0	0	0	0	0	0	0
ENSMUSG00000090228	NA	0	0	0	0	0	0	0	0	0	0	0	0	0	0	0	0	0	0
ENSMUSG00000090232	NA	0	0	0	0	0	0	0	0	0	0	0	0	0	0	0	0	0	0
ENSMUSG00000090237	NA	0	0	0	0	0	0	0	0	0	0	0	0	0	0	0	0	0	0
ENSMUSG00000090242	NA	0	0	0	0	0	0	0	0	0	0	0	0	0	0	0	0	0	0
ENSMUSG00000090243	NA	0	0	0	0	1	1	3	1	1	0	0	0	1	0	0	0	0	1
ENSMUSG00000090244	NA	0	0	0	0	0	0	0	0	0	0	0	0	0	0	0	0	0	0
ENSMUSG00000090246	NA	7	8	13	45	40	25	9	6	10	39	25	41	14	15	10	34	33	19
ENSMUSG00000090248	NA	1	2	0	3	6	3	1	1	1	7	0	11	2	5	0	1	0	0
ENSMUSG00000090249	NA	0	0	0	0	0	0	0	0	0	0	0	0	0	0	0	0	0	0
ENSMUSG00000090252	NA	28	18	24	94	169	92	11	21	26	102	90	106	30	15	17	55	76	53
ENSMUSG00000090256	NA	0	0	0	4	21	4	0	4	2	5	9	9	6	0	9	3	10	6
ENSMUSG00000090257	NA	0	1	0	0	0	0	0	1	2	0	0	0	0	0	0	0	2	1
ENSMUSG00000090259	NA	0	0	0	0	0	0	0	0	0	0	0	0	0	0	0	0	0	0
ENSMUSG00000090265	NA	0	0	0	0	0	0	0	0	0	0	0	0	0	0	0	0	0	0
ENSMUSG00000090268	NA	0	0	0	1	0	0	0	0	0	0	0	0	0	0	0	0	0	0
ENSMUSG00000090270	NA	0	0	0	0	0	2	0	0	0	0	0	0	0	0	0	0	0	0
ENSMUSG00000090277	NA	0	0	1	0	0	0	0	0	0	0	0	0	0	0	0	0	0	0
ENSMUSG00000090284	NA	0	0	2	1	0	0	0	1	2	0	2	0	1	0	0	0	0	2
ENSMUSG00000090292	NA	0	0	0	0	0	0	0	0	0	0	0	0	0	0	0	0	0	0
ENSMUSG00000090293	NA	4	3	1	2	6	4	2	2	0	2	4	4	8	3	2	5	3	1
ENSMUSG00000090300	NA	5	2	1	5	11	0	0	0	4	0	0	5	7	2	0	0	6	0
ENSMUSG00000090303	NA	0	0	0	2	1	0	0	0	0	1	0	0	0	0	0	0	0	0
ENSMUSG00000090305	NA	0	0	0	0	3	0	0	0	0	0	0	0	1	1	2	0	2	0
ENSMUSG00000090308	NA	0	0	0	0	0	0	0	0	0	0	0	0	0	0	0	0	0	0
ENSMUSG00000090317	NA	4	3	0	1	1	0	1	5	2	1	0	5	0	1	1	2	2	0
ENSMUSG00000090318	NA	0	0	0	0	0	0	0	0	0	0	0	0	0	0	0	0	0	0
ENSMUSG00000090319	NA	6	0	2	2	2	8	3	7	7	4	3	3	5	3	3	4	1	0
ENSMUSG00000090322	NA	10	7	19	6	13	4	12	9	19	22	10	18	34	20	14	5	9	3
ENSMUSG00000090323	NA	0	0	0	0	0	0	0	0	0	0	0	0	0	0	0	0	0	0
ENSMUSG00000090327	NA	5	4	2	5	5	1	1	2	2	4	0	2	1	4	0	3	4	2
ENSMUSG00000090328	NA	0	0	0	0	0	0	0	0	0	0	0	0	0	0	0	0	0	0
ENSMUSG00000090329	NA	0	2	0	2	1	0	0	0	1	0	0	0	0	1	0	0	0	0
ENSMUSG00000090331	NA	2	0	0	0	1	0	0	0	4	1	0	3	2	2	0	1	0	0
ENSMUSG00000090332	NA	0	0	0	0	0	0	0	0	0	0	0	0	0	0	0	0	0	0
ENSMUSG00000090333	NA	0	0	0	0	0	0	0	0	0	0	0	0	0	0	0	0	0	0
ENSMUSG00000090334	NA	2	2	1	0	6	0	4	3	5	2	6	5	9	3	1	2	3	5
ENSMUSG00000090338	NA	0	0	0	0	0	0	0	0	0	0	0	0	0	0	0	0	0	0
ENSMUSG00000090341	NA	0	0	0	0	0	0	0	0	0	0	0	0	0	0	0	0	0	0
ENSMUSG00000090350	NA	0	0	1	0	0	0	0	0	0	0	0	0	0	0	0	0	0	0
ENSMUSG00000090351	NA	0	0	0	0	0	0	0	0	0	0	0	0	0	0	0	0	0	0
ENSMUSG00000090352	NA	0	0	0	0	0	0	0	0	0	0	0	0	1	0	2	0	0	0
ENSMUSG00000090353	NA	40	43	39	69	77	54	38	25	45	46	57	65	56	40	40	51	46	37
ENSMUSG00000090355	NA	0	0	0	0	0	0	0	0	0	0	0	0	0	0	0	0	0	0
ENSMUSG00000090357	NA	0	0	0	0	0	0	0	0	0	0	0	0	0	0	0	0	0	0
ENSMUSG00000090358	NA	2	3	3	0	3	4	0	1	1	1	6	1	6	3	3	0	5	6
ENSMUSG00000090363	NA	0	0	0	0	0	0	0	0	0	0	0	0	0	0	0	0	0	0
ENSMUSG00000090365	NA	0	0	0	0	0	0	0	0	0	0	0	0	0	0	0	0	0	0
ENSMUSG00000090370	NA	0	0	0	0	0	0	0	0	0	0	0	0	0	0	0	0	0	0
ENSMUSG00000090374	NA	0	0	0	0	0	0	0	0	0	0	0	0	0	0	0	0	0	0
ENSMUSG00000090379	NA	0	0	0	0	0	0	0	0	0	0	0	0	0	0	0	0	0	0
ENSMUSG00000090381	NA	48	89	87	77	73	11	97	40	203	122	87	84	198	320	23	32	0	91
ENSMUSG00000090385	NA	0	0	0	0	0	0	0	0	0	0	0	0	0	0	0	0	0	0
ENSMUSG00000090387	NA	5	4	8	4	9	0	0	3	1	3	3	2	3	5	4	1	4	1
ENSMUSG00000090389	NA	0	0	0	2	0	0	0	0	0	0	2	0	0	0	0	0	1	0
ENSMUSG00000090395	NA	0	0	0	0	0	0	0	0	0	0	0	0	0	0	0	0	0	0
ENSMUSG00000090396	NA	0	0	0	0	0	0	0	0	0	0	0	0	0	0	0	0	0	0
ENSMUSG00000090397	NA	7	7	3	4	8	5	3	8	3	2	2	8	14	8	7	3	6	6
ENSMUSG00000090404	NA	0	0	0	0	0	0	0	0	0	0	0	0	0	0	0	0	0	0
ENSMUSG00000090406	NA	0	0	0	0	1	1	0	0	1	1	0	0	3	1	1	5	2	1
ENSMUSG00000090408	NA	0	0	0	0	0	0	0	0	0	0	0	0	0	0	0	0	0	0
ENSMUSG00000090427	NA	0	0	0	0	0	0	0	0	0	0	0	0	0	0	0	0	0	0
ENSMUSG00000090429	NA	0	0	0	0	0	0	3	0	0	0	0	1	0	0	0	0	0	0
ENSMUSG00000090441	NA	0	0	0	0	0	0	0	0	0	0	0	0	0	0	0	0	0	0
ENSMUSG00000090448	NA	0	0	0	0	0	0	0	0	0	0	0	0	0	0	0	0	0	0
ENSMUSG00000090449	NA	0	0	0	0	0	0	0	0	0	0	0	0	0	0	0	0	0	0
ENSMUSG00000090451	NA	0	0	0	0	0	0	1	0	0	0	0	0	0	0	0	0	0	0
ENSMUSG00000090455	NA	0	0	0	0	0	0	0	0	0	0	0	0	0	0	0	0	0	0
ENSMUSG00000090458	NA	328	279	352	425	686	320	289	246	334	237	239	313	423	337	218	256	299	318
ENSMUSG00000090459	NA	0	1	1	0	1	0	1	0	1	0	0	0	0	0	1	0	0	0
ENSMUSG00000090460	NA	2	0	0	1	0	0	0	0	0	0	1	0	2	0	0	0	0	0
ENSMUSG00000090464	NA	0	0	0	0	0	0	0	0	0	0	0	0	0	0	0	0	0	0
ENSMUSG00000090465	NA	0	0	0	0	0	0	0	0	0	0	0	0	0	0	0	0	0	0
ENSMUSG00000090466	NA	0	0	0	0	0	0	0	0	0	0	0	0	0	0	0	0	0	0
ENSMUSG00000090467	NA	0	0	2	0	0	2	5	0	0	0	0	0	0	0	0	2	2	2
ENSMUSG00000090468	NA	0	0	0	0	0	0	0	0	0	0	0	0	0	0	0	0	0	0
ENSMUSG00000090472	NA	0	0	0	0	0	0	0	0	0	0	0	0	0	0	0	0	0	0
ENSMUSG00000090474	NA	0	0	0	0	0	0	0	0	0	0	0	0	0	0	0	0	0	0
ENSMUSG00000090475	NA	0	0	0	0	0	0	0	0	0	0	0	0	0	0	0	0	0	0
ENSMUSG00000090476	NA	0	0	0	0	0	0	0	0	0	0	0	0	0	0	0	0	0	0
ENSMUSG00000090478	NA	0	0	0	0	0	0	0	0	0	0	0	0	0	0	0	0	0	0
ENSMUSG00000090481	NA	0	0	0	0	0	0	0	0	0	0	0	0	0	0	0	0	0	0
ENSMUSG00000090482	NA	0	0	0	0	0	0	0	0	0	0	0	0	0	0	0	0	0	0
ENSMUSG00000090485	NA	0	0	0	0	0	0	0	0	0	0	0	0	0	0	0	0	0	0
ENSMUSG00000090486	NA	0	0	0	1	2	0	1	3	2	1	2	0	0	0	3	1	1	1
ENSMUSG00000090489	NA	4	2	1	1	3	2	2	2	2	1	4	4	1	3	1	0	2	4
ENSMUSG00000090494	NA	0	0	0	0	0	0	0	0	0	0	0	0	0	0	0	0	0	0
ENSMUSG00000090497	NA	0	0	0	0	0	0	0	0	0	0	0	0	0	0	0	0	0	0
ENSMUSG00000090500	NA	1	0	0	1	0	0	0	0	0	0	0	1	0	0	0	0	0	0
ENSMUSG00000090505	NA	0	0	0	0	0	0	0	0	0	0	0	0	0	0	0	0	0	0
ENSMUSG00000090516	NA	1	1	2	1	1	0	3	3	3	5	1	6	3	3	2	5	0	2
ENSMUSG00000090519	NA	0	0	0	0	0	0	0	0	0	0	0	0	0	0	0	0	0	0
ENSMUSG00000090533	NA	0	0	0	0	0	0	0	0	0	0	0	0	0	0	0	0	0	0
ENSMUSG00000090535	NA	0	0	0	0	0	0	0	0	0	0	0	0	0	0	0	0	0	0
ENSMUSG00000090538	NA	0	0	0	0	0	0	0	0	0	0	0	0	0	0	0	0	0	0
ENSMUSG00000090544	NA	0	0	0	1	0	0	0	0	0	1	0	0	0	0	1	0	1	1
ENSMUSG00000090547	NA	0	0	0	0	0	0	0	0	0	0	0	0	0	0	0	0	0	0
ENSMUSG00000090549	NA	0	0	0	0	0	0	0	0	0	0	0	0	0	0	0	0	0	0
ENSMUSG00000090552	NA	0	0	0	0	0	0	0	0	0	0	0	0	0	0	0	0	0	0
ENSMUSG00000090555	NA	1	0	0	2	0	0	0	0	0	1	0	2	1	1	0	0	1	0
ENSMUSG00000090556	NA	0	0	0	6	10	7	0	0	0	23	7	23	0	0	0	7	6	12
ENSMUSG00000090558	NA	0	0	0	0	0	0	0	1	0	0	0	2	2	0	0	0	0	0
ENSMUSG00000090559	NA	14	15	18	19	22	11	6	13	6	4	5	10	13	10	12	7	8	8
ENSMUSG00000090561	NA	0	0	0	0	1	0	0	0	0	0	0	0	2	0	0	0	0	0
ENSMUSG00000090570	NA	0	0	0	0	0	0	0	1	0	0	0	0	0	0	2	0	0	0
ENSMUSG00000090574	NA	0	0	0	0	0	0	0	0	0	0	0	0	0	0	0	0	0	0
ENSMUSG00000090576	NA	10	16	14	9	16	3	6	10	9	14	11	10	13	16	7	12	12	5
ENSMUSG00000090577	NA	0	0	0	0	0	0	0	0	0	0	0	0	0	0	0	0	0	0
ENSMUSG00000090578	NA	0	0	0	0	0	0	0	0	0	0	0	0	0	0	0	0	0	0
ENSMUSG00000090582	NA	13	12	15	10	14	14	9	10	12	7	12	12	26	7	8	12	14	6
ENSMUSG00000090584	NA	0	0	0	0	0	0	0	0	0	0	0	0	0	0	0	0	0	0
ENSMUSG00000090589	NA	0	0	0	0	0	0	0	0	0	0	0	0	0	0	0	0	0	0
ENSMUSG00000090592	NA	0	0	0	0	0	0	0	0	0	0	0	0	0	0	0	0	0	0
ENSMUSG00000090594	NA	0	0	0	0	0	0	0	0	0	0	0	0	0	0	0	0	0	0
ENSMUSG00000090598	NA	0	0	0	0	0	0	0	0	0	0	0	0	0	0	0	0	0	0
ENSMUSG00000090602	NA	10	2	4	2	9	12	9	2	12	4	4	3	15	4	7	14	4	4
ENSMUSG00000090603	NA	0	0	0	0	0	0	0	0	0	0	0	0	0	0	0	0	0	0
ENSMUSG00000090607	NA	0	0	0	0	0	0	0	0	0	0	0	0	0	0	0	0	0	0
ENSMUSG00000090608	NA	0	0	0	1	0	0	0	0	0	0	0	0	1	0	0	0	1	0
ENSMUSG00000090610	NA	0	0	5	0	0	2	0	0	1	1	1	1	4	3	0	2	2	2
ENSMUSG00000090618	NA	0	0	0	0	0	0	0	0	0	0	0	0	0	0	0	0	0	0
ENSMUSG00000090623	NA	0	0	0	0	0	0	0	0	0	0	1	0	0	0	0	0	0	1
ENSMUSG00000090624	NA	29	8	22	22	31	21	15	18	21	13	8	12	42	18	23	21	17	22
ENSMUSG00000090625	NA	59	31	120	36	100	46	70	66	53	46	94	70	122	62	50	48	126	41
ENSMUSG00000090628	NA	10	4	5	9	9	6	5	3	2	10	9	9	12	7	12	14	4	14
ENSMUSG00000090635	NA	0	0	0	0	0	0	0	0	0	0	0	0	0	0	0	0	0	0
ENSMUSG00000090636	NA	0	0	0	0	0	0	0	0	0	0	0	0	0	0	0	0	0	0
ENSMUSG00000090637	NA	0	0	0	1	2	0	0	0	1	0	0	0	0	0	1	0	1	0
ENSMUSG00000090638	NA	0	0	0	0	0	0	0	0	0	0	0	0	0	0	0	0	0	0
ENSMUSG00000090643	NA	0	0	0	0	0	0	0	0	0	0	0	0	0	0	0	0	0	0
ENSMUSG00000090657	NA	0	0	0	0	0	0	0	0	0	0	0	0	0	0	0	0	0	0
ENSMUSG00000090660	NA	0	0	0	0	0	0	0	0	0	0	0	0	0	0	0	0	0	0
ENSMUSG00000090665	NA	8	16	18	6	10	8	10	4	11	7	9	3	15	11	11	15	9	13
ENSMUSG00000090671	NA	0	0	0	1	0	0	0	0	0	0	0	0	1	0	0	2	0	0
ENSMUSG00000090674	NA	3	6	4	6	12	5	5	2	7	2	10	6	6	7	9	2	4	6
ENSMUSG00000090681	NA	0	0	0	0	0	0	0	0	0	0	0	0	0	0	0	0	0	0
ENSMUSG00000090682	NA	0	0	0	0	0	0	0	0	0	0	0	0	0	0	0	0	0	0
ENSMUSG00000090684	NA	0	0	0	0	0	0	0	0	0	0	0	0	0	0	0	0	0	0
ENSMUSG00000090690	NA	0	0	0	0	0	0	0	0	0	0	0	0	0	0	0	0	0	0
ENSMUSG00000090692	NA	0	0	0	0	0	0	0	0	0	0	0	0	0	0	0	0	0	0
ENSMUSG00000090699	NA	0	0	0	0	0	0	0	0	0	0	0	0	0	0	0	0	0	0
ENSMUSG00000090701	NA	0	0	0	0	0	0	0	0	0	0	0	0	0	0	0	0	0	0
ENSMUSG00000090704	NA	0	2	0	0	1	0	1	1	0	0	0	0	0	3	0	0	0	0
ENSMUSG00000090706	NA	0	0	0	0	1	0	0	0	0	0	0	0	0	0	0	1	0	0
ENSMUSG00000090707	NA	0	0	0	0	0	0	0	0	0	0	0	0	0	0	0	0	0	0
ENSMUSG00000090708	NA	0	0	0	0	0	0	0	0	0	0	0	0	0	0	0	0	0	0
ENSMUSG00000090709	NA	1	0	0	0	0	0	1	0	0	0	2	0	0	0	0	0	0	0
ENSMUSG00000090716	NA	0	0	0	0	0	0	0	0	0	0	0	0	0	0	0	0	0	0
ENSMUSG00000090718	NA	0	0	0	0	0	0	0	0	0	0	0	0	0	0	0	0	0	0
ENSMUSG00000090722	NA	0	0	0	0	0	0	0	0	0	0	0	0	0	0	0	0	0	0
ENSMUSG00000090724	NA	0	0	0	1	0	1	0	0	0	0	0	0	0	0	1	0	0	0
ENSMUSG00000090726	NA	0	0	0	0	0	0	0	0	0	0	0	0	0	0	0	0	0	0
ENSMUSG00000090727	NA	0	0	0	0	0	0	0	0	0	0	0	0	0	0	0	0	0	0
ENSMUSG00000090728	NA	0	0	0	0	0	0	0	0	0	0	0	0	0	0	0	0	0	0
ENSMUSG00000090731	NA	0	0	0	0	0	0	0	0	0	0	0	0	0	0	0	0	0	0
ENSMUSG00000090732	NA	0	0	0	0	0	0	0	0	0	0	0	0	0	0	0	0	0	0
ENSMUSG00000090736	NA	0	0	0	0	0	0	0	0	0	0	0	0	0	0	0	0	0	0
ENSMUSG00000090737	NA	0	0	0	0	0	0	0	0	0	0	0	0	0	0	0	0	0	0
ENSMUSG00000090740	NA	0	0	0	0	0	0	0	0	0	0	0	0	0	0	0	0	0	0
ENSMUSG00000090742	NA	0	0	0	0	0	0	0	0	0	0	0	0	0	0	0	0	0	0
ENSMUSG00000090743	NA	0	0	0	0	1	0	0	0	0	0	0	0	0	0	0	0	0	0
ENSMUSG00000090750	NA	0	0	0	0	0	0	0	0	0	1	0	1	0	0	0	0	0	0
ENSMUSG00000090753	NA	0	0	0	0	0	0	0	0	0	0	0	0	0	0	0	0	0	0
ENSMUSG00000090758	NA	0	0	0	0	0	0	0	0	0	0	0	0	0	0	0	0	0	0
ENSMUSG00000090761	NA	35	21	40	22	34	18	25	20	17	17	12	21	40	23	20	18	15	35
ENSMUSG00000090765	NA	0	0	0	0	0	0	0	0	0	0	0	0	0	0	0	0	0	0
ENSMUSG00000090772	NA	0	0	0	0	0	0	0	0	0	0	0	0	0	0	0	0	0	0
ENSMUSG00000090773	NA	0	0	0	0	0	0	0	0	0	0	0	0	0	0	0	0	0	0
ENSMUSG00000090778	NA	0	1	1	0	0	1	0	0	1	0	0	0	0	0	0	1	0	0
ENSMUSG00000090779	NA	14	16	14	13	16	20	9	10	7	7	15	8	21	6	8	12	11	9
ENSMUSG00000090781	NA	0	0	0	0	0	0	0	0	0	0	0	0	0	0	0	0	0	0
ENSMUSG00000090782	NA	0	0	0	0	0	0	0	0	0	0	0	0	0	0	0	0	0	0
ENSMUSG00000090785	NA	2	0	0	0	1	0	0	0	0	1	0	2	1	0	0	0	0	0
ENSMUSG00000090788	NA	0	0	0	0	0	0	0	0	0	0	0	0	0	0	0	0	0	0
ENSMUSG00000090790	NA	0	0	0	0	0	0	0	0	0	0	0	0	0	0	0	0	0	0
ENSMUSG00000090793	NA	0	0	0	0	0	0	0	0	0	0	0	0	0	0	0	0	0	0
ENSMUSG00000090795	NA	0	0	0	0	0	0	0	0	0	0	0	0	0	0	0	0	0	0
ENSMUSG00000090796	NA	0	0	0	0	0	0	0	0	0	0	0	0	0	0	0	0	0	0
ENSMUSG00000090798	NA	0	0	0	0	0	0	0	0	0	0	0	0	0	0	0	0	0	0
ENSMUSG00000090801	NA	0	0	0	0	0	0	0	0	0	0	0	0	0	0	0	0	0	0
ENSMUSG00000090802	NA	0	0	0	0	0	0	0	0	0	0	0	0	0	0	0	0	0	0
ENSMUSG00000090805	NA	0	0	0	0	0	0	0	0	0	0	0	0	0	0	0	0	0	0
ENSMUSG00000090808	NA	0	0	0	0	0	0	0	0	0	0	0	0	0	0	0	0	0	0
ENSMUSG00000090816	NA	0	0	0	0	0	0	0	0	0	0	0	0	0	0	0	0	0	0
ENSMUSG00000090818	NA	0	0	0	0	0	0	0	0	0	0	0	0	0	0	0	0	0	0
ENSMUSG00000090821	NA	0	0	0	0	0	0	0	0	0	0	0	0	0	0	0	0	0	0
ENSMUSG00000090827	NA	0	0	0	0	0	0	0	0	0	0	0	0	0	0	0	0	0	0
ENSMUSG00000090839	NA	0	0	0	0	0	0	0	0	0	0	0	0	0	0	0	0	0	0
ENSMUSG00000090849	NA	0	0	0	0	0	0	0	0	0	0	0	0	0	0	0	0	0	0
ENSMUSG00000090853	NA	0	0	0	0	0	0	0	0	0	0	0	0	0	0	0	0	0	0
ENSMUSG00000090855	NA	0	0	0	0	0	0	0	0	0	0	0	1	0	0	0	0	0	1
ENSMUSG00000090860	NA	0	0	0	0	0	0	0	0	0	0	0	0	0	0	0	0	0	0
ENSMUSG00000090861	NA	4	0	1	1	3	2	1	4	1	0	0	1	0	0	4	0	0	0
ENSMUSG00000090863	NA	3	0	0	0	0	0	0	0	0	1	0	1	3	1	0	0	0	1
ENSMUSG00000090865	NA	0	0	0	0	0	0	0	0	0	0	0	0	0	0	0	0	0	0
ENSMUSG00000090868	NA	0	0	0	0	0	0	0	0	0	0	0	0	0	0	0	0	0	0
ENSMUSG00000090872	NA	0	0	0	0	0	0	0	0	0	0	0	0	0	0	0	0	0	0
ENSMUSG00000090873	NA	0	0	0	0	2	0	0	0	0	0	0	0	0	0	0	0	0	0
ENSMUSG00000090881	NA	1	0	0	7	19	14	0	0	0	2	2	4	0	0	0	0	6	3
ENSMUSG00000090882	NA	0	0	0	0	0	0	0	0	0	0	0	0	0	0	0	0	0	0
ENSMUSG00000090889	NA	0	0	0	0	0	0	0	0	0	0	0	0	0	0	0	0	0	0
ENSMUSG00000090900	NA	0	0	0	0	0	0	0	0	0	0	0	0	0	0	0	0	0	0
ENSMUSG00000090907	NA	0	0	0	0	0	0	0	0	0	0	0	0	0	0	0	0	0	0
ENSMUSG00000090927	NA	0	0	0	0	0	0	0	0	0	0	0	0	0	0	0	0	0	0
ENSMUSG00000090936	NA	7	1	2	5	18	7	3	6	0	5	10	7	13	4	9	4	6	4
ENSMUSG00000090939	NA	16	9	14	10	25	7	11	8	6	5	6	13	19	5	6	7	15	6
ENSMUSG00000090941	NA	0	0	0	0	0	0	0	0	0	0	0	0	0	0	0	0	0	0
ENSMUSG00000090947	NA	0	0	0	0	0	0	0	0	0	0	0	0	0	0	0	0	0	0
ENSMUSG00000090955	NA	0	0	0	0	0	0	0	0	0	0	0	0	0	0	0	0	0	0
ENSMUSG00000090957	NA	0	0	0	0	0	0	0	0	0	0	0	0	0	0	0	0	0	0
ENSMUSG00000090963	NA	117	101	108	130	191	125	85	100	90	79	86	118	163	96	103	107	117	135
ENSMUSG00000090964	NA	1	0	0	0	1	0	0	0	0	0	0	0	0	1	1	0	0	0
ENSMUSG00000090965	NA	0	0	4	1	6	0	3	0	1	1	0	0	1	3	0	0	0	1
ENSMUSG00000090968	NA	0	0	0	0	0	0	0	0	0	0	0	0	0	0	0	0	0	0
ENSMUSG00000090975	NA	0	0	0	0	0	0	0	0	0	0	0	0	0	0	0	0	0	0
ENSMUSG00000090981	NA	32	14	21	27	35	17	27	34	34	19	25	17	58	24	32	29	23	30
ENSMUSG00000090989	NA	0	0	0	0	0	0	0	0	0	0	0	0	0	0	0	0	0	0
ENSMUSG00000090990	NA	0	0	0	0	0	0	0	0	0	0	0	0	0	0	0	0	0	0
ENSMUSG00000090991	NA	0	0	0	0	0	0	0	0	0	0	0	0	0	0	0	0	0	0
ENSMUSG00000090994	NA	9	6	3	3	4	2	0	5	6	2	0	6	8	3	2	5	7	5
ENSMUSG00000090996	NA	218	166	293	309	345	209	230	286	253	313	297	310	413	278	181	185	240	229
ENSMUSG00000091003	NA	0	0	0	0	0	0	0	0	0	0	0	0	0	0	0	0	0	0
ENSMUSG00000091004	NA	0	0	0	0	0	0	0	0	1	0	0	0	1	0	0	0	0	0
ENSMUSG00000091005	NA	0	0	0	0	0	0	0	0	0	0	0	0	0	0	0	0	0	0
ENSMUSG00000091007	NA	0	0	0	0	0	0	0	0	1	0	0	0	0	0	0	0	0	0
ENSMUSG00000091008	NA	0	0	0	0	0	0	0	0	0	0	0	0	0	0	0	0	0	0
ENSMUSG00000091010	NA	0	0	0	0	0	0	0	0	0	0	0	0	0	0	0	0	0	0
ENSMUSG00000091011	NA	0	0	0	0	0	0	0	0	0	0	0	0	0	0	0	0	0	0
ENSMUSG00000091014	NA	84	76	84	74	112	63	101	76	102	89	89	104	165	123	88	89	87	100
ENSMUSG00000091016	NA	0	0	0	0	0	0	0	0	0	0	0	0	0	0	0	0	0	0
ENSMUSG00000091019	NA	2	5	5	4	12	3	3	3	7	3	3	3	4	4	1	1	4	2
ENSMUSG00000091020	NA	0	0	0	0	0	0	0	0	0	0	0	0	0	0	0	0	0	0
ENSMUSG00000091021	NA	306	309	402	328	529	271	252	296	331	164	146	175	608	459	360	317	370	404
ENSMUSG00000091027	NA	0	0	0	0	0	0	0	0	0	0	0	0	0	0	0	0	0	0
ENSMUSG00000091028	NA	0	0	0	0	0	0	0	0	0	0	0	0	0	0	0	0	0	0
ENSMUSG00000091031	NA	0	0	0	0	0	0	0	0	0	0	0	0	0	0	0	0	0	0
ENSMUSG00000091037	NA	0	0	0	0	0	0	0	0	0	0	0	0	0	0	0	0	0	0
ENSMUSG00000091040	NA	0	0	0	0	1	0	0	0	1	0	0	0	0	0	0	0	0	0
ENSMUSG00000091041	NA	0	0	0	0	0	0	0	0	0	0	0	0	0	0	0	0	0	0
ENSMUSG00000091048	NA	0	0	0	0	0	0	0	0	0	0	0	0	0	0	0	0	0	0
ENSMUSG00000091050	NA	28	27	44	18	40	17	36	33	32	24	13	26	64	43	37	30	32	22
ENSMUSG00000091058	NA	0	0	0	0	0	2	0	0	0	0	0	0	0	0	0	0	0	0
ENSMUSG00000091061	NA	0	0	0	0	0	0	0	0	0	0	0	0	0	0	0	0	0	0
ENSMUSG00000091071	NA	0	1	0	0	1	1	1	0	0	0	0	0	1	0	0	0	0	0
ENSMUSG00000091078	NA	0	0	0	0	0	0	0	0	2	0	0	0	3	0	0	0	0	0
ENSMUSG00000091079	NA	0	0	0	0	0	0	0	0	0	0	0	0	0	0	0	0	0	0
ENSMUSG00000091083	NA	0	1	0	0	1	0	0	0	0	0	0	0	0	1	0	0	0	0
ENSMUSG00000091086	NA	2	0	2	0	0	3	10	0	3	1	1	3	2	3	0	1	0	2
ENSMUSG00000091087	NA	0	0	0	0	0	0	0	0	0	0	0	0	0	0	0	0	0	0
ENSMUSG00000091096	NA	0	0	0	0	0	0	0	0	0	0	0	0	0	0	0	0	0	0
ENSMUSG00000091099	NA	0	0	0	0	0	0	0	0	0	0	0	0	0	0	0	0	0	0
ENSMUSG00000091102	NA	19	16	17	18	22	8	6	7	15	8	8	4	20	10	18	13	8	14
ENSMUSG00000091105	NA	0	0	0	0	0	0	0	0	0	0	0	0	0	0	0	0	0	0
ENSMUSG00000091109	NA	0	0	0	0	0	0	0	0	0	0	0	0	0	0	0	0	0	0
ENSMUSG00000091114	NA	0	0	0	0	0	0	0	0	0	0	0	0	0	0	0	0	0	0
ENSMUSG00000091116	NA	0	0	0	0	0	0	0	0	0	0	0	0	0	0	0	0	0	0
ENSMUSG00000091117	NA	0	0	1	0	0	0	0	0	0	0	0	0	0	1	0	0	0	0
ENSMUSG00000091122	NA	0	0	0	0	0	0	0	0	0	0	0	0	0	0	0	0	0	0
ENSMUSG00000091123	NA	0	0	0	0	0	0	0	0	0	0	0	0	0	0	0	0	0	0
ENSMUSG00000091131	NA	0	0	0	0	0	0	0	0	0	0	0	0	0	0	0	0	0	0
ENSMUSG00000091132	NA	0	0	0	0	0	0	0	0	0	0	0	0	0	0	0	0	0	0
ENSMUSG00000091133	NA	8	20	20	10	23	9	12	10	12	2	4	13	19	9	13	16	8	24
ENSMUSG00000091135	NA	0	3	3	1	3	0	3	3	4	3	0	0	5	7	0	4	0	5
ENSMUSG00000091146	NA	0	0	0	0	0	0	0	0	0	0	0	0	0	0	0	0	0	0
ENSMUSG00000091147	NA	0	0	0	0	0	0	2	0	0	0	0	0	0	0	0	0	0	0
ENSMUSG00000091149	NA	0	0	0	0	0	0	0	0	0	0	0	0	0	0	0	0	0	0
ENSMUSG00000091154	NA	0	3	0	1	0	0	1	6	3	0	1	4	0	1	1	0	5	0
ENSMUSG00000091157	NA	0	0	0	0	0	0	0	0	0	0	0	0	0	0	0	0	0	0
ENSMUSG00000091159	NA	0	0	0	0	0	0	0	0	0	0	0	0	0	0	0	0	0	0
ENSMUSG00000091160	NA	1	0	0	0	0	1	0	0	0	1	0	1	0	0	0	0	1	0
ENSMUSG00000091163	NA	0	0	1	0	0	0	0	0	0	0	0	0	0	0	0	0	0	0
ENSMUSG00000091165	NA	0	0	0	0	0	0	0	0	0	0	0	0	0	0	1	0	0	0
ENSMUSG00000091172	NA	0	0	0	0	0	0	0	0	0	0	0	0	0	0	0	0	0	0
ENSMUSG00000091177	NA	0	0	0	0	0	0	0	0	0	0	0	0	0	0	0	2	0	0
ENSMUSG00000091189	NA	0	0	0	0	0	0	0	0	0	0	0	0	0	0	0	0	0	0
ENSMUSG00000091191	NA	13	13	14	200	333	181	5	8	18	208	173	220	40	29	15	191	174	187
ENSMUSG00000091192	NA	0	0	0	0	1	0	0	0	0	0	0	0	0	0	0	4	0	0
ENSMUSG00000091193	NA	0	0	0	0	0	0	0	0	0	0	0	0	0	0	0	0	0	0
ENSMUSG00000091194	NA	0	1	0	0	0	0	0	0	0	0	0	0	0	0	0	0	0	0
ENSMUSG00000091195	NA	0	0	0	0	0	0	0	0	0	0	0	0	0	0	0	0	0	0
ENSMUSG00000091198	NA	0	0	0	0	0	0	0	0	0	0	0	0	0	0	0	0	0	0
ENSMUSG00000091199	NA	0	2	1	7	11	5	2	0	2	11	22	21	1	0	0	3	6	16
ENSMUSG00000091216	NA	0	0	0	0	0	0	0	0	0	0	0	0	0	0	0	0	0	0
ENSMUSG00000091221	NA	0	0	0	0	0	0	0	0	0	0	0	0	0	0	0	0	0	0
ENSMUSG00000091223	NA	0	1	0	1	0	1	0	0	0	0	0	0	1	0	0	0	0	0
ENSMUSG00000091227	NA	1	1	0	0	1	0	1	0	1	0	0	0	0	0	0	0	0	0
ENSMUSG00000091228	NA	3062	2550	3222	2782	4632	2291	2690	3079	3679	2435	2187	2625	5138	3841	2930	3056	3131	3446
ENSMUSG00000091230	NA	0	2	0	0	1	1	0	0	1	0	0	2	1	0	0	0	0	0
ENSMUSG00000091233	NA	0	0	1	0	0	0	0	0	0	0	0	0	0	0	0	0	0	0
ENSMUSG00000091237	NA	0	0	0	0	0	0	0	0	0	0	0	0	0	0	0	0	0	0
ENSMUSG00000091238	NA	0	0	2	0	0	1	0	1	1	1	1	1	3	0	0	0	2	0
ENSMUSG00000091268	NA	0	0	0	0	0	0	0	0	0	0	0	0	0	0	0	0	0	0
ENSMUSG00000091269	NA	3	3	1	6	11	9	7	4	6	1	2	6	7	12	7	0	8	3
ENSMUSG00000091272	NA	0	0	0	0	0	0	0	0	0	0	0	0	0	0	0	0	0	0
ENSMUSG00000091273	NA	0	0	0	0	0	0	1	0	0	0	2	0	1	0	0	0	0	0
ENSMUSG00000091275	NA	0	0	0	0	0	0	0	0	0	0	0	0	0	0	0	0	0	0
ENSMUSG00000091277	NA	2	0	0	0	0	0	0	0	0	0	0	0	0	0	0	0	0	0
ENSMUSG00000091280	NA	0	0	0	0	0	0	0	0	0	0	0	0	0	0	0	0	0	0
ENSMUSG00000091281	NA	0	0	0	0	0	0	0	0	0	0	0	0	0	0	0	0	0	0
ENSMUSG00000091283	NA	0	0	0	0	0	0	0	0	0	0	0	0	0	0	0	0	0	0
ENSMUSG00000091285	NA	1	0	1	0	0	0	0	0	0	2	1	0	0	0	1	0	0	0
ENSMUSG00000091286	NA	0	0	0	0	0	0	0	0	0	0	0	0	0	0	0	0	0	0
ENSMUSG00000091288	NA	0	0	0	0	0	0	0	0	0	0	0	0	0	0	0	0	0	0
ENSMUSG00000091289	NA	0	0	0	0	0	0	0	0	0	0	0	0	0	0	0	0	0	0
ENSMUSG00000091290	NA	0	0	0	0	0	0	0	0	0	0	0	0	0	0	0	0	0	0
ENSMUSG00000091292	NA	0	0	0	0	0	0	0	0	0	0	0	0	0	0	0	0	0	0
ENSMUSG00000091293	NA	0	0	0	0	0	0	0	0	0	0	0	0	0	0	0	0	0	0
ENSMUSG00000091296	NA	0	0	0	0	0	0	0	0	0	0	1	0	0	0	0	0	0	0
ENSMUSG00000091305	NA	0	0	0	0	0	0	0	0	0	0	0	0	0	0	0	0	0	0
ENSMUSG00000091306	NA	0	0	0	0	0	0	0	0	0	0	0	0	0	0	0	0	0	0
ENSMUSG00000091307	NA	0	0	0	0	0	0	0	0	0	0	0	0	0	0	0	0	0	0
ENSMUSG00000091312	NA	0	0	0	0	0	0	0	0	0	0	0	0	0	0	0	0	0	0
ENSMUSG00000091313	NA	3	1	3	1	4	0	1	1	3	3	1	3	0	2	1	0	0	1
ENSMUSG00000091315	NA	0	0	0	0	0	0	0	0	0	0	0	1	0	0	0	0	0	0
ENSMUSG00000091325	NA	0	0	0	0	0	0	0	0	0	0	0	0	0	0	0	0	0	0
ENSMUSG00000091326	NA	0	0	0	0	0	0	0	0	0	0	0	0	0	0	0	0	0	0
ENSMUSG00000091329	NA	7	6	4	2	3	4	7	5	5	4	4	7	6	1	2	6	4	3
ENSMUSG00000091336	NA	0	0	1	0	0	0	0	0	0	0	0	0	0	0	0	0	0	0
ENSMUSG00000091347	NA	0	0	0	0	0	0	0	0	0	0	0	0	0	0	0	0	0	0
ENSMUSG00000091351	NA	0	0	0	0	0	0	0	0	0	0	0	1	0	1	1	0	0	0
ENSMUSG00000091355	NA	0	0	0	0	0	0	0	0	0	0	0	0	0	0	0	0	0	0
ENSMUSG00000091361	NA	0	0	0	0	0	0	0	0	0	0	3	0	0	0	0	0	0	0
ENSMUSG00000091363	NA	0	2	0	1	0	0	1	1	1	0	0	0	0	0	0	0	1	2
ENSMUSG00000091366	NA	0	1	1	0	0	1	0	0	0	0	0	2	0	0	0	1	1	0
ENSMUSG00000091367	NA	0	0	9	0	0	4	0	0	0	0	0	8	0	0	0	0	0	1
ENSMUSG00000091368	NA	0	0	0	0	0	0	0	0	0	0	0	0	0	0	0	0	0	0
ENSMUSG00000091373	NA	1	0	0	0	0	0	0	0	0	0	0	0	0	1	0	0	0	1
ENSMUSG00000091378	NA	0	1	0	0	0	1	0	0	0	0	1	0	0	1	0	1	0	0
ENSMUSG00000091383	NA	0	0	0	0	0	0	0	0	0	0	0	0	0	0	0	0	0	0
ENSMUSG00000091386	NA	0	0	0	0	0	0	0	0	0	0	0	0	0	0	0	0	0	0
ENSMUSG00000091390	NA	0	0	0	0	0	0	2	0	1	0	0	0	0	1	0	0	0	2
ENSMUSG00000091393	NA	0	0	0	0	0	0	0	0	0	0	0	0	1	0	0	0	0	0
ENSMUSG00000091396	NA	0	0	0	0	0	0	0	0	0	0	0	0	0	0	0	0	0	0
ENSMUSG00000091400	NA	0	0	0	0	0	0	0	0	0	0	0	0	0	0	0	0	0	0
ENSMUSG00000091401	NA	0	0	1	1	3	0	0	0	1	2	1	0	2	2	0	1	3	1
ENSMUSG00000091404	NA	0	0	0	0	0	0	0	0	0	0	0	0	0	0	0	0	0	0
ENSMUSG00000091408	NA	0	0	0	0	1	0	0	0	0	0	0	0	0	0	0	0	0	0
ENSMUSG00000091410	NA	0	0	0	0	1	0	0	0	0	0	0	0	0	0	0	1	0	2
ENSMUSG00000091412	NA	3	4	2	1	4	1	0	1	0	2	3	3	0	0	2	1	0	0
ENSMUSG00000091416	NA	0	0	0	0	0	0	0	0	0	0	0	0	0	0	0	0	0	0
ENSMUSG00000091418	NA	0	0	0	0	0	0	0	0	0	0	0	0	0	0	0	0	0	0
ENSMUSG00000091419	NA	0	0	0	0	0	0	0	0	0	0	0	0	0	0	1	0	0	0
ENSMUSG00000091421	NA	5	0	0	0	0	0	0	5	0	0	6	0	10	0	0	0	0	5
ENSMUSG00000091423	NA	9	4	11	7	9	9	0	4	1	2	1	1	10	10	5	5	3	0
ENSMUSG00000091425	NA	0	0	0	0	0	0	0	0	0	0	0	0	0	0	0	0	0	0
ENSMUSG00000091426	NA	0	0	0	0	0	0	0	0	0	0	0	0	0	0	0	0	0	0
ENSMUSG00000091429	NA	0	0	0	0	0	0	0	0	0	0	0	0	0	0	0	0	0	0
ENSMUSG00000091430	NA	0	0	0	0	0	0	0	0	0	0	0	0	0	0	0	0	0	0
ENSMUSG00000091438	NA	0	0	2	0	1	3	0	0	0	0	0	0	1	0	0	1	1	0
ENSMUSG00000091441	NA	0	0	0	0	0	0	0	0	0	0	0	0	0	0	0	0	0	0
ENSMUSG00000091442	NA	0	0	0	0	0	0	0	0	0	0	0	0	0	1	0	0	0	0
ENSMUSG00000091443	NA	0	0	0	0	0	0	0	0	0	0	0	0	0	0	0	0	0	0
ENSMUSG00000091449	NA	0	1	1	0	2	0	0	1	0	0	0	0	1	0	0	1	1	0
ENSMUSG00000091453	NA	0	0	0	0	0	0	0	0	0	0	0	0	0	0	0	0	0	0
ENSMUSG00000091457	NA	0	0	0	0	0	0	0	0	0	0	0	0	0	0	0	0	0	0
ENSMUSG00000091459	NA	0	0	0	0	0	0	0	0	0	0	0	0	0	0	0	0	0	0
ENSMUSG00000091460	NA	0	0	0	0	0	0	0	0	0	0	0	0	0	0	0	0	0	0
ENSMUSG00000091462	NA	46	46	29	39	62	35	60	48	49	44	48	50	98	73	60	67	50	89
ENSMUSG00000091466	NA	0	0	0	0	0	0	0	0	0	0	0	0	0	0	0	0	0	0
ENSMUSG00000091470	NA	0	0	0	0	0	0	0	0	0	0	0	0	0	0	0	0	0	0
ENSMUSG00000091471	NA	1	0	1	0	2	0	2	0	1	0	1	1	0	0	0	0	1	0
ENSMUSG00000091472	NA	0	0	0	0	0	0	0	0	0	0	0	0	0	0	0	0	0	0
ENSMUSG00000091474	NA	810	797	882	787	1102	665	595	764	656	432	410	606	1181	648	670	675	706	692
ENSMUSG00000091475	NA	2	9	5	1	5	1	0	1	0	0	1	0	5	2	1	1	0	0
ENSMUSG00000091478	NA	0	3	0	0	0	0	0	0	0	0	4	0	0	0	0	0	0	0
ENSMUSG00000091479	NA	0	0	0	0	0	0	0	0	0	0	0	0	0	0	0	0	0	0
ENSMUSG00000091481	NA	0	0	0	0	0	0	0	0	0	0	0	0	0	0	0	0	0	0
ENSMUSG00000091483	NA	0	0	0	0	0	0	0	0	0	0	0	0	0	0	0	0	0	0
ENSMUSG00000091486	NA	0	0	0	0	0	0	0	0	0	0	0	0	0	0	0	0	0	0
ENSMUSG00000091487	NA	0	0	0	0	0	0	0	0	0	0	0	0	0	0	0	0	0	0
ENSMUSG00000091492	NA	0	0	0	0	1	2	0	0	0	0	0	0	0	2	0	0	0	2
ENSMUSG00000091494	NA	0	0	0	0	0	0	0	0	0	0	0	0	0	0	0	0	0	0
ENSMUSG00000091496	NA	0	0	0	0	0	0	0	0	1	0	0	0	0	0	0	0	0	0
ENSMUSG00000091498	NA	0	3	0	3	0	0	0	0	0	0	0	0	11	0	0	0	0	0
ENSMUSG00000091507	NA	1	6	0	1	2	1	0	3	0	0	1	4	1	0	0	1	1	1
ENSMUSG00000091509	NA	184	198	202	183	309	191	221	221	253	190	138	179	311	206	173	183	200	197
ENSMUSG00000091515	NA	0	0	0	0	0	0	0	0	0	0	0	0	0	0	0	0	0	0
ENSMUSG00000091534	NA	3	1	1	5	3	3	5	2	4	4	2	4	5	3	1	4	6	6
ENSMUSG00000091542	NA	23	22	21	29	46	20	24	12	13	18	16	14	32	12	15	19	17	13
ENSMUSG00000091548	NA	0	0	0	0	0	1	0	0	0	0	0	0	0	0	0	0	0	0
ENSMUSG00000091549	NA	200	233	259	398	606	298	266	291	311	382	329	420	429	288	228	552	490	456
ENSMUSG00000091550	NA	2	5	2	8	5	0	0	0	2	0	1	0	6	2	4	0	3	0
ENSMUSG00000091552	NA	0	0	0	0	0	0	0	0	0	0	0	0	0	0	0	0	0	0
ENSMUSG00000091553	NA	0	0	0	3	3	2	0	0	0	2	3	3	0	1	0	2	4	4
ENSMUSG00000091557	NA	0	0	0	0	0	0	0	0	0	0	0	0	0	0	0	0	0	0
ENSMUSG00000091561	NA	0	0	3	1	2	0	0	1	0	0	0	0	0	1	2	0	0	0
ENSMUSG00000091563	NA	0	0	0	0	0	0	0	0	0	0	0	0	0	0	0	0	0	0
ENSMUSG00000091568	NA	0	0	0	0	0	0	0	0	0	0	0	0	0	0	0	0	0	0
ENSMUSG00000091570	NA	0	0	0	0	0	0	0	0	2	1	0	1	0	0	0	0	2	0
ENSMUSG00000091573	NA	1	3	5	3	5	2	3	3	2	3	4	0	8	3	3	4	6	3
ENSMUSG00000091577	NA	6	4	3	8	10	3	5	7	8	4	6	3	8	7	6	3	4	0
ENSMUSG00000091583	NA	0	0	0	0	0	0	0	1	0	0	0	0	0	0	0	0	0	0
ENSMUSG00000091584	NA	0	0	0	0	0	0	0	0	0	0	0	0	0	0	0	0	0	0
ENSMUSG00000091587	NA	0	1	1	0	0	0	0	0	2	0	0	0	1	1	0	0	0	1
ENSMUSG00000091594	NA	0	0	0	1	0	0	0	0	1	0	0	0	1	0	0	0	1	0
ENSMUSG00000091595	NA	0	0	0	0	0	0	0	0	0	0	0	0	0	0	0	0	0	0
ENSMUSG00000091604	NA	0	0	0	0	0	0	0	0	0	0	0	0	0	0	0	0	0	0
ENSMUSG00000091605	NA	0	0	0	0	0	0	0	0	0	0	0	0	0	0	0	0	0	0
ENSMUSG00000091606	NA	0	0	0	0	0	0	0	0	0	0	0	0	0	0	0	0	0	0
ENSMUSG00000091613	NA	0	1	0	0	0	0	0	1	0	0	0	0	0	0	0	2	3	0
ENSMUSG00000091615	NA	0	0	0	0	0	0	0	0	0	0	0	0	0	0	0	0	0	0
ENSMUSG00000091617	NA	0	0	0	0	0	0	0	0	0	0	0	0	0	0	0	0	0	0
ENSMUSG00000091623	NA	80	76	72	85	142	69	80	60	99	52	49	79	137	89	89	67	72	78
ENSMUSG00000091627	NA	0	0	0	0	0	0	0	0	0	0	0	0	0	0	0	0	0	0
ENSMUSG00000091639	NA	7	9	7	8	25	15	24	11	8	16	9	16	23	10	9	15	10	13
ENSMUSG00000091655	NA	1	2	0	0	0	0	0	0	0	4	2	0	0	0	0	0	0	1
ENSMUSG00000091657	NA	0	0	0	0	0	0	0	0	0	0	0	0	0	0	0	0	0	0
ENSMUSG00000091659	NA	0	0	0	0	0	0	0	0	0	0	0	0	0	0	0	0	0	0
ENSMUSG00000091661	NA	2	2	0	0	0	1	1	0	0	2	0	2	2	2	0	2	2	0
ENSMUSG00000091665	NA	0	0	0	0	0	0	0	0	0	0	0	0	0	0	0	0	0	0
ENSMUSG00000091668	NA	0	1	0	0	2	0	0	1	5	1	1	1	1	2	1	0	1	0
ENSMUSG00000091669	NA	0	0	0	0	0	0	0	0	0	0	0	0	0	0	0	0	0	0
ENSMUSG00000091671	NA	0	0	0	0	0	0	0	0	0	0	0	0	0	0	0	0	0	0
ENSMUSG00000091672	NA	0	0	0	0	0	0	0	0	0	0	0	0	0	0	0	0	0	0
ENSMUSG00000091676	NA	0	0	0	0	0	0	0	0	0	0	0	0	0	0	0	0	0	0
ENSMUSG00000091682	NA	0	0	0	0	0	0	0	0	0	0	0	0	0	0	0	0	0	0
ENSMUSG00000091695	NA	0	0	0	2	0	0	0	0	0	3	0	1	1	1	0	3	1	3
ENSMUSG00000091697	NA	13	12	10	29	24	15	16	17	13	14	7	11	38	17	14	11	21	13
ENSMUSG00000091698	NA	0	0	0	0	0	0	0	0	0	0	0	0	0	0	0	0	0	0
ENSMUSG00000091703	NA	0	0	0	0	0	0	0	0	0	0	0	0	0	0	0	0	0	0
ENSMUSG00000091707	NA	0	0	0	0	0	0	0	0	0	0	0	0	0	0	0	0	0	0
ENSMUSG00000091709	NA	0	0	0	0	0	0	0	0	0	0	0	0	0	0	0	0	0	0
ENSMUSG00000091713	NA	0	0	0	0	0	0	0	0	0	0	0	0	0	0	0	0	0	0
ENSMUSG00000091718	NA	0	0	0	0	0	0	0	0	0	0	0	0	0	0	0	0	0	0
ENSMUSG00000091723	NA	0	0	0	0	0	0	0	0	0	0	0	0	0	0	0	0	0	0
ENSMUSG00000091730	NA	0	0	0	1	1	0	0	1	0	0	0	0	1	0	0	1	0	0
ENSMUSG00000091731	NA	0	0	0	0	0	0	0	0	0	0	0	0	0	0	0	0	0	0
ENSMUSG00000091732	NA	0	1	0	0	0	0	0	1	0	2	0	0	0	0	1	0	1	0
ENSMUSG00000091740	NA	0	0	0	0	0	0	0	0	0	0	0	0	0	0	0	0	0	0
ENSMUSG00000091741	NA	0	0	0	0	0	0	0	0	0	0	0	0	0	0	0	0	0	0
ENSMUSG00000091742	NA	0	3	3	0	1	2	2	3	2	1	0	0	5	1	2	2	0	1
ENSMUSG00000091743	NA	0	0	0	0	1	0	0	0	0	0	0	0	0	0	0	0	0	0
ENSMUSG00000091745	NA	5	6	6	8	3	4	2	9	2	5	1	2	7	6	10	0	0	2
ENSMUSG00000091752	NA	0	0	0	0	0	0	0	0	0	0	0	0	0	0	0	0	0	0
ENSMUSG00000091757	NA	0	0	0	0	0	0	0	0	0	0	0	0	0	0	0	0	0	0
ENSMUSG00000091762	NA	0	0	0	0	0	0	0	0	0	0	0	0	0	0	0	0	0	0
ENSMUSG00000091768	NA	0	0	0	0	0	0	0	0	0	0	0	0	0	0	0	0	0	0
ENSMUSG00000091775	NA	0	0	0	0	0	0	0	0	0	0	0	0	0	0	0	0	0	0
ENSMUSG00000091776	NA	0	0	0	0	0	0	0	0	0	0	1	0	0	0	0	0	0	0
ENSMUSG00000091784	NA	9	11	13	9	12	11	12	11	9	7	13	13	25	13	8	20	12	6
ENSMUSG00000091785	NA	1	0	2	0	6	2	0	4	1	2	2	2	4	7	3	4	1	2
ENSMUSG00000091786	NA	1	5	3	2	0	1	0	2	3	1	3	3	5	4	3	0	0	5
ENSMUSG00000091788	NA	0	0	0	0	0	0	0	0	0	0	0	0	0	0	0	0	0	0
ENSMUSG00000091792	NA	0	0	0	0	0	0	0	0	0	0	0	0	0	0	0	0	0	0
ENSMUSG00000091800	NA	0	0	0	0	0	0	0	0	0	0	0	0	0	0	0	0	0	0
ENSMUSG00000091806	NA	0	0	0	0	0	0	0	0	0	0	0	0	0	0	0	0	0	0
ENSMUSG00000091808	NA	0	0	0	0	0	0	0	0	0	0	0	0	0	0	0	0	0	0
ENSMUSG00000091809	NA	0	0	0	0	0	0	0	0	0	0	0	0	0	0	0	0	0	0
ENSMUSG00000091812	NA	0	0	0	0	0	0	0	0	0	0	0	0	0	0	0	0	0	0
ENSMUSG00000091815	NA	0	0	0	0	0	0	0	0	0	0	0	0	0	0	0	0	0	0
ENSMUSG00000091816	NA	0	0	0	0	0	0	0	0	0	0	0	0	0	0	0	0	0	0
ENSMUSG00000091817	NA	0	0	0	0	0	0	0	0	0	0	0	0	0	0	0	0	0	0
ENSMUSG00000091818	NA	0	0	0	0	0	0	0	0	0	1	0	0	0	0	0	0	0	0
ENSMUSG00000091825	NA	0	2	0	1	0	0	0	0	0	0	1	0	0	0	0	0	0	0
ENSMUSG00000091831	NA	4	3	0	2	4	3	1	5	2	3	1	2	8	6	6	1	3	4
ENSMUSG00000091832	NA	0	0	0	0	0	0	0	0	0	0	0	0	0	0	0	0	0	0
ENSMUSG00000091834	NA	0	0	0	0	0	0	0	0	0	0	0	0	0	0	0	0	0	0
ENSMUSG00000091842	NA	0	0	0	0	0	0	0	0	0	0	0	0	0	0	0	0	0	0
ENSMUSG00000091844	NA	39	47	34	31	62	47	19	33	21	7	14	23	52	20	30	43	32	43
ENSMUSG00000091845	NA	199	136	238	197	226	151	222	213	236	195	167	240	336	280	228	187	179	198
ENSMUSG00000091847	NA	0	0	0	0	0	0	0	0	0	0	0	0	0	0	0	0	0	0
ENSMUSG00000091849	NA	0	0	0	0	0	0	0	0	0	0	0	0	0	0	0	0	0	0
ENSMUSG00000091866	NA	0	0	0	1	0	0	0	0	2	0	1	2	1	0	0	2	0	0
ENSMUSG00000091876	NA	3	2	0	0	0	0	0	0	4	0	0	0	0	0	0	0	1	0
ENSMUSG00000091881	NA	1	0	0	0	1	2	1	1	0	1	2	0	4	1	1	0	0	2
ENSMUSG00000091887	NA	0	0	0	0	0	0	0	0	0	0	1	0	0	0	0	0	0	0
ENSMUSG00000091890	NA	0	3	1	0	0	5	0	1	1	1	0	0	0	0	0	0	1	1
ENSMUSG00000091894	NA	0	0	0	0	0	0	0	0	0	0	0	0	0	0	0	0	0	0
ENSMUSG00000091900	NA	0	0	0	0	0	0	0	0	0	0	0	0	0	0	0	3	0	0
ENSMUSG00000091902	NA	0	0	0	0	0	0	0	0	0	0	0	0	0	0	0	0	0	0
ENSMUSG00000091905	NA	0	0	0	3	0	2	2	0	0	0	0	0	0	0	0	1	0	0
ENSMUSG00000091908	NA	0	0	0	0	0	0	0	0	0	0	0	0	0	0	0	0	0	0
ENSMUSG00000091911	NA	0	0	0	0	0	0	0	0	0	0	0	0	0	0	0	0	0	0
ENSMUSG00000091922	NA	0	0	0	1	0	0	0	0	0	0	0	0	1	0	0	2	0	0
ENSMUSG00000091929	NA	0	0	0	0	0	0	0	0	0	0	0	0	0	0	0	0	0	0
ENSMUSG00000091933	NA	0	0	0	0	0	0	0	0	0	0	0	0	0	0	0	0	0	0
ENSMUSG00000091936	NA	0	0	0	0	0	0	0	0	0	0	0	0	0	0	0	0	0	0
ENSMUSG00000091938	NA	0	0	0	0	0	0	0	0	0	0	0	0	0	0	0	0	0	0
ENSMUSG00000091941	NA	0	3	1	0	2	0	0	0	1	1	3	0	3	0	4	1	0	0
ENSMUSG00000091942	NA	1	0	0	0	0	0	0	0	0	0	0	0	0	1	0	0	0	0
ENSMUSG00000091947	NA	0	3	0	1	1	0	0	0	0	0	0	0	2	0	3	2	0	0
ENSMUSG00000091952	NA	14	9	16	19	14	1	4	8	10	7	4	5	16	13	6	5	6	3
ENSMUSG00000091955	NA	41	34	53	90	143	90	63	66	67	102	153	184	61	47	32	34	40	50
ENSMUSG00000091957	NA	442	352	461	414	515	371	366	396	353	285	254	314	662	509	349	349	373	417
ENSMUSG00000091960	NA	0	0	0	0	0	0	0	0	0	0	0	0	0	0	0	0	0	0
ENSMUSG00000091961	NA	0	0	0	0	0	0	0	0	0	0	0	0	0	0	0	0	0	0
ENSMUSG00000091967	NA	0	0	0	0	0	0	0	0	0	0	0	0	0	0	0	0	0	0
ENSMUSG00000091968	NA	2	1	4	1	1	1	0	0	3	1	4	2	3	1	5	0	1	1
ENSMUSG00000091970	NA	0	0	0	0	0	0	0	0	0	0	0	0	0	0	0	0	0	0
ENSMUSG00000091985	NA	64	43	66	57	74	57	39	49	45	47	33	55	76	56	54	45	38	42
ENSMUSG00000091989	NA	0	0	1	7	0	5	3	0	1	0	0	0	2	1	1	0	1	0
ENSMUSG00000091990	NA	0	0	0	0	0	0	0	0	0	0	0	0	0	0	0	0	0	0
ENSMUSG00000091993	NA	21	21	20	28	40	9	19	33	21	17	16	20	25	12	7	27	22	15
ENSMUSG00000091995	NA	0	0	0	0	0	0	0	0	0	0	0	0	0	0	0	0	0	0
ENSMUSG00000091997	NA	0	2	2	4	8	2	0	0	2	0	0	1	4	0	1	3	4	2
ENSMUSG00000091998	NA	0	0	0	0	0	0	0	0	0	0	0	0	0	0	0	0	0	0
ENSMUSG00000092004	NA	0	0	0	0	0	0	0	0	0	0	0	0	0	0	0	0	0	0
ENSMUSG00000092006	NA	30	18	36	32	52	27	37	42	34	25	47	26	46	45	30	43	22	39
ENSMUSG00000092014	NA	3	0	2	3	4	3	10	4	3	1	3	7	6	6	16	12	3	0
ENSMUSG00000092027	NA	0	0	0	0	0	0	0	0	0	0	0	0	0	0	0	0	0	0
ENSMUSG00000092029	NA	16	15	43	43	57	28	28	33	32	16	32	15	51	42	22	55	31	14
ENSMUSG00000092031	NA	0	0	0	0	0	0	0	0	0	0	0	0	0	0	0	0	0	0
ENSMUSG00000092039	NA	0	0	0	0	0	0	0	0	0	0	0	0	0	0	0	0	0	0
ENSMUSG00000092040	NA	0	0	0	0	0	0	0	0	0	0	0	0	0	0	0	0	0	0
ENSMUSG00000092042	NA	0	0	0	0	0	0	0	0	0	0	0	0	0	0	0	0	0	0
ENSMUSG00000092045	NA	0	0	0	0	0	0	0	0	0	0	0	0	0	0	0	0	0	0
ENSMUSG00000092047	NA	0	0	0	0	0	0	0	0	0	0	0	0	0	0	0	0	0	0
ENSMUSG00000092051	NA	3	6	9	8	11	14	7	8	12	1	13	5	11	15	3	15	5	8
ENSMUSG00000092055	NA	0	0	0	0	0	0	0	0	0	0	0	0	0	0	0	0	0	0
ENSMUSG00000092056	NA	0	0	3	0	1	0	0	0	0	0	0	1	1	0	0	1	3	2
ENSMUSG00000092071	NA	0	0	0	0	0	0	0	0	0	0	0	0	0	0	0	0	0	0
ENSMUSG00000092072	NA	41	47	31	60	57	80	118	36	76	35	82	33	80	69	39	75	70	84
ENSMUSG00000092073	NA	0	0	0	0	0	0	0	0	0	0	0	0	0	0	0	0	0	0
ENSMUSG00000092075	NA	0	0	2	2	1	1	2	0	2	2	4	5	1	1	0	7	2	3
ENSMUSG00000092085	NA	0	2	0	0	1	0	0	0	0	4	0	0	0	0	0	0	0	0
ENSMUSG00000092086	NA	6	16	15	24	17	6	7	5	5	9	5	5	15	13	8	21	10	4
ENSMUSG00000092090	NA	0	0	0	0	0	0	0	0	0	0	0	0	0	0	0	0	2	1
ENSMUSG00000092092	NA	0	0	0	0	0	0	0	0	0	0	0	0	0	0	0	0	0	0
ENSMUSG00000092093	NA	0	0	0	0	0	0	0	0	0	0	0	0	0	0	0	0	0	0
ENSMUSG00000092097	NA	5	2	7	2	2	3	0	1	3	3	0	4	9	1	3	2	8	8
ENSMUSG00000092107	NA	0	0	0	0	0	0	0	0	0	0	0	0	0	0	0	0	0	0
ENSMUSG00000092116	NA	22	19	24	22	31	21	14	17	18	10	12	28	26	19	14	19	15	10
ENSMUSG00000092123	NA	0	0	0	0	0	0	0	0	0	0	0	0	0	0	0	0	0	0
ENSMUSG00000092124	NA	6	3	5	18	9	4	9	3	2	3	2	4	17	5	6	2	7	1
ENSMUSG00000092131	NA	0	0	0	0	1	0	0	0	0	0	1	0	0	0	1	0	0	0
ENSMUSG00000092134	NA	0	3	3	9	5	8	0	0	3	3	2	2	1	2	2	2	1	4
ENSMUSG00000092142	NA	0	0	0	0	0	0	0	0	0	0	0	0	0	0	0	0	0	0
ENSMUSG00000092144	NA	0	0	0	0	0	0	0	0	0	0	0	0	0	0	0	0	0	0
ENSMUSG00000092147	NA	0	0	1	0	0	0	0	0	0	0	0	0	0	1	3	0	0	0
ENSMUSG00000092157	NA	0	0	0	0	0	0	0	0	0	0	0	0	0	0	0	0	0	0
ENSMUSG00000092168	NA	0	0	0	0	0	0	0	0	0	0	0	0	0	0	0	0	0	0
ENSMUSG00000092172	NA	0	0	0	0	0	0	0	0	0	0	0	0	0	0	0	0	0	0
ENSMUSG00000092173	NA	0	0	0	0	0	0	0	0	0	0	0	0	0	0	0	0	0	0
ENSMUSG00000092175	NA	0	0	0	0	0	0	0	0	0	0	0	0	0	0	0	0	0	0
ENSMUSG00000092176	NA	0	0	0	0	0	3	5	2	0	0	0	2	0	0	0	0	0	2
ENSMUSG00000092179	NA	0	0	0	0	0	0	0	0	0	0	0	0	0	0	0	0	0	0
ENSMUSG00000092181	NA	0	0	0	0	0	0	0	0	0	0	0	0	0	0	0	1	0	0
ENSMUSG00000092182	NA	0	0	0	0	0	0	0	0	0	0	0	0	0	0	0	0	0	0
ENSMUSG00000092184	NA	0	0	0	0	0	0	0	0	0	0	0	0	0	0	0	0	0	0
ENSMUSG00000092185	NA	0	0	0	0	0	0	0	0	0	0	0	0	0	0	0	0	0	0
ENSMUSG00000092186	NA	1	0	0	0	0	0	0	1	1	0	1	2	0	1	0	0	1	0
ENSMUSG00000092187	NA	8	11	12	6	5	12	3	8	14	1	4	7	11	10	13	9	0	3
ENSMUSG00000092188	NA	0	0	0	0	0	0	0	0	0	0	0	0	0	0	0	0	0	0
ENSMUSG00000092190	NA	0	0	0	2	2	1	0	1	0	0	1	0	0	0	0	1	0	1
ENSMUSG00000092191	NA	0	0	0	0	0	0	0	0	0	0	0	0	0	0	0	0	0	0
ENSMUSG00000092193	NA	0	0	0	0	0	0	0	0	0	0	0	0	0	0	0	0	0	0
ENSMUSG00000092195	NA	0	0	0	0	0	0	0	0	0	0	0	0	0	0	0	0	0	0
ENSMUSG00000092197	NA	0	0	0	0	0	0	0	0	0	0	0	0	0	0	0	0	0	0
ENSMUSG00000092199	NA	0	0	0	0	0	0	0	0	0	0	0	0	0	0	0	0	0	0
ENSMUSG00000092200	NA	0	0	0	2	0	0	0	0	0	0	0	0	0	0	0	0	0	0
ENSMUSG00000092201	NA	0	0	0	0	0	0	0	0	0	0	0	0	0	0	0	0	0	0
ENSMUSG00000092202	NA	32	28	34	28	21	20	37	27	31	32	13	30	54	36	36	28	26	30
ENSMUSG00000092204	NA	0	0	0	0	0	0	0	0	0	0	0	0	0	0	0	0	0	0
ENSMUSG00000092208	NA	0	0	0	0	0	0	0	0	0	0	0	0	0	0	0	0	0	0
ENSMUSG00000092211	NA	0	0	0	0	0	0	0	0	0	0	0	0	0	0	0	0	0	1
ENSMUSG00000092213	NA	0	0	0	0	0	0	0	0	0	0	0	0	0	0	0	0	0	0
ENSMUSG00000092214	NA	0	0	0	0	0	0	0	0	0	0	0	0	0	0	0	0	0	0
ENSMUSG00000092217	NA	0	0	0	0	0	0	0	0	0	0	0	0	0	0	0	0	0	0
ENSMUSG00000092218	NA	0	0	0	0	0	0	0	0	0	0	0	0	0	0	0	0	0	0
ENSMUSG00000092219	NA	0	2	0	0	0	0	2	2	0	2	2	1	2	0	0	0	0	0
ENSMUSG00000092220	NA	0	13	4	5	4	0	12	0	26	10	17	50	66	0	54	0	0	0
ENSMUSG00000092221	NA	0	0	0	0	0	0	0	0	0	0	0	0	0	0	0	0	0	0
ENSMUSG00000092223	NA	5	1	4	2	1	4	4	2	1	2	0	0	3	1	4	4	2	6
ENSMUSG00000092224	NA	0	0	0	0	0	0	0	0	0	0	0	0	0	0	0	0	0	0
ENSMUSG00000092227	NA	0	0	0	0	0	0	0	0	0	0	0	0	0	0	0	0	0	0
ENSMUSG00000092228	NA	0	0	0	0	0	0	0	0	0	0	0	0	0	0	0	0	0	0
ENSMUSG00000092229	NA	0	0	0	0	0	0	0	0	0	0	0	0	0	0	0	0	0	0
ENSMUSG00000092230	NA	0	0	0	1	0	1	0	0	0	0	0	0	0	0	1	0	0	0
ENSMUSG00000092231	NA	0	0	0	0	0	0	0	1	0	0	0	0	0	0	0	0	0	0
ENSMUSG00000092232	NA	15	10	22	19	29	33	3	4	13	15	7	7	37	21	8	4	10	12
ENSMUSG00000092233	NA	0	0	0	0	1	0	0	0	0	0	0	0	0	0	2	0	0	1
ENSMUSG00000092237	NA	0	0	0	0	0	0	0	0	0	0	0	0	0	0	0	0	0	0
ENSMUSG00000092238	NA	0	0	0	0	0	0	0	0	0	0	0	0	0	0	0	0	0	0
ENSMUSG00000092240	NA	0	0	0	0	0	0	0	0	0	0	0	0	0	0	0	0	0	0
ENSMUSG00000092242	NA	0	0	0	0	0	0	0	0	0	0	0	0	0	0	0	0	0	0
ENSMUSG00000092245	NA	0	0	0	0	0	0	0	0	0	0	0	0	0	0	0	0	0	0
ENSMUSG00000092246	NA	0	0	0	0	1	0	0	0	0	0	1	1	1	1	0	0	0	0
ENSMUSG00000092247	NA	0	0	0	0	0	0	0	0	0	0	0	0	0	0	0	0	0	0
ENSMUSG00000092248	NA	0	0	0	0	0	0	0	0	0	0	0	0	0	0	0	0	0	0
ENSMUSG00000092251	NA	0	0	0	0	0	0	0	0	0	0	0	0	0	0	0	0	0	0
ENSMUSG00000092253	NA	0	0	0	0	0	0	0	0	0	0	0	0	0	0	0	0	0	0
ENSMUSG00000092255	NA	0	0	0	0	0	0	0	0	0	0	0	0	0	0	0	0	0	0
ENSMUSG00000092256	NA	0	0	0	0	0	0	0	0	0	0	0	0	0	0	0	0	0	0
ENSMUSG00000092257	NA	4	2	0	0	0	0	0	0	0	2	0	1	1	0	2	2	0	0
ENSMUSG00000092258	NA	0	0	0	0	0	0	0	0	0	0	0	0	0	0	0	0	0	0
ENSMUSG00000092259	NA	0	0	0	0	0	0	0	0	0	0	0	0	0	0	0	0	0	0
ENSMUSG00000092261	NA	2	1	2	1	5	0	1	0	0	1	0	1	4	0	0	2	1	0
ENSMUSG00000092263	NA	0	0	0	0	0	0	0	0	0	0	0	0	0	0	0	0	0	0
ENSMUSG00000092264	NA	0	0	0	0	0	0	0	0	0	0	0	0	0	0	0	0	0	0
ENSMUSG00000092265	NA	0	0	0	0	0	0	0	0	0	0	0	0	0	0	0	0	0	0
ENSMUSG00000092266	NA	0	0	0	0	0	0	0	0	0	0	0	0	0	0	0	0	0	0
ENSMUSG00000092268	NA	1	0	1	5	2	3	2	0	0	1	1	0	0	0	4	1	3	0
ENSMUSG00000092269	NA	0	0	0	0	0	0	0	0	0	0	0	0	0	0	0	0	0	0
ENSMUSG00000092270	NA	0	0	0	1	1	0	0	0	0	3	1	1	0	0	0	2	0	0
ENSMUSG00000092271	NA	0	0	0	0	0	0	0	0	0	0	0	0	0	0	0	0	0	0
ENSMUSG00000092272	NA	0	0	0	0	0	0	0	0	0	0	0	0	0	0	0	0	0	0
ENSMUSG00000092275	NA	0	0	0	0	0	0	0	0	0	0	0	0	0	0	0	0	0	0
ENSMUSG00000092277	NA	0	0	0	0	1	0	0	0	0	1	3	2	0	0	0	1	1	2
ENSMUSG00000092278	NA	4	6	6	5	6	3	0	6	3	3	2	3	8	4	2	4	6	9
ENSMUSG00000092281	NA	0	1	0	5	2	1	1	0	0	0	0	1	0	2	0	1	0	1
ENSMUSG00000092283	NA	24	11	6	78	15	72	0	49	0	0	9	67	90	6	56	63	138	101
ENSMUSG00000092284	NA	0	0	0	0	0	0	0	0	0	0	0	0	0	0	0	0	0	0
ENSMUSG00000092285	NA	0	0	0	0	0	0	0	0	0	0	0	0	0	0	0	0	0	0
ENSMUSG00000092286	NA	0	1	0	3	7	0	4	1	0	1	0	3	5	0	1	0	1	2
ENSMUSG00000092287	NA	0	0	0	0	0	0	0	0	0	0	0	0	0	0	0	0	0	0
ENSMUSG00000092289	NA	0	0	0	0	0	0	0	1	0	0	0	0	0	0	0	0	0	0
ENSMUSG00000092290	NA	0	0	0	0	0	0	0	0	0	0	0	0	0	0	0	0	0	0
ENSMUSG00000092293	NA	0	0	0	0	0	0	0	0	0	0	0	0	0	0	0	0	0	0
ENSMUSG00000092294	NA	0	0	0	0	0	0	0	0	0	0	0	0	0	0	0	0	0	0
ENSMUSG00000092295	NA	0	0	0	0	0	0	0	0	0	0	0	0	0	0	0	0	0	0
ENSMUSG00000092296	NA	0	0	0	0	0	0	0	0	0	0	0	0	0	0	0	0	0	0
ENSMUSG00000092298	NA	0	0	0	0	0	0	0	0	0	0	0	0	0	0	0	0	0	0
ENSMUSG00000092301	NA	0	0	0	1	0	0	1	0	0	0	0	0	0	2	0	0	0	1
ENSMUSG00000092303	NA	0	0	0	0	0	0	0	0	0	0	0	0	0	0	0	0	0	0
ENSMUSG00000092304	NA	0	0	0	0	0	0	0	0	0	0	0	0	0	0	0	0	0	0
ENSMUSG00000092306	NA	0	0	0	0	0	0	0	0	0	0	0	0	0	0	0	0	0	0
ENSMUSG00000092307	NA	0	0	0	0	0	0	0	0	0	0	0	0	0	0	0	0	0	0
ENSMUSG00000092308	NA	0	0	0	0	0	0	0	0	0	0	0	0	0	0	0	0	0	0
ENSMUSG00000092309	NA	0	0	0	0	0	0	0	0	0	0	0	0	0	0	0	0	0	0
ENSMUSG00000092310	NA	0	0	0	0	0	0	0	0	0	0	0	0	0	0	0	0	1	0
ENSMUSG00000092311	NA	0	0	0	0	0	0	0	0	0	0	0	0	0	0	0	0	0	0
ENSMUSG00000092312	NA	0	0	0	0	0	0	0	0	0	0	0	0	0	0	0	0	0	0
ENSMUSG00000092313	NA	0	0	0	0	0	0	0	0	0	0	0	0	0	0	0	0	0	0
ENSMUSG00000092314	NA	0	0	0	0	0	0	0	0	0	0	0	0	0	0	0	0	0	0
ENSMUSG00000092316	NA	0	0	0	0	0	0	0	0	0	0	0	0	0	0	0	0	0	0
ENSMUSG00000092317	NA	0	0	0	0	0	0	0	0	0	0	0	0	0	0	0	0	0	0
ENSMUSG00000092318	NA	0	0	0	0	0	0	0	0	0	0	0	0	0	0	0	0	0	0
ENSMUSG00000092323	NA	0	0	0	0	0	0	0	0	0	0	0	1	0	0	0	0	0	0
ENSMUSG00000092325	NA	1	1	4	7	12	4	4	2	2	3	2	1	6	6	2	1	2	5
ENSMUSG00000092326	NA	0	0	0	0	0	0	0	0	0	0	0	0	0	0	0	0	0	0
ENSMUSG00000092328	NA	0	0	0	0	0	0	0	0	0	0	0	0	0	0	0	0	0	0
ENSMUSG00000092329	NA	402	415	511	354	364	897	45	292	854	331	306	158	828	441	787	337	783	65
ENSMUSG00000092330	NA	0	0	0	0	0	0	0	0	0	0	0	0	0	0	0	0	0	0
ENSMUSG00000092331	NA	0	0	0	0	0	0	0	0	0	0	0	0	0	0	0	0	0	0
ENSMUSG00000092332	NA	0	0	0	0	0	0	0	0	0	0	0	0	0	0	0	0	0	0
ENSMUSG00000092336	NA	0	0	0	0	0	0	0	0	0	0	0	0	0	0	0	0	0	0
ENSMUSG00000092338	NA	0	0	0	0	0	0	0	0	0	0	0	0	0	0	0	0	0	0
ENSMUSG00000092339	NA	0	0	0	0	0	0	0	2	0	0	0	0	0	0	0	0	0	0
ENSMUSG00000092340	NA	0	0	0	0	0	0	0	0	0	0	0	0	0	0	0	0	0	0
ENSMUSG00000092343	NA	0	0	0	0	0	0	0	0	0	0	0	0	0	0	0	0	0	0
ENSMUSG00000092344	NA	0	0	0	0	0	0	0	0	0	0	0	0	1	1	0	0	0	0
ENSMUSG00000092345	NA	0	5	0	0	0	0	0	11	0	0	0	0	0	12	0	0	0	0
ENSMUSG00000092346	NA	0	0	0	0	0	0	0	0	0	0	0	0	0	0	0	0	0	0
ENSMUSG00000092350	NA	0	0	0	0	0	0	0	0	0	0	0	0	0	0	0	0	0	0
ENSMUSG00000092351	NA	0	0	0	0	0	0	0	0	0	0	0	0	0	0	0	0	0	0
ENSMUSG00000092354	NA	2	1	9	2	4	1	1	2	3	3	2	3	0	0	2	2	1	3
ENSMUSG00000092356	NA	0	0	0	0	0	0	0	0	0	0	0	0	4	0	2	0	0	0
ENSMUSG00000092357	NA	0	0	0	0	0	0	0	0	0	0	0	0	0	0	0	0	0	0
ENSMUSG00000092358	NA	1	1	0	2	0	0	0	0	0	0	0	0	1	1	0	0	2	0
ENSMUSG00000092359	NA	0	0	0	0	0	0	0	0	0	0	0	0	0	0	0	0	0	0
ENSMUSG00000092360	NA	0	5	0	0	2	2	0	4	0	0	0	0	2	2	2	2	0	4
ENSMUSG00000092362	NA	0	0	0	0	0	0	0	0	0	0	0	0	0	0	0	0	0	0
ENSMUSG00000092363	NA	0	0	0	0	0	0	0	0	0	0	0	0	0	0	0	0	0	0
ENSMUSG00000092364	NA	0	0	0	0	0	0	0	0	0	0	0	0	0	0	0	0	0	0
ENSMUSG00000092365	NA	0	1	0	0	0	0	0	0	0	0	0	0	0	2	0	0	0	0
ENSMUSG00000092366	NA	0	0	0	0	0	0	0	0	0	0	1	0	0	0	0	0	0	0
ENSMUSG00000092367	NA	10	4	5	7	26	17	12	4	6	8	4	0	13	5	2	7	2	0
ENSMUSG00000092368	NA	25	13	22	14	37	24	13	20	0	9	16	17	34	21	13	8	16	26
ENSMUSG00000092370	NA	0	0	0	0	0	0	0	0	0	0	0	0	0	0	0	0	0	0
ENSMUSG00000092371	NA	1	3	1	0	2	1	0	1	0	2	0	1	4	3	1	0	0	1
ENSMUSG00000092372	NA	0	0	0	0	0	0	0	0	0	0	0	0	0	0	0	0	0	0
ENSMUSG00000092373	NA	5	0	1	1	2	2	2	0	0	0	0	0	0	1	1	0	0	0
ENSMUSG00000092374	NA	0	0	0	0	1	0	0	0	0	0	0	0	0	0	0	0	0	0
ENSMUSG00000092375	NA	0	0	0	0	0	0	0	0	0	0	0	0	0	0	0	0	0	0
ENSMUSG00000092376	NA	0	0	0	0	0	0	0	0	0	0	0	0	0	0	0	0	0	0
ENSMUSG00000092377	NA	0	0	0	0	0	0	0	0	0	0	0	0	0	0	0	0	0	0
ENSMUSG00000092381	NA	0	0	0	1	2	0	0	0	0	0	0	0	0	0	0	1	0	0
ENSMUSG00000092382	NA	0	0	0	0	0	0	0	0	0	0	0	0	0	0	0	0	0	0
ENSMUSG00000092383	NA	0	0	0	1	0	0	0	0	0	0	0	0	0	0	0	0	0	0
ENSMUSG00000092384	NA	2	3	3	3	4	2	3	3	1	1	1	2	4	7	0	3	4	0
ENSMUSG00000092385	NA	0	0	0	0	0	0	0	0	0	0	0	0	0	0	0	0	0	0
ENSMUSG00000092386	NA	0	0	0	0	0	0	0	0	0	0	0	0	0	0	0	0	0	0
ENSMUSG00000092387	NA	0	0	0	0	0	0	0	0	0	0	0	0	0	0	0	0	0	0
ENSMUSG00000092388	NA	0	0	0	0	0	0	0	0	0	0	0	0	0	0	0	0	0	0
ENSMUSG00000092389	NA	0	0	1	3	1	0	1	2	0	0	0	0	0	0	0	0	0	0
ENSMUSG00000092390	NA	0	0	0	0	0	0	0	0	0	0	0	0	0	0	0	0	0	0
ENSMUSG00000092392	NA	1	0	0	1	1	0	2	1	0	3	4	3	5	1	1	3	1	9
ENSMUSG00000092393	NA	0	0	0	0	0	0	0	0	0	0	0	0	0	0	0	0	0	0
ENSMUSG00000092394	NA	0	0	0	0	0	0	0	0	0	0	0	0	0	0	0	0	0	0
ENSMUSG00000092395	NA	50	93	51	48	84	47	38	52	20	45	43	51	96	49	29	19	59	49
ENSMUSG00000092396	NA	0	0	0	0	0	0	0	0	0	0	2	1	0	0	0	0	0	1
ENSMUSG00000092398	NA	0	0	0	0	0	0	0	0	0	0	0	0	0	0	0	0	0	0
ENSMUSG00000092401	NA	0	0	0	0	0	0	0	0	0	0	1	0	0	0	0	0	0	0
ENSMUSG00000092402	NA	0	0	0	0	0	0	0	0	0	0	0	0	0	0	0	0	0	0
ENSMUSG00000092404	NA	0	0	0	0	0	0	0	0	0	0	0	0	0	0	0	0	0	0
ENSMUSG00000092405	NA	0	0	0	0	0	0	0	0	0	0	1	0	0	0	0	0	0	0
ENSMUSG00000092406	NA	0	0	0	0	0	0	0	0	0	0	0	0	0	0	0	0	0	0
ENSMUSG00000092408	NA	0	0	0	1	6	0	0	0	0	0	3	4	0	0	0	1	1	0
ENSMUSG00000092409	NA	0	1	0	0	0	0	0	0	0	0	1	0	0	0	0	0	0	1
ENSMUSG00000092410	NA	0	0	0	0	0	0	0	0	0	0	0	0	0	0	0	0	0	0
ENSMUSG00000092411	NA	0	0	0	0	0	0	0	0	0	0	0	0	0	0	0	0	0	0
ENSMUSG00000092412	NA	20	26	0	8	0	8	9	0	8	0	26	0	19	24	30	0	11	0
ENSMUSG00000092414	NA	0	0	0	0	0	0	0	0	0	0	0	0	0	0	0	0	0	0
ENSMUSG00000092418	NA	0	0	0	0	0	0	0	0	0	0	2	0	0	0	0	0	0	0
ENSMUSG00000092419	NA	0	0	0	0	0	0	0	0	0	0	0	0	0	0	0	0	0	0
ENSMUSG00000092422	NA	0	0	0	0	0	0	0	0	0	0	0	0	0	0	0	0	0	0
ENSMUSG00000092425	NA	0	0	0	0	0	0	0	0	0	0	0	0	0	0	0	0	0	0
ENSMUSG00000092426	NA	0	0	0	0	0	0	0	0	0	0	0	0	0	0	0	0	0	0
ENSMUSG00000092427	NA	0	0	0	0	0	0	0	0	0	0	0	0	0	0	0	0	0	0
ENSMUSG00000092428	NA	0	0	0	0	0	0	0	0	0	0	0	0	0	0	0	0	1	0
ENSMUSG00000092429	NA	0	0	0	0	0	0	0	0	0	0	0	0	0	0	0	0	0	0
ENSMUSG00000092431	NA	0	0	0	0	0	0	0	0	0	0	0	0	0	0	0	0	0	0
ENSMUSG00000092433	NA	0	0	0	0	0	0	0	0	0	0	0	0	0	0	0	0	0	0
ENSMUSG00000092435	NA	0	0	0	0	0	0	0	0	0	0	0	0	0	0	0	0	0	0
ENSMUSG00000092437	NA	0	0	0	0	0	0	0	0	0	0	0	0	0	0	0	0	0	0
ENSMUSG00000092438	NA	0	1	0	1	1	1	0	0	0	1	1	0	0	1	2	1	0	1
ENSMUSG00000092439	NA	0	0	0	1	0	0	0	0	0	0	0	0	0	0	0	0	0	0
ENSMUSG00000092440	NA	0	0	0	0	0	0	0	0	0	0	0	0	0	0	0	0	0	0
ENSMUSG00000092441	NA	0	0	0	0	0	0	0	0	0	0	0	0	0	0	0	0	0	0
ENSMUSG00000092444	NA	0	0	0	0	1	2	1	0	0	0	0	0	1	0	0	2	0	1
ENSMUSG00000092447	NA	0	0	0	0	0	0	0	0	0	0	0	0	0	0	0	0	0	0
ENSMUSG00000092448	NA	0	0	0	0	0	0	0	0	0	0	0	0	0	0	0	0	0	0
ENSMUSG00000092450	NA	0	0	0	0	0	0	0	0	0	0	0	0	0	0	0	0	0	0
ENSMUSG00000092451	NA	0	0	0	0	0	0	0	0	0	0	0	0	0	0	0	0	0	0
ENSMUSG00000092452	NA	0	0	0	0	0	0	0	0	0	0	0	0	0	0	0	0	0	0
ENSMUSG00000092454	NA	0	0	0	0	0	1	0	0	0	0	0	0	1	1	0	0	0	0
ENSMUSG00000092455	NA	0	0	0	2	0	1	0	0	0	0	0	2	1	0	0	4	0	0
ENSMUSG00000092457	NA	0	1	1	1	1	1	0	0	0	0	0	0	0	0	0	2	1	0
ENSMUSG00000092458	NA	0	0	0	0	0	0	0	0	0	0	0	0	0	0	0	0	0	0
ENSMUSG00000092460	NA	0	0	0	0	0	0	0	0	0	0	0	0	0	0	0	0	0	0
ENSMUSG00000092461	NA	0	0	0	0	0	0	0	0	0	0	0	0	0	0	0	0	0	0
ENSMUSG00000092462	NA	0	0	0	0	0	0	0	0	0	0	0	0	0	0	0	0	0	0
ENSMUSG00000092463	NA	0	0	0	0	0	0	0	0	0	0	0	0	0	0	0	0	0	10
ENSMUSG00000092464	NA	0	0	0	1	1	2	1	1	2	1	1	0	0	3	1	0	0	0
ENSMUSG00000092465	NA	0	0	0	0	0	0	0	0	0	0	0	0	0	0	0	0	0	0
ENSMUSG00000092466	NA	0	0	0	0	0	0	0	0	0	0	0	0	0	0	0	0	0	0
ENSMUSG00000092467	NA	0	0	0	0	0	0	0	0	0	0	0	0	0	0	0	0	0	0
ENSMUSG00000092468	NA	0	0	0	0	0	0	0	0	0	0	0	0	0	0	0	0	0	0
ENSMUSG00000092469	NA	0	0	0	0	0	0	0	0	0	0	0	0	0	0	1	0	0	0
ENSMUSG00000092470	NA	0	4	4	2	7	2	4	2	2	10	0	4	15	2	5	4	8	7
ENSMUSG00000092471	NA	0	0	0	0	0	0	0	0	0	0	1	0	0	1	0	1	2	0
ENSMUSG00000092472	NA	0	0	0	0	0	0	0	0	0	0	0	0	0	0	0	0	0	0
ENSMUSG00000092474	NA	2	0	1	6	4	4	0	0	0	1	1	0	0	0	0	4	1	0
ENSMUSG00000092476	NA	0	0	0	0	0	0	0	0	0	0	0	0	0	0	0	0	0	0
ENSMUSG00000092477	NA	0	0	0	0	0	0	0	0	0	0	0	0	0	0	0	0	0	0
ENSMUSG00000092480	NA	0	0	0	0	0	0	0	0	0	0	0	0	0	0	0	0	0	0
ENSMUSG00000092482	NA	0	1	4	4	3	1	0	1	2	0	1	1	0	3	1	1	1	2
ENSMUSG00000092483	NA	0	0	0	0	0	0	0	0	0	0	0	0	0	0	0	0	0	0
ENSMUSG00000092485	NA	0	0	0	0	0	0	0	0	0	0	0	0	0	0	0	0	0	0
ENSMUSG00000092487	NA	0	0	0	0	0	0	0	0	0	0	0	0	0	0	0	0	0	0
ENSMUSG00000092488	NA	0	0	0	0	0	0	0	0	0	0	0	0	0	0	0	0	0	0
ENSMUSG00000092489	NA	0	0	0	0	0	0	0	0	0	0	0	0	0	0	0	0	0	0
ENSMUSG00000092492	NA	0	0	0	0	0	0	0	0	0	0	0	0	0	0	0	0	0	0
ENSMUSG00000092493	NA	0	0	0	0	0	0	0	0	0	0	1	0	0	0	0	0	0	0
ENSMUSG00000092494	NA	0	1	2	1	1	0	2	1	2	2	0	0	5	0	0	0	2	0
ENSMUSG00000092495	NA	0	0	0	0	0	0	0	0	0	0	0	0	0	0	0	0	0	0
ENSMUSG00000092496	NA	0	0	0	0	0	0	0	0	0	0	0	0	0	0	0	0	0	0
ENSMUSG00000092500	NA	2648	2791	3213	4852	7481	4372	1162	1486	1008	2900	2912	3929	2111	918	1221	3432	3317	2850
ENSMUSG00000092502	NA	0	0	0	0	0	0	0	0	0	0	0	0	0	0	0	0	0	0
ENSMUSG00000092503	NA	0	0	0	0	0	0	0	0	0	0	0	0	0	0	0	0	0	0
ENSMUSG00000092504	NA	0	0	0	0	0	0	0	0	0	0	0	0	0	0	0	0	0	0
ENSMUSG00000092505	NA	0	0	0	0	0	0	0	0	1	0	0	1	0	0	0	2	0	0
ENSMUSG00000092506	NA	0	0	0	0	0	0	0	0	0	0	0	0	0	0	0	0	0	0
ENSMUSG00000092508	NA	0	0	0	0	0	0	0	0	0	0	0	0	0	0	1	0	0	0
ENSMUSG00000092509	NA	0	0	2	2	2	2	0	0	1	0	0	0	0	0	1	0	3	0
ENSMUSG00000092510	NA	0	0	0	0	0	0	0	0	0	0	0	0	0	0	1	0	0	0
ENSMUSG00000092511	NA	0	0	1	0	0	0	0	0	0	5	0	0	0	0	0	6	3	10
ENSMUSG00000092512	NA	2	0	0	0	1	0	0	2	0	1	0	2	2	0	2	2	0	0
ENSMUSG00000092513	NA	0	0	0	0	0	0	0	0	0	0	0	0	0	0	0	0	0	0
ENSMUSG00000092514	NA	0	0	0	0	0	0	0	0	0	0	0	0	0	0	0	0	0	0
ENSMUSG00000092516	NA	0	0	0	0	0	0	0	0	0	0	0	0	0	0	0	0	0	0
ENSMUSG00000092520	NA	0	0	0	0	0	0	0	0	0	0	0	0	0	0	0	0	0	0
ENSMUSG00000092521	NA	0	0	0	0	0	0	0	0	0	0	0	0	0	0	0	0	0	0
ENSMUSG00000092523	NA	0	0	0	0	0	0	0	0	0	0	0	0	0	0	0	0	0	0
ENSMUSG00000092524	NA	0	2	3	7	4	5	1	0	0	3	5	3	0	0	1	1	1	2
ENSMUSG00000092525	NA	0	0	0	0	0	0	0	1	0	0	0	0	0	0	0	0	0	0
ENSMUSG00000092526	NA	8	8	10	9	5	5	6	5	9	3	5	4	10	7	7	9	5	4
ENSMUSG00000092529	NA	0	0	0	0	0	0	0	0	0	0	0	0	0	0	0	0	0	0
ENSMUSG00000092530	NA	0	0	0	0	0	0	0	0	0	0	0	0	0	0	0	0	0	0
ENSMUSG00000092532	NA	0	0	0	0	0	0	0	0	0	0	0	0	0	0	0	0	0	0
ENSMUSG00000092533	NA	0	0	0	0	0	0	0	0	0	0	0	0	0	0	0	0	0	0
ENSMUSG00000092534	NA	5	0	13	6	4	4	0	4	7	0	3	0	0	0	7	0	4	11
ENSMUSG00000092535	NA	0	0	0	0	0	0	0	0	0	0	0	0	0	0	0	0	0	0
ENSMUSG00000092536	NA	0	1	0	0	0	0	0	0	0	0	0	0	0	0	0	0	0	0
ENSMUSG00000092538	NA	0	0	0	0	0	0	0	0	0	0	0	0	0	0	0	0	0	0
ENSMUSG00000092539	NA	13	10	7	6	8	3	2	10	8	4	6	8	7	7	4	4	3	5
ENSMUSG00000092540	NA	1	0	1	0	0	0	0	2	0	0	1	0	0	1	1	0	0	0
ENSMUSG00000092541	NA	1	0	0	6	1	6	1	0	1	0	2	2	5	2	1	2	0	0
ENSMUSG00000092542	NA	0	0	0	0	0	0	0	0	0	0	0	0	0	0	0	0	0	0
ENSMUSG00000092543	NA	0	1	0	0	0	0	0	1	0	0	0	0	0	0	0	0	0	0
ENSMUSG00000092544	NA	0	9	5	14	14	4	0	2	3	3	0	0	5	0	4	5	0	5
ENSMUSG00000092547	NA	0	0	0	0	0	0	0	0	0	0	0	0	0	0	0	0	0	0
ENSMUSG00000092548	NA	0	0	0	0	0	0	0	0	0	0	0	0	0	0	0	0	0	0
ENSMUSG00000092549	NA	0	0	0	0	0	0	0	0	0	0	0	0	0	0	0	0	0	0
ENSMUSG00000092550	NA	1	0	0	3	1	2	0	1	0	3	3	2	0	0	0	4	3	4
ENSMUSG00000092551	NA	0	0	0	0	0	0	0	0	0	0	0	0	0	0	0	0	0	0
ENSMUSG00000092552	NA	0	0	0	0	0	0	0	0	0	0	0	0	0	0	0	0	0	0
ENSMUSG00000092553	NA	0	0	0	0	0	0	0	0	0	0	0	0	0	0	0	0	0	0
ENSMUSG00000092554	NA	0	0	0	0	0	0	0	0	0	0	0	0	0	0	0	0	0	1
ENSMUSG00000092555	NA	0	0	0	0	0	0	0	0	0	0	0	0	0	0	0	0	0	0
ENSMUSG00000092556	NA	0	2	1	2	5	3	2	2	3	3	9	3	2	0	0	1	3	0
ENSMUSG00000092557	NA	0	0	0	0	0	1	0	0	0	0	0	0	0	0	0	0	0	0
ENSMUSG00000092559	NA	0	0	0	0	0	0	0	0	0	0	0	0	0	0	0	0	0	0
ENSMUSG00000092560	NA	0	0	0	0	0	0	0	2	0	0	0	1	0	0	0	0	1	0
ENSMUSG00000092561	NA	0	0	0	0	0	0	0	0	0	0	0	0	0	0	0	0	0	0
ENSMUSG00000092562	NA	0	0	0	0	0	0	0	0	0	0	0	0	0	0	0	0	0	0
ENSMUSG00000092563	NA	1	1	0	0	0	1	0	0	0	0	0	0	1	1	1	0	0	0
ENSMUSG00000092565	NA	0	0	0	0	0	0	0	0	0	0	0	0	0	0	0	0	0	0
ENSMUSG00000092566	NA	0	0	0	0	0	0	0	0	0	0	0	0	0	0	0	0	0	0
ENSMUSG00000092567	NA	0	0	0	0	0	0	0	0	0	0	0	0	0	0	0	0	0	0
ENSMUSG00000092568	NA	0	0	0	0	0	0	0	0	0	0	0	0	0	1	0	0	0	0
ENSMUSG00000092569	NA	2	7	5	1	4	2	1	7	3	4	4	6	8	8	8	3	2	0
ENSMUSG00000092571	NA	0	0	0	0	0	0	0	0	0	0	0	0	4	0	0	0	2	0
ENSMUSG00000092573	NA	0	0	0	0	0	0	0	0	0	0	0	0	0	0	0	0	0	0
ENSMUSG00000092574	NA	0	0	0	0	0	0	0	0	0	0	1	0	0	0	0	0	0	0
ENSMUSG00000092575	NA	0	0	0	0	0	0	0	0	0	0	0	0	0	0	0	0	0	0
ENSMUSG00000092576	NA	0	0	0	0	0	0	0	0	0	0	0	0	0	0	0	0	0	0
ENSMUSG00000092577	NA	1	3	3	0	1	0	1	2	3	0	1	0	3	1	2	3	1	0
ENSMUSG00000092580	NA	0	0	0	0	0	0	0	0	0	0	0	0	0	0	0	0	0	0
ENSMUSG00000092581	NA	0	0	0	0	0	0	0	0	0	0	0	0	0	0	0	0	0	0
ENSMUSG00000092583	NA	0	0	0	0	0	0	0	0	0	0	0	0	0	0	0	0	0	0
ENSMUSG00000092584	NA	0	0	0	0	0	0	0	0	0	0	0	0	0	0	0	0	0	0
ENSMUSG00000092587	NA	0	0	0	0	0	0	0	0	0	0	0	0	0	0	0	0	0	0
ENSMUSG00000092588	NA	0	0	0	0	0	0	0	0	0	0	0	0	0	0	0	0	0	0
ENSMUSG00000092591	NA	0	0	0	0	0	0	0	0	0	0	1	0	0	0	0	0	0	0
ENSMUSG00000092592	NA	4	5	1	7	5	4	1	4	3	7	3	5	5	3	4	2	5	2
ENSMUSG00000092593	NA	1	3	0	2	0	1	0	1	1	0	1	1	1	2	0	1	2	2
ENSMUSG00000092595	NA	79	86	99	74	158	77	17	34	100	30	47	77	105	170	51	88	56	40
ENSMUSG00000092596	NA	0	0	0	0	0	0	0	0	0	0	0	0	0	0	0	0	0	0
ENSMUSG00000092597	NA	0	0	0	0	0	0	0	0	0	0	0	0	0	0	0	0	0	0
ENSMUSG00000092600	NA	4	1	2	1	4	1	0	1	0	5	2	1	6	4	5	1	2	4
ENSMUSG00000092601	NA	0	0	0	0	0	0	0	1	2	2	0	0	0	0	0	0	0	0
ENSMUSG00000092602	NA	0	0	0	1	0	0	0	0	0	0	0	0	0	0	0	0	0	0
ENSMUSG00000092603	NA	0	0	0	0	0	0	0	0	0	0	0	0	0	0	0	0	0	0
ENSMUSG00000092604	NA	0	0	0	0	0	0	0	0	0	0	0	0	0	1	0	0	0	0
ENSMUSG00000092606	NA	0	0	0	0	0	0	0	0	0	0	0	0	0	0	0	0	0	0
ENSMUSG00000092608	NA	0	0	0	0	0	0	0	0	0	0	0	0	0	0	0	0	0	0
ENSMUSG00000092609	NA	0	0	0	0	0	0	0	0	0	0	0	0	0	0	0	0	0	0
ENSMUSG00000092610	NA	0	0	0	0	0	0	0	0	0	0	0	0	0	0	0	0	0	0
ENSMUSG00000092611	NA	0	0	0	0	0	0	0	0	0	0	0	0	0	0	0	0	0	0
ENSMUSG00000092612	NA	0	0	0	0	0	0	0	0	0	0	0	0	0	0	0	0	0	0
ENSMUSG00000092614	NA	0	0	0	0	0	0	0	0	0	0	0	0	0	0	0	0	0	0
ENSMUSG00000092615	NA	0	0	0	0	0	0	0	0	0	0	0	0	0	0	0	0	0	0
ENSMUSG00000092616	NA	0	0	0	0	0	0	0	0	0	0	0	0	0	0	0	0	0	0
ENSMUSG00000092617	NA	0	4	1	0	1	0	0	2	1	0	0	1	0	1	0	1	4	0
ENSMUSG00000092619	NA	0	0	0	0	1	0	0	0	0	0	0	0	1	0	1	0	0	0
ENSMUSG00000092620	NA	0	0	0	0	0	0	0	0	0	0	0	0	0	0	0	0	0	0
ENSMUSG00000092621	NA	0	0	0	0	0	0	0	0	0	0	0	0	0	0	0	0	0	0
ENSMUSG00000092624	NA	0	0	0	0	0	0	0	0	0	0	0	0	0	0	0	0	0	0
ENSMUSG00000092625	NA	1	0	0	0	0	1	1	0	0	0	0	0	0	0	0	0	0	1
ENSMUSG00000092626	NA	10	6	4	11	16	2	3	10	13	5	6	6	8	2	6	11	9	13
ENSMUSG00000092627	NA	28	20	22	22	28	18	3	4	10	3	0	0	12	8	8	5	7	7
ENSMUSG00000092629	NA	0	0	0	0	0	0	0	0	0	0	0	0	0	0	0	0	0	0
ENSMUSG00000092636	NA	0	0	0	0	0	0	0	0	0	0	0	0	0	0	0	0	0	0
ENSMUSG00000092641	NA	0	0	1	0	0	0	1	0	1	1	1	0	1	1	0	1	2	0
ENSMUSG00000092643	NA	0	0	0	0	0	0	0	0	0	0	0	0	0	0	0	0	0	0
ENSMUSG00000092644	NA	0	0	0	0	0	0	0	0	0	0	0	0	0	0	0	0	0	0
ENSMUSG00000092647	NA	0	0	0	0	0	0	0	0	0	0	0	0	0	0	0	0	0	0
ENSMUSG00000092648	NA	0	0	0	0	0	0	0	0	0	0	0	0	0	0	0	0	0	0
ENSMUSG00000092650	NA	0	0	0	0	0	0	0	0	0	0	0	0	0	0	0	0	0	0
ENSMUSG00000092653	NA	0	0	0	0	0	0	0	0	0	0	0	0	0	0	0	0	0	0
ENSMUSG00000092655	NA	0	0	0	0	0	0	0	0	0	0	0	0	0	0	0	0	0	0
ENSMUSG00000092656	NA	0	0	0	0	0	0	0	0	0	0	0	0	0	0	0	0	0	0
ENSMUSG00000092657	NA	0	0	0	0	0	0	0	0	1	0	0	0	1	0	0	0	0	0
ENSMUSG00000092660	NA	0	0	0	0	0	0	0	0	0	0	0	0	0	0	0	0	0	0
ENSMUSG00000092661	NA	0	0	0	0	0	0	0	0	0	0	0	0	0	0	0	0	0	0
ENSMUSG00000092664	NA	0	0	0	0	0	0	0	0	0	0	0	0	0	0	0	0	0	0
ENSMUSG00000092666	NA	0	0	0	0	0	0	0	0	0	0	0	0	0	0	0	0	0	0
ENSMUSG00000092668	NA	0	0	0	0	0	0	0	0	0	0	0	0	0	0	0	0	0	0
ENSMUSG00000092671	NA	0	0	0	0	0	0	0	0	0	0	0	0	0	0	0	0	0	0
ENSMUSG00000092674	NA	0	0	0	0	0	0	0	0	0	0	0	0	0	0	0	0	0	0
ENSMUSG00000092675	NA	0	0	0	0	0	0	0	0	0	0	0	0	0	0	0	0	0	0
ENSMUSG00000092683	NA	0	0	0	0	0	0	0	0	0	0	0	0	0	0	0	0	0	0
ENSMUSG00000092685	NA	0	0	0	0	0	0	0	0	0	0	0	0	0	0	0	0	0	0
ENSMUSG00000092686	NA	0	0	0	0	0	0	0	0	0	0	0	0	0	0	0	0	0	0
ENSMUSG00000092693	NA	0	0	0	0	0	0	0	0	0	0	0	0	0	0	0	0	0	0
ENSMUSG00000092697	NA	0	0	0	0	0	0	0	0	0	0	0	0	0	0	0	0	0	0
ENSMUSG00000092698	NA	0	0	0	0	0	0	0	0	0	0	0	0	0	0	0	0	0	0
ENSMUSG00000092701	NA	0	0	0	0	0	0	0	0	0	0	0	0	0	0	0	0	0	0
ENSMUSG00000092702	NA	0	0	0	0	0	0	0	0	0	0	0	0	0	0	0	0	0	0
ENSMUSG00000092705	NA	0	0	0	0	0	0	0	0	0	0	0	0	0	0	0	0	0	0
ENSMUSG00000092706	NA	0	0	0	0	0	0	0	0	0	0	0	0	0	0	0	0	0	0
ENSMUSG00000092714	NA	0	0	0	0	0	0	0	2	0	0	0	0	0	0	0	0	0	0
ENSMUSG00000092715	NA	0	0	0	0	0	0	0	0	0	0	0	0	0	0	0	0	0	0
ENSMUSG00000092718	NA	0	0	0	0	0	0	0	0	0	0	0	0	0	0	0	0	0	0
ENSMUSG00000092719	NA	0	0	0	0	0	0	0	0	0	0	0	0	0	0	0	0	0	0
ENSMUSG00000092720	NA	0	0	0	0	0	0	0	0	0	0	0	0	0	0	0	0	0	0
ENSMUSG00000092723	NA	0	0	0	0	0	0	0	0	0	0	0	0	0	0	0	0	0	0
ENSMUSG00000092724	NA	0	0	0	0	0	0	0	0	0	0	0	0	0	0	0	0	0	0
ENSMUSG00000092725	NA	0	0	0	0	0	0	0	0	0	0	0	0	0	0	0	0	0	0
ENSMUSG00000092731	NA	0	0	0	0	0	0	0	0	0	0	0	0	0	0	0	0	0	0
ENSMUSG00000092732	NA	0	0	0	0	0	0	0	0	0	0	0	0	0	0	0	0	0	0
ENSMUSG00000092737	NA	0	0	0	0	0	0	0	0	0	0	0	0	0	0	0	0	0	0
ENSMUSG00000092746	NA	0	0	0	0	0	0	0	0	0	0	0	0	0	0	0	0	0	0
ENSMUSG00000092747	NA	0	0	0	0	0	0	0	0	0	0	0	0	0	0	0	0	0	0
ENSMUSG00000092748	NA	0	0	0	0	0	0	0	0	0	0	0	0	0	0	0	0	0	0
ENSMUSG00000092753	NA	0	0	0	0	0	0	0	0	0	0	0	0	0	0	0	0	0	0
ENSMUSG00000092758	NA	0	0	0	0	0	0	0	0	0	0	0	1	0	0	0	1	0	0
ENSMUSG00000092759	NA	0	0	0	0	0	0	0	0	0	0	0	0	0	0	0	0	0	0
ENSMUSG00000092760	NA	0	6	0	0	3	0	1	0	4	0	0	0	1	1	0	0	0	0
ENSMUSG00000092762	NA	0	0	0	0	0	0	0	0	0	0	0	0	0	0	0	0	0	0
ENSMUSG00000092763	NA	0	0	0	0	0	0	0	0	0	0	0	0	0	0	0	0	0	0
ENSMUSG00000092764	NA	0	0	0	0	0	0	0	0	0	0	0	0	0	0	0	0	0	0
ENSMUSG00000092767	NA	0	0	0	0	0	0	0	0	0	0	0	0	0	0	0	0	0	0
ENSMUSG00000092774	NA	0	0	0	0	0	0	0	0	0	0	0	0	0	0	0	0	0	0
ENSMUSG00000092776	NA	0	0	0	0	0	0	0	0	0	0	0	0	0	0	0	0	0	0
ENSMUSG00000092777	NA	0	0	0	0	0	0	0	0	0	0	0	0	0	0	0	0	0	0
ENSMUSG00000092790	NA	0	0	0	0	0	0	0	0	0	0	0	0	0	0	0	0	0	0
ENSMUSG00000092792	NA	0	0	0	0	0	0	0	0	0	0	0	0	0	0	0	0	0	0
ENSMUSG00000092795	NA	0	0	0	0	0	0	0	0	0	0	0	0	0	0	0	0	0	0
ENSMUSG00000092796	NA	0	0	2	0	2	0	0	0	1	2	0	2	3	5	0	3	0	2
ENSMUSG00000092799	NA	0	0	0	0	0	0	0	0	0	0	0	0	0	0	0	0	0	0
ENSMUSG00000092802	NA	2	0	0	0	0	0	0	0	0	0	1	0	0	0	0	0	0	0
ENSMUSG00000092805	NA	1	0	0	0	0	0	0	0	0	0	0	0	0	0	0	0	0	0
ENSMUSG00000092806	NA	0	0	0	0	0	0	0	0	0	0	0	0	0	0	0	0	0	0
ENSMUSG00000092811	NA	0	0	0	0	0	0	0	0	0	0	0	0	0	0	0	0	0	0
ENSMUSG00000092812	NA	0	0	0	0	0	0	0	0	0	0	0	0	0	0	0	0	0	0
ENSMUSG00000092814	NA	0	0	0	6	1	1	0	0	3	1	3	0	5	0	0	0	7	1
ENSMUSG00000092816	NA	0	0	0	0	0	0	0	0	0	0	0	0	0	0	0	0	0	0
ENSMUSG00000092818	NA	0	0	0	0	0	0	0	0	0	0	0	0	0	0	0	0	0	0
ENSMUSG00000092821	NA	0	0	0	0	0	0	0	0	0	0	0	0	0	0	0	0	0	0
ENSMUSG00000092822	NA	0	0	0	0	0	0	0	0	0	0	0	0	0	0	0	0	0	0
ENSMUSG00000092825	NA	0	0	0	0	0	0	0	0	0	0	0	0	0	0	0	0	0	0
ENSMUSG00000092826	NA	0	0	0	0	0	0	0	0	0	0	0	0	0	0	0	0	0	0
ENSMUSG00000092829	NA	0	0	0	0	0	0	0	0	0	0	0	0	0	0	0	0	0	0
ENSMUSG00000092833	NA	0	0	0	0	0	0	0	0	0	0	0	0	0	0	0	0	0	0
ENSMUSG00000092834	NA	0	0	0	0	0	0	0	0	0	0	0	0	0	0	0	0	0	0
ENSMUSG00000092835	NA	0	0	0	0	0	0	0	0	0	0	0	0	0	0	0	0	0	0
ENSMUSG00000092838	NA	0	0	0	0	0	0	0	0	0	0	0	0	0	0	0	0	0	0
ENSMUSG00000092840	NA	0	0	0	0	0	0	1	0	0	0	0	1	0	0	0	0	0	1
ENSMUSG00000092841	NA	0	0	0	0	0	0	0	0	0	0	0	0	0	0	0	0	0	0
ENSMUSG00000092842	NA	0	0	0	0	0	0	0	0	0	0	0	0	0	0	0	0	0	0
ENSMUSG00000092843	NA	0	0	0	0	0	0	0	0	0	0	0	0	0	0	0	0	0	0
ENSMUSG00000092845	NA	0	0	0	0	0	0	0	0	0	0	0	0	0	0	0	0	0	0
ENSMUSG00000092848	NA	0	0	0	0	0	0	0	0	0	0	0	0	0	0	0	0	0	0
ENSMUSG00000092849	NA	0	0	0	0	0	0	0	0	0	0	0	0	0	0	0	0	0	0
ENSMUSG00000092851	NA	0	0	0	2	3	0	0	0	0	1	0	0	0	0	1	0	0	3
ENSMUSG00000092853	NA	0	0	0	0	0	0	0	0	0	0	0	0	0	0	0	0	0	0
ENSMUSG00000092855	NA	0	0	0	0	0	0	0	0	0	0	0	0	0	0	0	0	0	0
ENSMUSG00000092856	NA	0	0	0	0	0	0	0	0	0	0	0	0	0	0	0	0	0	0
ENSMUSG00000092866	NA	0	0	0	0	0	0	0	0	0	0	0	0	0	0	0	0	0	0
ENSMUSG00000092871	NA	0	0	0	0	0	0	0	0	0	0	0	0	0	0	0	0	0	0
ENSMUSG00000092875	NA	0	0	0	0	0	0	0	0	0	0	0	0	0	0	0	0	0	0
ENSMUSG00000092876	NA	0	0	0	0	0	0	0	0	0	0	0	0	0	0	0	0	0	0
ENSMUSG00000092878	NA	0	0	0	0	0	0	0	0	0	0	0	0	0	0	0	0	0	0
ENSMUSG00000092885	NA	0	0	0	0	0	0	0	0	0	0	0	0	0	0	0	0	0	0
ENSMUSG00000092888	NA	0	0	0	0	0	0	0	0	0	0	0	0	0	0	0	0	0	0
ENSMUSG00000092889	NA	0	0	0	0	0	0	0	0	0	0	0	0	0	0	0	0	0	0
ENSMUSG00000092891	NA	0	0	0	0	0	0	0	0	0	0	0	0	0	0	0	0	0	0
ENSMUSG00000092894	NA	0	0	0	0	0	0	0	0	0	0	0	0	0	0	0	0	0	0
ENSMUSG00000092896	NA	0	0	0	0	0	0	0	0	0	0	0	0	0	0	0	0	0	0
ENSMUSG00000092897	NA	0	0	0	0	0	0	0	0	0	0	0	0	0	0	0	0	0	0
ENSMUSG00000092898	NA	0	0	0	0	0	0	0	0	0	0	0	0	0	0	0	0	0	0
ENSMUSG00000092903	NA	1	1	1	2	1	2	0	2	7	4	1	1	3	1	2	0	2	2
ENSMUSG00000092905	NA	0	0	0	1	0	0	1	0	0	1	0	1	1	1	1	0	0	0
ENSMUSG00000092906	NA	0	0	0	0	0	0	0	0	0	0	0	0	0	0	0	0	0	0
ENSMUSG00000092908	NA	6	0	3	0	0	0	0	3	0	1	0	0	0	3	0	0	0	1
ENSMUSG00000092909	NA	0	0	0	0	0	0	0	0	0	0	0	0	0	0	0	0	0	0
ENSMUSG00000092912	NA	0	0	0	0	0	0	0	0	0	0	0	0	0	0	0	0	0	0
ENSMUSG00000092913	NA	0	0	0	0	0	0	0	0	0	0	0	0	0	0	0	0	0	0
ENSMUSG00000092914	NA	0	0	0	0	0	0	0	0	0	0	0	0	0	0	0	0	0	0
ENSMUSG00000092915	NA	0	0	0	0	0	0	0	0	0	0	0	0	0	0	0	0	0	0
ENSMUSG00000092916	NA	0	0	0	0	0	0	0	0	0	0	0	0	0	0	0	0	0	0
ENSMUSG00000092918	NA	0	0	1	0	0	0	0	0	0	0	0	2	0	1	0	0	0	0
ENSMUSG00000092919	NA	0	0	0	0	0	0	0	0	0	0	0	0	0	0	0	0	0	0
ENSMUSG00000092920	NA	0	0	0	0	0	0	0	0	0	0	0	0	0	0	0	0	0	0
ENSMUSG00000092923	NA	0	0	0	0	0	0	0	0	0	0	0	0	0	0	0	0	0	0
ENSMUSG00000092928	NA	0	0	0	0	0	0	0	0	0	0	0	0	0	0	0	0	0	0
ENSMUSG00000092931	NA	0	0	0	0	0	0	0	0	0	0	0	0	0	0	0	0	0	0
ENSMUSG00000092932	NA	0	1	0	0	4	1	0	1	2	1	0	3	1	2	2	0	0	4
ENSMUSG00000092934	NA	0	0	0	0	0	0	0	0	0	0	0	0	0	0	0	0	0	0
ENSMUSG00000092935	NA	0	0	0	0	0	0	0	0	0	0	0	0	0	0	0	0	0	0
ENSMUSG00000092939	NA	0	0	0	0	3	0	0	6	4	1	3	0	6	4	4	1	0	0
ENSMUSG00000092948	NA	0	0	0	0	0	0	0	0	0	0	0	0	0	0	0	0	0	0
ENSMUSG00000092949	NA	0	0	0	0	0	0	0	0	0	0	1	0	0	0	0	0	0	0
ENSMUSG00000092953	NA	0	0	0	0	0	0	0	0	0	0	0	0	0	0	0	0	0	0
ENSMUSG00000092956	NA	0	0	0	0	0	0	0	0	0	0	0	0	0	0	0	0	0	0
ENSMUSG00000092957	NA	0	0	0	0	0	0	0	0	0	0	0	0	0	0	0	0	0	0
ENSMUSG00000092961	NA	0	0	0	0	0	0	0	0	0	0	0	0	0	0	0	0	0	0
ENSMUSG00000092963	NA	0	0	0	0	0	0	0	0	0	0	0	0	0	0	0	0	0	0
ENSMUSG00000092965	NA	0	0	0	0	0	0	0	0	0	0	0	0	0	0	0	0	0	0
ENSMUSG00000092966	NA	0	0	0	0	0	0	0	0	0	0	0	0	0	0	0	0	0	0
ENSMUSG00000092973	NA	0	0	0	0	0	0	0	0	0	0	0	0	0	0	0	0	0	0
ENSMUSG00000092974	NA	11	18	21	37	31	14	18	19	37	18	24	20	48	24	17	17	16	37
ENSMUSG00000092978	NA	0	0	0	0	0	0	0	0	0	0	0	0	0	0	0	0	0	0
ENSMUSG00000092979	NA	0	0	0	0	0	0	0	0	0	0	0	0	0	0	0	0	0	0
ENSMUSG00000092986	NA	0	0	0	0	1	0	0	0	0	0	0	0	0	0	0	0	0	1
ENSMUSG00000092994	NA	0	0	0	0	0	0	0	0	0	0	0	0	0	0	0	0	0	0
ENSMUSG00000092997	NA	0	0	0	0	0	0	0	0	0	0	0	0	0	0	0	0	0	0
ENSMUSG00000092999	NA	0	0	0	0	0	0	0	0	0	0	0	0	0	0	0	0	0	0
ENSMUSG00000093000	NA	0	0	0	0	0	0	0	0	0	0	0	0	0	0	0	0	0	0
ENSMUSG00000093004	NA	0	0	0	0	0	0	0	0	0	0	0	0	0	0	0	0	0	0
ENSMUSG00000093005	NA	0	0	0	0	0	0	0	0	0	0	0	0	0	0	0	0	0	0
ENSMUSG00000093006	NA	2	0	0	0	0	7	5	4	4	5	5	3	5	0	3	7	3	2
ENSMUSG00000093010	NA	0	0	1	3	1	1	0	1	0	0	0	1	3	1	0	1	0	0
ENSMUSG00000093013	NA	0	0	0	0	0	0	0	0	0	0	0	0	0	0	0	0	0	0
ENSMUSG00000093014	NA	0	0	0	0	0	0	0	0	0	0	0	0	0	0	0	0	0	0
ENSMUSG00000093015	NA	0	0	0	0	0	0	0	0	0	0	0	0	0	0	0	0	0	0
ENSMUSG00000093019	NA	0	0	0	0	0	0	0	0	0	0	0	0	0	0	0	0	0	0
ENSMUSG00000093021	NA	0	0	0	0	0	0	0	0	0	0	0	0	0	0	0	0	0	0
ENSMUSG00000093023	NA	0	0	2	0	4	4	0	3	1	3	1	0	7	2	2	3	2	4
ENSMUSG00000093024	NA	0	0	0	0	0	0	0	0	0	0	0	0	0	0	0	0	0	0
ENSMUSG00000093025	NA	0	0	0	0	0	0	0	0	0	0	0	0	0	0	0	0	0	0
ENSMUSG00000093026	NA	0	0	0	0	0	0	0	0	0	0	0	0	0	0	0	0	0	0
ENSMUSG00000093029	NA	0	0	0	0	0	0	0	0	0	0	0	0	0	0	0	0	0	0
ENSMUSG00000093030	NA	0	0	0	0	2	0	1	0	0	0	0	0	0	0	0	1	0	0
ENSMUSG00000093031	NA	0	3	2	1	2	0	1	0	0	1	0	0	1	1	1	0	0	2
ENSMUSG00000093032	NA	0	0	0	0	0	0	0	0	0	0	0	0	0	0	0	0	0	0
ENSMUSG00000093033	NA	0	0	0	0	0	0	0	0	0	0	0	0	0	0	0	0	0	0
ENSMUSG00000093034	NA	0	0	0	0	0	0	0	0	0	0	0	0	0	0	0	0	0	0
ENSMUSG00000093040	NA	0	0	0	0	0	0	0	0	0	0	0	0	0	0	0	0	0	0
ENSMUSG00000093041	NA	0	0	0	0	0	0	0	0	0	0	0	0	0	0	0	0	0	0
ENSMUSG00000093051	NA	0	0	0	0	0	0	0	0	0	0	0	0	0	0	0	0	0	0
ENSMUSG00000093052	NA	0	0	0	0	0	0	0	0	0	0	0	0	0	0	0	0	0	0
ENSMUSG00000093054	NA	0	0	0	0	0	0	0	0	0	0	0	0	0	0	0	0	0	0
ENSMUSG00000093056	NA	0	0	0	0	0	0	0	0	0	0	0	0	0	0	0	0	0	0
ENSMUSG00000093058	NA	0	0	0	0	0	0	0	0	0	0	0	0	0	0	0	0	0	0
ENSMUSG00000093059	NA	0	1	0	0	2	1	3	0	1	0	0	3	1	4	3	3	1	0
ENSMUSG00000093063	NA	0	0	0	0	0	0	0	0	0	0	0	0	0	0	0	0	0	0
ENSMUSG00000093064	NA	0	0	0	0	0	0	0	0	0	0	0	0	0	0	0	0	0	0
ENSMUSG00000093065	NA	0	0	0	0	0	0	0	0	0	0	0	0	0	0	0	0	0	0
ENSMUSG00000093067	NA	0	0	0	0	0	0	0	0	0	0	0	0	0	0	0	0	0	0
ENSMUSG00000093070	NA	0	0	0	0	0	0	0	0	0	0	0	0	0	0	0	0	0	0
ENSMUSG00000093071	NA	0	0	0	0	0	0	0	0	0	0	0	0	0	0	0	0	0	0
ENSMUSG00000093072	NA	0	0	0	0	0	0	0	0	0	0	0	0	0	0	0	0	0	0
ENSMUSG00000093074	NA	0	0	0	0	0	0	0	0	0	0	0	0	0	0	0	0	0	0
ENSMUSG00000093075	NA	0	0	0	0	0	0	0	0	0	0	0	0	0	0	0	0	0	0
ENSMUSG00000093079	NA	0	0	1	0	0	0	0	0	0	0	0	0	0	0	0	0	0	0
ENSMUSG00000093082	NA	0	0	0	0	0	0	0	0	0	0	0	0	0	0	0	0	0	0
ENSMUSG00000093083	NA	0	0	0	0	0	0	0	0	0	0	0	0	0	0	0	0	0	0
ENSMUSG00000093085	NA	0	0	0	0	0	0	0	0	0	0	0	0	0	0	0	0	0	0
ENSMUSG00000093089	NA	0	0	0	0	0	0	0	0	0	0	0	0	0	0	0	0	0	0
ENSMUSG00000093092	NA	0	0	0	0	0	0	0	0	0	0	0	0	0	0	0	0	0	0
ENSMUSG00000093093	NA	0	0	0	0	0	0	0	0	0	0	0	0	0	0	0	0	0	0
ENSMUSG00000093101	NA	0	0	0	0	0	0	0	0	0	0	0	0	0	0	0	0	0	0
ENSMUSG00000093105	NA	2	2	4	0	0	0	0	1	2	0	0	0	3	3	0	0	2	0
ENSMUSG00000093106	NA	0	0	0	0	1	1	0	0	0	1	0	0	3	0	0	0	0	1
ENSMUSG00000093107	NA	0	0	0	0	0	0	0	0	0	0	0	0	0	0	0	0	0	1
ENSMUSG00000093112	NA	0	0	0	0	0	0	0	0	0	0	0	0	0	0	0	0	0	0
ENSMUSG00000093113	NA	0	0	0	0	0	0	0	0	0	0	0	0	0	0	0	0	0	0
ENSMUSG00000093114	NA	0	0	0	0	0	0	0	0	0	0	0	0	0	0	0	0	0	0
ENSMUSG00000093115	NA	0	0	0	0	0	0	0	0	0	0	0	0	0	0	0	0	0	0
ENSMUSG00000093116	NA	0	0	0	0	0	0	0	0	0	0	0	0	0	0	0	0	0	0
ENSMUSG00000093119	NA	0	0	0	0	0	0	0	0	0	0	0	0	0	0	0	0	1	0
ENSMUSG00000093124	NA	0	0	0	0	0	0	0	0	0	0	0	0	0	0	0	0	0	0
ENSMUSG00000093125	NA	0	0	0	0	0	0	0	0	0	0	0	0	0	0	0	0	0	0
ENSMUSG00000093128	NA	0	0	0	0	0	0	0	0	0	0	0	0	0	0	0	0	0	0
ENSMUSG00000093129	NA	0	0	0	0	0	0	0	0	0	0	0	0	0	0	0	0	0	0
ENSMUSG00000093132	NA	0	0	0	0	0	0	0	0	0	0	0	0	0	0	0	0	0	0
ENSMUSG00000093133	NA	0	0	1	0	0	0	0	0	1	0	0	0	0	0	0	0	0	1
ENSMUSG00000093134	NA	0	0	0	0	0	0	0	0	0	0	0	0	0	0	0	0	0	0
ENSMUSG00000093138	NA	0	0	0	0	0	0	0	0	0	0	0	0	0	0	0	0	0	0
ENSMUSG00000093148	NA	0	0	0	0	0	0	0	0	0	0	0	0	0	0	0	0	0	0
ENSMUSG00000093149	NA	0	0	0	0	0	0	0	0	0	0	0	0	0	0	0	0	0	0
ENSMUSG00000093152	NA	0	0	0	0	0	0	0	0	0	0	0	0	0	0	0	0	0	0
ENSMUSG00000093153	NA	0	0	0	0	0	0	0	0	0	0	0	0	0	0	0	0	0	0
ENSMUSG00000093155	NA	0	0	0	0	0	0	0	0	0	0	0	0	0	0	0	0	0	0
ENSMUSG00000093158	NA	0	0	0	0	0	0	0	0	0	0	0	0	0	0	0	0	0	0
ENSMUSG00000093159	NA	0	0	0	0	0	0	0	0	0	0	0	0	0	0	0	0	0	0
ENSMUSG00000093160	NA	0	0	0	0	0	0	0	0	0	0	0	0	0	0	0	0	0	0
ENSMUSG00000093161	NA	0	0	0	0	0	0	0	0	0	0	0	0	0	0	0	0	0	0
ENSMUSG00000093162	NA	0	0	0	0	0	0	0	0	0	0	0	0	0	0	0	0	0	0
ENSMUSG00000093163	NA	0	0	0	0	0	0	0	0	0	0	0	0	0	0	0	0	0	0
ENSMUSG00000093164	NA	8	11	9	19	15	12	9	10	10	12	8	18	25	9	11	4	8	7
ENSMUSG00000093168	NA	0	0	0	0	0	0	0	0	0	0	0	0	0	0	0	0	0	0
ENSMUSG00000093170	NA	0	0	0	0	0	0	0	0	0	0	0	0	0	0	0	0	0	0
ENSMUSG00000093173	NA	0	0	0	0	0	0	0	0	0	0	0	0	0	0	0	0	0	0
ENSMUSG00000093180	NA	0	0	0	0	0	0	0	0	0	0	0	0	0	0	0	0	0	0
ENSMUSG00000093183	NA	0	0	0	0	0	0	0	0	0	0	0	0	0	0	0	0	0	0
ENSMUSG00000093184	NA	0	0	0	0	0	0	0	0	0	0	0	0	0	0	0	0	0	0
ENSMUSG00000093185	NA	0	0	0	1	0	0	0	0	0	0	0	2	0	0	0	3	2	0
ENSMUSG00000093189	NA	1	0	0	0	0	0	0	0	0	0	0	0	0	2	1	0	0	0
ENSMUSG00000093190	NA	0	1	1	0	0	1	0	0	0	0	0	0	0	0	0	0	0	1
ENSMUSG00000093191	NA	0	0	0	0	0	0	0	0	0	0	0	0	0	0	0	0	0	0
ENSMUSG00000093192	NA	0	0	0	0	0	0	0	0	0	0	0	0	0	0	0	0	0	0
ENSMUSG00000093203	NA	0	0	0	0	0	0	0	0	0	0	0	0	0	0	0	0	0	0
ENSMUSG00000093206	NA	0	0	0	0	0	0	0	0	0	0	0	0	0	0	0	0	0	0
ENSMUSG00000093207	NA	0	0	0	0	0	0	0	0	0	0	0	0	0	0	0	0	0	0
ENSMUSG00000093208	NA	0	0	0	0	0	0	0	0	0	0	0	0	0	0	0	0	0	0
ENSMUSG00000093211	NA	0	0	0	0	0	0	0	0	0	0	0	0	0	0	0	0	0	0
ENSMUSG00000093212	NA	0	0	0	0	0	0	0	0	0	0	0	0	0	0	0	0	0	0
ENSMUSG00000093214	NA	0	0	0	0	0	0	0	0	0	0	0	0	0	0	0	0	0	0
ENSMUSG00000093216	NA	0	0	0	0	0	0	0	0	0	0	0	0	0	0	0	0	0	0
ENSMUSG00000093217	NA	0	0	0	0	0	0	0	0	0	0	0	0	0	0	0	0	0	0
ENSMUSG00000093218	NA	0	0	0	0	0	0	0	0	0	0	0	0	0	0	0	0	0	0
ENSMUSG00000093223	NA	0	0	0	0	0	1	0	0	1	0	0	0	0	0	0	0	0	0
ENSMUSG00000093224	NA	0	0	0	0	0	0	0	0	0	0	0	0	0	0	0	0	0	0
ENSMUSG00000093226	NA	0	0	0	0	0	0	0	0	0	0	0	0	0	0	0	0	0	0
ENSMUSG00000093228	NA	0	0	0	0	0	0	0	0	0	0	0	0	0	0	0	0	0	0
ENSMUSG00000093230	NA	0	0	0	0	0	0	0	0	0	0	0	0	0	0	0	0	0	0
ENSMUSG00000093231	NA	0	0	0	0	0	0	0	0	0	0	0	0	0	0	0	0	0	0
ENSMUSG00000093232	NA	0	0	0	0	0	0	0	0	0	0	0	0	0	0	0	0	0	0
ENSMUSG00000093236	NA	0	0	0	0	0	0	0	0	0	0	0	0	0	0	0	0	0	0
ENSMUSG00000093239	NA	0	0	0	0	0	0	0	0	0	0	0	0	0	0	0	0	0	0
ENSMUSG00000093240	NA	0	0	0	0	0	0	0	0	0	0	0	0	0	0	0	0	0	0
ENSMUSG00000093242	NA	0	0	0	0	0	0	0	0	0	0	0	0	0	0	0	0	0	0
ENSMUSG00000093243	NA	0	0	0	0	0	0	0	0	0	0	0	0	0	0	0	0	0	0
ENSMUSG00000093245	NA	0	0	0	0	0	0	0	0	0	0	0	0	0	0	0	0	0	0
ENSMUSG00000093249	NA	0	0	2	3	5	1	0	0	0	2	0	0	1	0	1	0	1	1
ENSMUSG00000093251	NA	0	0	0	0	0	0	0	0	0	0	0	0	0	0	0	0	0	0
ENSMUSG00000093256	NA	0	0	0	0	0	0	0	0	0	0	0	0	0	0	0	0	0	0
ENSMUSG00000093260	NA	0	0	0	0	0	0	0	0	0	0	0	0	0	0	0	0	0	0
ENSMUSG00000093261	NA	0	0	0	0	0	0	0	0	0	0	0	0	0	0	0	0	0	0
ENSMUSG00000093262	NA	0	0	0	0	0	0	0	0	1	1	0	0	0	0	3	0	1	0
ENSMUSG00000093264	NA	0	0	0	0	0	0	0	0	0	0	0	0	0	0	0	0	0	0
ENSMUSG00000093266	NA	0	0	0	0	0	0	0	0	0	0	0	0	0	0	0	0	0	0
ENSMUSG00000093271	NA	0	0	0	0	0	0	0	0	0	0	0	0	0	0	0	0	0	0
ENSMUSG00000093274	NA	0	0	0	0	0	0	0	0	0	0	0	0	0	0	0	0	0	0
ENSMUSG00000093276	NA	0	0	0	0	1	0	0	0	0	0	0	0	0	0	0	0	0	0
ENSMUSG00000093279	NA	0	0	0	0	0	0	0	0	0	0	0	0	0	0	0	0	0	0
ENSMUSG00000093281	NA	0	0	0	0	0	0	0	0	0	0	0	0	0	0	0	0	0	0
ENSMUSG00000093282	NA	0	0	0	0	0	0	0	0	0	0	0	0	0	0	0	0	0	0
ENSMUSG00000093283	NA	0	0	0	0	0	0	0	0	0	0	0	0	0	0	0	0	0	0
ENSMUSG00000093286	NA	0	0	0	0	0	0	0	0	0	0	0	0	0	0	0	0	0	0
ENSMUSG00000093294	NA	0	0	0	0	0	0	0	0	0	0	0	0	0	0	0	0	0	0
ENSMUSG00000093300	NA	0	0	0	0	0	0	0	0	0	0	0	0	0	0	0	0	0	0
ENSMUSG00000093301	NA	0	0	0	0	0	0	0	0	0	0	0	0	0	0	0	0	0	0
ENSMUSG00000093302	NA	0	0	0	0	0	0	1	0	0	0	0	1	0	0	0	0	0	1
ENSMUSG00000093303	NA	0	0	0	0	0	0	0	0	0	0	0	0	0	0	0	0	0	0
ENSMUSG00000093306	NA	0	0	0	0	0	0	0	0	0	0	0	0	0	0	0	0	0	0
ENSMUSG00000093317	NA	0	0	0	0	0	0	0	0	0	0	0	0	0	0	0	0	0	0
ENSMUSG00000093319	NA	0	0	2	0	0	0	0	0	0	0	0	0	0	0	0	0	0	0
ENSMUSG00000093322	NA	0	0	0	0	0	0	0	0	0	0	0	0	0	0	0	0	0	0
ENSMUSG00000093323	NA	0	0	0	0	0	0	0	0	0	0	0	0	0	0	0	0	0	0
ENSMUSG00000093329	NA	0	0	0	0	0	0	0	0	0	0	0	0	0	0	0	0	0	0
ENSMUSG00000093331	NA	0	0	0	0	0	0	0	0	0	0	0	0	0	0	0	0	0	0
ENSMUSG00000093334	NA	0	0	0	0	0	0	0	0	0	0	0	0	0	0	0	0	0	0
ENSMUSG00000093335	NA	0	0	0	0	0	0	0	0	0	0	0	0	0	0	0	0	0	0
ENSMUSG00000093340	NA	0	0	0	0	0	0	0	0	0	0	0	0	0	0	0	0	0	0
ENSMUSG00000093341	NA	0	0	0	0	0	0	0	0	0	0	0	0	0	0	0	0	0	0
ENSMUSG00000093342	NA	0	0	0	0	0	0	0	0	0	0	0	0	0	0	0	0	0	0
ENSMUSG00000093344	NA	0	0	0	0	0	0	0	0	0	0	0	0	0	0	0	0	0	0
ENSMUSG00000093345	NA	1	1	2	0	5	1	1	0	0	0	2	6	1	3	5	0	1	1
ENSMUSG00000093346	NA	0	0	0	0	0	0	0	0	0	0	0	0	0	0	0	0	0	0
ENSMUSG00000093352	NA	0	0	0	0	0	0	0	0	0	0	0	0	0	0	0	0	0	0
ENSMUSG00000093356	NA	0	0	0	0	0	0	0	0	0	0	0	0	0	0	0	0	0	0
ENSMUSG00000093359	NA	0	0	0	0	0	0	0	0	0	0	0	0	0	0	0	0	0	0
ENSMUSG00000093362	NA	0	0	0	0	0	0	0	0	0	0	0	0	0	0	0	0	0	0
ENSMUSG00000093363	NA	0	0	0	0	1	1	0	0	0	0	1	0	0	0	1	0	0	0
ENSMUSG00000093365	NA	0	0	0	0	0	1	0	0	0	0	0	0	0	0	0	0	0	0
ENSMUSG00000093368	NA	0	0	0	0	0	0	0	0	0	0	0	0	0	0	0	0	0	0
ENSMUSG00000093373	NA	0	0	0	0	0	0	0	0	0	0	0	0	0	0	0	0	0	0
ENSMUSG00000093378	NA	2	0	0	1	0	0	0	0	0	0	0	0	0	0	0	1	0	0
ENSMUSG00000093380	NA	0	0	0	0	1	0	0	0	0	0	0	0	1	0	0	0	0	0
ENSMUSG00000093381	NA	0	0	0	0	0	0	0	0	0	0	0	0	0	0	0	0	0	0
ENSMUSG00000093382	NA	2	0	2	3	1	0	0	1	0	0	0	0	3	0	2	1	0	0
ENSMUSG00000093383	NA	0	0	0	0	0	0	0	0	0	0	0	0	0	0	0	0	0	0
ENSMUSG00000093384	NA	0	0	0	0	0	0	0	0	0	0	0	0	0	0	0	0	0	0
ENSMUSG00000093385	NA	28	30	28	24	53	23	17	19	30	25	23	32	53	33	15	27	25	29
ENSMUSG00000093386	NA	0	0	0	0	0	0	0	0	0	0	0	0	0	0	0	0	0	0
ENSMUSG00000093387	NA	2	0	1	0	0	0	0	1	0	0	0	0	0	0	0	0	0	0
ENSMUSG00000093388	NA	0	0	0	0	0	0	0	0	0	0	0	0	0	0	0	0	0	0
ENSMUSG00000093390	NA	2	0	2	1	0	2	1	0	0	1	1	4	1	1	1	0	0	1
ENSMUSG00000093392	NA	0	0	0	0	0	0	0	0	0	0	0	0	0	0	0	0	0	0
ENSMUSG00000093394	NA	0	0	1	0	0	0	0	0	1	0	2	0	4	0	1	0	0	0
ENSMUSG00000093395	NA	0	0	0	0	0	0	0	0	0	0	0	0	0	0	0	0	0	0
ENSMUSG00000093397	NA	0	0	0	0	0	0	0	0	0	0	0	0	0	0	0	0	0	0
ENSMUSG00000093398	NA	0	0	0	0	0	0	0	0	0	0	0	0	0	0	0	0	0	0
ENSMUSG00000093400	NA	0	0	0	0	0	0	0	0	0	0	0	0	0	0	0	0	0	0
ENSMUSG00000093401	NA	0	0	0	0	0	0	0	0	0	0	0	0	0	0	0	0	0	0
ENSMUSG00000093402	NA	0	0	0	0	0	0	0	0	0	0	0	0	0	0	0	3	0	0
ENSMUSG00000093404	NA	0	0	0	0	0	0	0	0	0	0	0	1	0	0	0	1	0	0
ENSMUSG00000093405	NA	0	0	0	0	0	0	0	1	0	0	0	1	0	0	0	0	0	0
ENSMUSG00000093406	NA	0	0	0	0	0	0	0	0	0	0	0	0	0	0	0	0	0	0
ENSMUSG00000093409	NA	0	0	0	0	0	0	0	0	0	0	0	0	0	0	0	0	0	0
ENSMUSG00000093410	NA	0	0	0	0	0	0	0	0	0	0	0	0	0	0	0	0	0	0
ENSMUSG00000093416	NA	2	2	1	4	6	2	1	3	2	2	2	4	3	5	2	4	4	0
ENSMUSG00000093419	NA	0	0	0	0	0	0	0	0	0	0	2	0	0	0	0	0	0	0
ENSMUSG00000093420	NA	0	0	0	0	0	0	0	0	0	0	0	0	0	0	0	0	0	0
ENSMUSG00000093421	NA	0	0	0	0	0	0	0	0	0	0	0	0	0	0	0	0	0	0
ENSMUSG00000093424	NA	44	41	39	41	48	37	29	37	28	54	37	43	66	44	39	45	37	47
ENSMUSG00000093426	NA	0	0	0	0	0	0	0	0	0	0	0	0	0	0	0	0	0	0
ENSMUSG00000093427	NA	0	0	0	0	0	0	0	0	0	0	0	0	0	0	0	0	0	0
ENSMUSG00000093428	NA	0	0	0	0	0	0	0	0	0	0	0	0	0	0	0	0	0	0
ENSMUSG00000093429	NA	1	0	0	0	0	0	0	1	0	0	0	0	1	2	2	0	1	0
ENSMUSG00000093433	NA	0	0	0	0	0	0	0	0	0	0	0	0	0	0	0	0	0	0
ENSMUSG00000093434	NA	0	0	0	0	0	0	0	0	0	0	0	0	0	0	0	0	0	0
ENSMUSG00000093436	NA	0	0	0	0	0	0	0	0	0	0	0	0	0	0	0	0	0	0
ENSMUSG00000093437	NA	0	0	0	0	1	0	0	0	0	0	0	0	0	0	1	0	0	1
ENSMUSG00000093444	NA	0	0	0	0	0	0	0	0	0	0	0	0	0	0	0	0	0	0
ENSMUSG00000093446	NA	0	0	0	0	0	0	0	0	0	0	0	0	0	0	0	0	0	0
ENSMUSG00000093447	NA	0	0	0	0	0	0	0	0	0	0	0	0	0	0	0	0	0	0
ENSMUSG00000093449	NA	0	0	0	0	0	0	0	0	0	0	0	0	0	0	0	0	0	0
ENSMUSG00000093452	NA	3	8	18	8	14	22	2	17	20	8	5	1	15	12	4	7	21	13
ENSMUSG00000093453	NA	0	0	1	1	2	1	0	0	0	0	1	0	1	0	0	2	0	1
ENSMUSG00000093454	NA	0	0	0	0	0	0	0	0	0	0	0	0	0	0	0	0	0	0
ENSMUSG00000093456	NA	1	2	5	0	6	0	7	1	2	6	0	4	8	8	5	1	0	0
ENSMUSG00000093458	NA	0	0	0	0	0	0	0	0	0	0	0	0	0	0	0	0	5	1
ENSMUSG00000093461	NA	0	0	0	0	0	0	0	0	0	0	0	0	0	0	0	0	0	0
ENSMUSG00000093465	NA	1	0	0	0	2	0	0	0	0	0	0	0	1	0	1	0	0	0
ENSMUSG00000093467	NA	128	129	154	128	198	94	182	191	236	175	131	158	250	239	155	139	131	129
ENSMUSG00000093469	NA	0	0	0	0	0	0	0	0	0	0	0	0	0	0	0	0	0	0
ENSMUSG00000093473	NA	0	0	0	0	0	0	0	0	0	0	0	0	0	0	0	0	0	0
ENSMUSG00000093474	NA	0	0	0	0	0	0	0	0	0	0	0	0	0	0	0	0	0	0
ENSMUSG00000093476	NA	0	0	0	0	0	0	0	0	0	0	0	0	0	0	0	0	0	0
ENSMUSG00000093479	NA	0	0	0	0	0	0	0	0	0	0	0	0	0	0	0	0	0	0
ENSMUSG00000093484	NA	0	1	0	0	0	0	0	0	1	0	0	0	0	0	0	0	0	0
ENSMUSG00000093485	NA	29	12	17	0	27	16	0	11	23	0	0	0	39	59	20	0	0	19
ENSMUSG00000093487	NA	0	0	0	0	0	0	0	0	0	0	0	0	0	0	0	0	0	0
ENSMUSG00000093489	NA	0	0	2	2	1	0	1	0	3	0	2	2	3	0	0	4	0	0
ENSMUSG00000093490	NA	0	0	0	0	0	0	0	0	0	0	0	0	0	0	0	0	0	0
ENSMUSG00000093492	NA	0	0	0	0	0	0	0	0	0	0	0	0	0	0	0	0	0	0
ENSMUSG00000093493	NA	0	0	0	0	0	0	0	0	0	0	0	0	0	0	0	0	0	0
ENSMUSG00000093495	NA	0	0	0	0	0	0	0	0	0	0	0	0	0	0	0	0	0	0
ENSMUSG00000093497	NA	0	0	0	0	0	0	0	0	0	0	0	0	0	0	0	0	0	0
ENSMUSG00000093499	NA	0	0	0	0	0	0	0	0	0	0	0	0	1	0	0	0	0	0
ENSMUSG00000093502	NA	0	0	0	0	0	0	0	0	0	0	0	0	0	0	0	0	0	0
ENSMUSG00000093503	NA	0	0	0	0	0	0	0	0	0	0	0	0	0	0	0	0	0	0
ENSMUSG00000093504	NA	0	0	0	0	0	0	0	0	0	0	0	0	0	0	0	0	0	0
ENSMUSG00000093505	NA	0	0	0	0	0	0	0	0	0	0	0	0	0	0	0	0	0	0
ENSMUSG00000093507	NA	1	0	0	13	9	13	4	0	2	4	7	5	3	2	2	10	14	7
ENSMUSG00000093509	NA	0	0	0	0	0	0	0	0	0	0	0	0	0	0	0	0	0	0
ENSMUSG00000093510	NA	0	0	0	0	0	0	0	0	0	0	0	1	0	0	0	0	0	0
ENSMUSG00000093513	NA	0	0	0	0	0	0	0	0	0	0	0	0	0	0	0	0	0	0
ENSMUSG00000093516	NA	0	0	0	0	0	0	0	0	0	0	0	0	0	0	0	0	0	0
ENSMUSG00000093518	NA	0	0	0	0	0	0	0	0	0	0	0	0	0	0	0	0	0	0
ENSMUSG00000093519	NA	0	0	0	0	0	0	0	0	0	0	0	0	0	0	0	0	0	0
ENSMUSG00000093520	NA	0	0	0	0	0	0	0	0	0	0	0	0	0	0	0	0	0	0
ENSMUSG00000093522	NA	0	0	0	0	0	0	0	0	0	0	0	0	0	0	0	0	0	0
ENSMUSG00000093525	NA	1	0	0	0	0	0	0	1	0	1	1	1	0	0	0	0	0	0
ENSMUSG00000093529	NA	0	0	0	0	0	0	0	0	0	0	0	0	0	0	0	0	0	0
ENSMUSG00000093530	NA	0	0	0	0	0	0	0	0	0	0	0	0	0	0	0	0	0	0
ENSMUSG00000093531	NA	0	0	0	0	0	0	0	0	0	0	0	0	0	0	0	0	0	0
ENSMUSG00000093533	NA	0	0	0	0	0	0	0	0	0	0	0	0	0	0	0	0	0	0
ENSMUSG00000093534	NA	0	0	0	0	0	0	0	0	0	0	0	0	0	0	0	0	0	0
ENSMUSG00000093535	NA	2	0	2	2	2	0	0	0	1	0	0	1	1	2	0	1	1	1
ENSMUSG00000093537	NA	0	0	0	0	1	0	0	0	0	0	0	0	0	0	0	0	0	0
ENSMUSG00000093538	NA	0	1	1	0	1	0	0	0	0	0	0	1	0	0	0	0	2	0
ENSMUSG00000093540	NA	0	0	0	0	0	0	0	0	0	0	0	0	0	0	0	0	0	0
ENSMUSG00000093541	NA	0	0	0	0	0	0	0	0	0	0	0	0	0	0	0	0	0	0
ENSMUSG00000093543	NA	0	0	0	0	0	0	0	0	0	0	0	0	0	0	0	0	0	0
ENSMUSG00000093544	NA	0	0	0	0	0	0	0	0	0	0	0	0	0	0	0	0	0	0
ENSMUSG00000093545	NA	15	3	8	6	8	6	8	8	9	4	4	8	5	10	4	6	8	5
ENSMUSG00000093546	NA	0	0	0	0	0	0	0	0	0	0	0	0	0	0	0	0	0	0
ENSMUSG00000093547	NA	0	0	0	0	0	0	0	0	0	0	0	0	0	0	0	0	0	0
ENSMUSG00000093548	NA	0	0	0	0	0	0	0	0	0	0	0	0	1	0	0	0	0	0
ENSMUSG00000093549	NA	0	0	0	0	0	0	0	0	0	0	0	0	0	0	0	0	0	0
ENSMUSG00000093552	NA	0	0	0	0	0	0	0	0	1	2	0	2	1	1	0	1	0	0
ENSMUSG00000093553	NA	13	17	6	13	21	9	9	7	11	7	13	9	37	21	12	12	19	13
ENSMUSG00000093554	NA	0	0	0	0	0	0	0	0	0	0	0	0	0	0	0	0	0	0
ENSMUSG00000093556	NA	0	0	0	0	0	0	0	0	0	0	0	0	0	0	0	0	0	0
ENSMUSG00000093559	NA	0	0	0	0	1	0	0	1	2	2	0	5	1	3	0	1	0	0
ENSMUSG00000093560	NA	0	0	0	0	0	0	0	0	0	0	0	0	0	0	0	0	0	0
ENSMUSG00000093563	NA	0	0	0	0	0	0	0	0	0	0	0	0	0	0	0	0	0	0
ENSMUSG00000093564	NA	0	0	0	0	0	0	0	0	0	0	0	0	0	0	0	0	0	0
ENSMUSG00000093567	NA	0	0	0	0	0	0	0	0	0	0	0	0	0	0	0	0	0	0
ENSMUSG00000093571	NA	0	0	3	0	0	0	1	1	0	1	0	1	2	0	0	1	0	0
ENSMUSG00000093572	NA	0	0	0	0	0	0	0	0	0	0	0	0	0	0	0	0	0	0
ENSMUSG00000093573	NA	0	0	0	0	0	0	1	0	0	0	0	0	0	0	0	0	0	0
ENSMUSG00000093574	NA	0	0	0	0	0	0	0	3	0	0	0	0	0	0	0	4	0	0
ENSMUSG00000093575	NA	32	41	44	34	46	22	28	28	7	40	20	30	53	21	12	26	25	38
ENSMUSG00000093577	NA	16	30	24	18	12	8	28	25	13	21	27	36	61	40	31	23	37	23
ENSMUSG00000093579	NA	5	3	1	3	8	2	4	3	6	5	1	2	6	1	3	4	6	3
ENSMUSG00000093580	NA	0	0	0	0	0	0	0	0	0	0	0	0	0	0	0	0	0	0
ENSMUSG00000093581	NA	0	0	0	0	0	0	0	0	0	0	0	1	0	0	0	0	0	0
ENSMUSG00000093584	NA	0	0	0	0	0	0	0	0	0	0	0	0	0	0	0	0	0	0
ENSMUSG00000093587	NA	0	0	0	0	0	0	0	0	0	0	0	0	0	0	0	0	0	0
ENSMUSG00000093588	NA	0	0	0	0	0	0	0	0	0	0	0	0	0	0	0	0	0	0
ENSMUSG00000093589	NA	0	0	0	0	0	0	0	0	0	0	0	0	1	0	0	0	0	0
ENSMUSG00000093590	NA	0	0	0	0	0	0	0	0	0	0	0	0	0	0	0	0	0	0
ENSMUSG00000093592	NA	0	0	0	0	0	0	0	0	0	0	0	0	0	0	0	0	0	0
ENSMUSG00000093593	NA	66	47	39	72	63	72	67	73	69	27	33	59	119	44	55	61	52	30
ENSMUSG00000093594	NA	188	190	167	195	280	171	191	227	247	164	157	219	310	169	177	192	207	174
ENSMUSG00000093595	NA	0	0	0	0	0	0	0	0	0	0	0	0	0	0	0	0	0	0
ENSMUSG00000093598	NA	2	6	2	10	4	2	3	4	3	2	2	2	14	2	5	2	2	9
ENSMUSG00000093601	NA	0	0	0	0	0	0	0	0	0	0	0	0	0	0	0	0	0	0
ENSMUSG00000093602	NA	0	0	0	0	0	0	0	0	0	0	0	0	0	0	0	0	0	0
ENSMUSG00000093607	NA	0	0	0	0	0	0	0	0	0	0	0	0	0	0	0	0	0	0
ENSMUSG00000093614	NA	0	0	0	0	0	0	0	0	0	0	0	0	0	0	0	0	0	0
ENSMUSG00000093621	NA	0	0	0	0	0	0	0	0	0	0	0	0	0	0	0	0	0	0
ENSMUSG00000093622	NA	0	4	2	1	5	4	1	4	2	6	4	1	2	2	2	0	0	0
ENSMUSG00000093623	NA	0	0	0	0	0	0	0	0	0	0	0	0	0	0	0	0	0	0
ENSMUSG00000093624	NA	0	0	1	0	0	0	0	0	0	0	0	0	0	0	0	0	0	0
ENSMUSG00000093625	NA	0	0	0	0	0	0	0	0	0	0	0	0	0	0	0	0	0	0
ENSMUSG00000093627	NA	0	0	0	0	0	0	0	0	0	0	0	0	0	0	0	0	0	0
ENSMUSG00000093629	NA	15	10	6	16	21	13	11	4	9	12	6	11	14	11	6	5	1	5
ENSMUSG00000093634	NA	0	0	0	0	0	0	0	0	0	0	0	0	0	0	0	0	0	0
ENSMUSG00000093637	NA	2	0	1	0	1	2	1	1	0	2	3	0	3	1	0	0	2	0
ENSMUSG00000093642	NA	0	0	0	0	0	0	0	0	0	0	0	0	0	0	0	0	0	0
ENSMUSG00000093644	NA	0	0	0	0	0	0	0	0	0	0	0	0	0	0	0	0	0	0
ENSMUSG00000093648	NA	0	0	0	0	0	0	0	0	0	0	0	0	0	0	0	0	0	0
ENSMUSG00000093649	NA	0	0	0	0	0	1	0	0	0	0	0	0	0	0	0	0	0	0
ENSMUSG00000093650	NA	5	5	3	6	6	7	2	4	6	2	3	8	8	4	2	3	2	7
ENSMUSG00000093651	NA	0	1	0	0	0	0	0	1	1	0	2	2	1	0	0	0	0	0
ENSMUSG00000093652	NA	0	0	0	0	0	0	0	0	0	0	0	0	0	0	0	0	0	0
ENSMUSG00000093656	NA	11	0	10	8	6	1	3	6	3	2	1	1	1	5	1	9	3	5
ENSMUSG00000093658	NA	0	1	0	0	0	0	0	0	0	0	0	0	0	0	0	0	0	0
ENSMUSG00000093662	NA	0	0	0	0	0	1	0	0	0	0	0	0	0	0	0	0	0	0
ENSMUSG00000093663	NA	0	0	0	0	0	0	0	0	0	0	0	0	0	0	0	0	0	0
ENSMUSG00000093664	NA	0	0	0	0	0	0	0	0	0	0	0	0	0	0	0	0	0	0
ENSMUSG00000093665	NA	0	0	0	0	0	0	0	0	0	0	0	0	0	0	0	0	0	0
ENSMUSG00000093666	NA	0	0	1	1	0	0	0	2	0	0	0	0	1	1	1	1	0	0
ENSMUSG00000093669	NA	0	0	0	0	0	0	0	0	0	0	0	0	0	0	0	0	0	0
ENSMUSG00000093671	NA	0	0	0	0	0	0	0	0	0	0	0	2	0	0	0	1	0	0
ENSMUSG00000093672	NA	2	1	0	2	3	2	2	2	1	2	1	0	2	3	3	2	3	5
ENSMUSG00000093673	NA	0	0	1	1	2	0	1	2	2	1	1	2	1	1	1	1	3	5
ENSMUSG00000093675	NA	0	0	2	0	0	0	0	0	0	0	2	0	0	0	0	0	0	0
ENSMUSG00000093677	NA	22	27	20	12	15	5	14	22	20	14	16	19	27	29	23	12	10	11
ENSMUSG00000093681	NA	0	0	0	0	0	0	0	0	0	0	0	0	0	0	0	0	0	0
ENSMUSG00000093682	NA	3	1	4	1	2	1	0	0	1	1	2	0	1	3	1	2	0	0
ENSMUSG00000093683	NA	0	0	0	0	0	0	0	0	0	0	0	0	0	0	0	0	0	0
ENSMUSG00000093684	NA	5	5	0	0	2	0	2	0	3	3	0	0	0	7	14	0	0	0
ENSMUSG00000093685	NA	0	0	0	0	0	0	0	0	0	0	0	0	0	0	0	0	0	0
ENSMUSG00000093686	NA	0	0	0	0	0	0	0	0	0	0	0	0	0	0	0	2	0	0
ENSMUSG00000093687	NA	0	0	0	0	0	0	0	0	0	0	1	0	0	0	0	0	0	0
ENSMUSG00000093688	NA	7	2	6	6	8	5	8	4	8	4	12	5	14	1	6	2	5	7
ENSMUSG00000093689	NA	0	0	0	0	0	0	0	0	0	0	0	0	0	0	0	0	0	0
ENSMUSG00000093695	NA	0	0	0	0	0	0	0	0	0	0	0	0	0	1	0	1	0	1
ENSMUSG00000093697	NA	0	0	0	0	0	0	0	0	0	0	1	0	0	0	0	0	0	0
ENSMUSG00000093699	NA	0	0	0	0	0	0	0	0	0	0	0	0	0	1	0	0	0	0
ENSMUSG00000093701	NA	0	0	0	0	0	3	0	3	0	0	0	0	0	0	0	0	0	2
ENSMUSG00000093702	NA	0	0	0	0	0	0	0	0	0	0	0	0	0	0	0	0	0	0
ENSMUSG00000093703	NA	0	0	0	0	0	0	0	0	0	0	0	0	0	0	0	0	0	0
ENSMUSG00000093705	NA	0	0	0	0	0	0	0	0	0	0	0	0	0	0	0	0	0	0
ENSMUSG00000093707	NA	0	0	0	0	0	0	0	0	0	0	0	0	0	0	0	0	0	0
ENSMUSG00000093708	NA	0	0	0	0	0	0	0	0	0	0	0	0	0	0	0	0	0	0
ENSMUSG00000093711	NA	0	0	0	0	0	0	0	0	0	0	0	0	0	0	0	0	0	0
ENSMUSG00000093714	NA	0	0	0	0	0	0	0	1	0	0	0	0	0	0	0	0	0	0
ENSMUSG00000093716	NA	3	3	4	2	1	3	1	4	5	1	1	1	8	3	2	1	3	2
ENSMUSG00000093719	NA	0	0	0	0	0	0	0	0	0	0	0	0	0	0	0	0	0	0
ENSMUSG00000093720	NA	9	9	6	2	9	1	10	7	7	2	3	3	7	7	5	6	2	5
ENSMUSG00000093721	NA	0	0	0	0	0	0	0	0	0	0	0	0	0	0	0	0	0	0
ENSMUSG00000093722	NA	0	0	0	0	1	0	0	0	0	0	0	1	0	0	0	0	0	0
ENSMUSG00000093724	NA	0	0	0	0	0	0	0	0	0	0	0	0	0	0	0	0	0	0
ENSMUSG00000093725	NA	0	0	0	0	0	0	0	0	0	0	0	0	0	0	0	0	0	0
ENSMUSG00000093726	NA	88	89	87	86	131	87	83	87	99	66	37	59	147	73	73	78	61	67
ENSMUSG00000093727	NA	0	0	0	0	0	0	0	0	0	0	0	0	0	0	0	0	0	0
ENSMUSG00000093728	NA	0	0	0	0	0	0	0	0	0	0	0	0	0	0	0	0	0	0
ENSMUSG00000093729	NA	0	0	0	0	0	0	0	0	0	0	0	0	0	0	0	0	0	0
ENSMUSG00000093730	NA	0	2	0	0	1	0	0	0	0	0	0	0	1	0	1	0	0	1
ENSMUSG00000093731	NA	0	0	0	0	0	0	0	0	0	0	0	0	0	0	0	0	0	0
ENSMUSG00000093734	NA	4	6	5	2	2	1	6	1	9	0	1	10	7	0	7	4	1	1
ENSMUSG00000093736	NA	0	0	0	0	0	0	0	0	0	0	0	0	0	0	0	0	0	0
ENSMUSG00000093739	NA	0	4	5	6	1	1	2	1	0	1	1	1	2	2	1	1	3	1
ENSMUSG00000093740	NA	0	1	1	0	1	0	0	0	0	0	0	0	0	0	2	0	0	0
ENSMUSG00000093741	NA	0	0	0	0	0	0	0	0	0	0	0	0	0	0	0	0	0	0
ENSMUSG00000093743	NA	0	0	0	0	0	0	0	0	0	0	0	0	0	0	0	0	0	0
ENSMUSG00000093744	NA	0	0	0	0	0	0	0	0	0	0	0	0	0	0	0	0	0	0
ENSMUSG00000093745	NA	0	0	0	0	0	0	0	0	0	0	0	0	0	0	0	0	0	0
ENSMUSG00000093747	NA	2	2	2	0	0	2	2	1	3	2	1	3	0	1	2	1	3	0
ENSMUSG00000093748	NA	0	0	0	0	0	0	0	0	0	0	0	0	0	0	0	0	0	0
ENSMUSG00000093749	NA	1	3	1	2	4	3	0	0	1	0	0	0	3	2	2	2	1	0
ENSMUSG00000093751	NA	0	0	0	0	0	0	0	0	0	0	0	0	0	0	0	0	0	0
ENSMUSG00000093752	NA	3887	3583	3907	3281	5162	3234	3024	3685	3959	2738	2367	2753	5937	3532	3418	3350	3119	3182
ENSMUSG00000093753	NA	0	0	0	0	0	0	3	0	0	0	0	0	0	0	0	0	0	1
ENSMUSG00000093756	NA	0	0	0	0	0	0	0	0	0	0	0	0	0	0	0	0	0	0
ENSMUSG00000093758	NA	0	0	1	0	0	0	0	0	0	0	0	1	0	2	0	0	0	0
ENSMUSG00000093759	NA	0	0	0	0	0	0	0	0	0	0	0	0	0	0	0	0	0	0
ENSMUSG00000093761	NA	0	0	0	0	0	0	0	0	0	0	0	0	0	0	0	0	0	0
ENSMUSG00000093762	NA	0	0	0	0	0	0	0	0	0	0	0	0	0	0	0	0	0	0
ENSMUSG00000093765	NA	44	56	50	39	38	29	12	8	16	12	13	11	33	31	18	24	29	18
ENSMUSG00000093766	NA	0	0	0	0	0	0	0	0	0	0	0	0	0	0	0	0	0	0
ENSMUSG00000093767	NA	0	0	0	0	0	0	0	0	0	0	0	0	0	0	0	0	0	0
ENSMUSG00000093768	NA	0	0	0	0	0	0	0	0	0	0	0	0	0	0	0	0	0	0
ENSMUSG00000093770	NA	0	0	0	0	0	0	0	0	0	0	0	0	0	0	0	0	0	0
ENSMUSG00000093771	NA	0	0	0	0	0	0	0	0	0	0	0	0	0	0	0	0	0	0
ENSMUSG00000093773	NA	0	0	0	0	0	0	0	0	0	0	0	0	0	0	0	0	0	0
ENSMUSG00000093774	NA	0	0	0	0	0	0	0	0	0	0	0	0	0	0	0	0	0	0
ENSMUSG00000093775	NA	0	0	0	0	0	0	0	0	0	0	0	0	0	0	0	0	0	0
ENSMUSG00000093776	NA	0	0	0	0	0	0	0	0	0	0	0	0	0	0	0	0	0	0
ENSMUSG00000093779	NA	0	0	0	0	0	0	0	0	0	0	0	0	0	0	0	0	0	0
ENSMUSG00000093780	NA	0	0	0	0	0	0	0	0	0	0	0	0	0	0	0	0	0	0
ENSMUSG00000093781	NA	0	1	0	0	0	0	0	1	0	0	0	2	0	0	0	0	0	0
ENSMUSG00000093782	NA	0	0	0	0	0	0	0	0	0	0	0	0	0	0	0	0	0	0
ENSMUSG00000093788	NA	0	0	0	0	0	0	0	0	0	0	0	0	0	0	0	0	0	0
ENSMUSG00000093791	NA	0	0	0	0	0	0	0	0	0	0	0	0	0	0	0	0	0	0
ENSMUSG00000093796	NA	0	0	0	0	0	0	0	0	0	0	0	0	0	0	0	0	0	0
ENSMUSG00000093798	NA	8	8	11	7	10	9	10	10	7	12	7	7	12	13	15	7	10	4
ENSMUSG00000093800	NA	0	0	4	1	4	0	2	2	1	0	2	1	0	1	1	0	0	2
ENSMUSG00000093801	NA	0	0	0	0	0	0	0	0	0	0	0	0	0	0	0	0	0	0
ENSMUSG00000093807	NA	0	0	0	0	0	0	0	0	0	0	0	0	0	0	0	0	0	0
ENSMUSG00000093813	NA	0	0	0	0	0	0	0	0	0	0	0	0	0	0	0	0	0	0
ENSMUSG00000093814	NA	0	0	0	0	0	0	0	0	0	0	0	0	0	0	0	0	0	0
ENSMUSG00000093816	NA	0	0	0	0	0	0	0	0	0	0	0	0	0	0	0	0	0	0
ENSMUSG00000093818	NA	0	0	0	0	0	0	0	0	0	0	0	0	0	0	0	0	0	0
ENSMUSG00000093822	NA	0	0	0	0	0	0	0	0	0	0	0	0	0	0	0	0	0	0
ENSMUSG00000093823	NA	0	0	0	0	0	0	0	0	0	0	0	0	0	0	0	0	0	0
ENSMUSG00000093826	NA	1	1	0	1	3	0	2	2	1	0	0	0	2	1	2	1	0	0
ENSMUSG00000093827	NA	0	0	0	0	0	0	0	0	0	0	0	0	0	0	0	0	0	0
ENSMUSG00000093835	NA	0	0	0	0	0	0	0	0	0	0	0	0	0	0	0	0	0	0
ENSMUSG00000093838	NA	0	0	0	0	0	0	0	0	0	0	0	0	0	0	0	0	0	0
ENSMUSG00000093847	NA	0	0	0	0	0	0	0	0	0	0	0	0	0	0	0	0	0	0
ENSMUSG00000093849	NA	0	0	0	0	0	0	0	0	0	0	0	0	0	0	0	0	0	0
ENSMUSG00000093851	NA	0	0	0	0	0	0	0	0	0	0	0	0	0	0	0	0	0	0
ENSMUSG00000093858	NA	2	4	0	2	0	2	1	2	0	2	1	0	1	2	1	2	1	0
ENSMUSG00000093859	NA	0	4	0	2	4	3	0	1	1	5	0	1	3	2	1	3	1	2
ENSMUSG00000093861	NA	0	0	0	0	0	0	0	0	0	0	0	0	0	0	0	0	1	0
ENSMUSG00000093862	NA	0	0	0	0	1	0	0	0	0	0	0	2	0	0	0	0	0	0
ENSMUSG00000093863	NA	0	0	0	0	0	0	0	0	0	0	0	0	0	0	0	0	0	0
ENSMUSG00000093876	NA	0	0	0	0	0	0	0	0	0	0	0	0	0	0	0	0	0	0
ENSMUSG00000093878	NA	0	0	0	0	0	0	0	0	0	0	0	0	0	0	0	0	0	0
ENSMUSG00000093880	NA	6	9	16	9	24	9	15	12	18	4	16	7	8	6	11	16	1	10
ENSMUSG00000093883	NA	0	0	0	0	0	0	0	0	0	0	0	0	0	0	0	0	0	0
ENSMUSG00000093885	NA	0	1	1	2	0	0	4	2	0	1	0	2	1	2	1	2	1	2
ENSMUSG00000093886	NA	0	1	0	0	0	0	0	0	0	0	1	1	0	0	0	3	0	0
ENSMUSG00000093887	NA	0	0	0	0	0	0	0	0	0	0	0	0	0	0	0	0	0	0
ENSMUSG00000093889	NA	0	0	0	0	0	0	0	0	0	0	0	0	0	0	0	0	0	0
ENSMUSG00000093891	NA	0	0	0	0	0	0	0	0	0	0	0	0	0	0	0	0	0	0
ENSMUSG00000093892	NA	0	0	0	0	0	0	0	0	0	0	0	0	0	0	0	0	0	0
ENSMUSG00000093894	NA	0	0	0	0	0	0	0	1	0	0	0	1	0	0	0	0	0	0
ENSMUSG00000093896	NA	0	0	0	0	0	0	0	0	0	0	0	0	0	0	0	0	0	0
ENSMUSG00000093897	NA	0	0	7	0	2	0	0	0	0	1	3	0	0	0	0	1	0	0
ENSMUSG00000093898	NA	0	0	0	0	0	0	0	0	0	0	0	0	0	0	0	0	0	0
ENSMUSG00000093899	NA	0	0	0	0	0	0	0	0	0	0	0	0	0	0	0	0	0	0
ENSMUSG00000093906	NA	0	0	0	0	0	0	0	0	0	0	0	0	0	0	0	0	0	0
ENSMUSG00000093907	NA	0	0	0	0	0	0	0	0	0	0	0	0	0	0	0	0	0	0
ENSMUSG00000093908	NA	3	4	6	4	6	2	2	1	6	1	0	0	4	4	3	0	1	1
ENSMUSG00000093909	NA	0	0	0	0	0	0	0	0	0	0	0	0	0	0	0	0	0	0
ENSMUSG00000093913	NA	0	0	0	0	0	0	0	0	0	0	0	0	0	0	0	0	0	0
ENSMUSG00000093914	NA	0	0	0	0	0	0	0	0	0	0	0	0	0	0	0	0	0	0
ENSMUSG00000093915	NA	0	0	0	0	0	0	0	0	0	0	0	0	0	0	0	0	0	0
ENSMUSG00000093916	NA	0	0	0	0	2	0	2	1	0	0	2	2	0	2	0	0	1	1
ENSMUSG00000093919	NA	1	3	0	1	1	0	0	1	0	0	0	1	0	1	0	0	0	0
ENSMUSG00000093922	NA	0	0	0	0	0	0	0	0	0	0	0	0	0	0	0	0	0	0
ENSMUSG00000093924	NA	1	1	0	0	0	0	0	0	0	0	0	0	0	0	0	0	0	0
ENSMUSG00000093926	NA	0	0	0	0	0	0	0	0	0	0	0	0	0	0	0	0	0	0
ENSMUSG00000093928	NA	0	0	0	0	0	0	0	0	0	0	0	0	0	0	0	0	0	0
ENSMUSG00000093935	NA	0	0	0	0	0	0	0	0	0	0	0	0	0	0	0	0	0	0
ENSMUSG00000093939	NA	0	0	0	0	0	0	0	0	0	0	0	0	0	0	0	0	0	0
ENSMUSG00000093940	NA	0	0	0	0	0	0	0	0	0	0	0	0	0	0	0	0	0	0
ENSMUSG00000093945	NA	0	0	0	0	0	0	0	0	0	0	0	0	0	0	0	0	0	0
ENSMUSG00000093946	NA	0	0	0	0	0	0	0	0	0	0	0	0	0	0	0	0	0	0
ENSMUSG00000093947	NA	0	0	0	0	0	0	0	0	0	0	0	0	0	0	0	0	0	0
ENSMUSG00000093948	NA	0	0	0	0	0	0	0	0	0	0	0	0	0	0	0	0	0	0
ENSMUSG00000093949	NA	0	0	0	0	0	0	0	0	0	0	0	0	0	0	0	0	0	0
ENSMUSG00000093953	NA	0	0	0	0	0	0	0	0	0	0	0	0	0	0	0	0	0	0
ENSMUSG00000093955	NA	0	0	0	0	0	0	0	0	0	0	0	0	0	0	0	0	0	0
ENSMUSG00000093959	NA	0	0	0	0	0	0	0	0	0	0	0	0	0	0	0	0	0	0
ENSMUSG00000093960	NA	0	0	0	0	0	0	0	0	0	0	0	0	0	0	0	0	0	0
ENSMUSG00000093961	NA	0	0	0	0	0	0	0	0	0	0	0	0	0	0	0	0	0	0
ENSMUSG00000093963	NA	0	0	0	0	0	0	0	0	0	0	0	0	0	0	0	0	0	0
ENSMUSG00000093965	NA	0	0	0	0	0	0	0	0	0	0	0	0	0	0	0	0	0	0
ENSMUSG00000093966	NA	0	0	0	0	0	0	0	0	0	0	0	0	0	0	0	0	0	0
ENSMUSG00000093969	NA	0	0	0	0	0	0	0	0	0	0	0	0	0	0	0	0	0	0
ENSMUSG00000093970	NA	0	0	0	0	0	0	0	0	0	0	0	0	0	0	0	0	0	0
ENSMUSG00000093975	NA	0	0	0	0	0	0	0	0	0	0	0	0	0	0	0	0	0	0
ENSMUSG00000093976	NA	0	0	0	0	0	0	0	0	0	0	0	0	0	0	0	0	0	0
ENSMUSG00000093977	NA	0	0	0	0	0	0	0	0	0	0	0	0	0	0	0	0	0	0
ENSMUSG00000093978	NA	0	0	0	0	0	0	0	0	0	0	0	0	0	0	0	0	0	0
ENSMUSG00000093984	NA	0	0	0	0	0	0	0	0	0	0	0	0	0	0	0	0	0	0
ENSMUSG00000093990	NA	0	0	0	0	0	0	0	0	0	0	0	0	0	0	0	0	0	0
ENSMUSG00000093995	NA	0	0	0	0	0	0	0	0	0	0	0	0	0	0	0	0	0	0
ENSMUSG00000094005	NA	0	0	0	0	0	0	0	0	0	0	0	0	0	0	0	0	0	0
ENSMUSG00000094006	NA	0	0	0	0	0	0	0	0	0	0	0	0	0	0	0	0	0	0
ENSMUSG00000094007	NA	0	0	0	0	0	0	0	0	0	0	0	0	0	0	0	0	0	0
ENSMUSG00000094009	NA	0	0	0	0	0	0	0	0	0	0	0	0	0	0	0	0	0	0
ENSMUSG00000094015	NA	1	3	0	0	1	0	2	1	2	0	1	2	0	1	2	0	1	0
ENSMUSG00000094016	NA	0	0	0	0	0	0	0	0	0	0	0	0	0	0	0	0	0	0
ENSMUSG00000094017	NA	0	0	0	0	0	0	0	0	1	0	0	0	0	0	0	0	0	0
ENSMUSG00000094023	NA	0	0	0	0	0	0	0	0	0	0	0	0	0	0	0	0	0	0
ENSMUSG00000094025	NA	0	0	0	0	2	0	0	0	0	0	0	2	0	0	0	0	0	1
ENSMUSG00000094027	NA	0	0	0	0	0	0	0	0	0	0	0	0	0	0	0	0	0	0
ENSMUSG00000094028	NA	0	0	0	0	0	0	0	0	0	0	0	0	0	0	0	0	0	0
ENSMUSG00000094029	NA	0	0	0	0	0	0	0	0	0	0	0	0	0	0	0	0	0	0
ENSMUSG00000094030	NA	8	17	13	7	29	15	11	15	6	4	5	9	10	17	7	10	11	10
ENSMUSG00000094036	NA	0	0	0	0	0	0	0	0	0	0	0	0	0	0	0	0	0	0
ENSMUSG00000094041	NA	0	0	0	0	0	0	0	0	0	0	0	0	0	0	0	0	0	0
ENSMUSG00000094051	NA	0	0	0	0	0	0	0	0	0	0	0	0	0	0	0	0	0	0
ENSMUSG00000094057	NA	0	0	0	0	0	0	0	0	0	0	0	0	0	0	0	0	0	0
ENSMUSG00000094064	NA	0	0	0	0	0	0	0	0	0	0	0	0	0	0	0	0	0	0
ENSMUSG00000094067	NA	0	0	0	0	0	0	0	0	0	0	0	0	0	0	0	0	0	0
ENSMUSG00000094071	NA	0	0	0	0	0	0	0	0	0	0	0	0	0	0	0	0	0	0
ENSMUSG00000094072	NA	0	0	0	0	0	0	0	0	0	0	0	0	0	0	0	0	0	0
ENSMUSG00000094074	NA	0	0	0	0	0	0	0	0	0	0	0	0	0	0	0	0	0	0
ENSMUSG00000094075	NA	0	0	4	0	0	0	0	0	2	1	0	0	0	0	0	0	1	0
ENSMUSG00000094077	NA	0	0	0	0	0	0	0	0	0	0	0	0	0	0	0	0	0	0
ENSMUSG00000094079	NA	0	0	0	0	0	0	0	0	0	0	0	0	0	0	0	0	0	0
ENSMUSG00000094082	NA	0	0	0	0	0	0	0	0	0	0	0	0	0	0	0	0	0	0
ENSMUSG00000094086	NA	1	0	0	1	0	0	0	0	0	0	0	0	0	0	0	0	0	0
ENSMUSG00000094087	NA	0	0	0	0	0	0	0	0	0	0	0	0	0	0	0	0	0	0
ENSMUSG00000094088	NA	0	0	0	0	0	0	0	0	0	0	0	0	0	0	0	0	0	0
ENSMUSG00000094090	NA	0	1	1	0	2	0	0	0	0	0	0	0	0	0	0	0	0	0
ENSMUSG00000094092	NA	1	0	0	0	0	0	0	0	0	0	0	0	3	2	1	0	1	0
ENSMUSG00000094094	NA	0	0	0	0	0	0	0	0	0	0	0	0	0	0	0	0	0	0
ENSMUSG00000094096	NA	0	0	0	0	0	0	0	0	0	0	0	0	0	0	0	0	0	0
ENSMUSG00000094101	NA	0	0	0	0	0	0	0	0	0	0	0	0	0	0	0	0	0	0
ENSMUSG00000094102	NA	0	0	0	0	0	0	0	0	0	0	0	0	0	0	0	0	0	0
ENSMUSG00000094108	NA	0	0	0	0	0	0	0	0	0	0	0	0	0	0	0	0	0	0
ENSMUSG00000094111	NA	0	0	0	0	0	0	0	0	0	0	0	0	0	0	0	0	0	0
ENSMUSG00000094117	NA	0	0	0	0	0	0	0	0	0	0	0	0	1	0	0	0	0	0
ENSMUSG00000094118	NA	0	0	0	0	0	0	0	0	0	0	0	0	0	0	0	0	0	0
ENSMUSG00000094122	NA	5	3	3	0	7	8	8	4	6	7	8	15	10	7	18	1	11	3
ENSMUSG00000094123	NA	0	0	0	0	0	0	0	0	0	0	0	0	0	0	0	0	0	0
ENSMUSG00000094124	NA	0	0	0	0	0	0	0	0	0	1	0	0	0	0	0	1	0	0
ENSMUSG00000094125	NA	0	0	0	0	0	0	0	0	0	0	0	0	0	0	0	0	0	0
ENSMUSG00000094127	NA	0	0	0	0	2	5	0	2	0	2	9	2	0	0	0	2	3	0
ENSMUSG00000094128	NA	0	0	0	0	0	0	0	0	0	0	0	0	0	0	0	0	0	0
ENSMUSG00000094134	NA	0	0	0	0	0	0	0	0	0	0	0	0	0	0	0	0	0	0
ENSMUSG00000094136	NA	0	0	0	0	0	0	0	0	0	0	0	0	0	0	0	0	0	0
ENSMUSG00000094153	NA	0	0	0	0	0	1	1	0	1	0	0	0	0	0	0	1	1	0
ENSMUSG00000094160	NA	0	0	0	0	0	0	0	0	0	0	0	0	0	0	0	0	0	0
ENSMUSG00000094161	NA	0	0	0	0	0	0	0	0	0	0	0	0	0	0	0	0	0	0
ENSMUSG00000094162	NA	0	0	0	0	0	0	0	0	0	0	0	0	0	0	0	0	0	0
ENSMUSG00000094164	NA	0	0	0	0	0	0	0	0	0	0	0	0	0	0	0	0	0	0
ENSMUSG00000094165	NA	0	0	0	0	0	0	0	0	0	0	0	0	0	0	0	0	0	0
ENSMUSG00000094167	NA	0	0	0	0	0	0	0	0	0	0	0	0	0	0	1	0	0	0
ENSMUSG00000094168	NA	0	0	0	0	0	0	0	0	0	0	0	0	0	0	0	0	0	0
ENSMUSG00000094174	NA	0	0	0	0	0	0	0	0	0	0	0	0	0	0	0	0	0	0
ENSMUSG00000094175	NA	0	0	0	0	0	0	0	0	0	0	0	0	0	0	0	0	0	0
ENSMUSG00000094176	NA	0	0	0	0	0	0	0	0	0	0	0	0	0	0	0	0	0	0
ENSMUSG00000094177	NA	0	0	0	0	0	0	0	0	0	0	0	0	0	0	0	0	0	0
ENSMUSG00000094180	NA	0	0	0	0	0	0	0	0	0	0	0	0	0	0	0	0	0	0
ENSMUSG00000094181	NA	0	0	0	0	0	0	0	0	0	0	0	0	0	0	0	0	0	0
ENSMUSG00000094185	NA	0	0	0	0	0	0	0	0	0	0	0	0	1	0	0	0	0	0
ENSMUSG00000094188	NA	0	0	0	0	0	0	0	0	0	0	0	0	0	0	0	0	0	0
ENSMUSG00000094189	NA	1	0	0	0	0	0	0	0	0	0	0	0	0	0	0	0	0	0
ENSMUSG00000094190	NA	0	0	0	0	0	0	0	0	0	0	0	0	0	0	0	0	0	0
ENSMUSG00000094191	NA	1	0	0	0	2	0	1	0	1	0	1	1	0	1	0	0	0	0
ENSMUSG00000094194	NA	0	0	0	0	0	0	0	0	0	0	0	0	0	0	0	0	0	0
ENSMUSG00000094198	NA	0	0	0	0	0	0	0	0	0	0	0	0	0	0	0	0	0	0
ENSMUSG00000094202	NA	0	0	0	0	0	0	0	0	0	0	0	0	0	0	0	0	0	0
ENSMUSG00000094204	NA	0	0	0	0	0	0	0	0	0	0	0	0	0	0	0	0	0	0
ENSMUSG00000094212	NA	0	0	0	0	0	0	0	0	0	0	0	0	0	0	0	0	0	0
ENSMUSG00000094215	NA	0	0	0	0	0	0	0	0	0	0	0	0	0	0	0	0	0	0
ENSMUSG00000094219	NA	0	0	0	0	0	0	0	0	0	0	0	0	0	0	0	0	0	0
ENSMUSG00000094220	NA	0	0	0	0	0	0	0	0	0	0	0	0	0	0	0	0	0	0
ENSMUSG00000094222	NA	0	0	0	0	0	0	0	0	0	0	0	0	0	0	0	0	0	0
ENSMUSG00000094226	NA	0	0	0	0	0	1	0	0	0	0	0	1	0	0	0	0	0	0
ENSMUSG00000094227	NA	0	0	0	0	0	0	0	0	0	0	0	0	0	0	0	0	0	0
ENSMUSG00000094231	NA	0	0	0	0	0	0	0	0	0	0	0	0	0	0	0	0	0	0
ENSMUSG00000094232	NA	0	0	0	0	0	0	0	0	0	0	0	0	0	0	0	0	0	0
ENSMUSG00000094233	NA	0	0	0	0	0	0	0	0	0	0	0	0	0	0	0	0	0	0
ENSMUSG00000094235	NA	0	0	0	0	0	0	0	0	0	0	0	0	0	0	0	0	0	0
ENSMUSG00000094238	NA	0	0	0	0	0	0	0	0	0	0	0	0	0	0	0	0	0	0
ENSMUSG00000094240	NA	0	0	0	0	0	0	0	0	0	0	0	0	0	0	0	0	0	0
ENSMUSG00000094241	NA	0	0	0	0	0	0	0	0	0	0	0	0	0	0	0	0	0	0
ENSMUSG00000094242	NA	0	0	0	0	0	0	0	0	0	0	0	0	1	0	0	0	1	0
ENSMUSG00000094243	NA	0	0	0	0	0	0	0	0	0	0	0	0	0	0	0	0	0	0
ENSMUSG00000094244	NA	0	0	0	0	0	0	0	0	0	0	0	0	0	0	0	0	0	0
ENSMUSG00000094247	NA	0	0	0	0	0	0	0	1	0	0	0	0	0	0	0	0	0	0
ENSMUSG00000094249	NA	0	0	0	0	0	0	0	0	0	0	0	0	0	0	0	0	0	0
ENSMUSG00000094250	NA	0	0	0	0	0	0	0	0	0	0	1	0	0	0	0	0	0	0
ENSMUSG00000094256	NA	0	0	0	0	2	0	0	1	0	0	0	0	1	0	0	0	0	1
ENSMUSG00000094257	NA	0	0	0	0	0	0	0	0	0	0	0	0	0	0	0	0	0	0
ENSMUSG00000094258	NA	0	0	0	0	0	0	0	0	0	0	0	0	0	0	0	0	0	0
ENSMUSG00000094259	NA	0	0	0	0	0	0	0	1	0	0	0	0	0	1	0	0	0	0
ENSMUSG00000094262	NA	0	0	0	0	0	0	0	0	0	0	0	0	0	0	0	0	0	0
ENSMUSG00000094264	NA	0	0	0	0	0	0	0	0	0	0	0	0	0	0	0	0	0	0
ENSMUSG00000094267	NA	0	0	0	0	0	0	0	0	0	0	0	0	0	0	0	0	0	0
ENSMUSG00000094268	NA	0	0	0	0	0	0	0	0	0	0	0	0	0	0	0	0	0	0
ENSMUSG00000094276	NA	0	0	0	0	0	0	0	0	0	0	0	0	0	0	0	0	0	0
ENSMUSG00000094277	NA	0	0	0	0	0	0	0	0	0	0	0	0	0	0	0	0	0	0
ENSMUSG00000094278	NA	0	0	0	0	0	0	0	0	0	0	0	0	0	0	0	0	0	0
ENSMUSG00000094280	NA	0	0	0	0	0	0	0	0	0	0	0	0	0	0	0	0	0	0
ENSMUSG00000094281	NA	0	0	0	0	0	1	0	0	0	0	0	0	0	0	0	1	0	0
ENSMUSG00000094286	NA	7	10	10	3	7	3	7	1	8	5	3	4	4	8	0	8	8	7
ENSMUSG00000094288	NA	0	0	0	0	0	0	0	0	0	0	0	0	0	0	0	0	0	0
ENSMUSG00000094290	NA	0	0	0	1	0	0	0	1	0	0	0	0	0	0	1	0	0	4
ENSMUSG00000094293	NA	0	0	0	0	0	0	0	0	0	0	0	0	0	0	0	0	0	0
ENSMUSG00000094296	NA	0	0	0	0	0	0	0	0	0	0	0	0	0	0	0	0	0	0
ENSMUSG00000094304	NA	0	0	0	0	0	0	0	0	0	0	0	0	0	0	0	0	0	0
ENSMUSG00000094310	NA	0	0	0	0	0	0	0	0	0	0	0	0	0	0	0	0	0	0
ENSMUSG00000094315	NA	0	0	0	0	0	0	0	0	0	0	0	0	0	0	0	0	0	0
ENSMUSG00000094317	NA	0	0	0	0	0	0	0	0	0	0	0	0	0	0	0	0	0	0
ENSMUSG00000094318	NA	0	0	0	0	0	0	0	0	0	0	0	0	0	0	0	0	0	0
ENSMUSG00000094319	NA	0	0	0	0	0	0	0	0	0	0	0	0	0	0	0	0	0	0
ENSMUSG00000094321	NA	0	0	0	0	0	0	0	0	0	0	0	0	0	0	0	0	0	0
ENSMUSG00000094322	NA	0	0	0	0	0	0	0	0	0	0	0	0	0	0	0	0	0	0
ENSMUSG00000094323	NA	0	0	0	0	0	0	0	0	0	0	0	0	0	0	0	0	0	0
ENSMUSG00000094327	NA	0	0	0	0	0	0	0	0	0	0	0	0	0	0	0	0	0	0
ENSMUSG00000094330	NA	0	0	0	0	0	0	0	0	0	0	0	0	0	0	0	0	0	0
ENSMUSG00000094334	NA	1	0	0	0	0	0	0	0	0	0	0	0	0	0	0	0	0	0
ENSMUSG00000094335	NA	0	0	0	0	0	0	0	2	0	0	0	0	0	0	0	0	1	0
ENSMUSG00000094336	NA	0	0	0	0	0	0	0	0	0	0	0	0	0	0	0	0	0	0
ENSMUSG00000094342	NA	0	0	0	0	0	0	0	0	0	0	0	0	0	0	0	0	0	0
ENSMUSG00000094344	NA	0	1	0	2	1	0	3	1	0	0	1	0	1	0	0	1	0	0
ENSMUSG00000094345	NA	0	0	0	0	0	0	0	0	0	0	0	0	0	0	0	0	0	0
ENSMUSG00000094349	NA	0	0	0	0	0	0	0	0	0	0	0	0	0	0	0	0	0	0
ENSMUSG00000094350	NA	0	0	0	0	0	0	0	0	0	0	0	0	0	0	0	0	0	0
ENSMUSG00000094354	NA	0	0	0	0	0	0	0	0	0	0	0	0	0	0	0	0	0	0
ENSMUSG00000094356	NA	0	0	0	0	0	0	0	0	0	0	0	0	0	0	0	0	0	0
ENSMUSG00000094357	NA	0	0	0	0	0	0	0	0	0	0	0	0	0	0	0	0	0	0
ENSMUSG00000094358	NA	0	0	0	0	0	0	0	0	0	0	0	0	0	0	0	0	0	0
ENSMUSG00000094359	NA	0	0	0	0	0	0	0	0	0	0	0	0	0	0	0	0	0	0
ENSMUSG00000094360	NA	0	0	0	0	0	0	0	0	0	0	0	0	0	0	0	0	0	0
ENSMUSG00000094363	NA	0	0	0	0	0	0	0	0	0	0	0	0	0	0	0	0	0	0
ENSMUSG00000094365	NA	28	46	42	55	36	28	25	34	31	26	40	18	30	51	41	63	28	19
ENSMUSG00000094371	NA	0	0	0	0	0	0	0	0	0	0	0	0	0	0	0	0	0	0
ENSMUSG00000094372	NA	0	0	0	0	0	0	0	0	0	0	0	0	0	0	0	0	0	0
ENSMUSG00000094374	NA	2	2	0	2	3	1	0	6	2	2	0	2	2	0	2	2	0	0
ENSMUSG00000094381	NA	0	0	0	0	0	0	0	0	0	0	0	0	0	0	0	0	0	0
ENSMUSG00000094386	NA	0	0	0	0	0	0	0	0	0	0	0	0	0	0	0	0	0	0
ENSMUSG00000094388	NA	12	1	13	0	16	12	1	18	0	0	13	0	4	0	3	26	0	0
ENSMUSG00000094390	NA	0	0	0	0	0	0	0	0	0	0	0	0	0	0	0	0	0	0
ENSMUSG00000094392	NA	1	0	0	1	1	0	0	0	0	1	0	1	0	0	0	0	4	3
ENSMUSG00000094401	NA	0	0	0	0	0	0	0	0	0	0	0	0	0	0	0	0	0	0
ENSMUSG00000094404	NA	0	0	0	0	0	0	0	0	0	0	0	0	0	0	0	0	0	0
ENSMUSG00000094408	NA	0	0	0	0	0	0	0	0	0	0	0	0	0	0	0	0	0	0
ENSMUSG00000094409	NA	0	0	0	0	0	0	0	0	0	0	0	0	0	0	0	0	0	0
ENSMUSG00000094410	NA	1989	2068	2024	2016	3212	2016	1735	2374	1288	1553	1611	2555	2237	696	1374	1919	1741	1370
ENSMUSG00000094412	NA	0	0	0	0	0	0	0	0	0	0	0	0	0	0	0	0	0	0
ENSMUSG00000094413	NA	0	0	0	0	0	0	0	0	0	0	0	0	0	0	0	0	0	0
ENSMUSG00000094416	NA	0	0	0	0	0	0	0	0	0	0	0	0	0	0	0	0	0	0
ENSMUSG00000094417	NA	1	0	0	1	1	1	0	0	0	0	0	0	0	0	0	0	0	0
ENSMUSG00000094420	NA	1	0	0	0	0	0	0	0	0	0	0	0	0	0	0	0	0	0
ENSMUSG00000094421	NA	0	0	0	0	0	0	0	0	0	0	0	0	0	0	0	0	0	0
ENSMUSG00000094423	NA	0	0	0	0	0	0	0	0	0	0	0	0	0	0	0	0	0	0
ENSMUSG00000094424	NA	0	0	0	0	0	0	0	0	0	0	0	0	0	0	0	0	0	0
ENSMUSG00000094427	NA	0	0	0	0	0	0	0	0	0	0	0	0	0	0	0	0	0	0
ENSMUSG00000094428	NA	0	0	0	0	0	0	0	0	0	0	0	0	0	0	0	0	0	0
ENSMUSG00000094429	NA	0	0	0	0	0	0	0	0	0	0	0	0	0	0	0	0	0	0
ENSMUSG00000094431	NA	0	0	0	0	0	0	0	1	0	0	4	0	0	0	0	0	0	0
ENSMUSG00000094432	NA	0	0	0	0	0	0	0	0	0	0	0	0	0	0	0	0	0	0
ENSMUSG00000094433	NA	0	0	0	0	0	0	0	0	0	0	0	0	0	0	0	0	0	0
ENSMUSG00000094435	NA	0	0	0	0	0	0	0	0	0	0	0	0	0	0	0	0	0	0
ENSMUSG00000094436	NA	0	0	0	0	0	0	0	0	0	0	0	0	0	0	0	0	0	0
ENSMUSG00000094437	NA	0	0	0	0	0	1	20	12	0	0	10	0	0	0	0	0	0	0
ENSMUSG00000094439	NA	0	0	0	0	2	0	0	0	0	0	2	0	2	2	0	0	0	2
ENSMUSG00000094444	NA	0	0	0	0	0	0	0	0	0	0	0	0	0	0	0	0	0	0
ENSMUSG00000094446	NA	0	0	0	2	0	0	1	0	0	0	0	0	0	2	1	0	0	0
ENSMUSG00000094454	NA	0	0	0	0	0	0	0	0	0	0	0	0	0	0	0	0	0	0
ENSMUSG00000094456	NA	0	0	0	0	0	0	0	0	0	1	1	2	0	0	0	1	0	5
ENSMUSG00000094457	NA	0	0	0	0	0	0	0	0	0	0	0	0	0	0	0	0	0	0
ENSMUSG00000094462	NA	0	0	0	0	0	0	0	0	0	0	0	0	0	0	0	0	0	0
ENSMUSG00000094463	NA	0	1	0	0	0	0	0	0	0	0	0	0	0	0	0	0	0	1
ENSMUSG00000094466	NA	0	0	0	0	0	0	0	0	0	0	0	0	0	0	0	0	0	0
ENSMUSG00000094467	NA	0	0	0	0	0	0	0	0	0	0	0	0	0	0	0	0	0	0
ENSMUSG00000094468	NA	0	0	0	0	0	0	0	0	0	0	0	0	0	0	0	0	0	0
ENSMUSG00000094470	NA	0	0	0	0	0	0	0	0	0	0	0	0	0	0	0	0	0	0
ENSMUSG00000094472	NA	60	70	69	68	168	88	47	83	41	73	56	104	102	57	72	84	90	57
ENSMUSG00000094477	NA	0	0	0	0	0	0	0	0	0	0	0	0	0	0	0	0	0	0
ENSMUSG00000094478	NA	0	0	0	0	0	0	0	0	0	0	0	0	0	0	0	0	0	0
ENSMUSG00000094482	NA	0	0	0	0	0	0	0	0	0	0	0	0	0	0	0	0	0	0
ENSMUSG00000094485	NA	0	0	0	0	0	0	0	0	0	0	0	0	0	0	0	0	0	0
ENSMUSG00000094486	NA	0	0	0	0	0	0	0	0	0	0	0	0	0	0	0	0	0	0
ENSMUSG00000094487	NA	0	2	0	2	3	0	0	0	0	1	0	0	4	0	0	0	0	0
ENSMUSG00000094491	NA	0	0	0	0	0	0	0	0	0	0	0	0	0	0	0	0	0	0
ENSMUSG00000094494	NA	0	0	0	0	0	0	0	0	0	0	0	0	0	0	0	0	0	0
ENSMUSG00000094497	NA	1	0	0	0	0	0	0	0	0	0	0	1	0	0	0	0	0	0
ENSMUSG00000094498	NA	3	1	0	3	2	0	0	0	0	0	0	0	0	0	2	0	0	0
ENSMUSG00000094499	NA	0	0	0	0	0	0	0	0	0	0	0	0	0	0	0	0	0	0
ENSMUSG00000094501	NA	0	0	0	0	0	0	0	0	0	0	0	0	0	0	0	0	0	0
ENSMUSG00000094502	NA	0	0	0	0	0	0	0	0	0	0	0	0	0	0	0	0	0	0
ENSMUSG00000094505	NA	0	2	0	0	1	0	0	1	2	1	0	0	5	2	0	3	1	2
ENSMUSG00000094506	NA	0	0	0	0	0	0	0	0	0	0	0	0	0	0	0	0	0	0
ENSMUSG00000094507	NA	0	0	0	0	0	0	0	0	0	0	0	0	0	0	0	0	0	0
ENSMUSG00000094509	NA	0	0	0	0	0	0	0	0	0	0	0	0	0	0	0	0	0	0
ENSMUSG00000094515	NA	0	0	0	0	0	0	0	0	0	0	0	0	0	0	0	0	0	0
ENSMUSG00000094523	NA	0	0	0	0	0	0	0	0	0	0	0	0	0	0	0	0	0	0
ENSMUSG00000094525	NA	0	0	0	0	0	0	0	0	0	0	0	0	0	0	0	0	0	0
ENSMUSG00000094528	NA	0	0	0	0	0	0	0	0	0	0	0	0	0	0	0	0	0	0
ENSMUSG00000094529	NA	0	0	0	0	0	0	0	0	0	0	0	0	0	0	0	0	0	0
ENSMUSG00000094530	NA	0	0	0	1	4	1	0	0	1	0	2	0	3	1	1	0	2	0
ENSMUSG00000094533	NA	0	0	0	0	0	0	0	0	0	0	0	0	0	0	0	0	0	0
ENSMUSG00000094534	NA	2	0	0	1	1	0	0	0	0	0	0	0	1	0	0	2	0	0
ENSMUSG00000094540	NA	0	0	0	0	0	0	0	0	0	0	0	0	0	0	0	0	0	0
ENSMUSG00000094541	NA	0	0	0	0	0	0	0	0	0	0	0	0	0	0	0	0	0	0
ENSMUSG00000094543	NA	1	0	0	0	0	0	0	0	0	0	0	0	0	0	0	0	0	0
ENSMUSG00000094546	NA	0	0	0	0	0	0	0	0	0	0	0	0	0	0	0	0	0	0
ENSMUSG00000094552	NA	0	0	0	0	0	0	0	0	0	0	0	0	0	0	0	0	0	0
ENSMUSG00000094555	NA	0	0	0	0	0	0	0	0	0	0	0	0	0	0	0	0	0	0
ENSMUSG00000094556	NA	0	0	0	0	0	0	0	0	0	0	0	0	0	0	0	0	0	0
ENSMUSG00000094557	NA	0	0	0	0	0	0	0	0	1	0	0	0	0	0	0	0	0	0
ENSMUSG00000094561	NA	0	0	0	0	0	0	0	0	0	0	0	0	0	0	0	0	0	0
ENSMUSG00000094562	NA	0	0	0	0	0	0	0	0	0	0	0	0	0	0	0	0	0	0
ENSMUSG00000094563	NA	0	0	0	0	0	0	0	0	0	0	0	0	0	0	0	0	0	0
ENSMUSG00000094566	NA	0	0	0	0	0	0	0	0	0	0	0	0	0	0	0	0	0	0
ENSMUSG00000094568	NA	2	0	0	0	2	0	0	0	0	0	0	0	0	0	3	0	0	0
ENSMUSG00000094569	NA	0	0	0	0	0	0	0	0	0	0	0	0	0	0	0	0	0	0
ENSMUSG00000094571	NA	0	0	0	0	0	0	0	0	0	0	0	0	0	0	0	0	0	0
ENSMUSG00000094572	NA	0	0	0	0	0	0	0	0	0	0	0	0	0	0	0	0	0	0
ENSMUSG00000094574	NA	0	0	0	0	0	0	0	1	0	0	0	0	0	1	0	0	0	0
ENSMUSG00000094579	NA	0	0	0	0	0	0	0	0	0	0	0	0	0	0	0	0	0	0
ENSMUSG00000094582	NA	0	0	0	0	0	0	0	0	0	0	0	0	0	0	0	0	0	0
ENSMUSG00000094593	NA	0	0	0	0	0	0	0	0	0	0	0	0	0	0	0	0	0	0
ENSMUSG00000094594	NA	0	0	0	1	2	0	7	0	0	0	0	1	0	1	1	3	1	0
ENSMUSG00000094597	NA	0	0	0	0	1	0	0	0	0	0	0	0	0	0	0	0	0	0
ENSMUSG00000094598	NA	0	0	0	0	0	0	0	0	0	0	0	0	0	0	0	0	0	0
ENSMUSG00000094603	NA	0	0	0	0	0	0	2	0	0	1	0	0	3	0	0	0	0	0
ENSMUSG00000094607	NA	0	0	0	0	0	0	0	0	0	0	0	0	0	0	0	0	0	0
ENSMUSG00000094608	NA	0	0	0	0	0	0	0	0	0	0	0	0	0	0	0	0	0	0
ENSMUSG00000094615	NA	0	0	0	0	0	0	0	0	0	0	0	0	0	0	0	0	0	0
ENSMUSG00000094619	NA	0	0	0	0	0	0	0	0	0	0	0	0	0	0	0	0	0	0
ENSMUSG00000094621	NA	0	0	0	0	0	0	0	0	0	0	0	0	0	0	0	0	0	0
ENSMUSG00000094623	NA	0	0	0	0	0	0	0	0	0	0	0	0	0	0	0	0	0	0
ENSMUSG00000094627	NA	0	0	0	0	0	0	0	0	0	0	0	0	0	0	0	0	0	0
ENSMUSG00000094628	NA	0	0	0	0	0	0	0	0	0	0	0	0	0	0	0	0	0	0
ENSMUSG00000094630	NA	0	0	0	0	0	0	0	0	0	0	0	0	0	0	0	0	0	0
ENSMUSG00000094634	NA	0	0	0	0	0	0	0	0	0	0	0	0	0	0	0	0	0	0
ENSMUSG00000094635	NA	0	0	0	0	0	0	0	0	0	0	0	0	0	0	0	0	0	0
ENSMUSG00000094638	NA	31	55	112	56	36	31	56	42	68	3	39	85	13	66	6	41	53	60
ENSMUSG00000094641	NA	0	0	0	0	0	0	0	0	0	0	0	0	0	0	0	0	0	0
ENSMUSG00000094643	NA	0	0	0	0	0	0	0	0	0	0	0	0	0	0	0	0	0	0
ENSMUSG00000094650	NA	0	0	0	0	0	0	0	0	0	0	0	0	0	0	0	0	0	0
ENSMUSG00000094652	NA	0	0	0	0	0	0	0	0	0	0	0	0	0	0	0	0	0	0
ENSMUSG00000094654	NA	0	0	0	0	0	0	0	0	0	0	0	0	0	0	0	0	0	0
ENSMUSG00000094656	NA	0	0	0	0	0	0	0	0	0	0	0	0	0	0	0	0	0	0
ENSMUSG00000094664	NA	1	1	0	0	1	0	0	1	0	0	0	0	1	1	0	0	1	0
ENSMUSG00000094670	NA	0	0	0	0	0	0	0	0	0	0	0	0	0	0	0	0	0	0
ENSMUSG00000094675	NA	0	0	0	0	0	0	0	0	0	0	0	0	0	0	0	0	0	0
ENSMUSG00000094676	NA	0	0	0	0	0	0	0	0	0	0	0	0	0	0	0	0	0	0
ENSMUSG00000094677	NA	0	0	0	0	0	0	0	0	0	0	0	0	0	0	0	0	0	0
ENSMUSG00000094679	NA	0	0	0	0	0	0	0	0	0	0	0	0	0	0	0	0	0	0
ENSMUSG00000094683	NA	0	1	0	1	1	0	0	0	0	1	0	0	0	1	0	0	0	0
ENSMUSG00000094684	NA	0	0	0	0	0	0	0	0	0	0	0	0	0	0	0	0	0	0
ENSMUSG00000094685	NA	0	0	0	0	0	0	1	0	0	0	0	1	2	0	0	0	0	0
ENSMUSG00000094689	NA	0	0	0	0	0	0	0	0	0	0	0	0	0	0	0	0	0	0
ENSMUSG00000094691	NA	0	0	0	0	0	0	0	0	0	0	0	0	0	0	0	0	0	0
ENSMUSG00000094693	NA	0	0	0	0	0	0	0	0	0	0	0	0	2	0	0	0	0	0
ENSMUSG00000094694	NA	0	0	0	0	0	0	0	0	0	0	0	0	0	0	0	0	0	0
ENSMUSG00000094696	NA	0	0	0	0	0	0	0	0	0	0	0	0	0	0	0	0	0	0
ENSMUSG00000094699	NA	0	0	0	0	0	0	0	0	0	0	0	0	0	0	0	0	0	0
ENSMUSG00000094702	NA	0	0	0	0	0	0	1	0	0	0	0	1	0	0	0	0	0	1
ENSMUSG00000094708	NA	0	0	0	0	0	0	0	0	0	0	0	0	0	0	0	0	0	0
ENSMUSG00000094709	NA	0	0	0	0	0	0	0	0	0	0	0	0	0	0	0	0	0	0
ENSMUSG00000094712	NA	0	0	0	0	0	0	0	0	0	0	0	0	0	0	0	0	0	0
ENSMUSG00000094715	NA	0	0	0	0	0	0	0	0	0	0	0	0	0	0	0	0	0	0
ENSMUSG00000094718	NA	0	0	0	0	0	0	0	0	0	0	0	0	0	0	0	0	0	0
ENSMUSG00000094725	NA	0	0	0	0	0	0	0	0	0	0	0	0	0	0	0	0	0	0
ENSMUSG00000094728	NA	0	3	1	25	25	0	0	0	0	7	0	0	0	0	0	0	17	0
ENSMUSG00000094736	NA	0	0	0	0	0	0	0	0	0	0	0	0	0	0	0	0	0	0
ENSMUSG00000094737	NA	0	0	0	0	0	0	0	0	0	0	0	0	0	0	0	0	0	0
ENSMUSG00000094743	NA	0	0	0	0	0	0	0	0	0	0	0	0	0	0	0	0	0	0
ENSMUSG00000094750	NA	0	0	0	0	0	0	0	0	0	0	0	0	0	0	0	0	0	0
ENSMUSG00000094752	NA	0	0	0	0	0	0	0	0	0	0	0	0	0	0	0	0	0	0
ENSMUSG00000094758	NA	0	0	0	0	0	0	0	0	0	0	0	0	0	0	0	0	0	0
ENSMUSG00000094766	NA	0	0	0	0	0	0	0	0	0	0	0	0	0	0	0	0	0	0
ENSMUSG00000094767	NA	0	0	0	0	0	0	0	0	0	0	0	0	0	0	0	0	0	0
ENSMUSG00000094772	NA	116	97	136	124	163	95	104	121	156	102	84	123	209	143	120	98	114	122
ENSMUSG00000094773	NA	0	0	0	0	0	0	0	0	0	0	0	0	0	0	0	0	0	0
ENSMUSG00000094779	NA	0	0	0	0	0	0	0	0	0	0	0	0	0	0	0	0	0	0
ENSMUSG00000094780	NA	0	0	0	0	0	0	0	0	0	0	0	0	0	0	0	0	0	0
ENSMUSG00000094782	NA	0	0	0	0	0	0	0	0	0	0	0	0	0	0	0	0	0	0
ENSMUSG00000094784	NA	0	0	0	0	0	0	0	0	0	0	0	0	0	0	0	0	0	0
ENSMUSG00000094786	NA	113	119	115	95	146	88	65	82	63	33	30	48	101	59	77	79	75	60
ENSMUSG00000094787	NA	0	4	0	0	0	0	1	0	0	0	0	0	1	0	1	0	0	0
ENSMUSG00000094789	NA	0	0	0	0	0	0	0	0	0	0	0	0	0	0	0	0	0	0
ENSMUSG00000094790	NA	0	0	0	0	1	1	0	0	0	0	0	0	0	0	0	0	0	0
ENSMUSG00000094791	NA	0	0	0	0	0	0	0	0	0	0	0	0	0	0	0	0	0	0
ENSMUSG00000094792	NA	0	0	0	0	0	0	0	0	0	0	0	0	0	0	0	0	0	0
ENSMUSG00000094794	NA	0	0	0	0	0	0	0	0	0	0	0	0	0	0	0	0	0	0
ENSMUSG00000094797	NA	0	0	0	0	0	0	0	0	0	0	0	0	0	0	0	0	0	0
ENSMUSG00000094799	NA	0	0	0	0	0	0	0	0	0	0	0	0	0	0	0	0	0	0
ENSMUSG00000094804	NA	0	0	0	0	0	0	0	0	0	0	0	0	0	0	0	0	0	0
ENSMUSG00000094807	NA	0	0	0	0	0	0	0	0	0	0	0	0	0	0	0	0	0	0
ENSMUSG00000094814	NA	0	0	0	0	0	0	0	1	0	0	0	0	0	0	0	1	0	0
ENSMUSG00000094815	NA	0	0	0	0	0	0	0	0	0	0	0	0	0	0	0	0	0	0
ENSMUSG00000094823	NA	0	0	0	0	0	0	0	0	0	0	0	0	0	0	0	0	0	0
ENSMUSG00000094825	NA	0	0	0	0	0	0	0	0	0	0	0	0	0	0	0	0	0	0
ENSMUSG00000094827	NA	0	0	0	0	0	0	0	0	0	0	0	0	0	0	0	0	0	0
ENSMUSG00000094828	NA	0	0	0	0	0	0	0	0	0	0	0	0	0	0	0	0	0	0
ENSMUSG00000094829	NA	0	0	0	0	0	0	0	0	0	0	0	0	0	0	0	0	0	0
ENSMUSG00000094832	NA	1	0	0	0	0	0	0	0	0	0	0	0	0	0	0	0	0	0
ENSMUSG00000094834	NA	0	0	0	0	0	0	2	0	0	0	0	0	0	0	0	2	0	1
ENSMUSG00000094841	NA	3	1	0	1	1	1	0	0	1	0	2	0	0	1	0	2	0	0
ENSMUSG00000094842	NA	0	0	0	0	0	0	0	0	0	0	0	0	0	0	0	0	0	0
ENSMUSG00000094843	NA	0	0	0	0	0	0	0	0	0	0	0	0	0	0	0	0	0	1
ENSMUSG00000094849	NA	0	0	0	0	0	0	0	0	0	0	0	0	0	0	0	0	0	0
ENSMUSG00000094852	NA	0	0	0	0	0	0	0	0	0	0	0	0	0	0	0	0	0	0
ENSMUSG00000094854	NA	0	0	0	0	0	0	0	0	0	0	0	0	0	0	0	0	0	0
ENSMUSG00000094856	NA	0	2	5	2	9	0	0	4	10	3	4	0	3	0	3	0	4	3
ENSMUSG00000094862	NA	0	0	0	0	0	0	0	0	0	0	0	0	0	0	0	0	0	0
ENSMUSG00000094864	NA	0	0	0	0	0	0	0	0	0	0	0	0	0	0	0	0	0	0
ENSMUSG00000094865	NA	0	0	0	0	0	0	0	0	0	0	0	0	0	0	0	0	0	0
ENSMUSG00000094866	NA	0	0	0	0	0	0	0	0	0	0	0	0	0	0	0	0	0	0
ENSMUSG00000094872	NA	0	0	0	0	0	0	0	0	0	0	0	0	0	0	0	0	0	0
ENSMUSG00000094873	NA	0	0	0	0	0	0	0	0	0	0	0	0	0	0	0	0	0	0
ENSMUSG00000094877	NA	0	0	0	0	0	0	0	0	0	0	0	0	0	0	0	0	0	0
ENSMUSG00000094880	NA	0	0	0	0	0	0	0	0	0	0	0	0	0	0	0	0	0	0
ENSMUSG00000094884	NA	0	0	0	2	2	1	1	0	0	3	1	3	0	0	1	0	0	0
ENSMUSG00000094886	NA	0	0	0	0	0	0	0	0	0	0	0	0	0	0	0	0	0	0
ENSMUSG00000094901	NA	0	0	0	0	0	0	0	0	0	0	0	0	0	0	0	0	0	0
ENSMUSG00000094902	NA	0	0	0	0	0	0	0	0	0	0	0	0	0	0	0	0	0	0
ENSMUSG00000094911	NA	0	0	0	0	0	0	0	0	0	0	0	0	0	0	0	0	0	0
ENSMUSG00000094914	NA	0	0	0	0	0	0	0	0	0	0	0	0	0	0	0	0	0	0
ENSMUSG00000094920	NA	0	0	0	0	0	0	0	0	0	0	0	0	0	0	0	0	0	0
ENSMUSG00000094926	NA	0	0	0	0	0	0	0	0	0	0	0	0	0	0	0	0	0	0
ENSMUSG00000094927	NA	0	0	0	0	0	0	0	0	0	0	0	0	0	0	0	0	0	0
ENSMUSG00000094929	NA	0	0	0	0	0	0	0	0	0	0	0	0	0	0	0	0	0	0
ENSMUSG00000094930	NA	0	0	0	0	0	0	0	0	0	0	0	0	0	0	0	0	0	0
ENSMUSG00000094935	NA	1	0	0	0	16	0	2	0	14	0	12	0	0	0	11	0	22	8
ENSMUSG00000094937	NA	0	0	0	0	0	0	0	0	0	0	0	0	0	0	0	0	0	0
ENSMUSG00000094939	NA	0	0	0	0	0	0	0	0	0	0	0	0	0	0	0	0	0	0
ENSMUSG00000094940	NA	0	0	0	0	0	0	0	0	0	0	0	0	0	0	0	0	0	0
ENSMUSG00000094943	NA	0	0	0	0	0	0	0	0	0	0	0	0	0	0	0	0	0	0
ENSMUSG00000094946	NA	0	0	0	0	0	0	0	0	0	0	0	0	0	0	0	0	0	0
ENSMUSG00000094948	NA	0	0	0	0	0	0	0	0	0	0	0	0	0	0	0	0	0	0
ENSMUSG00000094951	NA	0	0	0	0	0	0	0	0	0	0	0	0	0	0	0	0	0	0
ENSMUSG00000094955	NA	0	4	2	5	8	1	3	5	8	4	4	4	9	7	9	6	4	4
ENSMUSG00000094957	NA	0	0	0	0	0	0	0	0	0	0	0	0	0	0	0	0	0	0
ENSMUSG00000094958	NA	5	5	5	9	6	2	4	1	2	0	1	5	3	5	0	8	4	6
ENSMUSG00000094959	NA	0	0	0	0	0	0	0	0	0	0	0	0	0	0	0	0	0	0
ENSMUSG00000094962	NA	0	0	0	0	0	0	0	0	0	0	0	0	0	0	0	0	0	0
ENSMUSG00000094964	NA	0	0	0	0	0	0	0	0	0	0	0	0	0	0	0	0	0	0
ENSMUSG00000094966	NA	0	0	0	0	0	0	0	0	0	0	0	0	0	0	0	0	0	0
ENSMUSG00000094967	NA	0	0	0	0	0	0	0	0	0	0	0	0	0	0	0	0	0	0
ENSMUSG00000094968	NA	0	0	0	0	0	0	0	0	0	0	0	0	0	0	0	0	0	0
ENSMUSG00000094969	NA	0	0	0	0	0	0	0	0	0	0	1	0	0	0	0	0	0	0
ENSMUSG00000094971	NA	0	0	0	0	0	0	0	0	0	0	0	0	0	0	0	0	0	0
ENSMUSG00000094972	NA	0	0	0	0	0	0	0	0	0	0	0	0	0	0	0	0	0	0
ENSMUSG00000094974	NA	1	1	1	0	0	0	1	0	0	1	1	0	0	0	1	1	0	0
ENSMUSG00000094975	NA	0	0	0	0	0	0	0	0	0	0	0	0	0	0	0	0	0	0
ENSMUSG00000094983	NA	0	0	0	0	0	0	0	0	0	0	0	0	0	0	0	0	0	0
ENSMUSG00000094989	NA	0	0	0	0	4	0	2	0	0	0	0	11	0	4	0	3	0	2
ENSMUSG00000094991	NA	0	0	0	0	0	0	0	0	0	0	0	0	0	0	0	0	0	0
ENSMUSG00000094993	NA	0	0	0	0	0	0	0	0	0	0	0	0	0	0	0	0	0	0
ENSMUSG00000094999	NA	0	0	0	0	0	0	0	0	0	0	0	0	0	0	0	0	0	0
ENSMUSG00000095000	NA	0	0	0	0	0	0	0	0	0	0	0	0	0	0	0	0	0	0
ENSMUSG00000095007	NA	0	0	0	0	0	0	0	0	0	0	0	0	0	0	0	0	0	0
ENSMUSG00000095008	NA	0	0	0	0	0	0	0	0	0	0	0	0	0	0	0	0	0	0
ENSMUSG00000095010	NA	0	0	0	0	0	0	0	0	0	0	0	0	0	0	0	0	0	0
ENSMUSG00000095011	NA	0	0	0	0	0	0	0	0	0	0	0	0	0	0	0	0	0	0
ENSMUSG00000095017	NA	0	0	0	0	0	0	0	0	0	0	0	0	0	0	0	0	0	0
ENSMUSG00000095019	NA	0	0	0	0	0	0	0	0	0	0	0	0	0	0	0	0	0	0
ENSMUSG00000095020	NA	0	0	0	0	0	0	0	0	0	0	0	0	0	0	0	0	0	0
ENSMUSG00000095027	NA	0	0	0	0	0	0	0	0	0	0	0	0	0	0	0	0	0	0
ENSMUSG00000095033	NA	0	0	0	0	0	0	0	0	0	0	0	0	0	0	0	0	0	0
ENSMUSG00000095034	NA	0	0	0	0	0	0	0	0	0	0	0	0	0	0	0	0	0	0
ENSMUSG00000095035	NA	0	0	0	0	0	0	0	0	0	0	0	0	0	0	0	0	0	0
ENSMUSG00000095041	NA	2443	2165	2437	1620	2520	1418	1655	1834	2067	2196	1820	2281	4025	2666	2346	1731	1818	1587
ENSMUSG00000095042	NA	20	6	11	9	31	0	4	20	20	0	10	10	0	7	0	21	11	12
ENSMUSG00000095044	NA	0	0	0	0	0	0	0	0	0	0	0	0	0	0	0	0	0	0
ENSMUSG00000095047	NA	0	0	0	0	0	0	0	0	0	0	0	0	0	0	0	0	0	0
ENSMUSG00000095049	NA	0	0	0	0	0	0	0	0	0	0	0	0	0	0	0	0	0	0
ENSMUSG00000095051	NA	0	0	0	0	0	0	0	0	0	0	0	0	0	0	0	0	0	0
ENSMUSG00000095053	NA	0	0	0	0	0	0	0	0	0	0	0	0	0	0	0	0	0	0
ENSMUSG00000095054	NA	10	7	9	4	9	9	11	11	8	2	5	7	21	7	11	22	6	13
ENSMUSG00000095057	NA	0	0	0	0	0	0	0	0	0	0	0	0	0	0	0	0	0	0
ENSMUSG00000095065	NA	0	0	0	0	0	0	0	0	0	0	0	0	0	0	0	0	0	0
ENSMUSG00000095069	NA	0	0	0	0	0	0	0	0	0	0	0	0	0	0	0	0	0	0
ENSMUSG00000095072	NA	0	0	0	0	0	0	0	0	0	0	0	0	0	0	0	0	0	0
ENSMUSG00000095076	NA	0	0	0	0	0	0	0	0	0	0	0	0	0	0	0	0	0	0
ENSMUSG00000095078	NA	0	0	0	1	0	0	1	2	1	0	0	0	2	1	0	1	0	0
ENSMUSG00000095079	NA	0	0	0	0	0	0	1	0	0	0	0	0	0	1	0	0	0	2
ENSMUSG00000095088	NA	0	0	0	0	0	0	0	0	0	0	0	0	0	0	0	0	0	0
ENSMUSG00000095089	NA	0	0	0	0	0	0	0	0	0	0	0	0	0	0	0	0	0	0
ENSMUSG00000095092	NA	0	0	0	0	0	0	0	0	0	0	0	0	0	0	0	0	0	0
ENSMUSG00000095094	NA	0	0	0	0	0	0	0	0	0	0	0	0	0	0	0	0	0	0
ENSMUSG00000095096	NA	0	0	0	0	0	0	0	0	0	0	0	0	0	0	0	0	0	0
ENSMUSG00000095097	NA	0	0	0	0	0	0	0	0	0	0	0	0	0	0	0	0	0	0
ENSMUSG00000095102	NA	0	0	0	0	0	0	0	0	0	0	0	0	0	0	0	0	0	0
ENSMUSG00000095103	NA	0	0	0	0	0	0	0	0	0	0	0	0	0	0	0	0	0	0
ENSMUSG00000095107	NA	0	0	0	0	0	0	0	0	0	0	0	0	0	0	0	0	0	0
ENSMUSG00000095108	NA	0	0	0	0	0	0	0	0	0	0	0	0	0	0	0	0	0	0
ENSMUSG00000095111	NA	0	0	0	0	0	0	0	0	0	0	0	0	0	0	0	0	0	0
ENSMUSG00000095113	NA	0	0	0	0	0	0	0	0	0	0	0	0	0	0	0	0	0	0
ENSMUSG00000095117	NA	0	0	0	0	0	0	0	0	0	0	0	0	0	0	0	0	0	0
ENSMUSG00000095122	NA	0	0	0	0	0	0	0	0	0	0	0	0	0	0	0	0	0	0
ENSMUSG00000095123	NA	172	178	229	152	245	151	106	126	152	133	114	141	301	188	165	146	133	134
ENSMUSG00000095126	NA	0	0	0	0	0	0	0	0	0	0	0	0	0	0	0	0	0	0
ENSMUSG00000095127	NA	0	0	0	0	0	0	0	0	0	0	0	0	0	0	0	0	0	0
ENSMUSG00000095130	NA	0	0	0	0	0	0	0	0	0	0	0	0	0	0	0	0	0	0
ENSMUSG00000095134	NA	297	302	310	326	506	327	600	696	789	551	492	512	263	142	157	172	158	161
ENSMUSG00000095135	NA	0	0	0	0	0	0	0	0	0	0	0	0	0	0	0	0	0	0
ENSMUSG00000095136	NA	0	0	0	0	0	0	0	0	0	0	0	0	0	0	0	0	0	0
ENSMUSG00000095137	NA	0	0	0	0	0	0	0	0	0	0	0	0	0	0	0	0	0	0
ENSMUSG00000095141	NA	0	0	0	0	0	0	0	0	0	0	0	0	0	0	0	0	0	0
ENSMUSG00000095146	NA	0	0	0	0	0	0	0	0	0	0	0	0	0	0	0	0	0	0
ENSMUSG00000095150	NA	0	0	0	0	0	0	0	0	0	0	0	0	0	0	0	0	0	0
ENSMUSG00000095151	NA	0	0	0	0	0	0	0	0	0	0	0	0	0	0	0	0	0	0
ENSMUSG00000095152	NA	0	0	0	0	0	0	0	0	0	0	0	0	0	0	0	0	0	0
ENSMUSG00000095159	NA	1	0	0	0	2	0	1	2	3	0	0	0	0	0	0	0	1	0
ENSMUSG00000095160	NA	0	0	0	0	0	0	0	0	0	0	0	0	0	0	0	0	0	0
ENSMUSG00000095168	NA	0	0	0	0	0	0	0	0	0	0	0	0	0	0	0	0	0	0
ENSMUSG00000095170	NA	0	0	0	0	0	0	0	0	0	0	0	0	0	0	0	0	0	0
ENSMUSG00000095174	NA	0	0	0	0	0	0	0	0	0	0	0	0	0	0	0	0	0	0
ENSMUSG00000095185	NA	0	0	0	0	0	0	0	0	0	0	0	0	0	0	0	0	0	0
ENSMUSG00000095186	NA	2	0	0	0	0	0	18	19	6	16	2	7	4	11	4	0	0	6
ENSMUSG00000095188	NA	0	0	0	0	0	0	0	0	0	0	0	0	0	0	0	0	0	0
ENSMUSG00000095192	NA	0	0	0	0	0	0	0	0	0	0	0	0	0	0	0	0	0	0
ENSMUSG00000095196	NA	0	0	0	0	0	0	0	0	0	0	0	0	0	0	0	0	0	0
ENSMUSG00000095197	NA	0	0	0	0	0	0	0	0	0	0	0	0	0	0	0	0	0	0
ENSMUSG00000095200	NA	0	0	0	0	0	0	0	0	0	0	0	0	0	0	0	0	0	0
ENSMUSG00000095202	NA	0	0	0	0	0	0	0	0	0	0	0	0	0	0	0	0	0	0
ENSMUSG00000095203	NA	0	0	0	0	0	0	0	0	0	0	0	0	0	0	0	0	0	0
ENSMUSG00000095204	NA	0	0	0	0	0	0	0	0	0	0	0	0	0	0	0	0	0	0
ENSMUSG00000095205	NA	0	0	0	0	0	0	0	0	0	0	0	0	0	0	0	0	0	0
ENSMUSG00000095209	NA	0	0	0	0	2	0	3	0	0	0	3	3	0	0	0	0	0	0
ENSMUSG00000095210	NA	0	0	0	0	0	0	0	0	0	0	0	0	0	0	0	0	0	0
ENSMUSG00000095213	NA	0	0	0	0	0	0	0	0	0	0	0	0	0	0	0	0	0	0
ENSMUSG00000095228	NA	0	0	0	0	0	0	0	0	0	0	0	0	0	0	0	0	0	0
ENSMUSG00000095231	NA	0	0	0	0	0	0	0	0	0	0	0	0	0	0	0	0	0	0
ENSMUSG00000095238	NA	0	0	0	0	0	0	0	0	0	0	0	0	0	0	0	0	0	0
ENSMUSG00000095246	NA	0	0	0	0	0	0	0	0	0	0	0	0	0	0	0	0	0	0
ENSMUSG00000095250	NA	0	0	0	0	0	0	0	0	0	3	0	0	0	0	0	0	0	0
ENSMUSG00000095255	NA	0	0	0	0	0	0	0	0	0	0	0	1	0	0	0	0	0	0
ENSMUSG00000095256	NA	0	0	0	0	0	0	0	0	0	0	0	0	0	0	0	0	0	0
ENSMUSG00000095259	NA	0	0	0	0	0	0	0	0	0	0	0	0	0	0	0	0	0	0
ENSMUSG00000095261	NA	0	0	0	0	0	0	0	0	0	0	0	0	0	0	0	0	0	0
ENSMUSG00000095262	NA	0	0	0	0	0	0	0	0	0	0	0	0	0	0	0	0	0	0
ENSMUSG00000095263	NA	0	0	0	0	0	0	0	0	0	0	0	0	0	0	0	0	0	0
ENSMUSG00000095266	NA	0	0	0	0	0	0	0	0	0	0	0	0	0	0	0	0	0	0
ENSMUSG00000095274	NA	0	0	0	0	0	0	0	0	0	0	0	0	0	0	0	0	0	0
ENSMUSG00000095277	NA	0	0	0	0	0	0	0	0	0	0	0	0	0	0	0	0	0	0
ENSMUSG00000095278	NA	0	2	0	2	2	2	0	0	3	1	0	1	2	0	2	0	0	0
ENSMUSG00000095279	NA	0	0	0	0	0	0	0	0	0	0	0	0	0	0	0	0	0	0
ENSMUSG00000095280	NA	0	1	1	2	4	1	3	4	14	7	1	6	0	5	6	0	1	0
ENSMUSG00000095282	NA	0	0	0	0	0	0	0	0	0	0	0	0	0	0	0	0	0	0
ENSMUSG00000095283	NA	0	0	0	0	0	0	0	0	0	0	0	0	0	0	0	0	0	0
ENSMUSG00000095285	NA	0	0	0	0	0	0	0	0	0	0	0	0	0	0	0	0	0	0
ENSMUSG00000095287	NA	0	0	0	0	0	0	0	0	0	0	0	0	0	0	0	0	0	0
ENSMUSG00000095288	NA	0	1	1	0	0	0	0	0	0	0	0	0	1	0	0	0	0	0
ENSMUSG00000095289	NA	0	0	0	0	0	0	0	0	0	0	0	0	0	0	0	0	0	0
ENSMUSG00000095290	NA	0	0	0	0	0	0	0	0	0	0	0	0	0	0	0	0	0	0
ENSMUSG00000095291	NA	0	0	0	0	0	0	0	0	0	0	0	0	0	0	0	0	0	0
ENSMUSG00000095296	NA	0	0	0	0	0	0	0	0	0	0	0	0	0	0	0	0	0	0
ENSMUSG00000095297	NA	0	0	0	0	0	0	0	0	0	0	0	0	0	0	0	0	0	0
ENSMUSG00000095298	NA	0	0	0	0	0	0	0	0	0	0	0	0	0	0	0	0	0	0
ENSMUSG00000095307	NA	0	0	0	0	0	0	0	0	0	0	0	0	0	0	0	0	0	0
ENSMUSG00000095316	NA	0	0	0	0	0	0	0	0	0	0	0	0	0	0	0	0	0	0
ENSMUSG00000095318	NA	0	0	0	0	0	0	0	0	0	0	0	0	0	0	0	0	0	0
ENSMUSG00000095319	NA	0	0	0	0	0	0	0	0	0	0	0	0	0	0	0	0	0	0
ENSMUSG00000095327	NA	0	0	0	0	0	0	0	0	0	0	0	0	0	0	0	0	0	0
ENSMUSG00000095328	NA	0	0	0	0	0	0	0	0	0	0	0	0	0	0	0	0	0	0
ENSMUSG00000095330	NA	0	0	0	0	0	0	0	0	0	0	0	0	0	0	0	0	0	0
ENSMUSG00000095331	NA	0	0	0	0	0	0	0	0	0	0	0	0	0	0	0	0	0	0
ENSMUSG00000095332	NA	69	53	62	46	75	33	41	63	54	57	45	53	192	100	112	71	42	56
ENSMUSG00000095333	NA	0	0	0	0	0	0	0	0	0	0	0	0	0	0	0	0	0	0
ENSMUSG00000095334	NA	5	2	3	3	0	1	1	12	6	9	2	9	8	4	6	1	3	3
ENSMUSG00000095335	NA	0	0	0	0	0	0	0	0	0	0	0	0	1	0	0	0	0	0
ENSMUSG00000095336	NA	0	0	0	0	0	0	0	0	0	0	0	0	0	0	0	0	0	0
ENSMUSG00000095338	NA	0	0	0	0	0	0	0	0	0	0	0	0	0	0	0	0	0	0
ENSMUSG00000095344	NA	0	0	0	0	0	0	0	0	0	0	0	0	0	0	0	0	0	0
ENSMUSG00000095345	NA	0	0	0	0	0	0	0	0	0	0	0	0	0	0	0	0	0	0
ENSMUSG00000095346	NA	0	0	0	0	0	0	0	0	0	0	0	0	0	0	0	0	0	0
ENSMUSG00000095347	NA	0	0	0	0	0	0	0	0	0	0	0	0	0	0	0	0	0	0
ENSMUSG00000095351	NA	0	0	0	0	0	1	0	0	0	1	0	0	0	0	1	0	0	0
ENSMUSG00000095353	NA	0	0	0	0	0	0	0	0	0	0	0	0	0	0	0	0	0	0
ENSMUSG00000095356	NA	0	0	0	0	0	0	0	0	0	0	0	0	0	0	0	0	0	0
ENSMUSG00000095366	NA	2	3	2	0	3	1	28	20	24	40	30	45	53	35	23	25	29	32
ENSMUSG00000095370	NA	0	0	0	0	0	0	0	0	0	0	0	0	0	0	0	0	0	0
ENSMUSG00000095380	NA	0	0	0	0	0	0	0	0	0	0	0	0	0	0	0	0	0	0
ENSMUSG00000095382	NA	0	0	0	0	0	0	0	0	0	0	0	0	0	0	0	0	0	0
ENSMUSG00000095386	NA	0	0	0	0	0	0	0	0	0	0	0	0	0	0	0	0	0	0
ENSMUSG00000095387	NA	0	0	0	0	0	0	0	0	0	0	0	0	0	0	0	0	0	0
ENSMUSG00000095392	NA	0	0	0	0	0	0	0	0	0	0	0	0	0	0	0	0	0	0
ENSMUSG00000095395	NA	0	0	0	0	0	0	0	0	0	0	0	0	0	0	0	0	0	0
ENSMUSG00000095399	NA	0	0	0	0	0	0	0	0	0	0	0	0	0	0	0	0	0	0
ENSMUSG00000095403	NA	95	92	84	93	197	107	85	94	66	52	50	77	124	74	66	94	77	75
ENSMUSG00000095408	NA	0	0	0	0	0	0	0	0	0	0	0	0	0	0	0	0	0	0
ENSMUSG00000095411	NA	0	0	0	0	0	0	0	0	0	0	0	0	0	0	0	0	0	0
ENSMUSG00000095416	NA	0	0	0	0	0	0	0	0	0	0	0	0	0	0	0	0	0	0
ENSMUSG00000095419	NA	2	0	0	0	0	0	0	0	0	0	2	1	1	0	0	0	0	0
ENSMUSG00000095420	NA	0	0	0	0	0	0	0	0	0	0	0	0	0	0	0	0	0	0
ENSMUSG00000095423	NA	0	0	0	0	0	0	0	0	0	0	0	0	0	0	0	0	0	0
ENSMUSG00000095424	NA	0	0	0	0	0	0	0	0	0	0	0	0	0	0	0	0	0	0
ENSMUSG00000095426	NA	0	0	0	0	0	0	0	0	0	0	0	0	0	0	0	0	0	0
ENSMUSG00000095427	NA	2	2	4	6	8	3	10	5	2	5	8	5	14	8	8	8	5	14
ENSMUSG00000095429	NA	0	0	0	0	0	0	0	0	0	0	0	0	0	0	0	0	0	0
ENSMUSG00000095433	NA	0	0	0	0	0	0	0	0	0	0	0	0	0	0	0	0	0	0
ENSMUSG00000095434	NA	0	0	0	0	0	0	0	0	0	0	0	0	0	0	0	0	0	0
ENSMUSG00000095435	NA	0	0	0	0	0	0	0	0	0	0	0	0	0	0	0	0	0	0
ENSMUSG00000095436	NA	0	0	0	0	0	0	0	0	0	0	0	0	0	0	0	0	0	0
ENSMUSG00000095437	NA	0	0	0	0	0	0	0	0	0	0	0	0	0	0	0	0	0	0
ENSMUSG00000095438	NA	1	0	0	0	0	0	0	0	0	0	0	0	0	0	0	0	0	0
ENSMUSG00000095442	NA	0	0	0	0	0	0	0	0	0	0	0	0	0	0	0	0	0	0
ENSMUSG00000095444	NA	0	0	0	0	0	0	0	0	0	0	0	0	0	0	0	0	0	0
ENSMUSG00000095447	NA	0	0	0	0	0	0	0	0	0	0	0	0	0	0	0	0	0	0
ENSMUSG00000095450	NA	0	3	1	25	25	0	0	0	0	7	0	0	0	0	0	0	17	0
ENSMUSG00000095455	NA	0	0	0	0	0	0	0	0	0	0	0	0	0	0	0	0	0	0
ENSMUSG00000095457	NA	0	0	0	0	0	0	0	0	0	0	0	0	0	0	0	0	2	0
ENSMUSG00000095460	NA	0	0	0	0	0	0	0	0	0	0	0	0	0	0	0	0	0	0
ENSMUSG00000095462	NA	0	0	0	0	0	0	0	0	0	0	0	0	0	0	0	0	0	0
ENSMUSG00000095464	NA	0	3	0	0	0	0	0	3	0	0	0	0	0	0	0	0	0	0
ENSMUSG00000095465	NA	0	0	0	0	0	0	0	0	0	0	0	0	0	0	0	0	0	0
ENSMUSG00000095466	NA	0	0	0	0	0	0	0	0	0	0	0	0	0	0	0	0	0	0
ENSMUSG00000095467	NA	0	0	0	0	0	0	0	0	0	0	0	0	0	0	0	0	0	0
ENSMUSG00000095469	NA	0	0	0	0	0	0	0	0	0	0	0	0	0	0	0	0	0	0
ENSMUSG00000095470	NA	0	0	0	0	0	0	0	0	0	0	0	0	0	0	0	0	0	0
ENSMUSG00000095478	NA	3	0	0	0	0	0	0	0	0	0	0	0	0	0	0	0	0	0
ENSMUSG00000095487	NA	0	0	0	0	0	0	0	0	0	0	0	0	0	0	0	0	0	0
ENSMUSG00000095490	NA	0	0	0	0	0	0	0	0	0	0	0	0	0	0	0	0	0	0
ENSMUSG00000095492	NA	0	0	0	0	0	0	0	0	0	0	0	0	0	0	0	0	0	0
ENSMUSG00000095495	NA	0	0	0	0	0	0	0	0	0	0	0	0	0	0	0	0	0	0
ENSMUSG00000095497	NA	0	0	0	0	0	0	0	0	0	0	0	0	0	0	0	0	0	0
ENSMUSG00000095499	NA	0	0	0	0	0	0	0	0	0	0	0	0	0	0	0	0	0	0
ENSMUSG00000095500	NA	0	2	4	10	8	4	4	0	1	9	8	8	3	1	1	1	3	1
ENSMUSG00000095505	NA	0	0	0	0	0	0	0	0	0	0	0	0	0	0	0	0	0	0
ENSMUSG00000095512	NA	0	0	0	0	0	0	0	0	0	0	0	1	0	0	0	0	0	0
ENSMUSG00000095516	NA	0	0	0	0	0	0	0	0	0	0	0	0	0	0	0	0	0	0
ENSMUSG00000095518	NA	0	0	0	0	0	0	0	0	0	0	0	0	0	0	0	0	0	0
ENSMUSG00000095519	NA	0	0	0	0	0	0	0	0	0	0	0	0	0	0	0	0	0	0
ENSMUSG00000095521	NA	0	0	0	0	0	0	0	0	0	0	0	0	0	0	0	0	0	0
ENSMUSG00000095524	NA	0	2	1	0	0	0	2	0	1	0	0	0	0	2	1	0	1	1
ENSMUSG00000095526	NA	1	1	0	0	1	0	0	1	0	0	0	0	1	1	0	0	1	0
ENSMUSG00000095529	NA	0	0	0	0	0	0	0	0	0	0	0	0	0	0	0	0	0	0
ENSMUSG00000095530	NA	0	0	0	0	0	0	0	0	0	0	0	0	0	0	0	0	0	0
ENSMUSG00000095532	NA	0	0	0	0	0	0	0	0	0	0	0	0	0	0	0	0	0	0
ENSMUSG00000095534	NA	0	0	0	0	0	0	0	0	0	0	0	0	0	0	0	0	0	0
ENSMUSG00000095537	NA	0	0	0	0	0	0	0	0	0	0	0	0	0	0	0	0	0	0
ENSMUSG00000095538	NA	0	9	0	0	0	5	0	4	0	0	11	0	5	0	17	0	0	0
ENSMUSG00000095539	NA	0	0	0	0	0	0	0	0	0	0	0	0	0	0	0	0	0	0
ENSMUSG00000095541	NA	0	0	0	0	0	0	0	0	0	0	0	0	0	0	0	0	0	0
ENSMUSG00000095544	NA	0	0	0	0	0	0	0	0	0	0	0	0	0	0	0	0	0	0
ENSMUSG00000095547	NA	0	4	6	3	10	2	11	20	39	26	17	13	19	26	17	1	5	11
ENSMUSG00000095549	NA	0	0	0	0	0	0	0	0	0	0	0	0	0	0	0	0	0	0
ENSMUSG00000095552	NA	0	0	0	0	0	0	0	0	0	0	0	0	0	0	0	0	0	0
ENSMUSG00000095553	NA	0	0	0	0	0	0	0	0	0	0	0	0	0	0	0	0	0	0
ENSMUSG00000095554	NA	0	0	0	0	0	0	0	0	0	0	0	0	0	0	0	0	0	0
ENSMUSG00000095555	NA	0	0	0	4	1	0	2	2	0	3	0	3	2	1	0	5	0	6
ENSMUSG00000095560	NA	0	0	0	0	0	0	0	0	0	0	0	0	0	0	0	0	0	0
ENSMUSG00000095561	NA	0	0	0	0	0	0	0	0	0	0	0	0	0	0	0	0	0	0
ENSMUSG00000095563	NA	0	0	0	0	0	0	0	0	0	0	0	0	0	0	0	0	0	0
ENSMUSG00000095564	NA	0	0	0	0	0	0	0	0	0	0	0	0	0	0	0	0	0	0
ENSMUSG00000095565	NA	0	0	0	0	0	0	0	0	0	0	0	0	0	0	0	0	0	0
ENSMUSG00000095571	NA	0	0	0	0	0	0	0	0	0	0	0	0	0	0	0	0	0	0
ENSMUSG00000095572	NA	0	0	0	0	0	0	0	0	0	0	0	0	0	0	0	0	0	0
ENSMUSG00000095574	NA	0	0	0	0	0	0	0	0	0	0	0	0	0	0	0	0	0	0
ENSMUSG00000095578	NA	0	0	0	0	0	0	0	0	0	0	0	0	0	0	0	0	0	0
ENSMUSG00000095583	NA	0	0	0	0	0	0	0	0	0	0	0	0	0	0	0	0	0	0
ENSMUSG00000095585	NA	0	0	0	0	0	0	0	0	0	0	0	0	0	0	0	0	0	0
ENSMUSG00000095588	NA	0	2	0	0	0	0	0	0	0	2	0	1	1	1	2	0	0	0
ENSMUSG00000095589	NA	0	0	0	0	0	0	0	0	0	0	0	0	0	1	1	0	0	0
ENSMUSG00000095591	NA	0	0	0	0	0	0	0	0	0	0	0	0	0	0	0	0	0	0
ENSMUSG00000095592	NA	0	0	0	0	0	0	0	0	0	0	0	0	0	0	0	0	0	0
ENSMUSG00000095596	NA	1	0	6	2	4	0	2	2	0	1	2	1	2	0	0	0	2	3
ENSMUSG00000095599	NA	0	0	0	0	0	0	0	0	0	0	0	0	0	0	0	0	0	0
ENSMUSG00000095600	NA	0	0	0	0	0	0	0	0	0	0	0	0	0	0	0	0	0	0
ENSMUSG00000095603	NA	0	1	0	1	0	0	0	1	0	0	1	0	0	0	0	0	0	0
ENSMUSG00000095604	NA	0	0	0	0	0	0	0	0	0	0	0	0	0	0	0	0	0	0
ENSMUSG00000095605	NA	0	0	0	0	0	0	0	0	0	0	0	0	0	0	0	0	0	0
ENSMUSG00000095607	NA	0	0	0	0	0	0	0	0	0	0	0	0	0	0	0	0	0	0
ENSMUSG00000095612	NA	0	0	0	0	0	0	0	0	0	0	0	0	0	0	0	0	0	0
ENSMUSG00000095614	NA	0	1	0	0	0	2	0	0	0	1	0	0	1	0	0	0	0	0
ENSMUSG00000095626	NA	0	0	0	0	0	0	0	0	0	0	0	0	0	0	0	0	0	0
ENSMUSG00000095627	NA	0	0	0	0	0	0	0	0	0	0	0	0	0	0	0	0	0	0
ENSMUSG00000095630	NA	0	0	0	0	0	0	0	0	0	0	0	0	0	0	0	0	0	0
ENSMUSG00000095631	NA	0	0	0	0	0	0	0	0	0	0	0	0	0	0	0	0	0	0
ENSMUSG00000095633	NA	0	0	0	0	0	0	0	0	0	0	0	0	0	0	0	0	0	0
ENSMUSG00000095638	NA	0	0	0	0	0	0	0	0	0	0	0	0	0	0	0	0	0	0
ENSMUSG00000095642	NA	0	0	0	0	0	0	0	0	0	0	0	0	0	0	0	0	0	0
ENSMUSG00000095643	NA	0	0	0	0	0	0	0	0	0	0	0	0	0	0	0	0	0	0
ENSMUSG00000095646	NA	0	0	0	0	0	0	0	0	0	0	0	0	0	0	0	0	0	0
ENSMUSG00000095649	NA	6	4	3	33	60	37	0	1	2	11	7	11	3	4	8	49	32	33
ENSMUSG00000095651	NA	13	17	11	22	30	13	16	9	13	5	6	4	29	3	10	17	12	6
ENSMUSG00000095656	NA	0	0	0	0	0	0	0	0	0	0	0	0	0	0	0	0	0	0
ENSMUSG00000095657	NA	0	0	0	0	0	0	0	0	0	0	0	0	0	0	0	0	0	0
ENSMUSG00000095658	NA	0	0	0	0	0	0	1	0	1	0	0	0	0	0	1	0	0	0
ENSMUSG00000095661	NA	10	24	38	26	50	18	15	21	34	11	16	20	54	35	34	11	20	19
ENSMUSG00000095663	NA	8	7	4	5	7	6	4	7	4	5	7	2	6	3	4	4	5	1
ENSMUSG00000095668	NA	0	0	0	0	0	0	0	0	0	0	0	0	0	0	0	0	0	0
ENSMUSG00000095672	NA	1	0	1	3	9	6	0	0	0	3	4	5	0	0	0	4	6	1
ENSMUSG00000095673	NA	0	0	0	0	0	0	0	0	0	0	0	0	0	0	0	0	0	0
ENSMUSG00000095674	NA	0	0	0	0	0	0	0	0	0	0	0	0	0	0	0	0	0	0
ENSMUSG00000095680	NA	0	0	0	0	0	0	0	0	0	0	0	0	0	0	0	0	0	0
ENSMUSG00000095681	NA	0	0	0	0	0	0	0	0	0	0	0	0	0	0	0	0	0	0
ENSMUSG00000095682	NA	0	0	0	0	0	0	0	0	0	0	0	0	0	0	0	0	0	0
ENSMUSG00000095684	NA	0	0	0	0	0	0	0	0	0	0	0	0	0	0	0	0	0	0
ENSMUSG00000095685	NA	0	0	0	0	0	0	0	0	0	0	0	0	0	0	0	0	0	0
ENSMUSG00000095686	NA	0	0	0	0	0	0	0	0	0	0	0	0	0	0	0	0	0	0
ENSMUSG00000095689	NA	0	0	0	0	0	0	0	0	0	0	0	0	0	0	0	0	0	0
ENSMUSG00000095690	NA	0	0	0	0	0	0	0	0	0	0	0	0	0	0	0	0	0	0
ENSMUSG00000095693	NA	0	0	0	0	0	0	0	0	0	0	0	0	0	0	0	0	0	0
ENSMUSG00000095699	NA	0	0	0	0	0	0	0	0	0	0	0	0	0	0	0	0	0	0
ENSMUSG00000095700	NA	0	0	0	0	0	0	0	0	0	0	0	0	0	0	0	0	0	0
ENSMUSG00000095702	NA	0	0	0	0	0	0	0	0	0	0	0	0	0	0	0	0	0	0
ENSMUSG00000095704	NA	0	0	0	0	1	1	0	0	0	2	5	2	0	0	0	2	1	2
ENSMUSG00000095705	NA	0	0	0	0	0	0	0	0	0	0	0	0	0	0	0	0	0	0
ENSMUSG00000095711	NA	0	0	0	0	0	0	0	0	0	0	0	0	0	0	0	0	0	0
ENSMUSG00000095717	NA	0	0	0	0	0	0	0	0	0	0	0	0	0	0	0	0	0	0
ENSMUSG00000095723	NA	0	0	0	0	0	0	0	0	0	0	0	0	0	0	0	0	0	0
ENSMUSG00000095725	NA	0	0	0	0	0	0	0	0	0	0	0	0	0	0	0	0	0	0
ENSMUSG00000095727	NA	0	0	0	0	0	0	0	0	0	0	0	0	0	0	0	0	0	0
ENSMUSG00000095728	NA	0	0	0	0	0	0	0	0	0	0	0	0	0	0	0	0	0	0
ENSMUSG00000095736	NA	0	0	0	0	0	0	0	0	0	0	0	0	0	0	0	0	0	0
ENSMUSG00000095737	NA	0	0	0	0	0	0	0	0	0	0	0	0	0	0	0	0	0	0
ENSMUSG00000095742	NA	43	27	36	34	43	24	17	58	41	18	31	29	57	28	32	35	38	36
ENSMUSG00000095743	NA	0	0	0	0	0	0	0	0	0	0	0	0	0	0	0	0	0	0
ENSMUSG00000095747	NA	0	0	0	0	0	0	0	0	0	0	0	0	0	0	0	0	0	0
ENSMUSG00000095753	NA	0	0	0	0	0	0	0	0	0	0	0	0	0	0	0	0	0	0
ENSMUSG00000095756	NA	0	0	0	0	0	0	0	0	0	0	0	0	0	0	0	0	0	0
ENSMUSG00000095757	NA	0	0	0	0	0	0	0	0	0	0	0	0	0	0	0	0	0	0
ENSMUSG00000095761	NA	0	0	0	0	0	0	0	0	0	0	0	0	0	0	0	0	0	0
ENSMUSG00000095762	NA	0	0	0	1	0	0	0	0	0	0	0	0	0	0	0	0	0	0
ENSMUSG00000095766	NA	0	0	10	11	0	4	0	2	0	0	0	7	8	7	0	7	2	4
ENSMUSG00000095769	NA	0	0	0	0	0	0	0	0	0	0	0	0	0	0	0	0	0	0
ENSMUSG00000095771	NA	0	0	0	0	0	0	0	0	0	0	0	0	0	0	0	0	0	0
ENSMUSG00000095776	NA	0	0	0	0	0	0	0	0	0	0	0	0	0	0	0	0	0	0
ENSMUSG00000095786	NA	0	0	0	0	0	0	0	0	0	0	0	0	0	0	0	0	0	0
ENSMUSG00000095787	NA	0	3	1	25	25	0	0	0	0	7	0	0	0	0	0	0	17	0
ENSMUSG00000095794	NA	0	0	0	0	0	0	0	0	0	0	0	0	0	0	0	0	0	0
ENSMUSG00000095798	NA	0	0	0	0	0	0	0	0	0	0	0	0	0	0	0	0	0	0
ENSMUSG00000095799	NA	0	0	0	0	0	0	0	0	0	0	0	0	0	0	0	0	0	0
ENSMUSG00000095802	NA	0	0	0	0	0	0	0	0	0	0	0	0	0	0	0	0	0	0
ENSMUSG00000095812	NA	0	0	0	0	1	2	0	0	0	0	0	0	0	0	0	0	0	0
ENSMUSG00000095816	NA	0	0	0	0	0	0	0	0	0	0	0	0	0	0	0	0	0	0
ENSMUSG00000095818	NA	0	0	0	0	0	0	0	0	0	0	0	0	0	0	0	0	0	0
ENSMUSG00000095820	NA	0	0	0	0	0	0	0	0	0	0	0	0	0	0	0	0	0	0
ENSMUSG00000095822	NA	0	0	0	0	0	0	0	0	0	0	0	0	0	0	0	0	0	0
ENSMUSG00000095824	NA	0	0	0	0	0	0	0	0	0	0	0	0	0	0	0	0	0	0
ENSMUSG00000095826	NA	0	0	0	0	0	0	0	0	0	0	0	0	0	0	0	0	0	0
ENSMUSG00000095827	NA	0	0	0	0	0	0	0	0	0	0	0	0	0	0	0	0	0	0
ENSMUSG00000095834	NA	0	0	1	1	3	1	0	0	0	0	0	0	0	0	0	0	2	0
ENSMUSG00000095836	NA	7	14	8	15	21	10	8	13	2	4	0	2	13	15	6	3	8	6
ENSMUSG00000095841	NA	0	0	0	0	1	0	0	0	0	0	1	0	0	0	0	0	0	0
ENSMUSG00000095842	NA	0	0	0	0	0	0	0	0	0	0	0	0	0	0	0	0	0	0
ENSMUSG00000095843	NA	0	0	0	0	0	0	0	0	0	0	0	0	0	0	0	0	0	0
ENSMUSG00000095849	NA	0	0	0	0	0	0	0	0	0	0	0	0	0	0	0	0	0	0
ENSMUSG00000095851	NA	0	0	0	0	0	0	0	0	0	0	0	0	0	0	0	0	0	0
ENSMUSG00000095853	NA	0	0	0	0	0	0	0	0	0	0	0	0	0	0	0	0	0	0
ENSMUSG00000095854	NA	0	0	0	0	0	0	0	0	0	0	0	0	0	0	0	0	0	0
ENSMUSG00000095856	NA	0	0	0	0	0	0	0	0	0	0	0	0	0	0	0	0	0	0
ENSMUSG00000095858	NA	0	0	0	2	0	0	0	0	0	0	5	0	1	0	1	0	0	0
ENSMUSG00000095859	NA	0	0	0	0	0	0	0	0	0	0	0	0	0	0	0	0	0	0
ENSMUSG00000095862	NA	0	0	0	0	0	0	0	0	0	0	0	0	0	0	0	0	0	0
ENSMUSG00000095863	NA	0	0	0	0	0	0	0	0	0	0	0	0	0	0	0	0	0	0
ENSMUSG00000095865	NA	0	0	0	2	11	2	0	3	0	6	0	1	5	0	4	5	2	0
ENSMUSG00000095866	NA	0	0	0	0	0	0	0	0	0	0	0	0	0	0	0	0	0	0
ENSMUSG00000095869	NA	0	1	0	0	2	0	0	0	3	0	0	0	0	1	0	0	0	0
ENSMUSG00000095871	NA	0	0	0	0	0	0	0	0	0	0	0	0	0	0	0	0	0	0
ENSMUSG00000095873	NA	0	0	0	0	0	0	0	0	0	0	0	0	0	0	0	0	0	0
ENSMUSG00000095874	NA	0	0	0	0	0	0	0	0	0	0	0	0	0	0	0	0	0	0
ENSMUSG00000095876	NA	0	0	0	0	0	0	0	0	0	0	0	0	0	0	0	0	0	0
ENSMUSG00000095878	NA	0	0	0	0	0	0	0	0	0	0	0	0	0	0	0	0	0	0
ENSMUSG00000095879	NA	0	0	0	0	0	0	0	0	0	0	0	0	0	0	0	0	0	0
ENSMUSG00000095880	NA	0	0	0	0	0	0	0	0	0	0	0	0	0	0	0	0	0	0
ENSMUSG00000095884	NA	0	0	0	0	0	0	0	0	0	0	0	0	0	0	0	0	0	0
ENSMUSG00000095889	NA	3	0	1	0	4	0	0	7	5	4	4	3	4	1	1	3	1	1
ENSMUSG00000095890	NA	0	0	0	0	0	0	0	0	0	0	0	0	0	0	0	0	0	0
ENSMUSG00000095891	NA	0	0	0	1	0	0	2	0	3	0	0	1	3	1	0	0	0	0
ENSMUSG00000095894	NA	0	0	0	0	0	0	0	0	0	0	0	0	0	0	0	0	0	0
ENSMUSG00000095895	NA	1	0	0	0	0	0	0	0	0	1	0	0	0	0	0	0	0	0
ENSMUSG00000095897	NA	0	0	0	0	0	0	0	0	0	0	0	0	0	0	0	0	0	0
ENSMUSG00000095899	NA	0	0	0	0	0	0	0	0	0	0	0	0	0	0	0	0	0	0
ENSMUSG00000095905	NA	0	0	0	0	0	0	0	0	0	0	0	0	0	0	0	0	0	0
ENSMUSG00000095906	NA	0	0	0	0	0	0	0	0	0	0	0	0	0	0	0	0	0	0
ENSMUSG00000095907	NA	0	0	0	0	0	0	0	0	0	0	0	0	0	0	0	0	0	0
ENSMUSG00000095913	NA	0	0	0	0	2	0	0	0	0	0	0	0	0	0	2	0	2	0
ENSMUSG00000095920	NA	0	0	0	0	0	0	0	0	0	0	0	0	0	0	0	0	0	0
ENSMUSG00000095922	NA	0	0	0	0	0	0	0	0	0	0	0	0	0	0	0	0	0	0
ENSMUSG00000095923	NA	0	0	0	0	0	0	0	0	0	0	0	0	0	0	0	0	0	0
ENSMUSG00000095925	NA	0	0	0	0	0	0	0	0	0	0	0	0	0	0	0	0	0	0
ENSMUSG00000095927	NA	0	0	0	0	0	0	0	0	0	0	0	0	0	0	0	0	0	0
ENSMUSG00000095933	NA	0	0	0	0	0	0	0	0	0	0	0	0	0	0	0	0	0	0
ENSMUSG00000095936	NA	0	0	0	0	0	0	0	0	0	0	0	0	0	0	0	0	0	0
ENSMUSG00000095937	NA	0	0	0	0	0	0	0	0	0	0	0	0	0	0	0	0	0	0
ENSMUSG00000095938	NA	0	0	0	0	0	0	0	0	0	0	0	0	0	0	0	0	0	0
ENSMUSG00000095940	NA	0	0	0	0	0	0	0	0	0	0	0	2	0	0	0	0	0	0
ENSMUSG00000095942	NA	0	0	0	0	0	0	0	0	0	0	0	0	0	0	0	0	0	0
ENSMUSG00000095943	NA	3	1	0	2	6	5	5	0	1	0	0	2	5	0	1	0	4	3
ENSMUSG00000095944	NA	0	0	0	0	0	0	0	0	0	0	0	0	0	0	0	0	0	0
ENSMUSG00000095946	NA	0	0	0	0	0	0	0	0	0	0	0	0	0	0	0	0	0	0
ENSMUSG00000095947	NA	0	0	0	0	0	0	0	0	0	0	0	0	1	1	0	0	0	0
ENSMUSG00000095951	NA	0	0	0	0	0	0	0	0	0	0	0	0	0	0	0	0	0	0
ENSMUSG00000095952	NA	0	0	0	0	0	0	0	0	0	0	0	0	0	0	0	0	0	0
ENSMUSG00000095956	NA	0	0	0	0	0	0	0	0	0	0	0	0	0	0	0	0	0	0
ENSMUSG00000095958	NA	0	0	0	0	0	0	0	0	0	0	0	0	0	0	0	0	0	0
ENSMUSG00000095960	NA	0	0	0	0	0	0	0	0	0	0	0	0	0	0	0	0	0	0
ENSMUSG00000095963	NA	0	0	0	0	0	0	0	0	0	0	0	0	0	0	0	0	0	0
ENSMUSG00000095964	NA	0	0	0	0	0	0	0	0	0	0	0	0	0	0	0	0	0	0
ENSMUSG00000095968	NA	0	0	0	0	0	0	0	0	0	0	0	0	0	0	0	0	0	0
ENSMUSG00000095974	NA	0	0	0	0	0	0	0	0	0	0	0	0	0	0	0	0	0	0
ENSMUSG00000095978	NA	0	0	0	0	0	0	0	0	0	0	0	0	0	0	0	0	0	0
ENSMUSG00000095981	NA	0	0	0	0	0	0	0	0	0	0	0	0	0	0	0	0	0	0
ENSMUSG00000095985	NA	0	0	0	0	0	0	0	0	0	0	0	0	0	0	0	0	0	0
ENSMUSG00000095986	NA	0	0	0	0	0	0	0	0	0	0	0	0	0	0	0	0	0	0
ENSMUSG00000095987	NA	0	0	0	0	0	0	0	0	2	0	0	0	0	0	0	0	0	0
ENSMUSG00000095988	NA	0	0	0	0	0	0	0	0	0	0	0	0	0	0	0	0	0	0
ENSMUSG00000095989	NA	0	0	0	0	0	0	0	0	0	0	0	0	0	0	0	0	0	0
ENSMUSG00000095991	NA	0	0	0	0	1	0	0	1	0	0	0	0	0	0	0	0	3	0
ENSMUSG00000095993	NA	1	0	0	0	0	0	0	0	0	0	0	0	0	0	0	0	0	1
ENSMUSG00000095994	NA	0	0	0	0	0	0	0	0	0	0	0	0	0	0	0	0	0	0
ENSMUSG00000096006	NA	169	145	172	153	204	108	142	141	145	106	40	81	302	162	118	118	154	105
ENSMUSG00000096008	NA	0	0	0	0	0	0	0	0	0	0	0	0	0	0	0	0	0	0
ENSMUSG00000096020	NA	0	0	0	0	0	0	0	0	0	0	0	0	0	0	0	0	0	0
ENSMUSG00000096023	NA	0	0	0	0	0	0	0	0	0	0	0	0	0	0	0	0	0	0
ENSMUSG00000096024	NA	0	0	0	0	0	0	0	0	0	0	0	0	0	0	0	0	0	0
ENSMUSG00000096031	NA	0	0	0	0	0	0	0	0	0	0	0	0	0	0	0	0	0	0
ENSMUSG00000096033	NA	0	0	0	0	0	0	0	0	0	0	0	0	0	0	0	0	0	0
ENSMUSG00000096036	NA	4	4	0	0	9	1	1	1	1	2	0	1	2	2	5	4	5	0
ENSMUSG00000096038	NA	0	0	0	0	0	0	0	0	0	0	0	0	0	0	0	0	0	0
ENSMUSG00000096042	NA	0	0	0	0	0	0	0	0	0	0	0	0	0	0	0	0	0	0
ENSMUSG00000096049	NA	0	0	0	0	0	1	0	0	0	0	0	0	0	0	0	0	0	0
ENSMUSG00000096052	NA	4	0	0	1	2	2	3	1	0	3	0	3	4	1	0	1	1	2
ENSMUSG00000096053	NA	0	0	0	0	0	0	0	0	0	0	0	0	0	0	0	0	0	0
ENSMUSG00000096055	NA	0	0	0	0	0	0	0	0	0	0	0	0	0	0	0	0	0	0
ENSMUSG00000096056	NA	19	9	24	17	24	15	23	14	20	22	12	28	40	31	26	43	29	19
ENSMUSG00000096061	NA	0	5	6	0	0	5	2	3	0	4	0	6	0	3	0	0	0	1
ENSMUSG00000096065	NA	4	6	2	4	3	2	2	0	1	2	2	0	2	0	1	0	0	1
ENSMUSG00000096074	NA	0	0	0	0	0	0	0	0	0	0	0	1	0	0	0	0	0	1
ENSMUSG00000096075	NA	0	0	0	0	0	0	0	0	0	0	0	0	0	0	0	0	0	0
ENSMUSG00000096076	NA	0	0	0	0	0	0	0	0	0	0	0	0	0	0	0	0	0	0
ENSMUSG00000096078	NA	0	0	0	0	0	0	0	0	0	0	2	0	0	0	0	0	0	0
ENSMUSG00000096079	NA	0	0	0	0	0	0	0	0	0	0	0	0	0	0	0	0	0	0
ENSMUSG00000096080	NA	0	0	0	0	0	0	0	0	0	0	0	0	0	0	0	0	0	0
ENSMUSG00000096081	NA	0	0	0	0	0	0	0	0	0	0	0	0	0	0	0	0	0	0
ENSMUSG00000096083	NA	0	0	0	0	0	0	0	0	0	0	0	0	0	0	0	0	0	0
ENSMUSG00000096084	NA	0	0	0	0	0	0	0	0	0	0	0	0	0	0	0	0	0	0
ENSMUSG00000096086	NA	0	0	0	0	0	0	0	0	0	0	0	0	0	0	0	0	1	0
ENSMUSG00000096088	NA	0	0	0	0	0	0	0	0	0	0	0	0	0	0	0	0	0	0
ENSMUSG00000096096	NA	0	0	0	0	0	0	0	0	0	0	0	0	0	0	0	0	0	0
ENSMUSG00000096100	NA	12	0	10	32	96	70	15	15	22	140	105	141	5	5	8	50	0	61
ENSMUSG00000096102	NA	0	0	0	0	0	0	0	0	0	0	0	0	0	0	0	0	0	0
ENSMUSG00000096105	NA	0	0	0	0	0	0	0	0	0	0	0	0	0	0	0	0	0	0
ENSMUSG00000096106	NA	0	0	0	0	0	0	0	0	0	0	0	0	0	0	0	0	0	0
ENSMUSG00000096107	NA	7	6	6	9	17	7	10	5	14	4	4	8	13	10	3	4	4	7
ENSMUSG00000096108	NA	0	0	0	0	0	0	0	0	0	0	0	0	0	0	0	0	0	0
ENSMUSG00000096111	NA	8	6	6	10	8	6	3	8	5	6	2	5	8	4	4	13	8	5
ENSMUSG00000096112	NA	0	3	0	0	2	3	0	1	0	0	0	0	3	1	2	0	0	0
ENSMUSG00000096119	NA	0	0	0	0	0	0	0	0	0	0	0	0	0	0	0	0	0	0
ENSMUSG00000096120	NA	0	0	0	0	0	0	0	0	0	0	0	0	0	0	0	0	0	0
ENSMUSG00000096129	NA	0	0	0	0	0	0	0	0	0	0	0	0	0	0	0	0	0	0
ENSMUSG00000096130	NA	0	0	0	0	0	0	0	0	0	0	0	0	0	0	0	0	0	0
ENSMUSG00000096133	NA	0	0	0	0	0	0	0	0	0	0	0	0	0	0	0	0	0	0
ENSMUSG00000096135	NA	0	0	0	0	0	0	0	0	0	0	0	0	0	0	0	0	0	0
ENSMUSG00000096137	NA	0	0	0	0	0	0	0	0	0	0	0	0	0	0	0	0	0	0
ENSMUSG00000096138	NA	0	0	0	0	0	0	0	0	0	0	0	0	0	0	0	0	0	0
ENSMUSG00000096142	NA	0	0	0	0	0	0	0	0	0	0	0	0	0	0	0	0	0	0
ENSMUSG00000096149	NA	0	0	0	0	0	0	0	0	0	0	0	0	0	0	0	0	0	0
ENSMUSG00000096150	NA	0	0	0	0	0	0	0	0	0	0	0	0	0	0	0	0	0	0
ENSMUSG00000096156	NA	2	2	3	0	4	8	7	0	2	0	0	0	7	0	6	3	0	4
ENSMUSG00000096157	NA	0	0	0	0	0	0	0	0	0	0	0	0	0	0	0	0	0	0
ENSMUSG00000096158	NA	0	0	0	0	0	0	0	0	0	0	0	0	0	0	0	0	0	0
ENSMUSG00000096160	NA	0	0	0	0	1	0	0	3	0	0	1	0	0	0	0	0	2	0
ENSMUSG00000096168	NA	0	0	0	0	0	0	0	0	0	0	0	0	0	0	0	0	0	0
ENSMUSG00000096171	NA	0	0	0	0	1	1	0	0	0	0	0	0	0	2	0	0	0	0
ENSMUSG00000096172	NA	0	0	0	0	0	0	0	0	0	0	0	0	0	0	0	0	0	0
ENSMUSG00000096173	NA	0	0	0	0	0	0	0	0	0	0	0	0	0	0	0	0	0	0
ENSMUSG00000096174	NA	0	0	0	0	0	0	0	0	0	0	0	0	0	0	0	0	0	0
ENSMUSG00000096176	NA	0	0	0	0	0	0	0	0	0	0	0	0	0	0	0	0	0	0
ENSMUSG00000096177	NA	0	0	0	1	1	0	1	0	0	0	2	1	0	2	0	0	0	0
ENSMUSG00000096178	NA	0	0	0	0	0	0	0	0	0	0	0	0	0	0	0	0	0	0
ENSMUSG00000096179	NA	0	0	0	0	0	0	0	0	0	0	0	0	0	0	0	0	0	0
ENSMUSG00000096181	NA	0	0	0	0	0	0	0	0	0	0	0	0	0	0	0	0	0	0
ENSMUSG00000096184	NA	0	0	0	0	0	0	0	0	0	0	0	0	0	0	0	0	0	0
ENSMUSG00000096186	NA	0	0	0	0	0	0	0	0	0	0	0	0	0	0	0	0	0	0
ENSMUSG00000096192	NA	1	2	2	1	4	0	3	3	5	0	0	0	5	3	1	2	4	2
ENSMUSG00000096193	NA	0	0	0	0	0	0	0	0	0	0	0	0	0	0	0	0	0	0
ENSMUSG00000096196	NA	0	0	0	0	0	0	0	0	0	0	0	0	0	0	0	0	0	0
ENSMUSG00000096201	NA	0	0	0	0	0	0	0	0	0	0	0	0	0	0	0	0	0	0
ENSMUSG00000096212	NA	0	0	0	0	0	0	0	0	0	0	0	0	0	0	0	0	0	0
ENSMUSG00000096213	NA	0	0	0	0	0	0	0	0	0	0	0	0	0	0	0	0	0	0
ENSMUSG00000096216	NA	0	0	0	0	0	0	0	0	0	0	0	0	0	0	0	0	0	0
ENSMUSG00000096217	NA	0	0	0	0	0	0	0	0	0	0	0	0	0	0	0	0	0	0
ENSMUSG00000096218	NA	5	0	1	0	2	0	0	2	0	0	1	4	1	0	0	0	0	0
ENSMUSG00000096219	NA	0	0	0	0	0	0	0	0	0	0	0	0	0	0	0	0	0	0
