## Supplemental Table 2 for "A genome-wide screen in macrophages identifies new regulators of IFNγ-inducible MHCII that contribute to T cell activation" (part 3 of 3)

### Sheet: Normalized Counts (continued)
	Symbol	NTC_US	NTC_US	NTC_US	NTC_IFNg	NTC_IFNg	NTC_IFNg	Gsk3b_US	Gsk3b_US	Gsk3b_US	Gsk3b_IFNg	Gsk3b_IFNg	Gsk3b_IFNg	Med16_US	Med16_US	Med16_US	Med16_IFNg	Med16_IFNg	Med16_IFNg
ENSMUSG00000096221	NA	34	21	20	27	40	18	18	14	15	15	16	14	39	37	37	17	37	15
ENSMUSG00000096223	NA	0	0	0	0	0	0	0	0	0	0	0	0	0	0	0	0	0	0
ENSMUSG00000096235	NA	0	0	0	0	0	0	0	0	0	0	0	0	0	0	0	0	0	0
ENSMUSG00000096237	NA	0	0	0	0	0	0	0	0	0	0	0	0	0	0	0	0	0	0
ENSMUSG00000096240	NA	0	0	0	0	0	0	0	0	0	0	0	0	0	0	0	0	0	0
ENSMUSG00000096245	NA	0	0	0	0	0	0	0	0	0	0	0	0	0	0	0	0	0	0
ENSMUSG00000096250	NA	0	0	0	0	0	0	0	0	0	0	0	0	0	0	0	0	0	0
ENSMUSG00000096256	NA	0	0	0	0	0	0	0	0	0	0	0	0	0	0	0	0	0	0
ENSMUSG00000096258	NA	0	0	0	0	0	0	0	0	0	3	0	1	0	0	0	0	0	0
ENSMUSG00000096264	NA	0	0	0	0	0	0	0	0	0	0	0	0	0	0	0	0	0	0
ENSMUSG00000096269	NA	0	0	0	0	0	0	0	0	0	0	0	0	0	0	0	0	0	0
ENSMUSG00000096270	NA	0	0	0	0	0	0	0	0	0	0	0	0	0	0	0	0	0	0
ENSMUSG00000096272	NA	0	0	0	0	0	0	0	0	0	0	0	0	0	0	0	0	0	0
ENSMUSG00000096274	NA	0	0	0	0	0	0	0	0	0	0	0	0	0	0	0	0	0	0
ENSMUSG00000096275	NA	0	0	0	0	0	0	0	0	0	0	0	0	0	0	0	0	0	0
ENSMUSG00000096277	NA	0	0	0	0	0	0	0	0	0	0	0	0	0	0	0	0	0	0
ENSMUSG00000096282	NA	0	0	0	0	0	0	0	0	0	0	0	0	0	0	0	0	0	0
ENSMUSG00000096286	NA	0	0	0	0	0	0	0	0	0	0	0	0	0	0	0	0	0	0
ENSMUSG00000096293	NA	0	0	0	0	0	0	0	0	0	0	0	0	0	0	0	0	0	0
ENSMUSG00000096298	NA	0	0	0	0	0	0	0	0	0	0	0	0	0	0	0	0	0	0
ENSMUSG00000096299	NA	0	0	0	0	0	0	0	0	0	0	0	0	1	0	0	0	0	0
ENSMUSG00000096301	NA	0	0	0	0	0	0	0	0	0	0	0	0	0	0	0	0	0	0
ENSMUSG00000096308	NA	0	0	0	0	0	0	0	0	0	0	0	0	0	0	0	0	0	0
ENSMUSG00000096309	NA	0	0	0	0	0	0	0	0	0	0	0	0	0	0	0	0	0	0
ENSMUSG00000096311	NA	0	0	0	0	0	0	0	0	0	0	0	0	0	0	0	0	0	0
ENSMUSG00000096314	NA	0	0	0	0	0	0	0	0	0	0	0	0	0	0	0	0	0	0
ENSMUSG00000096318	NA	0	0	0	0	0	0	0	0	0	0	0	0	0	0	0	0	0	0
ENSMUSG00000096326	NA	0	0	0	0	0	0	0	0	0	0	0	0	0	0	0	0	0	0
ENSMUSG00000096327	NA	0	0	0	0	0	0	0	0	0	0	0	0	0	0	0	0	0	0
ENSMUSG00000096329	NA	0	0	0	0	0	0	0	0	0	0	0	0	0	0	0	0	0	0
ENSMUSG00000096331	NA	0	0	0	0	0	0	0	0	0	0	0	0	0	0	0	0	0	0
ENSMUSG00000096332	NA	0	0	0	0	0	0	0	0	0	0	0	0	0	0	0	0	0	0
ENSMUSG00000096336	NA	0	0	0	0	0	0	0	0	0	0	0	0	0	0	0	0	0	0
ENSMUSG00000096337	NA	0	0	0	0	0	0	0	0	0	0	0	0	0	0	0	0	0	0
ENSMUSG00000096338	NA	0	0	0	0	0	0	0	0	0	0	0	0	0	0	0	0	0	0
ENSMUSG00000096340	NA	0	0	0	0	0	0	0	0	0	0	0	0	0	0	0	0	0	0
ENSMUSG00000096342	NA	0	0	0	0	0	0	0	0	0	0	0	0	0	0	0	0	0	0
ENSMUSG00000096347	NA	0	0	0	0	0	0	0	0	0	0	0	0	0	0	0	0	0	0
ENSMUSG00000096350	NA	0	0	0	0	0	0	0	0	0	0	0	0	0	0	0	0	0	0
ENSMUSG00000096352	NA	0	0	0	0	0	0	0	0	0	0	0	0	0	0	0	0	0	0
ENSMUSG00000096354	NA	4	6	2	4	3	2	2	0	1	2	2	0	2	0	1	0	0	1
ENSMUSG00000096355	NA	0	0	0	0	0	0	0	0	0	0	0	0	0	0	0	0	0	0
ENSMUSG00000096361	NA	0	1	1	0	1	0	0	0	1	1	0	0	1	1	0	1	0	0
ENSMUSG00000096362	NA	1	0	0	0	0	0	1	1	2	0	1	2	0	0	2	0	1	0
ENSMUSG00000096363	NA	0	0	0	0	0	0	0	0	0	0	0	0	0	0	0	0	0	0
ENSMUSG00000096366	NA	0	0	0	0	1	1	0	0	0	0	0	0	0	0	0	0	0	0
ENSMUSG00000096375	NA	0	0	0	0	0	0	0	0	0	0	0	0	0	0	0	0	0	0
ENSMUSG00000096376	NA	0	0	0	0	0	0	0	0	0	0	0	0	0	0	0	0	0	0
ENSMUSG00000096383	NA	0	0	0	0	0	0	0	0	0	0	0	0	0	0	0	0	0	0
ENSMUSG00000096384	NA	0	0	0	0	0	0	0	0	0	0	0	0	0	0	0	0	0	0
ENSMUSG00000096385	NA	0	1	0	0	0	0	1	0	5	1	2	3	2	0	1	0	3	0
ENSMUSG00000096388	NA	0	0	0	0	0	0	0	0	0	0	0	0	0	0	0	0	0	0
ENSMUSG00000096396	NA	0	0	0	0	0	0	0	0	0	0	0	0	0	0	0	0	0	0
ENSMUSG00000096397	NA	0	0	0	0	0	0	0	0	0	0	0	0	0	0	0	0	0	0
ENSMUSG00000096398	NA	0	0	0	0	0	0	0	0	0	0	0	0	0	0	0	0	0	0
ENSMUSG00000096400	NA	0	0	0	0	0	0	0	0	0	0	0	0	0	0	0	0	0	0
ENSMUSG00000096401	NA	114	152	133	163	239	85	66	92	83	76	69	103	169	94	100	115	101	112
ENSMUSG00000096403	NA	0	0	0	1	0	0	0	0	0	0	0	0	0	0	0	0	0	0
ENSMUSG00000096407	NA	0	0	0	0	0	0	0	0	0	0	0	0	0	0	0	0	0	0
ENSMUSG00000096410	NA	0	0	0	0	0	0	1	0	0	0	0	0	0	1	0	0	0	0
ENSMUSG00000096411	NA	0	0	0	0	0	0	0	0	0	0	0	0	0	0	0	0	0	0
ENSMUSG00000096413	NA	0	0	0	0	0	0	0	0	0	0	0	0	0	0	0	0	0	0
ENSMUSG00000096414	NA	0	0	0	0	0	0	0	0	0	0	0	0	0	0	0	0	0	0
ENSMUSG00000096417	NA	0	0	0	0	0	0	0	0	0	0	0	0	0	0	0	0	0	0
ENSMUSG00000096420	NA	0	0	0	0	0	0	0	0	0	0	0	0	0	0	0	0	0	0
ENSMUSG00000096422	NA	0	0	0	0	0	0	0	0	0	0	0	0	0	0	0	0	0	0
ENSMUSG00000096425	NA	0	3	0	3	1	7	2	0	0	0	0	4	1	2	1	4	0	0
ENSMUSG00000096426	NA	0	0	0	0	0	0	0	0	0	0	0	0	0	0	0	0	0	0
ENSMUSG00000096429	NA	0	0	0	1	0	0	0	0	0	0	0	0	0	0	0	0	0	0
ENSMUSG00000096432	NA	0	0	0	0	0	0	0	0	0	0	0	0	0	0	0	0	0	0
ENSMUSG00000096437	NA	0	0	0	0	0	0	0	0	0	0	0	0	0	0	0	0	0	0
ENSMUSG00000096439	NA	0	0	0	0	0	0	0	0	0	0	0	0	0	0	0	0	0	0
ENSMUSG00000096440	NA	0	0	0	0	0	0	0	0	0	0	0	0	0	0	0	1	0	0
ENSMUSG00000096441	NA	0	0	0	0	0	0	0	0	0	0	0	0	0	0	0	0	0	0
ENSMUSG00000096448	NA	0	0	0	0	0	0	0	0	0	0	0	0	0	0	0	0	0	0
ENSMUSG00000096449	NA	1	0	0	0	0	0	1	0	0	0	0	0	1	0	0	0	1	0
ENSMUSG00000096450	NA	0	0	0	0	0	0	0	0	0	0	0	0	0	0	0	0	0	0
ENSMUSG00000096452	NA	0	0	0	0	0	0	0	0	0	0	0	0	0	0	0	0	0	0
ENSMUSG00000096453	NA	0	0	0	0	0	0	0	0	0	0	0	0	0	0	0	0	0	0
ENSMUSG00000096459	NA	0	0	0	0	0	0	0	0	0	0	0	0	0	0	0	0	0	0
ENSMUSG00000096461	NA	0	0	0	0	0	0	0	0	0	0	0	0	0	0	0	0	0	0
ENSMUSG00000096463	NA	36	32	61	52	72	47	24	28	25	32	33	56	59	13	33	51	60	41
ENSMUSG00000096464	NA	0	0	0	0	0	0	0	0	0	0	0	0	0	0	0	0	0	0
ENSMUSG00000096470	NA	0	0	0	0	0	0	0	0	0	0	0	0	0	0	0	0	0	0
ENSMUSG00000096474	NA	0	0	0	0	0	0	0	0	0	0	0	0	0	0	0	0	0	0
ENSMUSG00000096476	NA	0	0	0	0	0	0	0	0	0	0	0	0	0	0	0	0	0	0
ENSMUSG00000096478	NA	0	0	0	0	0	0	0	0	0	0	0	0	0	0	0	0	0	0
ENSMUSG00000096480	NA	0	0	0	0	0	0	0	0	0	0	0	0	0	0	0	0	0	0
ENSMUSG00000096482	NA	0	0	0	0	0	0	0	0	0	0	0	0	0	0	0	0	0	0
ENSMUSG00000096483	NA	0	0	0	0	0	0	0	0	0	0	0	0	0	0	0	0	0	0
ENSMUSG00000096484	NA	0	0	0	0	0	0	0	0	0	0	0	0	0	0	0	0	0	0
ENSMUSG00000096486	NA	0	0	0	0	0	0	0	0	0	0	0	0	0	0	0	0	0	0
ENSMUSG00000096490	NA	0	0	0	0	0	0	0	0	0	0	0	0	0	0	0	0	0	0
ENSMUSG00000096498	NA	0	0	0	0	0	0	0	0	0	0	0	0	0	0	0	0	0	0
ENSMUSG00000096499	NA	0	0	0	0	0	0	0	0	0	0	0	0	0	0	0	0	0	0
ENSMUSG00000096500	NA	0	0	0	0	0	0	0	0	0	0	0	0	0	0	0	0	0	0
ENSMUSG00000096505	NA	0	0	0	0	0	0	0	0	0	0	0	0	0	0	0	0	0	0
ENSMUSG00000096506	NA	0	0	0	0	0	0	0	0	0	0	0	0	0	0	0	0	0	0
ENSMUSG00000096507	NA	0	0	0	0	0	0	0	0	0	0	0	0	0	0	0	0	0	0
ENSMUSG00000096510	NA	0	0	0	0	0	0	0	0	0	0	0	0	0	0	0	0	0	0
ENSMUSG00000096515	NA	0	0	0	0	0	0	0	0	0	0	0	0	0	0	0	0	0	0
ENSMUSG00000096517	NA	0	0	0	0	0	0	1	0	0	1	0	0	0	0	0	0	0	0
ENSMUSG00000096518	NA	0	0	0	0	0	0	0	0	0	0	0	0	0	0	0	0	0	0
ENSMUSG00000096519	NA	0	0	0	0	0	0	0	2	2	3	0	1	0	0	0	0	2	3
ENSMUSG00000096521	NA	0	0	0	0	0	0	0	0	0	0	0	0	0	0	0	0	0	0
ENSMUSG00000096522	NA	0	0	0	0	0	0	0	0	0	0	0	0	0	0	0	0	0	0
ENSMUSG00000096523	NA	0	0	0	0	0	0	0	0	0	0	0	0	0	0	0	0	0	0
ENSMUSG00000096524	NA	0	0	0	0	0	0	0	0	0	0	0	0	0	0	0	0	0	0
ENSMUSG00000096528	NA	1838	1863	1866	2071	3356	2046	1764	2202	1426	2730	2548	3575	2133	860	1240	1849	1653	1355
ENSMUSG00000096531	NA	0	0	0	0	0	0	0	0	0	0	0	0	0	0	0	0	0	0
ENSMUSG00000096532	NA	0	0	0	0	0	0	0	0	0	0	0	0	0	0	0	0	0	0
ENSMUSG00000096535	NA	0	0	0	0	0	0	0	0	0	0	0	0	0	0	0	0	0	0
ENSMUSG00000096538	NA	0	0	0	0	0	0	0	0	0	0	0	0	0	0	0	0	0	0
ENSMUSG00000096539	NA	0	0	0	0	0	0	0	0	0	0	0	0	0	0	0	0	0	0
ENSMUSG00000096541	NA	0	0	0	0	0	0	0	0	0	0	0	0	0	0	0	0	0	0
ENSMUSG00000096544	NA	36	16	34	28	57	25	15	32	19	11	14	19	36	15	33	8	22	20
ENSMUSG00000096551	NA	0	0	0	0	0	0	0	0	0	0	0	0	0	0	0	0	0	0
ENSMUSG00000096553	NA	1	2	0	0	0	2	0	1	0	1	0	2	0	0	4	0	0	0
ENSMUSG00000096557	NA	0	0	0	0	0	0	0	0	0	0	0	0	0	0	0	0	0	0
ENSMUSG00000096560	NA	0	0	0	0	0	0	0	0	0	0	0	0	0	0	0	0	0	0
ENSMUSG00000096567	NA	0	0	0	0	0	0	0	0	0	0	0	0	0	0	0	0	0	0
ENSMUSG00000096568	NA	0	0	0	0	0	0	0	0	0	0	0	0	0	0	0	0	0	0
ENSMUSG00000096574	NA	0	0	0	0	0	0	0	0	0	0	0	0	0	0	0	0	0	0
ENSMUSG00000096577	NA	0	0	0	0	0	0	0	0	0	0	0	0	0	0	0	0	0	0
ENSMUSG00000096578	NA	0	0	0	0	0	0	0	0	0	0	0	0	0	0	0	0	0	0
ENSMUSG00000096579	NA	0	0	0	0	0	0	0	0	0	0	0	1	0	0	0	0	0	0
ENSMUSG00000096580	NA	0	0	0	0	0	0	0	0	0	0	0	0	0	0	0	0	0	0
ENSMUSG00000096585	NA	0	0	0	0	0	0	0	0	0	0	0	0	0	0	0	0	0	0
ENSMUSG00000096586	NA	0	0	0	0	0	0	0	0	0	0	0	0	0	0	0	0	0	0
ENSMUSG00000096589	NA	0	0	0	0	0	0	0	0	0	0	0	0	0	0	0	0	0	0
ENSMUSG00000096592	NA	12	1	13	0	16	12	1	18	0	0	13	0	4	0	3	26	0	0
ENSMUSG00000096594	NA	0	0	0	0	0	0	0	0	0	0	0	0	0	0	0	0	0	0
ENSMUSG00000096597	NA	0	0	0	0	0	0	0	0	0	0	0	0	0	0	0	0	0	0
ENSMUSG00000096600	NA	0	0	0	0	0	0	0	0	0	0	0	0	0	0	0	0	0	0
ENSMUSG00000096614	NA	0	0	0	0	0	0	0	0	0	0	0	0	2	0	0	0	0	0
ENSMUSG00000096615	NA	0	0	0	0	0	0	0	0	0	0	0	0	0	0	0	0	0	0
ENSMUSG00000096617	NA	12	19	0	0	26	5	11	12	0	12	0	0	10	9	7	10	0	4
ENSMUSG00000096618	NA	0	0	0	0	0	0	0	0	0	0	0	0	0	0	0	0	0	0
ENSMUSG00000096619	NA	0	0	0	0	0	0	0	0	0	0	0	0	0	0	0	0	0	0
ENSMUSG00000096621	NA	0	0	0	0	0	0	0	0	0	0	0	0	0	0	0	0	0	0
ENSMUSG00000096626	NA	0	0	0	0	0	0	0	0	0	0	0	0	0	0	0	0	0	0
ENSMUSG00000096631	NA	0	0	0	0	0	0	0	0	0	0	0	0	0	0	0	0	0	0
ENSMUSG00000096632	NA	0	0	0	0	0	0	0	0	0	0	0	0	0	0	0	0	0	0
ENSMUSG00000096635	NA	3	0	0	1	0	0	0	0	0	0	0	2	1	0	0	1	0	0
ENSMUSG00000096638	NA	0	0	0	0	0	0	0	0	0	0	0	0	0	0	0	0	0	0
ENSMUSG00000096646	NA	0	0	0	0	0	0	0	0	0	0	0	0	0	0	0	0	0	0
ENSMUSG00000096647	NA	0	0	3	0	0	0	0	0	0	0	0	0	0	0	0	0	0	0
ENSMUSG00000096649	NA	0	0	0	0	0	0	0	0	0	0	0	0	0	0	0	0	0	0
ENSMUSG00000096651	NA	0	0	0	0	0	0	0	0	0	0	0	0	0	0	0	0	0	0
ENSMUSG00000096652	NA	0	0	0	0	0	0	0	0	0	0	0	0	0	0	0	0	0	0
ENSMUSG00000096653	NA	0	0	0	0	0	0	0	0	0	0	0	0	0	0	0	0	0	0
ENSMUSG00000096654	NA	0	0	0	0	0	0	0	0	0	0	0	0	0	0	0	0	0	0
ENSMUSG00000096656	NA	0	0	0	0	0	0	0	0	0	0	0	0	0	0	0	0	0	0
ENSMUSG00000096661	NA	0	0	0	0	0	0	0	0	0	0	0	0	0	0	0	0	0	0
ENSMUSG00000096667	NA	0	0	0	0	0	1	1	0	1	1	1	0	0	2	0	0	0	0
ENSMUSG00000096668	NA	0	0	0	0	0	0	0	0	0	0	0	0	0	0	0	0	0	0
ENSMUSG00000096670	NA	0	0	0	0	0	0	0	0	0	0	0	0	0	0	0	0	0	0
ENSMUSG00000096672	NA	0	0	0	0	0	0	0	0	0	0	0	0	0	0	0	0	0	0
ENSMUSG00000096673	NA	0	0	0	0	0	0	0	0	0	0	0	0	0	0	0	0	0	0
ENSMUSG00000096678	NA	0	0	0	0	0	0	0	0	0	0	0	0	0	0	0	0	0	0
ENSMUSG00000096681	NA	1	1	1	0	0	0	1	0	0	1	1	0	0	0	1	1	0	0
ENSMUSG00000096687	NA	504	475	511	440	677	489	354	369	377	314	311	442	722	517	438	366	401	379
ENSMUSG00000096690	NA	0	0	0	0	0	0	0	0	0	0	0	0	0	0	0	0	0	0
ENSMUSG00000096694	NA	0	0	0	0	0	0	0	0	0	0	0	0	0	0	0	0	0	0
ENSMUSG00000096698	NA	0	0	0	0	0	0	0	0	0	0	0	0	0	0	0	0	0	0
ENSMUSG00000096699	NA	4	0	4	5	1	2	8	4	6	10	8	9	8	2	3	6	4	4
ENSMUSG00000096701	NA	0	0	0	0	0	0	0	1	0	0	0	0	0	0	1	0	0	0
ENSMUSG00000096706	NA	0	0	0	0	0	0	0	0	0	0	0	0	0	0	0	0	0	0
ENSMUSG00000096707	NA	0	0	0	0	0	0	0	0	0	0	0	0	0	0	0	0	0	0
ENSMUSG00000096709	NA	0	0	0	0	0	0	0	0	0	0	0	0	0	0	0	0	0	0
ENSMUSG00000096711	NA	0	0	0	0	0	0	0	0	0	0	0	0	0	0	0	0	0	0
ENSMUSG00000096712	NA	4	2	2	4	5	2	3	3	3	5	10	5	10	3	5	7	6	5
ENSMUSG00000096715	NA	0	0	0	0	0	0	0	0	0	0	0	0	0	0	0	0	0	0
ENSMUSG00000096716	NA	0	0	0	0	0	0	0	0	0	0	0	0	0	0	0	0	0	0
ENSMUSG00000096721	NA	0	0	0	0	0	0	0	0	0	0	0	0	0	0	0	0	0	0
ENSMUSG00000096722	NA	0	0	0	1	0	0	0	0	0	1	0	0	0	0	0	0	2	0
ENSMUSG00000096724	NA	0	0	0	0	0	0	0	0	0	0	0	0	0	0	0	0	0	0
ENSMUSG00000096726	NA	0	0	0	0	1	0	0	0	0	0	0	1	2	0	0	0	0	0
ENSMUSG00000096729	NA	0	0	0	0	0	0	0	0	0	0	0	0	0	0	0	0	0	0
ENSMUSG00000096733	NA	0	0	0	0	0	0	0	0	0	0	0	0	0	0	0	0	0	0
ENSMUSG00000096734	NA	0	0	0	0	0	0	0	0	0	0	0	0	0	0	0	0	0	0
ENSMUSG00000096736	NA	1	2	0	0	0	0	1	0	2	3	1	0	0	1	0	0	0	0
ENSMUSG00000096741	NA	0	0	0	0	0	0	0	0	0	0	0	0	0	0	0	0	0	0
ENSMUSG00000096745	NA	0	0	0	0	0	0	0	0	0	0	0	0	0	0	0	0	0	0
ENSMUSG00000096746	NA	0	0	0	0	0	0	0	0	0	0	0	0	0	0	0	0	0	0
ENSMUSG00000096748	NA	0	0	0	0	0	0	0	0	0	0	0	0	0	0	0	0	0	0
ENSMUSG00000096749	NA	0	0	0	0	0	0	0	0	0	0	0	0	0	0	0	0	0	0
ENSMUSG00000096751	NA	3	1	2	1	7	3	0	1	0	0	4	2	0	2	2	0	5	1
ENSMUSG00000096755	NA	3	0	2	0	0	1	1	0	0	0	1	0	0	5	0	0	0	1
ENSMUSG00000096763	NA	0	0	0	0	0	0	0	0	0	0	0	0	0	0	0	0	0	0
ENSMUSG00000096767	NA	0	0	0	0	0	0	0	0	0	0	0	0	0	0	0	0	0	0
ENSMUSG00000096777	NA	0	0	0	0	0	0	0	0	0	0	0	0	0	0	0	0	0	0
ENSMUSG00000096779	NA	0	0	0	0	0	0	0	0	0	0	0	0	0	0	0	0	0	0
ENSMUSG00000096780	NA	594	566	605	726	1172	666	488	498	574	594	552	794	749	400	408	571	555	556
ENSMUSG00000096782	NA	0	0	0	0	0	0	0	0	0	0	0	0	0	0	0	0	0	0
ENSMUSG00000096784	NA	0	0	0	0	0	0	0	0	0	0	0	0	0	0	0	0	0	0
ENSMUSG00000096792	NA	0	0	0	0	0	0	0	0	0	0	0	0	0	0	0	0	0	0
ENSMUSG00000096793	NA	0	0	0	0	0	0	0	0	0	0	0	0	0	0	0	0	0	0
ENSMUSG00000096796	NA	0	0	0	0	0	0	0	0	0	0	0	0	0	0	0	0	0	0
ENSMUSG00000096797	NA	0	0	0	0	0	0	0	0	0	0	0	0	0	0	0	0	0	0
ENSMUSG00000096800	NA	0	0	0	0	0	0	0	0	0	0	0	0	0	0	0	0	0	0
ENSMUSG00000096805	NA	0	0	0	0	0	0	0	0	0	0	0	0	0	0	0	0	0	0
ENSMUSG00000096808	NA	24	34	20	29	45	18	24	27	24	26	24	19	35	21	21	38	31	13
ENSMUSG00000096810	NA	1	3	4	5	4	5	3	1	2	3	4	4	4	7	1	7	4	1
ENSMUSG00000096815	NA	0	0	0	0	0	0	0	0	0	0	0	0	0	0	0	0	0	0
ENSMUSG00000096817	NA	0	0	0	0	0	0	0	0	0	0	0	0	0	0	0	0	0	0
ENSMUSG00000096818	NA	0	0	0	0	0	0	0	0	0	0	0	0	0	0	0	0	0	0
ENSMUSG00000096824	NA	0	0	0	0	0	0	0	0	0	0	0	0	0	0	0	0	0	0
ENSMUSG00000096825	NA	0	0	0	0	0	0	0	0	0	0	0	0	0	0	0	0	0	0
ENSMUSG00000096827	NA	0	0	0	0	0	0	0	0	0	0	0	0	0	0	0	0	0	0
ENSMUSG00000096828	NA	0	0	0	0	0	0	0	0	0	0	0	0	0	0	0	0	0	0
ENSMUSG00000096829	NA	0	0	0	0	0	0	0	0	0	0	0	0	0	0	0	0	0	0
ENSMUSG00000096830	NA	0	0	0	0	0	0	0	0	0	0	0	0	0	0	0	0	0	0
ENSMUSG00000096831	NA	0	0	0	0	0	0	0	0	0	0	0	0	0	0	0	0	0	0
ENSMUSG00000096833	NA	0	0	0	0	0	0	0	0	0	1	0	0	0	0	0	0	0	0
ENSMUSG00000096835	NA	0	0	0	0	0	0	0	0	0	0	0	0	0	0	0	0	0	0
ENSMUSG00000096839	NA	0	0	0	0	0	0	0	0	0	0	0	0	0	0	0	0	0	0
ENSMUSG00000096842	NA	0	0	2	0	0	0	0	0	0	1	0	0	0	0	0	0	0	0
ENSMUSG00000096844	NA	0	0	0	0	0	0	0	0	0	0	0	0	0	0	0	0	0	0
ENSMUSG00000096846	NA	0	0	0	0	0	0	0	0	0	0	0	0	0	0	0	0	0	0
ENSMUSG00000096850	NA	1	0	0	0	0	0	0	0	2	0	0	0	1	0	0	0	0	3
ENSMUSG00000096857	NA	0	0	2	0	3	1	0	0	0	0	0	0	1	4	0	0	0	1
ENSMUSG00000096862	NA	0	0	1	0	0	0	0	0	0	0	0	0	0	0	0	0	0	0
ENSMUSG00000096864	NA	0	0	0	0	0	0	0	0	0	0	0	0	0	0	0	0	0	0
ENSMUSG00000096870	NA	0	0	0	0	0	0	0	0	0	1	0	0	1	1	0	0	0	0
ENSMUSG00000096874	NA	0	0	0	0	0	0	0	0	0	0	0	0	0	0	0	0	0	0
ENSMUSG00000096875	NA	0	0	0	0	0	0	0	0	0	0	0	0	0	0	0	0	0	0
ENSMUSG00000096876	NA	0	0	0	0	0	0	0	0	0	0	0	0	0	0	0	0	0	0
ENSMUSG00000096880	NA	0	0	0	0	0	0	0	0	0	0	0	0	0	0	0	0	0	0
ENSMUSG00000096884	NA	0	0	0	0	0	0	0	0	0	0	0	0	0	0	0	0	0	0
ENSMUSG00000096885	NA	0	0	0	0	0	0	0	0	0	0	0	0	0	0	0	0	0	0
ENSMUSG00000096889	NA	0	0	0	0	0	0	0	0	0	0	0	0	0	0	0	0	0	0
ENSMUSG00000096890	NA	0	0	0	0	0	0	0	0	0	0	0	0	0	0	0	0	0	0
ENSMUSG00000096891	NA	0	1	0	0	0	0	0	1	0	0	0	0	0	0	0	0	0	0
ENSMUSG00000096897	NA	0	0	0	0	0	0	0	0	0	0	0	0	0	0	0	0	0	0
ENSMUSG00000096899	NA	0	0	0	0	0	0	0	0	0	0	0	0	0	0	0	0	0	0
ENSMUSG00000096900	NA	0	0	0	0	0	0	0	0	0	0	0	0	0	0	0	0	0	0
ENSMUSG00000096901	NA	0	0	0	0	0	0	0	0	0	0	0	0	0	0	0	0	0	0
ENSMUSG00000096905	NA	0	0	0	0	0	0	0	0	0	0	0	0	0	0	0	0	0	0
ENSMUSG00000096906	NA	0	0	0	0	0	0	0	0	0	0	0	0	0	0	0	0	0	0
ENSMUSG00000096907	NA	0	0	0	0	0	0	0	0	0	0	0	0	0	0	0	0	0	0
ENSMUSG00000096908	NA	0	0	0	0	0	0	0	0	0	0	0	0	0	0	0	0	0	0
ENSMUSG00000096920	NA	0	0	0	0	0	0	0	0	0	0	0	0	0	0	0	0	0	0
ENSMUSG00000096921	NA	0	0	0	0	2	1	0	3	0	1	0	1	1	0	0	1	0	0
ENSMUSG00000096923	NA	2	3	4	6	7	4	6	4	3	8	3	0	7	8	2	10	5	4
ENSMUSG00000096927	NA	0	0	0	0	0	0	0	0	0	0	0	0	0	0	0	0	0	0
ENSMUSG00000096930	NA	0	0	0	1	4	0	0	0	0	0	2	2	1	2	2	0	0	0
ENSMUSG00000096934	NA	0	0	0	0	0	0	0	0	0	0	0	0	0	0	0	0	0	0
ENSMUSG00000096936	NA	0	0	0	0	0	0	0	0	0	0	0	0	0	0	0	0	0	0
ENSMUSG00000096939	NA	0	0	0	0	0	0	0	0	0	0	0	0	0	0	0	0	0	0
ENSMUSG00000096940	NA	2	1	3	0	1	0	0	0	0	0	0	0	0	1	2	0	3	1
ENSMUSG00000096942	NA	16	2	8	14	27	6	20	11	0	9	4	8	20	17	28	15	11	5
ENSMUSG00000096948	NA	6	4	8	5	11	4	6	8	2	12	6	11	12	9	2	3	5	10
ENSMUSG00000096949	NA	0	0	0	0	0	0	0	0	0	0	0	0	0	0	0	0	0	0
ENSMUSG00000096953	NA	4	3	1	3	4	2	8	1	5	6	3	5	6	4	2	2	2	3
ENSMUSG00000096955	NA	0	0	0	0	0	0	0	0	0	0	0	0	0	0	0	0	0	0
ENSMUSG00000096962	NA	0	0	1	0	0	0	0	0	0	0	0	0	0	1	0	2	0	0
ENSMUSG00000096963	NA	0	0	1	1	1	1	0	0	0	0	0	0	0	0	1	0	0	0
ENSMUSG00000096966	NA	0	0	0	0	0	0	0	0	2	2	0	0	0	0	0	0	0	0
ENSMUSG00000096967	NA	36	36	22	44	48	48	23	42	26	43	31	43	34	32	24	32	32	27
ENSMUSG00000096968	NA	4	1	6	3	10	0	6	1	7	3	3	1	4	3	1	4	3	3
ENSMUSG00000096973	NA	0	0	0	0	0	0	0	0	0	0	0	0	0	0	0	0	0	0
ENSMUSG00000096974	NA	9	0	4	6	7	1	13	13	4	12	7	11	7	10	1	7	3	5
ENSMUSG00000096977	NA	13	8	9	6	3	6	2	8	6	11	9	5	11	9	7	2	3	2
ENSMUSG00000096988	NA	10	8	25	11	19	4	0	12	8	7	8	0	18	19	4	5	7	15
ENSMUSG00000096991	NA	11	8	14	19	24	16	12	8	10	12	8	17	24	7	13	17	7	4
ENSMUSG00000096992	NA	2	4	0	0	5	1	1	5	4	0	0	2	1	1	1	7	3	3
ENSMUSG00000096993	NA	0	2	0	0	0	0	0	0	0	0	0	1	1	0	0	0	0	0
ENSMUSG00000096997	NA	0	0	0	0	0	0	0	0	0	0	0	0	0	0	0	0	0	0
ENSMUSG00000096999	NA	0	0	0	0	0	1	0	0	0	0	0	0	0	0	0	0	0	0
ENSMUSG00000097000	NA	33	33	26	34	71	38	22	32	37	39	32	35	48	45	31	40	48	47
ENSMUSG00000097001	NA	0	0	0	0	0	0	0	0	0	0	0	0	0	0	0	0	0	0
ENSMUSG00000097002	NA	0	0	0	0	0	0	0	0	0	0	0	0	0	0	0	0	0	0
ENSMUSG00000097004	NA	10	12	16	12	18	19	8	9	17	13	2	26	37	21	14	22	34	15
ENSMUSG00000097007	NA	1	0	1	1	0	1	1	0	0	0	0	0	2	1	3	1	1	0
ENSMUSG00000097009	NA	0	0	0	1	7	4	0	0	1	2	0	1	0	1	1	0	1	1
ENSMUSG00000097010	NA	0	0	0	0	0	0	0	0	0	0	0	0	0	0	0	0	0	0
ENSMUSG00000097012	NA	13	23	31	38	73	46	29	47	34	0	28	30	24	0	23	43	47	34
ENSMUSG00000097016	NA	2	3	1	1	2	4	3	0	4	7	5	5	3	2	2	4	1	4
ENSMUSG00000097017	NA	6	4	5	11	10	4	7	4	10	7	2	12	7	9	2	3	3	5
ENSMUSG00000097018	NA	0	0	0	0	0	0	0	0	0	0	0	0	0	0	0	0	0	0
ENSMUSG00000097022	NA	6	2	3	5	5	1	4	5	2	0	5	5	3	5	4	6	2	1
ENSMUSG00000097024	NA	0	0	0	0	0	0	0	0	0	0	0	0	0	0	0	0	0	0
ENSMUSG00000097025	NA	23	28	24	14	33	11	24	34	21	37	15	19	42	22	16	30	20	28
ENSMUSG00000097027	NA	0	0	0	0	0	0	0	0	1	0	0	0	0	0	0	0	0	0
ENSMUSG00000097029	NA	0	0	0	0	0	0	0	0	0	0	0	0	0	0	0	0	0	0
ENSMUSG00000097030	NA	0	1	1	0	0	0	0	0	0	0	0	0	0	0	0	0	1	0
ENSMUSG00000097031	NA	0	0	0	0	0	0	0	0	0	0	0	0	0	0	0	0	0	0
ENSMUSG00000097035	NA	2	0	2	1	2	2	1	1	0	0	1	1	0	2	1	0	0	0
ENSMUSG00000097041	NA	0	0	0	0	0	0	0	0	0	0	0	0	1	0	0	0	0	0
ENSMUSG00000097042	NA	177	159	157	173	280	135	137	133	191	130	117	132	332	239	220	178	174	173
ENSMUSG00000097053	NA	22	9	0	17	25	17	0	0	0	43	0	48	14	24	0	9	13	10
ENSMUSG00000097054	NA	0	0	0	0	0	0	0	0	0	0	0	0	0	0	0	0	0	0
ENSMUSG00000097057	NA	27	35	34	43	72	32	18	30	35	42	39	31	67	28	28	47	37	45
ENSMUSG00000097060	NA	0	0	0	0	0	0	0	0	0	0	0	0	0	0	0	0	0	0
ENSMUSG00000097067	NA	0	0	0	0	0	0	0	0	0	0	0	0	0	0	0	0	0	0
ENSMUSG00000097071	NA	0	2	0	2	0	1	0	0	0	0	0	0	0	1	0	0	0	0
ENSMUSG00000097078	NA	26	28	25	35	51	31	21	25	28	14	9	6	52	23	23	31	35	29
ENSMUSG00000097079	NA	0	1	1	0	0	0	0	0	2	0	0	0	0	0	0	0	0	0
ENSMUSG00000097081	NA	45	42	36	42	86	35	35	25	30	61	64	72	85	41	42	44	63	50
ENSMUSG00000097083	NA	8	4	1	8	8	1	6	11	11	9	15	13	8	4	4	6	4	6
ENSMUSG00000097086	NA	0	0	0	0	0	0	0	0	0	0	0	0	0	0	0	0	0	0
ENSMUSG00000097087	NA	0	0	0	0	0	0	0	0	0	0	0	0	0	0	0	0	0	0
ENSMUSG00000097089	NA	12	8	4	11	12	0	5	11	0	15	7	0	9	0	0	0	0	4
ENSMUSG00000097090	NA	45	23	40	28	40	23	20	18	20	36	25	41	45	38	30	17	21	13
ENSMUSG00000097092	NA	0	0	1	0	1	0	0	0	1	0	0	1	0	0	1	2	1	0
ENSMUSG00000097097	NA	0	0	1	0	0	0	0	0	0	0	0	0	0	0	0	0	0	0
ENSMUSG00000097099	NA	56	52	82	69	85	62	85	85	83	83	46	78	129	91	86	75	55	69
ENSMUSG00000097100	NA	0	0	0	0	0	2	3	0	1	2	1	2	2	1	0	1	0	1
ENSMUSG00000097106	NA	0	0	1	0	0	0	0	0	0	0	0	0	0	0	0	0	0	0
ENSMUSG00000097107	NA	0	1	3	0	1	0	0	0	0	1	2	1	0	0	3	0	1	0
ENSMUSG00000097108	NA	38	36	36	67	107	73	37	30	35	41	42	39	60	17	34	34	66	50
ENSMUSG00000097110	NA	0	0	0	0	0	0	0	0	0	0	0	0	0	0	0	0	0	0
ENSMUSG00000097111	NA	40	30	39	27	43	33	41	44	53	21	43	44	27	23	14	28	26	20
ENSMUSG00000097116	NA	0	0	0	0	0	0	0	0	0	0	0	0	0	0	0	0	0	0
ENSMUSG00000097120	NA	1	0	4	0	0	0	0	0	0	0	0	0	0	0	0	0	0	0
ENSMUSG00000097125	NA	11	12	9	21	25	19	19	13	11	28	23	21	29	12	7	12	28	33
ENSMUSG00000097127	NA	0	0	0	0	0	0	0	0	0	0	0	0	0	0	0	0	0	0
ENSMUSG00000097130	NA	0	1	1	0	0	0	0	0	3	0	0	0	1	0	3	0	0	0
ENSMUSG00000097134	NA	34	40	48	43	64	34	41	56	46	72	52	72	90	52	60	48	34	39
ENSMUSG00000097137	NA	0	0	0	0	0	0	0	0	0	0	1	0	0	0	0	0	0	0
ENSMUSG00000097139	NA	0	1	0	0	1	0	0	0	1	0	1	1	0	1	0	0	0	0
ENSMUSG00000097140	NA	6	9	10	6	12	11	7	15	9	5	7	9	14	5	5	11	2	8
ENSMUSG00000097141	NA	95	99	89	104	129	87	105	112	122	70	77	73	174	84	104	96	73	72
ENSMUSG00000097146	NA	0	0	0	0	2	2	0	3	1	1	1	1	1	0	0	2	4	1
ENSMUSG00000097148	NA	86	78	69	77	123	75	73	84	67	82	69	84	91	97	57	77	58	67
ENSMUSG00000097149	NA	4	1	4	5	4	5	0	2	3	5	2	2	12	2	2	3	0	3
ENSMUSG00000097150	NA	8	11	11	7	11	14	11	4	5	5	6	5	8	5	9	5	7	9
ENSMUSG00000097154	NA	4	5	4	26	36	33	2	0	2	12	10	13	5	5	5	13	12	13
ENSMUSG00000097155	NA	2	0	0	2	3	2	0	1	0	2	1	0	1	3	1	1	0	1
ENSMUSG00000097156	NA	0	2	4	1	1	2	0	1	1	0	0	1	1	2	1	0	1	1
ENSMUSG00000097157	NA	0	0	0	1	0	0	0	0	0	0	0	1	0	0	0	0	0	0
ENSMUSG00000097160	NA	0	0	0	0	0	0	0	0	0	0	0	0	0	0	0	0	2	0
ENSMUSG00000097163	NA	158	146	162	187	269	140	127	160	165	82	78	116	351	280	180	194	237	224
ENSMUSG00000097164	NA	154	127	135	160	229	169	112	180	149	119	93	161	240	108	118	79	93	73
ENSMUSG00000097169	NA	0	0	0	0	0	0	0	0	0	0	0	0	0	0	0	0	0	0
ENSMUSG00000097174	NA	72	51	72	38	64	33	46	47	68	23	35	32	120	75	60	38	39	33
ENSMUSG00000097175	NA	0	0	0	0	2	0	0	0	0	0	0	0	0	0	0	0	0	0
ENSMUSG00000097181	NA	0	0	0	0	0	0	0	0	0	0	0	0	0	0	0	0	0	0
ENSMUSG00000097183	NA	3	2	2	2	2	6	1	5	6	9	4	3	4	4	2	2	2	1
ENSMUSG00000097186	NA	1	1	2	0	1	0	3	0	3	3	2	4	0	3	3	1	2	2
ENSMUSG00000097187	NA	0	0	1	1	0	0	0	0	1	0	0	0	0	0	1	0	1	1
ENSMUSG00000097189	NA	4	5	6	3	2	2	3	0	3	3	4	0	0	6	1	1	5	1
ENSMUSG00000097190	NA	0	0	0	0	0	0	0	0	0	0	0	0	0	0	0	0	0	0
ENSMUSG00000097194	NA	29	20	27	485	856	477	20	20	21	347	293	368	23	16	12	231	255	246
ENSMUSG00000097196	NA	0	2	0	1	1	0	0	0	0	0	0	0	0	0	0	1	0	0
ENSMUSG00000097199	NA	0	0	0	0	0	0	0	0	0	0	0	0	0	0	0	0	0	0
ENSMUSG00000097202	NA	0	0	0	0	0	0	0	0	0	0	0	0	0	0	0	0	0	0
ENSMUSG00000097204	NA	80	81	74	48	89	43	28	42	46	33	31	51	136	63	58	40	31	34
ENSMUSG00000097205	NA	0	0	0	0	2	0	0	1	0	0	0	0	0	0	0	1	0	0
ENSMUSG00000097214	NA	1	0	3	1	4	3	1	3	0	4	1	4	2	1	3	1	1	0
ENSMUSG00000097215	NA	2	0	0	0	0	0	0	0	0	0	0	0	0	0	0	0	0	0
ENSMUSG00000097217	NA	19	12	10	8	20	11	7	14	13	9	4	9	33	14	17	12	16	10
ENSMUSG00000097218	NA	0	0	0	0	0	0	0	0	0	0	0	0	0	0	0	0	0	0
ENSMUSG00000097221	NA	32	26	66	47	90	19	21	67	50	37	23	40	54	27	18	29	42	38
ENSMUSG00000097223	NA	1	3	5	2	1	0	2	3	1	0	1	4	3	4	3	1	5	2
ENSMUSG00000097224	NA	6	16	15	67	103	71	20	16	20	78	108	104	0	8	8	12	19	28
ENSMUSG00000097226	NA	9	2	8	10	11	7	6	7	8	12	2	3	15	5	6	5	10	9
ENSMUSG00000097228	NA	0	0	0	0	0	0	0	0	0	0	1	0	0	1	0	0	0	1
ENSMUSG00000097229	NA	0	0	0	0	0	0	1	0	0	0	0	0	0	0	0	0	0	0
ENSMUSG00000097231	NA	29	25	27	28	38	21	17	28	32	21	11	17	64	43	34	31	32	35
ENSMUSG00000097232	NA	0	0	1	1	0	0	1	3	0	0	0	0	2	1	0	0	0	0
ENSMUSG00000097239	NA	106	73	48	88	173	81	71	93	44	59	79	78	118	102	105	86	60	59
ENSMUSG00000097240	NA	0	0	0	1	0	0	0	0	0	0	0	1	0	1	1	0	0	1
ENSMUSG00000097241	NA	0	0	0	0	0	0	0	0	0	0	0	0	0	0	0	0	0	0
ENSMUSG00000097244	NA	0	0	0	8	4	3	1	1	2	5	4	1	0	5	0	5	5	4
ENSMUSG00000097245	NA	142	160	133	151	236	144	85	139	152	124	100	116	243	134	117	153	122	117
ENSMUSG00000097250	NA	0	1	0	0	0	0	0	1	0	0	0	1	0	0	0	3	1	4
ENSMUSG00000097253	NA	21	37	45	33	59	31	18	16	33	42	32	45	36	23	36	21	27	21
ENSMUSG00000097255	NA	0	0	0	0	1	0	0	0	0	0	0	0	0	0	0	0	0	0
ENSMUSG00000097256	NA	0	0	0	0	0	0	0	0	0	0	0	0	0	0	0	0	0	0
ENSMUSG00000097259	NA	0	0	0	0	1	1	0	0	0	0	0	2	1	0	1	0	0	2
ENSMUSG00000097260	NA	0	0	0	0	0	0	0	0	0	0	0	0	0	0	0	0	0	0
ENSMUSG00000097261	NA	2	9	2	5	6	8	3	1	5	3	2	4	5	3	2	5	3	2
ENSMUSG00000097262	NA	0	0	0	0	0	0	0	0	0	0	0	4	0	0	0	0	0	0
ENSMUSG00000097264	NA	0	1	0	1	0	0	1	0	0	0	2	0	1	0	0	0	0	0
ENSMUSG00000097265	NA	3	1	2	6	2	3	1	0	1	7	3	0	3	6	0	1	4	4
ENSMUSG00000097266	NA	0	0	0	0	0	1	0	0	0	0	0	0	0	0	0	0	0	0
ENSMUSG00000097268	NA	0	0	0	1	0	0	0	0	0	0	0	0	2	0	0	0	0	0
ENSMUSG00000097271	NA	2	4	4	1	8	7	3	0	1	5	3	2	2	3	2	3	2	1
ENSMUSG00000097274	NA	8	0	4	0	7	0	8	4	12	5	2	9	0	3	2	8	1	0
ENSMUSG00000097275	NA	9	16	18	36	51	27	9	18	12	32	32	23	34	17	20	36	34	29
ENSMUSG00000097278	NA	0	0	0	0	0	0	0	0	0	0	0	0	0	0	0	0	0	0
ENSMUSG00000097280	NA	1	1	0	0	0	0	0	0	0	0	0	0	1	0	1	0	0	0
ENSMUSG00000097282	NA	6	6	8	6	9	3	3	0	2	1	2	0	7	2	3	6	5	0
ENSMUSG00000097283	NA	20	14	11	33	23	31	25	16	12	14	20	22	16	6	14	25	17	15
ENSMUSG00000097286	NA	1	4	11	6	9	1	3	3	7	5	5	7	9	5	2	2	2	6
ENSMUSG00000097287	NA	72	70	69	79	88	65	44	68	82	47	61	54	150	96	83	54	69	52
ENSMUSG00000097288	NA	0	0	0	0	0	0	0	0	0	1	0	0	0	0	0	0	0	0
ENSMUSG00000097291	NA	0	0	0	0	0	0	0	0	0	0	0	0	0	0	0	0	0	0
ENSMUSG00000097293	NA	0	0	0	0	0	0	0	0	0	0	0	0	0	0	0	0	0	0
ENSMUSG00000097295	NA	27	36	18	31	52	18	16	22	15	24	22	31	46	26	31	31	15	21
ENSMUSG00000097296	NA	77	51	63	58	64	51	49	56	67	60	34	52	97	86	48	62	50	47
ENSMUSG00000097299	NA	0	0	0	0	0	0	0	0	0	0	0	0	0	0	0	0	0	0
ENSMUSG00000097304	NA	0	0	1	1	2	0	1	2	1	0	3	3	1	3	0	0	2	0
ENSMUSG00000097305	NA	2	0	3	2	2	1	5	2	0	0	1	2	5	2	2	3	5	4
ENSMUSG00000097307	NA	0	0	0	0	0	0	0	0	0	0	0	0	0	0	0	0	0	0
ENSMUSG00000097308	NA	65	62	67	114	179	127	17	28	32	21	24	34	39	21	28	26	24	35
ENSMUSG00000097309	NA	24	28	23	19	24	16	21	20	22	11	8	10	39	30	23	12	20	16
ENSMUSG00000097310	NA	0	1	0	0	0	1	0	0	2	0	1	1	1	1	0	0	0	0
ENSMUSG00000097311	NA	0	0	0	0	0	0	0	0	0	0	0	0	0	0	0	0	0	0
ENSMUSG00000097313	NA	4	5	2	2	3	0	10	7	7	3	4	4	2	3	4	1	4	3
ENSMUSG00000097315	NA	0	0	0	0	0	0	0	0	0	0	0	0	0	0	0	0	0	0
ENSMUSG00000097320	NA	74	58	68	35	72	36	38	44	43	52	36	56	77	49	39	32	40	37
ENSMUSG00000097322	NA	4	5	3	1	5	2	0	3	1	2	0	4	1	1	5	1	1	3
ENSMUSG00000097323	NA	1	3	3	1	0	3	2	0	1	0	0	1	3	0	0	4	2	1
ENSMUSG00000097324	NA	0	0	0	0	0	0	0	0	0	0	0	0	0	0	0	0	0	0
ENSMUSG00000097330	NA	0	2	1	0	1	0	3	0	2	0	0	0	4	0	0	1	0	2
ENSMUSG00000097342	NA	0	0	0	0	0	0	0	0	0	0	0	0	0	0	0	0	0	0
ENSMUSG00000097343	NA	34	25	38	43	58	45	32	27	32	43	44	53	77	47	46	41	35	33
ENSMUSG00000097349	NA	0	0	0	0	0	0	0	0	0	0	0	0	0	0	0	0	0	0
ENSMUSG00000097352	NA	361	351	412	480	747	426	330	373	370	444	394	516	693	393	352	488	473	430
ENSMUSG00000097356	NA	2	0	3	2	3	6	1	5	2	4	0	1	0	2	3	4	6	3
ENSMUSG00000097363	NA	1	1	0	0	0	0	0	0	0	0	1	0	1	0	0	0	0	0
ENSMUSG00000097366	NA	1	5	2	3	1	2	1	1	3	3	0	3	7	2	0	2	7	1
ENSMUSG00000097371	NA	0	1	0	1	0	0	0	0	0	0	0	0	0	0	1	0	0	1
ENSMUSG00000097373	NA	0	0	0	0	1	3	0	0	0	0	0	0	0	0	0	0	1	0
ENSMUSG00000097375	NA	90	105	90	88	132	78	84	68	98	63	85	78	167	103	100	84	93	72
ENSMUSG00000097379	NA	79	60	59	60	92	53	55	63	52	25	30	33	93	37	54	66	47	57
ENSMUSG00000097381	NA	7	14	9	11	6	17	3	9	11	8	4	2	7	12	16	4	8	7
ENSMUSG00000097382	NA	0	0	0	0	0	0	0	0	0	0	0	0	0	0	0	0	0	0
ENSMUSG00000097384	NA	7	5	5	10	5	4	7	7	5	2	5	3	21	7	3	7	12	10
ENSMUSG00000097385	NA	2	2	2	1	5	0	0	1	0	0	0	2	2	1	1	2	0	0
ENSMUSG00000097388	NA	7	4	7	4	2	2	4	4	3	3	6	6	17	8	11	7	2	8
ENSMUSG00000097396	NA	0	0	0	0	0	0	0	0	0	0	0	0	0	0	0	0	0	0
ENSMUSG00000097399	NA	2	0	4	1	1	3	1	9	9	1	4	1	4	3	0	0	3	1
ENSMUSG00000097401	NA	0	0	0	0	0	0	0	0	0	0	0	0	0	0	0	0	0	0
ENSMUSG00000097406	NA	0	0	0	0	0	0	0	0	0	0	0	0	0	0	0	0	0	0
ENSMUSG00000097408	NA	0	0	0	0	0	0	0	0	0	0	0	0	0	0	0	0	0	0
ENSMUSG00000097409	NA	0	0	0	0	0	0	0	0	0	0	0	0	0	0	0	0	0	0
ENSMUSG00000097411	NA	16	42	12	8	22	4	31	23	26	35	0	11	27	16	18	10	39	12
ENSMUSG00000097413	NA	37	37	31	46	64	34	34	42	49	44	47	43	41	30	29	31	27	26
ENSMUSG00000097414	NA	20	18	22	25	52	36	24	27	32	24	23	28	71	34	31	48	35	31
ENSMUSG00000097415	NA	1791	1770	1716	3413	5065	2875	1151	1298	1501	2391	2147	2509	2867	2185	1703	3078	2903	2846
ENSMUSG00000097416	NA	13	3	22	16	14	10	11	7	17	17	7	6	14	7	7	11	4	5
ENSMUSG00000097419	NA	2	1	1	2	5	2	2	1	2	3	1	0	2	4	2	2	0	0
ENSMUSG00000097421	NA	0	0	0	0	0	0	0	0	0	0	0	0	0	0	0	0	0	0
ENSMUSG00000097426	NA	1	2	2	0	1	1	0	1	1	1	1	1	0	1	1	1	3	0
ENSMUSG00000097428	NA	4	3	1	7	1	1	0	3	0	1	0	0	11	6	9	5	0	3
ENSMUSG00000097429	NA	1	1	1	3	3	0	1	3	1	0	0	0	0	0	2	3	0	0
ENSMUSG00000097430	NA	3	1	0	0	0	0	2	5	0	0	2	2	4	0	2	0	2	1
ENSMUSG00000097431	NA	404	376	459	415	598	395	461	494	485	399	405	426	691	442	384	420	401	402
ENSMUSG00000097433	NA	2	3	1	2	0	3	3	2	1	0	1	1	3	2	1	2	1	1
ENSMUSG00000097434	NA	7	6	9	6	10	3	6	6	3	6	3	5	14	9	10	2	4	6
ENSMUSG00000097435	NA	0	0	0	0	0	0	0	0	0	0	0	0	0	0	0	0	0	0
ENSMUSG00000097438	NA	0	0	0	0	0	0	0	0	0	0	0	0	0	0	0	0	0	0
ENSMUSG00000097439	NA	18	21	9	29	49	17	13	23	31	21	17	29	37	22	19	36	20	28
ENSMUSG00000097440	NA	0	0	0	0	0	0	0	0	1	0	0	0	0	0	0	0	0	0
ENSMUSG00000097442	NA	0	0	0	0	0	0	0	0	0	1	0	0	0	0	0	0	0	0
ENSMUSG00000097443	NA	0	3	0	3	3	3	1	2	1	0	2	0	0	0	0	0	4	2
ENSMUSG00000097445	NA	31	22	33	26	42	14	27	23	24	20	28	37	52	31	23	42	21	30
ENSMUSG00000097447	NA	0	0	0	0	0	0	0	0	0	0	0	0	0	0	0	0	0	0
ENSMUSG00000097448	NA	0	0	0	1	2	1	1	1	0	4	6	4	0	0	1	1	2	2
ENSMUSG00000097450	NA	0	0	0	0	0	0	0	0	0	0	0	0	0	0	0	0	0	0
ENSMUSG00000097451	NA	1	5	2	6	14	0	11	4	9	10	4	3	4	4	6	4	4	4
ENSMUSG00000097452	NA	2	3	5	1	3	4	4	1	2	5	2	3	7	3	3	1	2	2
ENSMUSG00000097455	NA	3	0	4	3	0	1	2	1	4	0	0	3	3	1	2	3	3	1
ENSMUSG00000097464	NA	1	1	0	0	0	1	0	2	2	0	0	0	0	1	1	1	0	0
ENSMUSG00000097467	NA	16	13	17	13	19	15	23	24	40	7	9	11	25	26	27	14	18	26
ENSMUSG00000097470	NA	0	0	0	0	0	0	0	0	0	0	0	0	0	0	0	0	0	0
ENSMUSG00000097472	NA	12	4	2	7	16	11	11	10	8	19	12	18	11	11	15	7	20	8
ENSMUSG00000097473	NA	0	1	3	2	0	2	0	0	1	2	1	2	0	0	0	1	1	0
ENSMUSG00000097476	NA	0	1	1	0	4	0	0	0	0	2	0	0	0	1	0	3	0	3
ENSMUSG00000097480	NA	0	0	0	0	0	0	0	0	0	0	0	0	0	0	0	0	0	0
ENSMUSG00000097483	NA	0	0	0	0	0	0	0	0	0	0	0	0	0	0	0	0	0	0
ENSMUSG00000097484	NA	0	0	0	0	0	0	0	0	0	0	0	0	0	0	0	0	0	0
ENSMUSG00000097488	NA	38	43	59	57	54	29	56	59	48	76	39	66	70	83	51	47	61	53
ENSMUSG00000097491	NA	0	0	0	0	0	0	0	0	1	0	0	0	0	0	0	0	0	0
ENSMUSG00000097493	NA	463	394	432	386	572	422	511	625	619	272	233	347	739	536	483	382	362	325
ENSMUSG00000097495	NA	0	0	1	0	0	0	0	0	0	0	0	1	0	0	0	0	0	0
ENSMUSG00000097496	NA	1	1	0	0	0	0	0	0	0	0	0	0	0	1	0	0	0	0
ENSMUSG00000097497	NA	2	0	0	5	0	2	0	4	1	2	1	4	6	1	0	1	0	1
ENSMUSG00000097500	NA	1	0	0	0	0	0	0	0	0	0	0	0	0	0	0	0	0	0
ENSMUSG00000097504	NA	29	49	36	23	42	21	30	19	21	14	11	13	105	51	45	22	24	20
ENSMUSG00000097509	NA	5	0	1	0	1	1	0	0	0	0	1	0	2	2	0	2	1	1
ENSMUSG00000097513	NA	0	0	0	0	0	0	0	1	0	0	0	0	2	1	1	0	0	0
ENSMUSG00000097516	NA	0	0	0	0	0	0	0	0	0	0	0	0	0	0	0	0	0	0
ENSMUSG00000097520	NA	0	0	0	0	0	0	0	0	0	0	0	0	0	0	0	0	0	0
ENSMUSG00000097525	NA	14	5	7	12	19	3	5	7	6	4	4	12	17	11	9	15	6	8
ENSMUSG00000097529	NA	0	1	2	0	0	0	0	1	0	1	0	0	1	0	0	0	0	0
ENSMUSG00000097530	NA	0	0	0	0	0	0	0	0	0	0	0	0	0	0	0	0	0	0
ENSMUSG00000097532	NA	6	13	6	3	19	6	5	6	6	8	2	5	25	12	4	8	15	8
ENSMUSG00000097533	NA	5	3	5	2	9	0	2	6	4	6	5	6	11	4	3	9	7	6
ENSMUSG00000097535	NA	2	1	3	4	9	2	2	2	1	3	1	1	12	2	0	3	6	2
ENSMUSG00000097536	NA	29	26	33	38	30	30	10	28	8	13	19	18	48	19	23	23	27	15
ENSMUSG00000097537	NA	35	26	31	36	63	38	32	29	31	27	36	26	60	36	29	31	38	27
ENSMUSG00000097539	NA	0	0	0	0	0	0	0	0	0	0	0	0	0	0	0	0	0	0
ENSMUSG00000097546	NA	6	2	4	3	0	1	2	6	2	2	2	3	1	0	1	4	4	1
ENSMUSG00000097552	NA	1	0	1	0	0	0	1	0	0	2	0	0	1	0	0	0	0	0
ENSMUSG00000097558	NA	1	0	0	4	1	2	1	3	2	12	16	20	7	1	0	1	2	2
ENSMUSG00000097559	NA	17	20	13	22	21	19	6	8	9	9	12	23	18	5	11	12	18	10
ENSMUSG00000097561	NA	1	2	0	1	0	2	0	1	1	1	2	1	3	1	2	1	1	1
ENSMUSG00000097562	NA	0	0	0	0	0	0	0	0	0	0	0	0	0	0	0	0	0	0
ENSMUSG00000097563	NA	0	0	0	0	0	0	0	0	0	0	0	0	0	0	0	0	0	0
ENSMUSG00000097564	NA	2	7	6	7	11	3	3	8	7	6	8	7	10	11	7	6	11	5
ENSMUSG00000097565	NA	0	0	0	0	0	0	0	0	0	2	0	0	0	0	0	4	0	0
ENSMUSG00000097569	NA	2	1	4	6	4	4	4	4	1	6	4	8	1	1	4	2	2	3
ENSMUSG00000097572	NA	9	5	7	1	14	7	2	5	5	3	5	11	9	7	4	11	10	8
ENSMUSG00000097573	NA	11	8	12	18	21	17	6	6	8	7	8	6	7	14	10	12	7	5
ENSMUSG00000097575	NA	3	1	1	0	0	0	4	3	1	0	1	2	2	0	0	0	0	0
ENSMUSG00000097576	NA	4	8	2	12	10	8	5	4	5	9	6	5	11	6	3	4	4	1
ENSMUSG00000097580	NA	0	0	0	0	1	0	0	0	0	1	1	0	0	0	0	1	0	0
ENSMUSG00000097583	NA	9	14	8	5	12	11	11	3	4	7	11	13	9	1	8	10	6	5
ENSMUSG00000097586	NA	0	0	0	0	0	0	0	0	0	0	2	0	0	1	0	0	0	0
ENSMUSG00000097592	NA	0	0	0	1	4	1	0	1	0	0	0	2	0	1	1	2	0	0
ENSMUSG00000097593	NA	0	0	0	0	0	0	0	0	0	0	0	0	0	0	0	0	0	0
ENSMUSG00000097594	NA	0	0	0	0	0	0	0	1	0	0	0	0	0	0	0	0	0	0
ENSMUSG00000097595	NA	3	6	0	8	0	5	6	1	1	5	2	2	4	0	6	2	3	2
ENSMUSG00000097596	NA	0	0	0	0	0	0	0	0	0	0	0	0	0	0	0	0	0	0
ENSMUSG00000097597	NA	6	4	9	1	8	8	10	11	20	11	10	17	10	2	10	9	17	7
ENSMUSG00000097601	NA	13	9	6	14	7	4	8	13	17	17	13	13	21	13	8	3	4	5
ENSMUSG00000097602	NA	1	2	4	4	3	1	7	6	4	6	6	8	9	3	2	3	4	6
ENSMUSG00000097603	NA	6	4	3	8	7	5	3	7	1	3	6	8	9	3	4	7	5	8
ENSMUSG00000097604	NA	0	0	0	0	0	0	0	0	0	0	0	0	0	0	0	0	0	0
ENSMUSG00000097608	NA	0	0	0	0	0	0	0	0	0	0	0	0	0	0	0	0	0	0
ENSMUSG00000097612	NA	0	0	0	0	0	0	0	0	0	0	0	0	0	0	2	0	0	0
ENSMUSG00000097617	NA	151	161	143	163	244	143	113	133	127	165	156	167	184	144	113	123	122	129
ENSMUSG00000097620	NA	30	19	19	24	21	18	21	21	21	20	20	24	37	31	21	24	21	20
ENSMUSG00000097621	NA	1	0	0	0	1	0	0	3	1	0	0	0	0	1	0	2	0	2
ENSMUSG00000097627	NA	0	0	0	0	0	0	0	0	0	0	0	0	0	0	0	0	0	0
ENSMUSG00000097628	NA	2	1	0	0	0	2	0	0	2	0	0	0	3	0	0	0	0	1
ENSMUSG00000097630	NA	0	0	0	0	0	0	0	0	0	0	0	0	0	0	0	0	0	0
ENSMUSG00000097634	NA	0	0	0	0	0	0	0	0	0	0	0	0	0	0	0	0	0	0
ENSMUSG00000097635	NA	7	7	2	7	11	6	3	6	2	4	2	1	8	5	2	2	1	0
ENSMUSG00000097636	NA	60	56	47	95	111	74	34	40	32	103	96	94	94	33	47	26	22	26
ENSMUSG00000097640	NA	5	7	1	3	6	3	1	0	0	1	2	1	10	2	1	3	5	5
ENSMUSG00000097641	NA	0	0	0	0	1	0	0	2	3	2	0	1	3	2	3	0	0	0
ENSMUSG00000097642	NA	0	0	0	0	0	0	0	0	0	0	0	0	0	0	0	0	0	0
ENSMUSG00000097643	NA	18	24	23	23	36	23	30	36	19	25	20	29	55	33	29	24	21	20
ENSMUSG00000097644	NA	0	0	0	0	0	0	0	0	0	0	0	0	0	0	0	0	0	0
ENSMUSG00000097646	NA	0	0	0	0	0	0	0	0	0	0	0	0	0	0	0	0	0	0
ENSMUSG00000097648	NA	0	0	0	0	0	0	0	0	0	0	1	0	0	0	0	0	0	0
ENSMUSG00000097653	NA	0	0	0	0	0	0	0	0	0	0	0	0	0	0	0	0	0	0
ENSMUSG00000097654	NA	58	45	29	18	32	18	29	15	33	34	15	13	45	20	15	12	13	14
ENSMUSG00000097655	NA	0	0	0	0	0	0	0	0	0	0	0	0	0	0	0	0	0	0
ENSMUSG00000097656	NA	20	9	20	23	19	8	30	19	19	16	14	19	36	35	16	13	15	20
ENSMUSG00000097657	NA	17	8	12	10	12	12	7	4	4	3	3	6	5	6	9	9	10	7
ENSMUSG00000097668	NA	0	2	6	2	4	1	3	0	0	2	0	0	2	2	0	0	4	2
ENSMUSG00000097669	NA	0	0	0	0	0	0	0	0	0	0	1	0	0	0	0	0	1	0
ENSMUSG00000097670	NA	0	0	0	0	0	0	0	0	0	0	0	0	0	0	0	0	0	0
ENSMUSG00000097671	NA	0	1	0	0	0	0	0	1	0	0	0	0	0	1	0	0	2	0
ENSMUSG00000097673	NA	0	1	3	4	5	1	2	1	0	1	5	0	3	2	3	1	2	1
ENSMUSG00000097676	NA	0	0	0	0	0	0	0	0	0	0	0	0	0	0	0	0	0	0
ENSMUSG00000097679	NA	0	0	0	0	0	0	0	0	0	0	0	0	0	0	0	0	0	0
ENSMUSG00000097680	NA	29	26	26	31	39	29	13	22	25	32	24	31	38	27	24	24	17	20
ENSMUSG00000097684	NA	0	0	0	0	0	0	0	0	0	0	0	0	0	0	0	0	0	0
ENSMUSG00000097685	NA	1	1	0	1	2	0	0	0	0	0	0	2	0	1	3	0	0	0
ENSMUSG00000097686	NA	0	0	0	0	2	0	0	0	0	0	0	0	0	1	0	0	0	0
ENSMUSG00000097689	NA	0	0	0	0	0	1	0	0	0	0	0	0	0	0	0	0	0	0
ENSMUSG00000097692	NA	32	17	23	13	22	15	26	34	24	9	10	15	35	24	10	17	24	20
ENSMUSG00000097699	NA	6	10	3	2	4	4	2	2	6	2	2	5	9	6	6	4	0	8
ENSMUSG00000097700	NA	0	0	0	0	0	0	0	0	0	0	0	0	0	0	0	0	0	0
ENSMUSG00000097702	NA	2	0	2	0	1	1	0	0	0	2	0	0	6	1	0	2	0	1
ENSMUSG00000097704	NA	0	0	0	0	0	0	0	0	0	0	0	0	0	0	0	0	0	0
ENSMUSG00000097705	NA	57	69	61	49	90	47	48	67	35	35	48	40	122	33	51	58	48	60
ENSMUSG00000097706	NA	6	5	8	3	1	5	0	10	4	4	5	3	7	4	5	3	5	4
ENSMUSG00000097710	NA	0	0	0	0	0	0	0	0	0	0	0	0	0	0	0	0	0	0
ENSMUSG00000097713	NA	1	2	2	2	5	2	0	1	1	1	2	3	2	1	0	1	8	2
ENSMUSG00000097714	NA	1	1	1	2	0	0	1	1	2	2	0	0	2	2	1	2	0	0
ENSMUSG00000097715	NA	1676	1726	1836	1441	2322	1532	3108	3502	3528	3510	3088	3991	3376	2001	1899	1840	1860	1805
ENSMUSG00000097719	NA	9	6	10	4	20	9	10	14	11	15	10	13	8	16	16	4	6	9
ENSMUSG00000097724	NA	13	12	10	7	14	7	7	7	10	7	1	5	24	4	25	13	3	0
ENSMUSG00000097729	NA	38	45	43	42	44	34	44	43	45	73	50	65	115	48	57	58	45	39
ENSMUSG00000097730	NA	1	0	0	0	0	1	1	0	0	0	1	0	0	1	0	1	1	1
ENSMUSG00000097739	NA	11	13	18	12	21	12	22	27	25	40	30	42	66	31	32	17	21	18
ENSMUSG00000097742	NA	0	0	0	0	0	0	0	0	0	0	0	0	0	0	0	0	0	0
ENSMUSG00000097748	NA	36	21	25	31	43	17	11	12	11	10	21	15	50	32	11	15	0	25
ENSMUSG00000097749	NA	1	0	0	0	1	0	0	0	0	0	1	0	3	0	0	0	0	1
ENSMUSG00000097750	NA	95	88	72	75	124	53	52	72	61	52	46	54	136	89	92	78	59	63
ENSMUSG00000097755	NA	39	51	67	52	80	64	42	46	52	51	35	44	53	29	33	30	38	48
ENSMUSG00000097760	NA	28	22	45	35	70	28	23	35	34	11	20	15	24	15	18	12	19	14
ENSMUSG00000097761	NA	0	0	0	0	0	0	0	0	0	0	0	0	0	1	0	0	0	0
ENSMUSG00000097762	NA	7	11	11	6	10	3	5	9	0	1	6	3	12	1	1	6	5	3
ENSMUSG00000097763	NA	0	2	3	0	0	0	0	0	0	0	3	4	0	3	0	0	0	0
ENSMUSG00000097773	NA	19	22	22	8	19	10	8	14	6	12	12	13	34	33	16	7	6	10
ENSMUSG00000097776	NA	0	0	0	0	0	0	0	0	0	0	0	0	0	0	0	0	0	0
ENSMUSG00000097779	NA	2	3	4	5	5	5	5	0	0	4	7	10	1	5	8	0	1	0
ENSMUSG00000097780	NA	0	0	0	0	0	0	0	0	0	0	0	0	0	0	0	0	0	0
ENSMUSG00000097783	NA	0	0	0	0	0	0	0	0	0	0	0	0	0	0	0	0	0	0
ENSMUSG00000097784	NA	8	7	17	7	30	5	12	3	5	7	10	10	27	11	11	12	10	10
ENSMUSG00000097786	NA	0	0	0	0	0	0	0	1	0	2	0	0	0	0	0	0	0	0
ENSMUSG00000097788	NA	0	0	0	0	0	0	0	0	0	0	0	0	0	0	0	0	0	0
ENSMUSG00000097789	NA	0	1	0	0	0	0	0	0	2	0	0	0	0	0	0	0	0	0
ENSMUSG00000097790	NA	0	0	0	0	0	0	0	0	0	0	0	0	0	0	0	0	0	0
ENSMUSG00000097792	NA	44	48	43	44	52	44	35	42	37	70	33	50	67	38	23	22	43	28
ENSMUSG00000097793	NA	43	24	41	19	30	29	25	31	22	16	21	11	41	27	29	15	17	20
ENSMUSG00000097794	NA	0	0	0	0	0	0	0	0	0	0	0	0	0	0	0	0	0	0
ENSMUSG00000097795	NA	0	3	1	3	2	0	1	1	0	1	0	2	3	0	1	0	0	1
ENSMUSG00000097797	NA	13	15	11	14	23	13	15	16	12	17	14	16	24	16	10	17	9	13
ENSMUSG00000097798	NA	0	0	0	0	0	0	0	0	0	0	0	0	0	0	0	0	0	0
ENSMUSG00000097801	NA	0	1	0	0	0	0	0	0	0	0	3	0	0	0	0	0	0	0
ENSMUSG00000097803	NA	5	2	3	4	4	1	2	4	3	6	5	2	6	4	1	4	4	2
ENSMUSG00000097805	NA	1	0	0	0	1	0	0	0	0	0	0	0	3	0	0	0	0	0
ENSMUSG00000097806	NA	0	0	0	0	0	0	0	0	0	0	0	0	0	0	0	0	0	0
ENSMUSG00000097807	NA	0	0	0	0	0	0	0	0	1	0	1	0	0	0	1	0	0	0
ENSMUSG00000097809	NA	0	0	0	0	0	0	0	1	0	0	0	0	0	0	0	0	0	0
ENSMUSG00000097812	NA	0	3	3	7	6	1	0	0	1	0	1	0	0	0	0	0	0	0
ENSMUSG00000097816	NA	16	16	18	16	19	20	10	16	12	28	31	39	13	7	9	15	17	12
ENSMUSG00000097817	NA	1	3	3	0	3	2	0	0	3	3	2	1	12	5	2	0	3	3
ENSMUSG00000097819	NA	41	43	45	50	66	38	8	14	19	24	35	41	20	17	12	18	13	12
ENSMUSG00000097820	NA	11	7	17	18	25	12	7	17	16	11	27	9	69	44	37	13	9	34
ENSMUSG00000097821	NA	0	0	0	0	0	0	0	0	0	0	0	0	0	0	0	0	0	0
ENSMUSG00000097822	NA	0	0	0	0	0	0	0	0	0	0	0	0	0	0	0	0	0	0
ENSMUSG00000097823	NA	13	12	5	9	30	14	9	9	19	15	21	30	8	7	6	2	3	1
ENSMUSG00000097827	NA	7	4	2	2	8	1	3	2	2	0	3	4	6	2	1	4	0	3
ENSMUSG00000097828	NA	10	15	16	9	41	9	10	14	11	15	17	12	22	11	12	13	19	12
ENSMUSG00000097831	NA	0	0	4	0	0	0	2	2	5	1	0	0	6	2	1	4	0	0
ENSMUSG00000097832	NA	10	8	10	7	13	6	7	0	8	4	4	1	8	9	5	5	6	6
ENSMUSG00000097833	NA	2	0	1	2	3	1	0	0	0	2	0	0	0	1	0	0	0	0
ENSMUSG00000097834	NA	0	0	0	0	0	0	0	0	0	0	0	0	0	0	0	0	0	0
ENSMUSG00000097835	NA	11	6	6	8	17	6	10	12	12	11	5	13	23	2	11	10	8	12
ENSMUSG00000097836	NA	2	1	0	0	3	1	0	0	0	0	1	0	0	1	0	1	0	0
ENSMUSG00000097840	NA	1	1	0	0	0	1	0	5	0	1	0	0	2	0	1	0	3	1
ENSMUSG00000097847	NA	0	0	0	0	1	0	0	0	1	0	0	0	2	0	0	0	0	0
ENSMUSG00000097850	NA	0	0	0	0	0	0	0	0	0	0	0	0	0	0	0	0	0	0
ENSMUSG00000097853	NA	0	0	0	0	0	0	0	0	0	0	0	0	0	0	0	0	0	0
ENSMUSG00000097854	NA	0	14	0	0	17	13	0	0	0	0	8	4	0	4	0	0	0	0
ENSMUSG00000097858	NA	7	3	4	8	9	5	5	8	3	2	3	5	15	3	8	8	5	7
ENSMUSG00000097863	NA	2	0	6	0	1	1	2	0	2	5	1	1	11	1	1	3	0	3
ENSMUSG00000097870	NA	0	0	0	0	0	0	0	0	0	0	0	0	0	0	0	0	0	0
ENSMUSG00000097871	NA	0	0	0	0	0	0	0	0	0	0	0	0	0	0	0	0	0	0
ENSMUSG00000097874	NA	4	4	4	4	8	4	1	3	0	5	2	6	10	5	7	5	8	3
ENSMUSG00000097875	NA	0	0	0	0	0	0	0	0	0	0	1	0	0	0	0	0	0	0
ENSMUSG00000097876	NA	10	27	19	18	37	11	14	23	21	25	29	14	40	20	19	16	14	24
ENSMUSG00000097877	NA	0	0	1	4	4	3	1	0	3	2	1	4	5	2	1	3	2	2
ENSMUSG00000097883	NA	3	0	0	2	1	0	1	0	2	3	0	4	0	0	0	0	1	0
ENSMUSG00000097884	NA	4	4	0	16	26	13	1	1	4	7	6	6	6	0	0	3	8	5
ENSMUSG00000097885	NA	17	9	16	12	20	7	15	13	18	11	3	15	27	27	17	10	16	8
ENSMUSG00000097887	NA	0	1	0	0	1	0	0	0	0	1	1	0	1	1	0	0	3	1
ENSMUSG00000097890	NA	11	13	14	11	17	9	13	6	13	10	3	12	16	16	14	12	11	9
ENSMUSG00000097892	NA	0	1	1	1	1	1	5	0	2	1	3	2	0	3	0	2	3	0
ENSMUSG00000097893	NA	26	22	18	22	44	16	21	15	12	9	5	17	12	11	3	16	16	14
ENSMUSG00000097895	NA	0	0	0	0	0	0	1	0	0	0	0	0	0	1	0	0	0	0
ENSMUSG00000097896	NA	2	3	2	6	1	0	1	3	3	1	0	4	1	3	3	0	1	2
ENSMUSG00000097897	NA	0	0	0	0	0	0	0	0	0	0	0	0	0	0	0	0	0	0
ENSMUSG00000097900	NA	3	3	3	1	3	0	2	1	1	0	0	0	4	5	8	1	4	1
ENSMUSG00000097901	NA	0	0	0	0	0	0	0	0	0	0	0	0	0	0	0	0	0	0
ENSMUSG00000097902	NA	3	6	4	1	2	0	0	0	2	0	0	0	0	3	2	2	2	2
ENSMUSG00000097903	NA	0	0	0	1	0	0	0	0	0	0	0	0	0	0	0	0	0	2
ENSMUSG00000097906	NA	18	21	36	18	33	25	18	11	20	17	8	14	20	21	14	13	10	16
ENSMUSG00000097907	NA	0	0	0	0	0	0	0	0	0	0	0	0	1	0	0	0	0	0
ENSMUSG00000097911	NA	53	52	63	54	79	57	60	100	92	145	155	160	87	75	60	73	75	87
ENSMUSG00000097914	NA	0	1	2	0	0	0	0	0	0	0	1	2	0	0	0	1	0	2
ENSMUSG00000097920	NA	2	0	0	0	0	0	0	0	0	1	1	5	1	0	0	0	1	0
ENSMUSG00000097921	NA	2	4	2	6	11	5	1	3	6	12	7	6	6	3	3	5	1	1
ENSMUSG00000097923	NA	0	1	0	0	0	0	0	0	0	0	0	0	0	0	0	0	0	0
ENSMUSG00000097924	NA	1	0	0	0	0	0	0	0	0	0	0	0	0	0	0	0	0	0
ENSMUSG00000097925	NA	0	0	0	0	0	0	0	0	0	0	0	0	0	0	0	0	0	0
ENSMUSG00000097926	NA	0	0	0	0	0	0	0	0	1	0	0	0	0	0	0	0	1	0
ENSMUSG00000097927	NA	0	0	0	0	0	0	0	0	0	0	0	0	0	0	0	0	0	0
ENSMUSG00000097930	NA	0	1	0	0	0	0	0	2	0	0	0	1	0	1	0	0	0	0
ENSMUSG00000097931	NA	0	0	0	0	0	0	0	0	0	0	0	0	0	0	0	0	0	0
ENSMUSG00000097932	NA	0	0	0	0	0	0	0	0	0	0	0	0	0	0	0	0	0	0
ENSMUSG00000097935	NA	11	11	12	10	19	13	14	9	13	16	7	9	8	5	8	5	6	19
ENSMUSG00000097936	NA	0	0	0	0	0	0	0	0	0	0	0	0	0	0	0	0	0	0
ENSMUSG00000097937	NA	0	0	1	0	1	1	1	1	0	0	0	1	0	1	0	2	0	0
ENSMUSG00000097938	NA	0	0	0	0	0	0	0	0	0	0	0	0	0	0	0	0	0	0
ENSMUSG00000097939	NA	0	0	0	0	0	1	0	0	0	0	0	2	0	0	0	2	0	0
ENSMUSG00000097940	NA	0	0	0	0	0	0	0	0	0	0	0	0	0	0	0	0	0	0
ENSMUSG00000097941	NA	0	0	0	0	1	0	0	0	0	0	0	0	0	0	0	1	0	0
ENSMUSG00000097942	NA	0	0	0	0	2	0	0	0	0	0	0	0	0	0	0	0	0	0
ENSMUSG00000097943	NA	1	0	0	0	0	0	0	0	0	1	0	0	1	0	1	0	1	0
ENSMUSG00000097944	NA	54	44	62	43	72	40	26	29	26	40	17	34	70	26	39	20	30	20
ENSMUSG00000097945	NA	1	0	0	0	0	1	0	0	0	0	0	0	1	0	0	0	0	0
ENSMUSG00000097946	NA	1	1	6	3	5	9	5	3	7	1	3	9	4	3	3	4	3	10
ENSMUSG00000097947	NA	0	0	0	0	0	0	0	0	0	0	0	0	0	0	0	0	0	0
ENSMUSG00000097948	NA	0	0	0	0	0	0	0	0	0	0	0	0	0	0	0	0	0	0
ENSMUSG00000097949	NA	0	0	0	0	0	0	0	0	0	0	0	0	0	0	0	0	0	0
ENSMUSG00000097950	NA	0	0	0	0	1	1	0	0	1	0	0	0	2	0	3	0	0	1
ENSMUSG00000097951	NA	0	0	0	0	0	0	0	0	0	0	0	0	0	0	0	0	0	0
ENSMUSG00000097952	NA	0	0	0	0	0	0	0	0	0	0	0	0	0	0	0	0	0	0
ENSMUSG00000097953	NA	0	0	0	0	0	0	0	0	0	0	0	0	0	0	0	0	0	0
ENSMUSG00000097954	NA	5	7	9	12	11	3	4	4	5	1	2	4	2	11	9	8	8	5
ENSMUSG00000097955	NA	0	0	0	0	0	0	0	0	0	0	0	0	0	0	0	0	0	0
ENSMUSG00000097957	NA	0	0	0	0	0	0	0	0	0	0	0	0	0	0	0	0	0	0
ENSMUSG00000097958	NA	0	0	0	0	0	0	0	0	0	0	0	0	0	0	0	0	1	0
ENSMUSG00000097959	NA	0	0	0	0	1	0	0	0	0	0	0	0	0	0	0	0	0	0
ENSMUSG00000097961	NA	0	0	0	0	0	0	0	0	0	0	0	0	0	0	0	0	0	0
ENSMUSG00000097963	NA	0	0	0	0	0	0	0	0	0	0	0	0	0	0	0	0	0	0
ENSMUSG00000097964	NA	0	0	0	0	0	0	0	0	0	0	0	0	0	0	0	0	0	0
ENSMUSG00000097965	NA	0	0	0	0	0	0	0	0	0	0	0	0	0	0	0	0	0	0
ENSMUSG00000097966	NA	0	0	0	0	0	0	0	0	0	0	0	0	0	0	0	0	0	0
ENSMUSG00000097967	NA	0	0	0	0	1	0	0	0	1	0	0	0	0	0	3	1	0	1
ENSMUSG00000097968	NA	0	0	0	0	0	0	0	0	0	0	0	0	0	0	0	0	0	0
ENSMUSG00000097970	NA	3	0	3	0	1	0	1	2	2	1	0	1	3	0	1	1	1	3
ENSMUSG00000097971	NA	9116	8405	9405	6157	10230	7261	4249	4895	5397	3292	3388	4133	8518	8698	4083	4939	5559	5098
ENSMUSG00000097973	NA	0	0	0	1	1	0	0	1	0	0	0	0	0	0	0	1	0	0
ENSMUSG00000097974	NA	6	7	2	2	2	0	4	2	1	3	3	1	12	4	4	1	3	1
ENSMUSG00000097975	NA	0	0	0	0	0	0	0	0	0	0	0	0	0	0	0	0	0	0
ENSMUSG00000097976	NA	0	0	0	0	0	0	0	0	0	0	0	0	0	0	0	0	0	0
ENSMUSG00000097977	NA	0	0	0	0	0	0	0	0	0	0	0	0	0	0	0	0	0	0
ENSMUSG00000097979	NA	1	6	8	5	10	3	3	1	4	3	2	8	11	0	2	5	5	2
ENSMUSG00000097980	NA	0	0	0	0	0	0	0	0	0	0	0	0	0	0	0	0	0	0
ENSMUSG00000097981	NA	2	0	0	0	0	0	0	0	0	0	0	0	0	0	0	0	0	0
ENSMUSG00000097983	NA	0	0	0	1	0	0	0	0	2	0	0	0	1	0	1	1	0	0
ENSMUSG00000097984	NA	0	0	0	0	0	0	0	0	0	0	0	0	0	0	0	0	0	0
ENSMUSG00000097985	NA	0	0	0	0	0	0	0	0	0	0	0	0	0	0	0	0	0	0
ENSMUSG00000097986	NA	0	0	0	0	0	0	0	0	0	0	0	0	0	0	0	0	0	0
ENSMUSG00000097987	NA	0	0	2	0	0	0	0	0	0	0	0	0	0	0	1	2	0	0
ENSMUSG00000097988	NA	2	0	0	0	2	0	0	3	1	1	0	0	2	0	0	1	2	0
ENSMUSG00000097989	NA	2	0	3	3	6	2	1	4	3	8	4	4	8	0	5	3	4	6
ENSMUSG00000097991	NA	0	0	0	0	0	0	0	0	0	0	0	0	0	0	0	0	0	0
ENSMUSG00000097992	NA	0	0	0	0	0	0	0	0	0	0	0	0	0	0	0	0	0	0
ENSMUSG00000097994	NA	101	99	105	98	128	83	149	140	158	82	85	109	184	154	111	124	87	94
ENSMUSG00000097995	NA	1	2	0	0	2	2	0	3	1	0	0	1	2	0	1	3	0	0
ENSMUSG00000097996	NA	0	0	0	2	1	0	0	0	0	2	0	0	0	0	1	0	0	0
ENSMUSG00000097997	NA	0	2	4	1	10	5	2	3	2	1	0	2	4	3	2	3	4	1
ENSMUSG00000097998	NA	0	0	0	0	1	0	0	0	0	1	0	0	0	0	0	0	0	0
ENSMUSG00000097999	NA	3	1	5	2	7	1	3	7	5	3	3	2	3	4	2	6	2	2
ENSMUSG00000098000	NA	0	0	0	2	0	1	0	0	3	1	2	1	0	3	0	0	0	0
ENSMUSG00000098001	NA	1	0	1	0	0	0	0	1	0	0	0	0	2	0	0	0	1	0
ENSMUSG00000098002	NA	2	0	0	0	0	0	0	0	0	0	1	0	0	0	0	0	0	0
ENSMUSG00000098003	NA	5	0	1	1	1	1	2	1	2	0	1	0	3	1	0	0	0	0
ENSMUSG00000098004	NA	0	0	0	2	0	0	0	0	3	0	0	0	3	0	0	0	0	0
ENSMUSG00000098005	NA	0	0	0	0	0	0	0	0	0	0	0	0	0	0	0	0	0	0
ENSMUSG00000098006	NA	0	4	1	0	3	3	3	1	3	0	0	3	4	3	1	2	6	0
ENSMUSG00000098007	NA	0	0	0	0	0	0	0	0	0	0	0	0	0	0	0	0	0	0
ENSMUSG00000098009	NA	0	0	0	0	0	0	0	0	0	0	0	0	2	1	0	0	0	0
ENSMUSG00000098010	NA	0	0	0	0	0	0	0	0	0	0	0	0	0	0	0	0	0	0
ENSMUSG00000098011	NA	0	0	0	0	0	0	0	0	0	0	0	0	0	0	0	0	0	0
ENSMUSG00000098012	NA	0	0	0	0	0	0	0	0	0	0	0	0	0	0	0	0	0	0
ENSMUSG00000098013	NA	0	0	0	0	0	0	0	1	0	0	0	0	0	0	0	0	0	0
ENSMUSG00000098014	NA	0	0	0	0	0	0	0	0	0	0	0	0	0	0	0	0	0	0
ENSMUSG00000098015	NA	0	0	0	0	0	1	0	0	0	0	0	0	0	0	0	0	0	0
ENSMUSG00000098016	NA	0	0	0	0	0	0	0	0	0	0	0	0	0	0	0	0	0	0
ENSMUSG00000098017	NA	0	0	0	0	0	0	0	0	0	0	0	0	0	0	0	0	0	0
ENSMUSG00000098019	NA	5	5	1	3	6	4	2	2	4	1	4	2	2	8	4	6	1	5
ENSMUSG00000098021	NA	0	0	0	1	0	0	1	0	4	1	0	0	0	0	0	0	2	0
ENSMUSG00000098023	NA	0	0	0	0	0	0	0	0	0	0	0	0	0	0	0	0	0	0
ENSMUSG00000098024	NA	11	5	9	7	8	0	7	3	11	9	5	2	19	16	14	8	1	4
ENSMUSG00000098025	NA	0	0	0	0	0	0	0	0	0	0	0	0	0	0	0	0	0	0
ENSMUSG00000098026	NA	0	2	0	0	0	0	0	0	1	1	0	0	1	0	0	0	0	1
ENSMUSG00000098027	NA	0	0	0	0	0	0	0	0	0	0	0	0	0	0	0	0	0	0
ENSMUSG00000098028	NA	0	1	0	0	4	3	2	4	5	2	6	6	3	0	1	0	1	6
ENSMUSG00000098029	NA	0	1	0	0	0	0	1	0	0	0	0	0	0	0	0	1	1	0
ENSMUSG00000098030	NA	0	0	0	2	1	0	2	0	0	1	0	0	0	0	0	1	0	1
ENSMUSG00000098031	NA	0	0	0	0	0	0	0	0	0	0	0	0	0	0	0	0	0	0
ENSMUSG00000098033	NA	0	0	0	0	0	0	0	0	0	0	0	0	0	0	0	0	0	0
ENSMUSG00000098035	NA	0	4	1	0	6	0	0	7	9	3	2	2	1	1	1	0	4	1
ENSMUSG00000098036	NA	0	0	0	0	0	0	0	0	0	0	0	0	0	0	0	0	0	0
ENSMUSG00000098037	NA	0	0	0	0	0	0	0	0	0	0	0	0	1	0	0	0	4	0
ENSMUSG00000098038	NA	0	0	0	0	0	0	0	0	0	0	0	0	0	0	0	0	0	0
ENSMUSG00000098039	NA	0	0	2	0	1	1	0	0	2	0	1	0	0	0	1	1	0	0
ENSMUSG00000098041	NA	22	34	27	29	33	21	30	28	38	14	13	18	63	48	30	39	17	26
ENSMUSG00000098042	NA	0	0	0	0	0	0	0	0	0	0	2	1	2	1	0	1	0	0
ENSMUSG00000098043	NA	0	1	0	0	0	0	0	0	1	0	0	0	0	0	0	0	0	0
ENSMUSG00000098044	NA	0	0	0	0	0	0	0	0	0	0	0	0	0	0	0	0	0	0
ENSMUSG00000098045	NA	0	0	0	0	0	0	0	0	0	0	0	0	0	0	0	0	0	0
ENSMUSG00000098046	NA	0	0	1	0	0	0	1	0	0	0	0	0	0	0	0	0	0	0
ENSMUSG00000098047	NA	0	0	2	1	0	0	0	1	0	0	0	1	2	0	0	0	1	2
ENSMUSG00000098048	NA	0	0	0	0	0	0	0	0	0	2	0	0	0	0	0	0	0	0
ENSMUSG00000098050	NA	54	60	39	59	98	70	57	86	60	75	82	71	51	44	29	47	40	40
ENSMUSG00000098051	NA	0	0	0	0	0	0	0	0	0	0	0	0	0	0	0	0	0	0
ENSMUSG00000098052	NA	0	1	5	0	0	0	0	0	0	1	1	1	0	0	0	0	0	0
ENSMUSG00000098053	NA	0	0	0	0	0	0	0	0	0	0	0	0	0	0	0	0	0	0
ENSMUSG00000098054	NA	0	0	0	0	0	0	0	0	0	0	0	0	0	0	0	0	0	0
ENSMUSG00000098055	NA	136	135	154	129	258	133	82	135	125	96	86	134	226	160	157	108	117	109
ENSMUSG00000098056	NA	2	6	14	0	10	0	11	2	3	6	4	2	10	6	3	4	1	4
ENSMUSG00000098057	NA	1	5	1	3	2	1	1	0	4	0	3	1	1	2	2	0	4	2
ENSMUSG00000098058	NA	1	0	0	0	0	0	2	0	0	1	2	1	1	0	0	0	0	1
ENSMUSG00000098059	NA	0	0	0	0	0	0	0	0	0	0	0	0	0	0	0	0	0	0
ENSMUSG00000098060	NA	0	0	0	0	0	0	0	0	0	0	0	0	0	0	0	0	0	0
ENSMUSG00000098062	NA	6	3	2	2	2	3	4	5	4	9	5	3	4	3	2	3	2	4
ENSMUSG00000098064	NA	0	0	0	0	0	0	0	0	0	0	0	0	0	0	0	0	0	0
ENSMUSG00000098066	NA	16	8	13	8	24	6	10	12	17	14	6	18	14	22	17	16	20	15
ENSMUSG00000098067	NA	4	0	1	0	0	0	0	1	0	1	0	1	3	2	0	0	1	2
ENSMUSG00000098068	NA	0	0	0	0	1	0	0	0	1	0	3	0	1	0	0	0	1	0
ENSMUSG00000098069	NA	0	0	0	0	0	0	0	0	0	0	0	0	0	0	0	0	0	0
ENSMUSG00000098070	NA	0	0	0	0	0	0	0	0	0	0	0	0	0	0	0	0	0	0
ENSMUSG00000098071	NA	0	0	0	1	3	0	0	0	0	3	2	2	0	1	0	0	0	0
ENSMUSG00000098072	NA	0	0	0	1	0	0	0	0	0	0	0	0	0	0	0	0	0	0
ENSMUSG00000098073	NA	0	0	0	0	0	0	0	1	0	0	0	0	1	0	0	0	0	0
ENSMUSG00000098074	NA	0	0	0	0	0	0	0	0	0	0	0	0	0	0	0	1	0	0
ENSMUSG00000098076	NA	3	4	14	8	17	5	6	13	11	7	7	5	18	7	4	7	6	6
ENSMUSG00000098077	NA	0	0	0	0	0	0	0	0	0	0	0	0	0	0	0	0	0	0
ENSMUSG00000098078	NA	0	0	0	0	0	0	0	0	0	0	1	0	0	0	0	0	0	0
ENSMUSG00000098079	NA	0	0	0	0	0	0	0	0	0	0	0	0	0	0	0	0	0	0
ENSMUSG00000098080	NA	0	0	0	0	0	0	0	0	0	0	0	0	0	1	0	0	0	0
ENSMUSG00000098081	NA	0	0	1	0	0	0	0	0	0	0	0	0	0	1	0	0	0	1
ENSMUSG00000098082	NA	0	0	0	0	0	0	1	0	0	0	0	0	0	0	0	0	0	0
ENSMUSG00000098083	NA	1	0	0	0	1	0	0	0	0	0	0	0	0	0	0	0	0	0
ENSMUSG00000098084	NA	0	0	0	0	0	0	0	0	0	0	0	0	0	0	0	0	0	0
ENSMUSG00000098085	NA	0	0	0	0	0	0	0	0	0	0	0	0	0	0	0	0	0	0
ENSMUSG00000098086	NA	0	0	0	0	0	0	0	0	0	0	0	0	0	0	0	0	0	0
ENSMUSG00000098088	NA	0	0	0	0	3	0	0	0	0	0	0	0	0	0	0	0	0	0
ENSMUSG00000098089	NA	0	0	0	0	0	0	0	0	0	0	0	0	0	0	0	0	0	0
ENSMUSG00000098091	NA	0	4	3	0	2	0	2	2	1	2	0	0	1	3	2	2	2	1
ENSMUSG00000098092	NA	6	10	15	8	19	9	1	10	9	13	7	16	22	14	4	10	13	11
ENSMUSG00000098093	NA	0	0	0	0	0	0	0	0	0	0	0	0	0	0	0	0	0	0
ENSMUSG00000098095	NA	0	0	0	0	0	0	0	0	0	0	0	0	0	0	0	0	0	0
ENSMUSG00000098096	NA	0	0	0	0	0	0	0	0	0	0	0	0	0	0	0	0	0	0
ENSMUSG00000098097	NA	0	0	0	0	0	0	0	0	0	0	0	0	0	0	0	0	0	0
ENSMUSG00000098099	NA	0	3	0	0	0	0	0	0	2	0	1	1	0	1	0	0	0	1
ENSMUSG00000098100	NA	0	0	0	0	0	0	0	0	0	0	0	0	0	1	0	0	0	0
ENSMUSG00000098101	NA	2	1	2	4	2	2	2	1	0	1	4	0	5	0	6	0	1	0
ENSMUSG00000098102	NA	0	0	0	0	0	0	0	1	0	0	0	0	0	0	0	0	0	0
ENSMUSG00000098103	NA	0	0	0	0	0	0	0	0	0	0	0	0	0	0	0	0	0	0
ENSMUSG00000098104	NA	1	0	0	8	1	0	1	0	1	1	0	0	5	0	1	1	1	0
ENSMUSG00000098105	NA	0	0	1	1	1	1	0	0	5	2	0	0	0	0	0	1	1	0
ENSMUSG00000098106	NA	0	0	0	0	0	0	0	0	0	0	0	0	0	0	0	0	1	0
ENSMUSG00000098107	NA	0	0	0	0	0	0	0	0	0	0	0	0	0	0	0	0	0	0
ENSMUSG00000098108	NA	0	0	0	0	0	0	0	0	0	0	0	0	0	0	0	0	0	0
ENSMUSG00000098109	NA	0	1	0	0	0	0	1	0	0	0	0	0	0	0	0	0	0	0
ENSMUSG00000098110	NA	0	0	0	3	2	0	0	0	0	0	0	0	0	0	0	0	0	0
ENSMUSG00000098111	NA	11	8	6	2	11	7	5	9	7	3	7	9	7	9	8	9	9	1
ENSMUSG00000098113	NA	7	4	10	4	13	2	6	1	8	6	6	10	4	8	2	8	0	10
ENSMUSG00000098114	NA	0	0	0	0	0	0	0	0	0	0	0	0	0	0	0	0	0	0
ENSMUSG00000098115	NA	0	0	0	0	0	0	0	0	0	0	1	0	1	0	0	0	0	0
ENSMUSG00000098116	NA	0	0	0	4	3	0	0	3	1	1	0	0	1	1	0	2	0	1
ENSMUSG00000098118	NA	0	0	0	0	0	0	0	0	0	0	0	0	0	0	0	0	0	0
ENSMUSG00000098119	NA	0	0	0	0	0	0	0	0	0	0	0	0	0	0	0	0	0	0
ENSMUSG00000098121	NA	0	0	0	0	0	1	0	0	0	0	0	0	3	0	0	0	0	0
ENSMUSG00000098122	NA	0	0	0	0	0	0	0	0	0	0	0	0	0	0	0	0	0	0
ENSMUSG00000098123	NA	3	2	2	3	2	0	8	3	1	7	2	1	1	2	0	0	0	0
ENSMUSG00000098124	NA	0	0	0	0	0	0	0	0	0	0	0	0	0	0	0	0	0	0
ENSMUSG00000098125	NA	0	0	0	0	0	0	0	0	0	0	0	0	0	0	0	0	0	0
ENSMUSG00000098126	NA	0	0	0	0	0	0	0	0	0	0	0	0	0	0	0	0	0	0
ENSMUSG00000098127	NA	1	0	0	1	1	1	0	0	0	0	0	0	0	0	0	0	0	0
ENSMUSG00000098129	NA	0	0	0	0	0	0	0	0	0	0	0	0	0	0	0	0	0	0
ENSMUSG00000098130	NA	0	0	0	0	0	0	0	0	0	0	0	0	0	0	0	0	0	0
ENSMUSG00000098131	NA	0	0	0	0	0	0	0	0	0	0	0	0	0	0	0	0	0	0
ENSMUSG00000098135	NA	0	0	0	0	0	0	0	0	0	3	0	0	0	0	0	0	0	0
ENSMUSG00000098136	NA	0	1	0	0	0	0	0	0	0	0	0	0	0	0	1	0	2	0
ENSMUSG00000098137	NA	0	0	0	0	0	0	0	0	0	0	0	0	0	0	0	0	0	0
ENSMUSG00000098138	NA	1	1	0	1	0	0	0	0	2	0	0	0	2	0	0	1	0	0
ENSMUSG00000098139	NA	0	0	0	0	0	0	0	0	0	0	0	0	0	0	0	0	0	0
ENSMUSG00000098140	NA	1	0	0	0	0	0	0	0	0	0	1	0	0	0	0	0	0	0
ENSMUSG00000098141	NA	9	2	5	6	8	0	4	5	8	3	1	4	9	3	4	6	3	6
ENSMUSG00000098142	NA	0	0	0	1	0	2	1	1	1	0	1	1	1	1	1	1	0	0
ENSMUSG00000098143	NA	0	0	0	0	0	0	0	0	0	0	0	0	0	0	0	0	0	0
ENSMUSG00000098145	NA	0	0	0	0	0	0	0	0	0	0	0	0	0	0	0	0	0	0
ENSMUSG00000098146	NA	2	1	5	1	3	6	3	4	1	1	1	1	2	1	0	2	0	1
ENSMUSG00000098147	NA	0	0	0	0	0	0	0	0	0	0	0	0	0	0	0	0	0	0
ENSMUSG00000098149	NA	1	0	3	1	2	4	1	2	1	1	0	0	2	3	1	0	0	1
ENSMUSG00000098152	NA	0	0	0	0	0	0	0	0	0	0	0	0	0	0	0	0	0	0
ENSMUSG00000098153	NA	0	0	0	0	0	0	0	0	0	0	0	0	0	0	0	0	0	0
ENSMUSG00000098154	NA	6	2	2	3	4	1	3	2	4	1	4	1	5	6	2	6	3	5
ENSMUSG00000098155	NA	0	0	0	0	0	0	0	0	0	0	0	0	0	0	0	0	0	0
ENSMUSG00000098156	NA	0	0	0	0	1	0	0	0	3	0	0	0	0	0	0	1	0	0
ENSMUSG00000098157	NA	0	0	0	0	0	0	0	0	0	0	0	0	0	0	0	0	0	0
ENSMUSG00000098158	NA	9	10	8	7	5	10	8	14	13	8	8	8	10	6	5	5	3	1
ENSMUSG00000098159	NA	0	0	0	0	0	0	0	0	0	0	0	0	0	0	0	0	0	0
ENSMUSG00000098160	NA	0	0	0	0	0	0	0	0	0	0	0	0	0	0	0	0	0	0
ENSMUSG00000098161	NA	0	0	0	0	0	0	0	0	0	0	0	0	0	0	0	0	0	0
ENSMUSG00000098162	NA	0	0	0	0	0	0	0	0	0	0	0	0	0	0	0	0	0	0
ENSMUSG00000098163	NA	0	0	0	0	0	0	0	0	0	0	0	0	0	0	0	0	0	0
ENSMUSG00000098164	NA	14	8	14	14	16	9	12	12	7	3	2	11	12	6	12	5	7	11
ENSMUSG00000098165	NA	0	0	0	0	0	0	0	0	0	0	0	0	0	0	0	0	0	0
ENSMUSG00000098166	NA	0	0	0	0	0	0	0	0	0	0	0	0	0	0	0	0	0	0
ENSMUSG00000098167	NA	1	0	0	0	0	0	0	0	2	0	0	0	0	0	1	1	1	0
ENSMUSG00000098169	NA	0	0	0	0	0	0	0	0	0	0	0	1	0	0	0	0	0	0
ENSMUSG00000098170	NA	0	0	0	0	0	0	0	0	0	0	0	0	0	0	0	0	0	0
ENSMUSG00000098171	NA	0	0	0	0	0	0	0	0	0	0	0	0	0	0	0	0	0	0
ENSMUSG00000098172	NA	0	0	0	0	0	0	0	0	0	0	0	0	0	0	0	0	0	0
ENSMUSG00000098173	NA	0	0	0	0	0	0	0	0	0	0	0	0	0	0	0	0	0	0
ENSMUSG00000098174	NA	0	0	0	0	0	0	0	0	0	0	0	0	0	0	0	0	0	0
ENSMUSG00000098175	NA	0	0	1	0	0	0	0	1	3	0	0	0	1	1	0	0	0	0
ENSMUSG00000098177	NA	1	0	0	0	0	0	1	0	1	0	0	0	0	0	0	0	0	0
ENSMUSG00000098178	NA	5238	5168	5287	3224	4136	2995	3195	3500	3880	3132	2707	3261	4934	4336	2906	2406	2458	2317
ENSMUSG00000098180	NA	3	0	2	1	3	0	1	1	2	2	2	1	0	4	0	0	1	3
ENSMUSG00000098181	NA	1	1	0	0	1	2	2	4	1	1	1	1	3	1	1	0	1	0
ENSMUSG00000098183	NA	33	14	11	15	26	12	16	20	22	9	13	14	28	16	13	23	15	22
ENSMUSG00000098184	NA	6	9	2	2	8	3	4	0	5	7	0	8	12	8	2	2	4	2
ENSMUSG00000098185	NA	0	0	0	0	0	0	0	0	0	0	0	0	0	0	0	0	0	0
ENSMUSG00000098186	NA	0	0	0	0	0	1	0	0	0	0	0	0	0	0	0	0	0	0
ENSMUSG00000098187	NA	0	0	0	0	0	0	0	0	0	0	0	0	0	0	0	0	0	0
ENSMUSG00000098189	NA	0	0	0	0	0	0	0	0	0	0	0	0	0	0	0	0	0	0
ENSMUSG00000098190	NA	6	2	3	0	5	4	1	3	1	6	3	2	5	0	5	1	2	0
ENSMUSG00000098191	NA	0	0	0	0	0	0	0	0	0	0	0	0	0	0	0	0	0	0
ENSMUSG00000098192	NA	4	1	0	1	1	1	5	0	1	6	0	0	3	5	1	0	3	1
ENSMUSG00000098193	NA	0	0	0	0	0	0	0	0	0	0	0	0	0	0	0	0	0	0
ENSMUSG00000098194	NA	3	1	1	0	2	0	2	0	2	3	1	0	0	2	0	0	0	0
ENSMUSG00000098195	NA	0	0	0	0	0	1	0	0	0	0	0	0	0	0	0	0	0	0
ENSMUSG00000098196	NA	0	0	0	0	0	0	0	0	0	0	0	0	0	0	0	0	0	0
ENSMUSG00000098198	NA	1	1	0	0	0	4	0	1	1	0	0	0	1	0	0	0	1	0
ENSMUSG00000098199	NA	0	0	0	0	0	0	0	0	0	0	0	0	0	0	0	0	1	0
ENSMUSG00000098200	NA	0	0	0	0	0	0	1	0	0	0	0	0	0	0	0	0	0	0
ENSMUSG00000098201	NA	0	0	2	1	1	2	1	2	0	0	1	1	4	0	1	1	0	0
ENSMUSG00000098202	NA	0	0	0	2	0	0	1	2	0	2	3	1	1	0	0	0	1	3
ENSMUSG00000098203	NA	0	0	1	0	0	0	0	0	1	0	1	0	0	0	0	0	1	0
ENSMUSG00000098204	NA	0	0	0	0	0	0	1	0	0	1	0	1	0	0	0	0	1	0
ENSMUSG00000098205	NA	0	0	2	0	3	0	0	0	0	0	0	0	0	0	0	1	0	0
ENSMUSG00000098206	NA	15	15	11	24	13	12	7	4	7	12	11	14	12	5	10	9	7	16
ENSMUSG00000098208	NA	5	2	0	10	5	5	2	4	2	0	10	4	2	0	0	0	2	1
ENSMUSG00000098209	NA	0	0	0	3	0	1	0	1	1	4	0	0	0	0	0	1	1	0
ENSMUSG00000098210	NA	2	0	0	0	1	0	0	0	0	1	0	0	0	0	0	0	0	1
ENSMUSG00000098211	NA	0	0	0	0	0	0	0	0	0	0	0	0	0	0	0	0	0	0
ENSMUSG00000098212	NA	0	0	0	0	0	0	0	0	0	0	0	0	0	0	0	0	0	0
ENSMUSG00000098213	NA	0	0	0	0	0	0	0	0	0	0	0	0	0	0	0	0	0	0
ENSMUSG00000098214	NA	0	0	0	0	0	0	0	0	0	0	0	0	0	0	0	0	0	0
ENSMUSG00000098215	NA	0	0	0	0	0	0	0	0	0	0	0	0	0	0	0	0	0	0
ENSMUSG00000098216	NA	0	0	0	0	0	0	0	0	0	0	0	0	0	0	0	0	0	0
ENSMUSG00000098217	NA	0	0	0	0	0	0	0	0	0	0	0	0	0	0	0	0	0	0
ENSMUSG00000098218	NA	0	0	0	0	0	0	0	0	0	0	0	0	0	0	0	0	0	0
ENSMUSG00000098219	NA	0	0	0	0	0	0	0	0	0	0	0	0	0	0	0	0	0	0
ENSMUSG00000098221	NA	1	1	0	0	0	1	0	0	0	3	0	5	2	1	2	0	0	0
ENSMUSG00000098222	NA	0	2	4	3	1	0	2	0	1	0	1	1	4	4	2	1	0	6
ENSMUSG00000098223	NA	1	0	2	2	4	1	2	2	5	1	2	3	4	1	2	3	0	2
ENSMUSG00000098224	NA	0	0	0	0	2	3	0	2	0	0	0	2	1	0	0	0	0	0
ENSMUSG00000098225	NA	0	0	0	0	0	0	0	0	0	0	0	0	0	0	0	0	0	0
ENSMUSG00000098226	NA	0	0	0	0	0	0	0	0	0	0	0	0	0	0	0	0	0	0
ENSMUSG00000098227	NA	0	0	0	0	0	0	0	0	0	0	0	0	0	0	0	0	0	0
ENSMUSG00000098228	NA	0	0	0	0	0	0	0	0	0	0	0	0	0	0	0	0	0	0
ENSMUSG00000098229	NA	0	0	0	0	0	0	0	0	0	0	0	0	0	0	0	0	0	0
ENSMUSG00000098231	NA	0	0	0	0	0	0	0	0	0	0	0	0	0	0	0	0	0	0
ENSMUSG00000098232	NA	8	8	12	7	18	4	3	4	6	8	7	6	10	8	2	4	9	4
ENSMUSG00000098233	NA	0	0	0	0	0	0	0	0	0	0	0	0	0	0	0	0	0	0
ENSMUSG00000098235	NA	7	2	3	4	1	5	4	6	5	6	8	15	5	7	2	1	2	1
ENSMUSG00000098236	NA	0	0	0	0	0	0	0	0	0	0	1	0	0	0	0	0	0	0
ENSMUSG00000098237	NA	0	0	0	0	0	0	0	0	0	0	0	0	0	0	0	0	0	0
ENSMUSG00000098238	NA	4	9	5	1	8	2	1	6	4	4	5	8	6	6	2	5	6	4
ENSMUSG00000098240	NA	1	0	0	0	2	0	1	2	2	0	1	0	0	0	0	0	4	1
ENSMUSG00000098241	NA	1	0	0	0	0	0	0	0	0	0	0	0	0	0	0	0	0	1
ENSMUSG00000098242	NA	0	0	0	0	0	0	0	0	0	0	0	0	0	0	0	0	0	0
ENSMUSG00000098243	NA	0	1	0	0	4	2	1	1	0	0	0	1	2	3	0	1	1	0
ENSMUSG00000098244	NA	0	0	0	0	0	0	0	0	0	0	0	0	0	0	0	0	0	0
ENSMUSG00000098245	NA	0	2	1	0	0	0	0	0	0	0	0	0	0	0	1	1	0	0
ENSMUSG00000098246	NA	1	0	0	0	2	0	0	0	0	0	0	0	0	0	1	0	1	0
ENSMUSG00000098248	NA	0	1	0	0	0	1	0	0	0	0	0	0	0	1	3	0	0	0
ENSMUSG00000098249	NA	0	0	0	0	0	0	0	0	0	0	0	0	0	0	0	0	0	0
ENSMUSG00000098254	NA	0	0	0	0	0	0	0	0	0	0	0	0	0	0	0	0	0	0
ENSMUSG00000098255	NA	0	0	0	0	0	0	0	0	0	0	0	0	0	0	0	0	0	0
ENSMUSG00000098257	NA	0	0	0	0	0	0	0	0	0	0	0	0	0	0	0	0	0	0
ENSMUSG00000098259	NA	0	0	0	0	0	0	0	0	0	0	0	0	0	0	0	0	0	0
ENSMUSG00000098260	NA	0	0	0	0	0	0	0	0	0	0	0	0	0	0	0	0	0	0
ENSMUSG00000098262	NA	0	0	0	0	0	0	0	0	0	0	0	0	0	0	0	0	0	0
ENSMUSG00000098265	NA	0	0	0	0	0	0	0	0	0	0	0	0	0	0	0	0	0	0
ENSMUSG00000098266	NA	0	0	0	0	0	0	0	0	0	0	0	0	0	0	0	0	0	0
ENSMUSG00000098268	NA	0	0	0	0	0	0	0	0	0	0	0	0	0	0	0	0	0	0
ENSMUSG00000098270	NA	10	6	7	7	6	8	6	7	8	14	9	9	18	13	7	10	9	4
ENSMUSG00000098271	NA	0	0	0	0	0	0	0	0	0	0	0	0	0	0	0	0	0	0
ENSMUSG00000098272	NA	0	0	0	0	0	0	0	0	0	0	0	0	0	0	0	0	0	0
ENSMUSG00000098275	NA	1	1	4	0	2	1	1	2	0	1	0	0	2	0	0	3	2	1
ENSMUSG00000098278	NA	0	0	0	0	0	0	0	0	0	0	0	0	0	0	0	0	1	0
ENSMUSG00000098281	NA	0	1	2	0	2	0	0	0	1	1	1	0	2	1	0	0	1	0
ENSMUSG00000098284	NA	0	0	1	0	0	0	0	0	1	0	0	0	0	0	0	1	0	0
ENSMUSG00000098290	NA	0	0	0	0	0	0	0	0	0	0	0	0	0	0	0	0	0	0
ENSMUSG00000098292	NA	0	0	0	0	0	0	0	0	0	0	0	0	0	0	0	0	0	0
ENSMUSG00000098294	NA	0	0	0	0	0	0	0	0	0	0	0	0	0	0	0	0	0	0
ENSMUSG00000098298	NA	0	0	0	0	0	0	0	0	0	0	0	0	0	0	0	0	0	0
ENSMUSG00000098302	NA	0	0	1	0	1	0	0	0	0	0	0	0	0	0	0	0	1	0
ENSMUSG00000098303	NA	0	0	0	0	0	0	0	0	0	0	0	0	0	0	0	0	0	0
ENSMUSG00000098305	NA	0	0	0	0	0	0	0	0	0	0	0	0	0	0	0	0	0	0
ENSMUSG00000098306	NA	0	0	0	1	3	1	2	3	1	1	0	0	0	0	2	0	1	0
ENSMUSG00000098307	NA	0	0	0	0	0	0	0	0	0	0	0	0	0	0	0	0	0	0
ENSMUSG00000098308	NA	0	0	0	0	0	0	0	0	1	0	0	0	0	0	0	0	0	0
ENSMUSG00000098309	NA	0	0	0	0	0	0	0	0	0	0	0	0	0	0	0	0	0	0
ENSMUSG00000098311	NA	0	0	0	0	0	0	0	0	0	0	0	0	0	0	0	0	0	0
ENSMUSG00000098312	NA	0	0	0	0	0	0	0	0	0	0	0	0	0	0	0	0	0	0
ENSMUSG00000098313	NA	0	0	0	0	0	0	0	0	0	0	0	0	0	0	0	0	0	0
ENSMUSG00000098314	NA	0	0	0	0	0	0	0	0	0	0	0	0	0	0	0	0	0	0
ENSMUSG00000098320	NA	2	1	3	0	3	2	2	0	1	2	3	0	2	0	1	0	0	3
ENSMUSG00000098322	NA	0	0	0	0	1	0	0	0	0	0	1	0	0	0	0	0	0	0
ENSMUSG00000098323	NA	0	0	0	0	0	0	0	0	0	0	0	0	0	0	0	0	0	0
ENSMUSG00000098326	NA	0	0	0	0	0	0	0	0	0	0	0	0	0	0	0	0	0	0
ENSMUSG00000098328	NA	0	0	0	0	0	0	0	0	0	0	0	0	0	0	0	0	0	0
ENSMUSG00000098330	NA	0	0	0	0	0	0	0	0	0	0	0	1	0	0	0	0	0	0
ENSMUSG00000098333	NA	0	0	0	0	0	0	0	0	0	0	0	0	0	0	0	0	0	0
ENSMUSG00000098335	NA	0	0	0	0	0	0	0	0	0	0	0	0	0	0	0	0	0	0
ENSMUSG00000098340	NA	0	0	0	0	0	0	0	0	0	0	0	0	1	0	0	1	0	0
ENSMUSG00000098342	NA	0	0	0	0	0	0	0	0	0	0	0	0	0	0	0	0	0	0
ENSMUSG00000098345	NA	0	0	0	0	0	0	0	0	0	0	0	0	0	0	0	0	0	0
ENSMUSG00000098349	NA	0	0	0	0	0	0	0	0	0	0	0	0	0	0	0	0	0	0
ENSMUSG00000098350	NA	0	0	0	0	0	0	0	0	0	0	0	0	0	0	0	0	0	0
ENSMUSG00000098351	NA	0	0	0	0	0	0	0	0	0	0	0	0	0	0	0	0	0	0
ENSMUSG00000098354	NA	0	1	0	0	0	0	0	0	0	1	0	0	0	0	0	0	0	0
ENSMUSG00000098355	NA	0	0	0	0	0	0	0	0	0	0	0	0	0	0	0	0	0	0
ENSMUSG00000098356	NA	0	0	0	0	0	0	0	0	0	0	0	0	0	0	0	0	0	0
ENSMUSG00000098358	NA	0	0	0	0	0	0	0	0	0	0	0	0	0	0	0	0	0	0
ENSMUSG00000098360	NA	0	0	0	0	0	0	0	0	0	0	0	0	0	0	0	0	0	0
ENSMUSG00000098364	NA	0	0	0	0	0	0	0	0	0	0	0	0	0	0	0	0	0	0
ENSMUSG00000098365	NA	0	0	0	0	0	0	0	0	0	0	0	0	0	0	0	0	0	0
ENSMUSG00000098367	NA	0	0	0	0	0	0	0	0	0	0	0	0	0	0	0	0	0	0
ENSMUSG00000098368	NA	0	0	0	0	0	0	0	0	0	0	0	0	0	0	0	0	0	0
ENSMUSG00000098370	NA	0	0	0	0	0	0	0	0	0	0	0	0	0	0	0	0	0	0
ENSMUSG00000098371	NA	0	10	0	19	0	22	28	37	0	0	0	0	0	0	24	0	7	0
ENSMUSG00000098373	NA	0	0	0	0	0	0	0	0	0	0	0	0	0	0	0	0	0	0
ENSMUSG00000098374	NA	224	219	238	326	650	307	202	288	374	319	233	222	427	324	256	327	348	306
ENSMUSG00000098378	NA	0	0	0	0	0	0	0	0	0	0	0	0	0	0	0	0	0	0
ENSMUSG00000098382	NA	0	0	0	0	0	0	0	0	0	0	0	0	0	0	0	0	0	0
ENSMUSG00000098383	NA	0	0	0	0	0	0	0	2	0	0	0	0	0	0	0	1	1	1
ENSMUSG00000098385	NA	0	0	0	0	0	0	0	0	1	0	0	0	0	0	0	0	0	0
ENSMUSG00000098386	NA	0	0	0	0	0	0	0	0	0	0	0	0	0	0	0	0	0	0
ENSMUSG00000098391	NA	0	0	0	0	0	0	0	0	0	0	0	0	0	0	0	0	0	0
ENSMUSG00000098392	NA	0	0	0	0	0	0	0	0	0	0	0	0	0	0	0	0	0	0
ENSMUSG00000098393	NA	0	0	0	0	0	0	0	0	0	0	0	0	0	0	0	0	0	0
ENSMUSG00000098394	NA	0	0	0	0	0	0	0	0	0	0	0	0	0	0	0	0	0	0
ENSMUSG00000098395	NA	0	0	0	0	0	0	0	0	0	0	0	0	0	0	0	0	0	0
ENSMUSG00000098396	NA	0	0	0	0	0	0	0	0	0	0	0	0	0	0	0	0	0	0
ENSMUSG00000098399	NA	0	0	0	0	0	0	0	0	0	0	0	0	0	0	0	0	0	0
ENSMUSG00000098402	NA	0	0	0	0	0	0	0	0	0	0	0	0	0	0	0	0	0	0
ENSMUSG00000098403	NA	0	0	0	0	0	0	0	0	0	0	0	0	0	0	0	0	0	0
ENSMUSG00000098404	NA	81	54	84	76	66	43	29	36	23	58	55	57	104	68	85	73	68	45
ENSMUSG00000098409	NA	0	0	0	0	0	0	0	0	0	0	0	0	0	0	0	0	0	0
ENSMUSG00000098410	NA	0	0	0	2	2	1	0	1	0	0	3	0	0	0	0	2	0	0
ENSMUSG00000098412	NA	0	0	1	0	1	2	0	0	0	0	0	0	0	0	0	0	0	0
ENSMUSG00000098418	NA	0	0	0	0	0	0	0	0	0	0	0	0	0	0	0	0	0	0
ENSMUSG00000098420	NA	0	0	0	0	0	0	0	0	0	0	0	0	0	0	0	0	0	0
ENSMUSG00000098421	NA	0	0	0	0	0	0	0	0	0	0	0	0	0	0	0	0	0	0
ENSMUSG00000098423	NA	0	0	0	0	0	0	0	0	0	0	0	0	0	0	0	0	0	0
ENSMUSG00000098424	NA	0	0	0	0	0	0	0	0	0	0	0	0	0	0	0	0	0	0
ENSMUSG00000098426	NA	2	0	2	0	0	4	0	0	0	1	0	0	0	0	0	0	0	0
ENSMUSG00000098429	NA	0	0	0	0	0	0	0	0	0	0	0	0	0	0	0	0	0	0
ENSMUSG00000098430	NA	0	0	0	0	0	0	0	0	0	0	0	0	0	0	0	0	0	0
ENSMUSG00000098432	NA	0	0	0	0	0	0	0	0	0	0	0	0	0	0	0	0	0	0
ENSMUSG00000098434	NA	0	0	1	0	0	0	0	0	0	0	0	0	1	0	0	0	0	1
ENSMUSG00000098435	NA	0	0	0	0	0	0	0	0	0	0	0	0	0	1	0	0	0	0
ENSMUSG00000098436	NA	0	0	0	0	0	0	0	0	0	0	0	0	0	0	0	0	0	0
ENSMUSG00000098438	NA	0	1	0	0	0	0	0	0	0	0	0	1	2	0	0	0	0	0
ENSMUSG00000098439	NA	0	0	0	1	0	3	0	0	0	1	0	0	1	1	1	0	0	0
ENSMUSG00000098447	NA	8	13	7	13	13	7	3	6	13	5	6	6	14	6	6	2	12	6
ENSMUSG00000098452	NA	0	0	0	0	0	0	0	0	0	0	0	0	0	0	0	0	0	0
ENSMUSG00000098455	NA	0	0	0	0	0	0	0	0	0	0	0	0	0	0	0	0	0	0
ENSMUSG00000098456	NA	0	0	0	0	0	0	0	0	0	0	0	0	0	0	0	0	0	0
ENSMUSG00000098459	NA	0	0	0	0	0	0	0	0	0	0	0	0	0	0	0	0	0	0
ENSMUSG00000098462	NA	0	0	0	1	1	0	1	0	2	0	1	0	3	0	0	0	1	1
ENSMUSG00000098466	NA	0	0	0	0	0	0	0	0	0	0	0	0	0	0	0	0	0	0
ENSMUSG00000098467	NA	0	0	0	0	0	0	0	0	0	0	0	0	0	0	0	0	0	0
ENSMUSG00000098468	NA	0	0	0	0	0	0	0	0	0	0	0	0	0	0	0	0	0	0
ENSMUSG00000098469	NA	0	0	0	0	0	0	0	0	0	0	0	0	0	0	0	0	0	0
ENSMUSG00000098471	NA	0	0	0	0	0	0	0	0	0	0	0	0	0	0	0	0	0	0
ENSMUSG00000098472	NA	0	0	0	0	0	0	0	0	0	0	0	0	0	0	0	0	0	0
ENSMUSG00000098476	NA	0	0	0	0	0	0	0	0	0	0	0	0	0	0	0	0	0	0
ENSMUSG00000098477	NA	0	0	0	0	0	0	0	0	0	0	0	0	0	0	0	0	0	0
ENSMUSG00000098478	NA	0	0	0	0	0	0	0	0	0	0	0	0	0	0	0	0	0	0
ENSMUSG00000098479	NA	0	0	0	0	0	0	0	0	0	0	0	0	0	0	0	0	0	0
ENSMUSG00000098481	NA	0	0	0	0	0	0	0	0	0	0	0	0	0	0	0	0	0	0
ENSMUSG00000098484	NA	0	0	0	0	0	0	0	0	0	0	0	0	0	0	0	0	0	0
ENSMUSG00000098485	NA	0	0	0	0	0	0	0	0	0	0	0	0	0	0	0	0	0	0
ENSMUSG00000098486	NA	0	0	0	0	0	0	0	0	0	0	0	0	0	0	0	0	0	0
ENSMUSG00000098491	NA	0	0	0	0	0	0	0	0	0	0	0	0	0	0	0	0	0	0
ENSMUSG00000098492	NA	4	1	0	1	2	0	0	1	0	0	0	0	3	0	0	0	1	3
ENSMUSG00000098494	NA	0	0	0	0	0	0	0	0	0	0	0	0	0	0	0	0	0	0
ENSMUSG00000098502	NA	0	0	0	0	0	0	0	0	0	0	0	0	0	0	0	0	0	0
ENSMUSG00000098503	NA	0	0	0	0	0	0	0	0	0	0	0	0	0	0	0	0	0	0
ENSMUSG00000098506	NA	1	1	0	0	0	0	0	2	0	1	0	3	2	0	0	1	2	0
ENSMUSG00000098507	NA	0	0	0	0	0	0	0	0	0	0	0	0	0	0	0	0	0	0
ENSMUSG00000098508	NA	0	0	0	0	0	0	0	0	0	0	0	0	0	0	0	0	0	0
ENSMUSG00000098514	NA	0	0	0	0	0	0	0	0	0	0	0	0	0	0	0	0	0	0
ENSMUSG00000098515	NA	0	0	0	0	0	0	0	0	0	0	0	0	0	0	0	0	0	0
ENSMUSG00000098518	NA	0	0	0	0	0	0	0	0	0	0	0	0	0	0	0	0	0	0
ENSMUSG00000098520	NA	0	0	0	0	0	0	0	0	0	0	0	0	0	0	0	0	0	0
ENSMUSG00000098524	NA	0	0	0	0	0	0	0	0	0	0	0	0	0	0	0	0	0	0
ENSMUSG00000098525	NA	0	0	0	0	0	0	0	0	0	0	0	0	0	0	0	0	0	0
ENSMUSG00000098526	NA	0	0	0	0	0	0	0	0	0	0	0	0	0	0	0	0	0	0
ENSMUSG00000098529	NA	0	0	0	0	0	0	0	0	0	0	0	0	0	0	0	0	0	0
ENSMUSG00000098530	NA	0	0	0	0	0	0	0	0	0	0	0	0	2	4	0	0	0	3
ENSMUSG00000098534	NA	1	1	2	2	3	3	1	2	3	1	0	0	5	2	1	0	6	2
ENSMUSG00000098535	NA	0	0	0	0	0	0	0	0	0	0	0	0	0	0	0	0	0	0
ENSMUSG00000098536	NA	0	0	0	0	1	0	0	0	1	0	0	0	0	0	0	0	0	1
ENSMUSG00000098537	NA	1	1	1	1	0	0	0	0	1	1	2	4	1	0	2	0	0	2
ENSMUSG00000098538	NA	0	0	0	0	0	0	0	0	0	0	0	0	0	0	0	0	0	0
ENSMUSG00000098541	NA	0	0	0	0	0	0	0	0	0	0	0	0	0	0	0	0	0	0
ENSMUSG00000098542	NA	0	0	0	0	0	0	0	0	0	0	0	0	0	0	0	0	0	0
ENSMUSG00000098543	NA	0	0	0	0	0	0	0	0	0	0	0	0	0	0	0	0	0	0
ENSMUSG00000098549	NA	2	2	1	2	0	0	1	0	0	1	1	1	3	0	0	3	3	0
ENSMUSG00000098559	NA	0	1	0	2	0	0	1	0	2	1	0	2	0	3	2	1	1	4
ENSMUSG00000098560	NA	0	0	0	0	0	0	0	0	0	0	0	0	0	0	0	0	0	0
ENSMUSG00000098561	NA	0	0	0	0	0	0	0	0	0	0	0	0	0	0	0	0	0	0
ENSMUSG00000098564	NA	2	0	1	0	0	0	0	0	0	0	0	0	0	0	0	1	1	0
ENSMUSG00000098565	NA	0	0	0	0	0	0	0	0	0	0	0	0	0	0	0	0	0	0
ENSMUSG00000098566	NA	1	0	0	0	0	2	1	0	0	1	0	0	0	0	1	0	0	0
ENSMUSG00000098567	NA	0	0	0	0	0	0	0	0	0	0	0	0	0	0	0	0	0	0
ENSMUSG00000098570	NA	0	0	0	0	0	0	0	0	0	0	0	0	0	0	0	0	0	0
ENSMUSG00000098572	NA	0	0	0	0	0	0	0	0	0	0	0	0	0	0	0	0	0	0
ENSMUSG00000098573	NA	0	27	22	33	51	13	28	31	55	5	23	9	26	0	12	17	3	5
ENSMUSG00000098575	NA	0	0	0	0	0	0	0	0	0	0	0	0	0	0	0	0	0	0
ENSMUSG00000098577	NA	0	0	0	0	0	0	0	0	0	0	0	0	0	0	0	0	0	0
ENSMUSG00000098578	NA	0	0	0	0	0	0	0	0	0	0	0	0	0	0	0	0	0	0
ENSMUSG00000098585	NA	0	0	0	0	0	0	0	0	0	0	0	0	0	0	0	0	0	0
ENSMUSG00000098589	NA	0	0	0	0	0	0	0	0	0	0	0	0	0	0	0	0	0	0
ENSMUSG00000098591	NA	0	0	0	0	1	0	0	0	1	1	2	0	0	0	0	0	0	0
ENSMUSG00000098594	NA	0	0	0	0	0	0	0	0	0	0	0	0	0	0	0	0	0	0
ENSMUSG00000098595	NA	0	0	0	0	0	0	0	0	0	0	0	0	0	0	0	0	0	0
ENSMUSG00000098599	NA	0	0	0	0	0	0	0	0	0	0	0	0	0	0	0	0	0	0
ENSMUSG00000098601	NA	0	0	0	0	0	0	0	0	0	0	0	0	0	0	0	0	0	0
ENSMUSG00000098603	NA	0	0	0	0	0	0	0	0	0	0	0	0	0	0	0	0	0	0
ENSMUSG00000098604	NA	0	0	0	0	0	0	0	0	0	0	0	0	0	0	0	0	0	0
ENSMUSG00000098609	NA	2	1	0	1	4	1	2	0	0	5	3	5	3	0	2	2	1	0
ENSMUSG00000098614	NA	0	0	0	0	0	0	0	0	0	0	0	0	0	0	0	0	0	0
ENSMUSG00000098617	NA	0	0	0	0	0	0	0	0	0	0	0	0	0	0	0	0	0	0
ENSMUSG00000098618	NA	0	0	0	0	0	0	0	0	0	0	0	0	0	0	0	0	0	0
ENSMUSG00000098620	NA	0	0	2	1	2	2	0	0	2	0	1	4	0	2	0	1	0	0
ENSMUSG00000098622	NA	0	0	0	0	0	0	0	0	0	0	0	0	0	0	0	0	0	0
ENSMUSG00000098626	NA	2	1	1	2	4	1	2	0	2	0	1	2	5	0	2	0	1	1
ENSMUSG00000098628	NA	0	0	0	0	0	0	0	0	0	0	0	0	0	0	0	0	0	0
ENSMUSG00000098629	NA	0	0	0	0	0	0	0	0	0	0	0	0	0	0	0	0	0	0
ENSMUSG00000098630	NA	0	0	0	0	0	0	0	0	0	0	0	0	0	0	0	0	0	0
ENSMUSG00000098635	NA	0	0	0	0	0	0	0	0	0	0	0	0	0	0	0	0	0	0
ENSMUSG00000098636	NA	0	0	0	0	0	0	0	0	0	0	0	0	0	0	0	0	0	0
ENSMUSG00000098638	NA	0	0	0	0	5	2	5	0	0	0	2	0	9	0	1	0	0	0
ENSMUSG00000098640	NA	0	1	0	0	0	0	0	0	0	0	0	0	0	0	0	0	0	0
ENSMUSG00000098641	NA	1	1	2	0	2	0	0	0	0	0	0	1	1	1	1	1	0	0
ENSMUSG00000098642	NA	0	0	0	0	0	0	0	0	0	0	0	0	0	0	0	0	0	0
ENSMUSG00000098644	NA	0	0	0	0	0	0	0	0	0	0	0	0	0	0	0	0	0	0
ENSMUSG00000098645	NA	0	0	2	0	1	0	2	0	1	0	2	0	1	1	0	2	0	0
ENSMUSG00000098647	NA	0	0	0	0	0	0	0	0	0	0	0	0	0	0	0	0	0	0
ENSMUSG00000098650	NA	407	465	531	974	1945	1131	394	457	589	897	782	998	789	411	434	706	993	754
ENSMUSG00000098652	NA	0	0	0	0	0	0	0	0	0	0	0	0	0	0	0	0	0	0
ENSMUSG00000098653	NA	0	0	0	0	0	0	0	0	0	0	0	0	0	0	0	0	0	0
ENSMUSG00000098657	NA	0	0	0	0	0	0	0	0	0	0	0	0	0	0	0	0	0	0
ENSMUSG00000098662	NA	0	0	0	0	0	0	0	0	0	0	0	0	0	0	0	0	0	0
ENSMUSG00000098664	NA	0	0	0	0	0	0	0	0	0	0	0	0	0	0	0	0	0	0
ENSMUSG00000098665	NA	0	0	0	0	0	0	0	0	0	0	0	0	0	0	0	0	0	0
ENSMUSG00000098667	NA	0	0	0	0	0	0	0	0	0	0	0	0	0	0	0	0	0	0
ENSMUSG00000098668	NA	0	0	0	0	0	0	0	0	0	0	0	0	0	0	0	0	0	0
ENSMUSG00000098669	NA	0	0	0	0	0	0	0	0	0	0	0	0	0	0	0	0	0	0
ENSMUSG00000098670	NA	0	0	0	0	0	0	0	0	0	0	0	0	0	0	0	0	0	0
ENSMUSG00000098674	NA	0	0	0	0	0	0	0	0	0	0	0	0	0	0	0	0	0	0
ENSMUSG00000098683	NA	0	0	0	0	1	0	0	0	0	0	0	0	0	0	0	0	0	0
ENSMUSG00000098684	NA	0	0	0	0	0	0	0	0	0	0	0	0	0	0	0	0	0	0
ENSMUSG00000098685	NA	0	3	2	0	4	0	0	0	0	1	3	1	2	1	3	0	1	1
ENSMUSG00000098688	NA	0	0	0	0	0	0	0	0	0	0	0	0	0	0	0	0	0	0
ENSMUSG00000098690	NA	0	0	1	0	0	0	0	0	0	0	0	1	1	0	1	0	0	2
ENSMUSG00000098691	NA	0	0	0	0	0	0	0	0	0	0	0	0	0	0	0	0	0	0
ENSMUSG00000098692	NA	1	3	7	0	10	3	4	5	4	0	1	3	7	3	0	5	2	2
ENSMUSG00000098693	NA	0	0	0	0	0	0	0	0	0	0	0	0	0	0	0	0	0	0
ENSMUSG00000098694	NA	0	0	0	0	1	0	0	0	0	0	0	0	0	0	0	0	0	0
ENSMUSG00000098695	NA	0	0	0	0	0	0	0	0	0	0	0	0	0	0	0	0	0	0
ENSMUSG00000098696	NA	0	0	0	0	0	0	0	0	0	0	0	0	0	0	0	0	0	0
ENSMUSG00000098697	NA	0	0	0	0	0	0	0	0	0	0	0	0	0	0	0	0	0	0
ENSMUSG00000098700	NA	0	0	0	0	0	0	0	0	0	0	0	0	0	0	0	0	0	0
ENSMUSG00000098703	NA	0	0	0	0	0	0	0	0	0	0	0	0	0	0	0	0	0	0
ENSMUSG00000098707	NA	0	0	0	0	0	0	0	0	0	0	0	0	0	0	0	0	0	0
ENSMUSG00000098708	NA	0	0	1	0	0	1	3	0	1	1	1	2	0	2	1	1	1	0
ENSMUSG00000098709	NA	0	0	0	0	0	0	0	0	0	0	0	0	0	0	0	0	0	0
ENSMUSG00000098711	NA	1	1	2	3	0	5	5	6	7	4	2	0	6	0	8	5	2	3
ENSMUSG00000098713	NA	1	1	0	2	3	0	0	1	1	0	1	2	1	0	0	3	0	1
ENSMUSG00000098715	NA	0	0	0	0	2	3	0	0	0	0	0	0	0	0	0	0	0	0
ENSMUSG00000098716	NA	0	0	0	0	0	0	0	0	0	0	0	0	0	0	0	0	0	0
ENSMUSG00000098717	NA	0	0	0	0	0	0	0	0	0	0	0	0	0	0	0	0	0	0
ENSMUSG00000098720	NA	0	0	0	0	0	0	0	0	0	0	0	0	0	0	0	0	0	0
ENSMUSG00000098722	NA	0	0	0	0	0	0	0	0	0	0	0	0	0	0	0	0	0	0
ENSMUSG00000098723	NA	0	0	0	0	0	0	0	0	0	0	0	0	0	0	0	0	0	0
ENSMUSG00000098725	NA	0	0	0	0	0	0	0	0	0	0	0	0	0	0	0	0	0	0
ENSMUSG00000098727	NA	0	0	0	0	0	0	0	0	0	0	0	0	0	0	0	0	0	0
ENSMUSG00000098728	NA	0	0	0	0	0	0	0	0	0	0	0	0	0	0	0	0	0	0
ENSMUSG00000098729	NA	0	0	0	0	0	0	0	0	0	0	0	0	0	0	0	0	0	0
ENSMUSG00000098732	NA	0	0	0	0	0	0	0	0	0	0	0	0	0	0	0	0	0	0
ENSMUSG00000098733	NA	0	0	0	0	0	0	0	0	0	0	0	0	0	0	0	0	0	0
ENSMUSG00000098736	NA	0	0	0	0	0	0	0	0	0	0	0	0	0	0	0	0	0	0
ENSMUSG00000098739	NA	0	0	0	0	0	0	0	0	0	0	0	0	0	0	0	0	0	0
ENSMUSG00000098740	NA	0	0	0	0	0	0	0	0	0	0	0	0	0	0	0	0	0	0
ENSMUSG00000098741	NA	0	0	0	0	0	0	0	0	0	0	0	0	0	0	0	0	0	0
ENSMUSG00000098742	NA	0	0	0	0	0	0	0	0	0	0	0	0	0	0	0	0	0	0
ENSMUSG00000098743	NA	0	0	0	0	0	0	0	0	0	0	0	0	0	0	0	0	0	0
ENSMUSG00000098744	NA	0	0	0	0	0	0	0	0	0	0	0	0	0	0	0	0	0	0
ENSMUSG00000098745	NA	0	0	0	0	0	0	0	0	0	0	0	0	0	0	0	0	0	0
ENSMUSG00000098748	NA	0	0	0	0	0	0	0	0	0	0	0	0	0	0	0	0	0	0
ENSMUSG00000098749	NA	0	0	0	0	0	0	0	0	0	0	1	1	1	0	0	0	0	0
ENSMUSG00000098750	NA	0	0	0	0	0	0	0	0	0	0	0	0	0	0	0	0	0	0
ENSMUSG00000098755	NA	0	0	0	0	0	0	0	0	0	0	0	0	0	0	0	0	0	0
ENSMUSG00000098757	NA	0	0	0	0	0	0	0	0	0	0	0	0	0	0	0	0	0	0
ENSMUSG00000098760	NA	0	0	0	0	0	0	0	0	0	0	0	0	1	0	0	0	1	0
ENSMUSG00000098761	NA	0	1	0	0	2	1	0	2	3	0	0	1	0	0	1	1	0	0
ENSMUSG00000098763	NA	0	0	0	0	0	0	0	0	0	0	0	0	0	0	0	0	0	0
ENSMUSG00000098767	NA	0	0	0	0	0	0	0	0	0	0	0	0	0	0	0	0	0	0
ENSMUSG00000098768	NA	0	0	0	0	0	0	0	0	0	0	0	0	0	0	0	0	0	0
ENSMUSG00000098770	NA	0	0	0	0	0	0	0	0	0	0	0	0	0	0	0	0	0	0
ENSMUSG00000098772	NA	0	0	0	0	0	0	0	0	0	0	0	0	0	0	0	0	0	0
ENSMUSG00000098775	NA	0	0	0	0	0	0	0	0	0	0	0	0	0	0	0	0	0	0
ENSMUSG00000098776	NA	0	0	0	0	0	0	0	0	0	0	0	0	0	0	0	0	0	0
ENSMUSG00000098777	NA	0	0	0	0	0	0	0	0	0	0	0	0	0	0	0	0	0	0
ENSMUSG00000098778	NA	0	0	0	1	0	1	0	0	1	0	0	0	0	0	0	0	0	0
ENSMUSG00000098779	NA	0	0	0	0	0	0	0	0	1	0	0	0	0	0	0	0	0	0
ENSMUSG00000098781	NA	3	2	2	2	5	3	2	3	0	1	0	4	6	0	2	3	4	2
ENSMUSG00000098782	NA	0	0	0	0	0	0	0	0	0	0	0	0	0	0	0	0	0	0
ENSMUSG00000098784	NA	2	2	2	4	1	4	4	3	2	1	2	4	3	4	4	1	3	2
ENSMUSG00000098788	NA	0	0	0	0	0	0	0	0	0	0	0	0	0	0	0	0	0	0
ENSMUSG00000098791	NA	0	0	0	0	0	0	0	0	0	0	0	0	0	0	0	0	0	0
ENSMUSG00000098792	NA	0	0	0	0	0	0	0	0	0	0	0	0	0	0	0	0	0	0
ENSMUSG00000098793	NA	9	6	7	11	22	10	3	5	8	8	10	5	4	7	1	5	1	12
ENSMUSG00000098794	NA	0	0	0	0	0	0	0	0	0	0	0	0	0	0	0	0	0	0
ENSMUSG00000098795	NA	0	0	0	0	0	0	0	0	0	0	0	0	0	0	0	0	0	0
ENSMUSG00000098796	NA	0	0	0	0	0	0	0	0	0	0	0	0	0	0	0	0	0	0
ENSMUSG00000098798	NA	0	1	2	0	2	0	0	0	1	1	1	0	2	1	0	0	1	0
ENSMUSG00000098799	NA	0	0	0	0	0	0	0	0	0	0	0	0	0	0	0	0	0	0
ENSMUSG00000098800	NA	0	0	0	0	0	0	0	0	0	0	0	0	0	0	0	0	0	0
ENSMUSG00000098801	NA	0	1	0	0	0	0	0	0	0	0	0	0	0	0	0	0	0	0
ENSMUSG00000098803	NA	0	0	0	0	0	0	0	0	0	0	0	0	0	0	0	0	0	0
ENSMUSG00000098805	NA	0	0	0	0	0	0	0	0	0	0	0	0	0	0	0	0	0	0
ENSMUSG00000098809	NA	0	0	0	0	0	0	0	0	0	0	0	0	0	0	0	0	0	0
ENSMUSG00000098813	NA	0	0	0	0	0	0	0	0	0	0	0	0	0	0	0	0	0	0
ENSMUSG00000098814	NA	0	0	0	0	0	0	0	0	0	0	0	0	0	0	0	0	0	0
ENSMUSG00000098815	NA	0	0	0	0	0	0	0	0	0	0	0	0	0	0	0	0	0	0
ENSMUSG00000098816	NA	0	0	0	0	0	0	0	0	0	0	0	0	0	0	0	0	0	0
ENSMUSG00000098818	NA	0	0	0	0	0	0	0	0	0	0	0	0	0	0	0	0	0	0
ENSMUSG00000098819	NA	0	0	0	0	0	0	0	0	0	0	0	0	0	0	0	0	0	0
ENSMUSG00000098820	NA	0	0	0	0	0	0	0	0	0	0	0	0	0	0	0	0	0	0
ENSMUSG00000098821	NA	0	0	0	0	0	0	0	0	0	0	0	0	0	0	0	0	0	0
ENSMUSG00000098825	NA	0	0	0	0	0	0	0	0	0	0	0	0	0	0	0	0	0	0
ENSMUSG00000098827	NA	0	0	0	0	0	0	0	0	0	0	0	0	0	0	0	0	0	0
ENSMUSG00000098828	NA	0	0	0	0	0	0	0	0	0	0	0	0	0	0	0	0	0	0
ENSMUSG00000098832	NA	0	0	0	0	0	0	0	0	0	0	0	0	0	0	1	0	0	1
ENSMUSG00000098836	NA	0	0	0	0	1	0	1	0	0	0	1	0	0	0	0	0	0	0
ENSMUSG00000098837	NA	0	0	0	0	0	0	0	0	0	0	0	0	0	0	0	0	0	0
ENSMUSG00000098842	NA	0	1	2	0	2	0	0	0	1	1	1	0	2	1	0	0	1	0
ENSMUSG00000098843	NA	0	0	0	0	0	0	0	0	1	0	0	0	0	0	0	0	0	0
ENSMUSG00000098845	NA	0	0	0	0	0	0	0	0	0	0	0	0	0	0	0	0	0	0
ENSMUSG00000098846	NA	0	0	0	0	0	0	0	0	0	0	0	0	0	0	0	0	0	0
ENSMUSG00000098847	NA	0	0	0	0	0	0	0	0	0	0	0	0	0	0	0	0	0	0
ENSMUSG00000098848	NA	0	0	0	0	0	0	0	0	0	0	0	0	0	0	0	0	0	1
ENSMUSG00000098849	NA	0	0	0	0	0	0	0	0	0	0	0	0	0	0	0	0	0	0
ENSMUSG00000098850	NA	0	0	0	0	0	0	0	0	0	0	0	0	0	0	0	0	0	0
ENSMUSG00000098852	NA	0	0	0	0	0	0	0	0	0	0	0	0	0	0	0	0	0	0
ENSMUSG00000098854	NA	0	0	0	0	0	0	0	0	0	0	0	0	0	0	0	0	0	0
ENSMUSG00000098857	NA	0	0	0	2	0	0	0	0	0	0	0	0	0	0	0	0	0	0
ENSMUSG00000098859	NA	0	0	0	1	0	0	0	0	0	0	0	0	0	0	0	0	0	0
ENSMUSG00000098860	NA	0	0	0	0	0	0	0	0	0	0	0	0	0	0	0	0	0	0
ENSMUSG00000098861	NA	0	0	0	0	0	0	0	0	0	0	0	0	0	0	0	0	0	0
ENSMUSG00000098864	NA	0	0	0	0	0	0	0	0	0	0	0	0	0	0	0	0	0	0
ENSMUSG00000098865	NA	0	0	0	0	0	0	0	0	0	0	0	0	0	0	0	0	0	0
ENSMUSG00000098867	NA	0	0	0	0	0	0	0	0	0	0	0	0	0	0	0	0	0	0
ENSMUSG00000098868	NA	0	0	0	0	0	0	0	0	0	0	0	0	0	0	0	0	0	0
ENSMUSG00000098869	NA	0	0	0	0	0	0	0	0	0	0	0	0	0	0	0	0	0	0
ENSMUSG00000098874	NA	0	1	0	0	0	0	0	0	0	0	0	0	0	0	0	0	0	0
ENSMUSG00000098877	NA	0	0	0	0	0	0	0	0	0	0	0	0	0	0	0	0	0	0
ENSMUSG00000098878	NA	0	0	0	0	0	0	0	0	0	0	0	0	0	0	0	0	0	0
ENSMUSG00000098883	NA	0	0	0	0	0	0	0	0	0	0	0	0	0	0	0	0	0	0
ENSMUSG00000098888	NA	0	0	0	0	0	0	0	0	0	0	0	0	0	0	0	0	0	0
ENSMUSG00000098889	NA	1	1	0	2	0	0	0	0	1	0	0	1	0	2	0	1	0	0
ENSMUSG00000098891	NA	0	0	0	0	0	0	0	0	0	0	0	0	0	0	0	0	0	0
ENSMUSG00000098893	NA	1	0	0	1	6	2	0	4	0	2	0	0	3	2	1	1	0	0
ENSMUSG00000098894	NA	0	0	0	0	0	0	0	0	0	0	0	0	0	0	0	0	0	0
ENSMUSG00000098895	NA	0	0	0	0	0	0	0	0	0	0	0	0	0	0	0	0	0	0
ENSMUSG00000098897	NA	0	0	0	0	0	0	0	0	0	0	0	0	0	0	0	0	0	0
ENSMUSG00000098898	NA	0	1	0	0	0	1	0	0	1	0	0	1	3	0	0	1	0	0
ENSMUSG00000098899	NA	0	0	0	0	0	0	0	0	0	0	0	0	0	0	0	0	0	0
ENSMUSG00000098900	NA	4	8	10	8	7	2	3	3	5	1	2	3	6	2	1	6	7	3
ENSMUSG00000098901	NA	0	0	0	0	0	0	0	0	0	0	0	0	0	0	0	0	0	0
ENSMUSG00000098903	NA	0	0	0	0	0	0	0	0	0	0	0	0	0	0	0	0	0	0
ENSMUSG00000098908	NA	0	0	0	0	0	0	0	0	0	0	0	0	0	0	0	0	0	0
ENSMUSG00000098909	NA	0	0	0	0	0	0	0	0	0	0	0	0	0	0	0	0	0	0
ENSMUSG00000098914	NA	0	0	0	0	0	0	0	0	0	0	0	0	0	0	0	0	0	0
ENSMUSG00000098915	NA	3	3	7	2	8	6	4	3	1	1	7	3	5	10	6	5	0	8
ENSMUSG00000098916	NA	0	0	0	0	0	0	0	0	0	0	0	0	0	0	0	0	0	0
ENSMUSG00000098920	NA	0	0	0	0	0	0	0	0	0	0	0	0	0	0	0	0	0	0
ENSMUSG00000098924	NA	0	0	0	0	0	0	0	0	0	0	0	0	0	0	0	0	0	0
ENSMUSG00000098935	NA	0	0	0	0	0	0	0	0	0	0	0	0	0	0	0	0	0	0
ENSMUSG00000098939	NA	0	0	0	0	0	0	0	0	0	0	0	0	0	0	0	0	0	0
ENSMUSG00000098940	NA	0	0	0	0	0	0	0	0	0	0	0	0	0	0	0	0	0	0
ENSMUSG00000098943	NA	0	0	0	1	0	0	0	0	0	0	0	0	0	0	0	0	0	0
ENSMUSG00000098945	NA	0	0	0	0	0	0	0	0	0	0	0	0	0	0	0	0	0	0
ENSMUSG00000098946	NA	0	0	0	0	0	0	0	0	0	0	0	0	0	0	0	0	0	0
ENSMUSG00000098947	NA	0	0	0	0	0	0	0	0	0	0	0	0	0	0	0	0	0	0
ENSMUSG00000098948	NA	0	0	0	0	0	0	0	0	0	0	0	0	0	0	0	0	0	0
ENSMUSG00000098949	NA	0	0	0	0	0	0	0	0	0	0	0	0	0	0	0	0	0	0
ENSMUSG00000098950	NA	647	777	561	531	884	442	568	593	307	325	311	410	861	459	550	642	686	429
ENSMUSG00000098953	NA	0	0	0	0	0	0	0	0	0	0	0	0	0	0	0	0	0	0
ENSMUSG00000098956	NA	0	0	0	0	0	0	0	0	0	0	0	0	0	0	0	0	0	0
ENSMUSG00000098959	NA	0	0	0	0	0	0	0	0	0	0	0	0	0	0	0	0	0	0
ENSMUSG00000098962	NA	0	0	0	0	0	0	0	0	0	0	0	0	0	0	0	0	0	0
ENSMUSG00000098963	NA	0	0	0	0	0	0	0	0	0	0	0	0	0	0	0	0	0	0
ENSMUSG00000098964	NA	0	0	0	0	0	0	0	0	0	0	0	0	0	0	0	0	0	0
ENSMUSG00000098965	NA	0	0	0	0	0	0	0	0	0	0	0	0	0	0	0	0	0	0
ENSMUSG00000098966	NA	0	0	0	0	0	0	0	0	0	0	0	0	0	0	0	0	0	0
ENSMUSG00000098967	NA	0	0	0	0	0	0	0	0	0	0	0	0	0	0	0	0	0	0
ENSMUSG00000098968	NA	0	0	0	0	0	0	0	0	0	0	0	0	0	0	0	0	0	0
ENSMUSG00000098969	NA	0	0	0	0	0	0	0	0	0	0	0	0	0	0	0	0	0	0
ENSMUSG00000098974	NA	1	5	0	2	5	0	0	1	0	8	11	2	1	1	1	8	4	3
ENSMUSG00000098975	NA	162	319	298	293	357	126	193	172	357	482	325	292	360	311	291	305	249	492
ENSMUSG00000098977	NA	0	2	0	1	0	0	0	0	0	0	0	0	3	0	0	0	0	0
ENSMUSG00000098978	NA	0	0	0	0	0	0	0	0	0	0	0	0	0	0	0	0	0	0
ENSMUSG00000098979	NA	0	0	0	0	0	0	0	0	0	0	0	0	0	0	0	0	0	0
ENSMUSG00000098982	NA	0	0	0	0	0	0	0	0	0	0	0	0	0	0	0	0	0	0
ENSMUSG00000098983	NA	0	0	0	0	0	0	0	0	0	0	0	0	0	0	0	0	0	0
ENSMUSG00000098985	NA	2	2	3	4	6	1	1	2	4	1	1	0	5	1	3	3	3	0
ENSMUSG00000098986	NA	6	1	1	1	7	3	0	4	2	0	0	1	2	1	0	0	0	0
ENSMUSG00000098987	NA	0	0	0	0	0	0	1	0	0	0	0	0	0	0	0	0	0	1
ENSMUSG00000098988	NA	0	0	0	0	0	0	0	0	0	0	0	0	0	0	0	0	0	0
ENSMUSG00000098990	NA	0	0	0	0	0	0	0	0	0	0	0	0	0	0	0	0	0	0
ENSMUSG00000098991	NA	0	0	0	0	0	0	0	0	0	0	0	0	0	0	0	0	0	0
ENSMUSG00000098992	NA	0	1	2	0	2	0	0	0	1	1	1	0	2	1	0	0	1	0
ENSMUSG00000098993	NA	0	0	0	0	0	0	0	0	0	0	0	0	0	0	0	0	0	0
ENSMUSG00000098994	NA	0	0	0	0	0	0	0	0	0	0	0	0	0	0	1	0	0	0
ENSMUSG00000098995	NA	0	0	0	0	0	0	0	0	0	0	0	0	0	0	0	0	0	0
ENSMUSG00000098998	NA	1	4	4	9	6	0	2	3	1	2	2	0	2	2	2	7	3	2
ENSMUSG00000098999	NA	0	0	0	0	0	0	0	0	0	0	0	0	0	0	0	0	0	0
ENSMUSG00000099000	NA	0	0	0	0	0	0	0	0	0	0	0	0	0	0	0	0	0	0
ENSMUSG00000099001	NA	0	0	0	0	0	0	0	0	0	0	0	0	0	0	0	0	0	0
ENSMUSG00000099002	NA	0	0	0	0	0	0	0	0	0	0	0	0	0	0	0	0	0	0
ENSMUSG00000099004	NA	0	0	0	0	0	0	0	0	0	0	0	0	0	0	0	0	0	0
ENSMUSG00000099008	NA	1	0	0	0	0	0	0	0	0	0	1	0	0	0	0	2	0	0
ENSMUSG00000099009	NA	0	11	0	14	0	7	0	0	0	0	0	0	0	0	0	0	0	0
ENSMUSG00000099010	NA	0	0	0	0	0	0	0	0	0	0	0	0	0	0	0	0	0	0
ENSMUSG00000099012	NA	0	0	0	0	0	0	0	0	0	0	0	0	0	0	0	0	0	0
ENSMUSG00000099013	NA	0	0	0	0	0	0	0	0	0	0	0	0	0	0	0	0	0	0
ENSMUSG00000099014	NA	0	0	0	0	0	0	0	0	0	0	0	0	0	0	0	0	0	0
ENSMUSG00000099016	NA	0	0	0	0	0	0	0	0	0	0	0	0	0	0	0	0	0	0
ENSMUSG00000099018	NA	0	0	0	0	0	0	0	0	0	0	0	0	0	0	0	0	0	0
ENSMUSG00000099019	NA	0	0	0	1	0	0	0	0	0	0	0	2	0	0	0	0	0	0
ENSMUSG00000099020	NA	0	0	0	0	0	0	0	0	0	0	0	0	0	0	0	0	0	0
ENSMUSG00000099022	NA	0	0	0	0	0	0	0	0	0	0	0	0	0	0	0	0	0	0
ENSMUSG00000099024	NA	0	0	0	0	0	0	1	0	0	0	0	0	0	0	0	0	0	0
ENSMUSG00000099025	NA	0	0	0	0	0	0	0	0	0	0	0	0	0	0	0	0	0	0
ENSMUSG00000099027	NA	10	6	7	7	6	8	6	7	8	14	9	9	18	13	7	10	9	4
ENSMUSG00000099034	NA	74	73	75	73	103	76	75	89	85	46	49	74	81	57	63	69	71	66
ENSMUSG00000099037	NA	0	0	0	0	0	0	0	0	0	0	0	0	0	0	0	0	0	0
ENSMUSG00000099039	NA	0	1	0	0	0	2	0	0	0	0	0	0	0	0	0	0	0	0
ENSMUSG00000099041	NA	24	11	10	12	10	4	0	12	0	4	0	27	27	4	4	5	5	10
ENSMUSG00000099049	NA	0	0	0	0	0	0	0	0	0	0	0	0	0	0	0	0	0	0
ENSMUSG00000099051	NA	0	0	0	2	2	0	0	3	1	0	0	0	4	1	1	4	0	0
ENSMUSG00000099052	NA	0	0	0	0	0	0	0	0	0	0	0	0	0	0	0	0	0	0
ENSMUSG00000099053	NA	0	0	0	0	0	0	0	0	0	0	0	0	0	0	0	0	0	0
ENSMUSG00000099054	NA	0	0	0	0	0	0	0	0	0	0	0	0	0	0	0	0	0	0
ENSMUSG00000099055	NA	0	0	0	0	0	0	0	0	0	1	0	0	0	0	0	0	0	0
ENSMUSG00000099056	NA	0	0	0	0	0	0	0	0	0	0	0	0	0	0	0	0	0	0
ENSMUSG00000099057	NA	0	0	0	0	0	0	0	0	0	0	0	0	0	0	0	0	0	0
ENSMUSG00000099061	NA	27	25	22	11	13	18	35	34	39	63	52	52	52	31	36	20	21	22
ENSMUSG00000099064	NA	0	0	0	0	0	0	0	0	0	0	0	0	0	0	0	0	0	0
ENSMUSG00000099068	NA	1	0	0	1	3	3	1	1	1	0	0	0	5	0	3	0	0	0
ENSMUSG00000099073	NA	0	0	0	0	0	0	0	0	0	0	0	0	0	0	0	0	0	0
ENSMUSG00000099074	NA	0	0	0	0	0	0	0	0	0	0	0	0	0	0	0	0	0	0
ENSMUSG00000099081	NA	0	4	1	9	1	1	0	2	0	0	4	0	0	0	0	0	0	1
ENSMUSG00000099085	NA	0	0	0	0	0	0	0	0	0	0	0	0	0	0	0	0	0	0
ENSMUSG00000099086	NA	0	0	0	0	0	0	0	0	0	0	0	0	0	0	0	0	0	0
ENSMUSG00000099087	NA	0	1	0	0	0	0	0	0	0	0	0	0	2	0	0	0	0	1
ENSMUSG00000099088	NA	0	0	0	0	0	0	0	0	0	0	0	0	0	0	0	0	0	0
ENSMUSG00000099089	NA	0	0	0	0	0	0	0	0	0	0	0	0	0	0	0	0	0	0
ENSMUSG00000099094	NA	12	11	21	22	20	20	9	6	10	9	7	7	36	21	11	18	6	15
ENSMUSG00000099097	NA	0	0	0	0	0	0	0	0	0	0	0	0	0	0	0	0	0	0
ENSMUSG00000099098	NA	5	4	6	10	7	1	5	0	4	5	2	8	17	7	8	3	2	3
ENSMUSG00000099099	NA	0	0	0	0	0	0	0	0	0	0	0	0	0	0	0	0	0	0
ENSMUSG00000099102	NA	0	0	0	0	0	0	0	0	0	0	0	0	0	0	0	0	0	0
ENSMUSG00000099103	NA	0	0	0	0	0	0	0	0	0	0	0	0	0	0	0	0	0	0
ENSMUSG00000099104	NA	1	1	0	0	0	0	0	0	0	0	0	0	0	0	0	0	0	0
ENSMUSG00000099106	NA	0	0	0	0	0	0	0	0	0	0	0	0	0	0	0	0	0	0
ENSMUSG00000099107	NA	0	0	0	0	0	0	0	0	0	0	0	0	0	0	0	0	0	0
ENSMUSG00000099108	NA	0	0	0	0	0	0	0	0	0	0	0	0	0	0	0	0	0	0
ENSMUSG00000099111	NA	0	0	0	0	0	0	0	0	0	0	0	0	0	0	0	0	0	0
ENSMUSG00000099112	NA	0	0	0	0	1	1	1	0	0	0	0	0	0	1	0	2	0	0
ENSMUSG00000099114	NA	0	0	0	0	0	0	0	0	0	0	0	0	0	0	0	0	0	0
ENSMUSG00000099115	NA	0	2	0	0	0	0	0	0	0	0	0	0	1	0	0	0	0	0
ENSMUSG00000099117	NA	0	0	0	0	0	0	0	0	0	0	0	0	0	0	0	0	0	0
ENSMUSG00000099120	NA	0	0	0	0	0	0	0	0	0	0	0	0	0	0	0	0	0	0
ENSMUSG00000099125	NA	0	0	0	0	0	0	0	0	0	0	0	0	0	0	0	0	0	0
ENSMUSG00000099126	NA	1	2	0	1	5	0	2	0	1	0	1	0	0	0	0	0	0	0
ENSMUSG00000099127	NA	0	0	0	0	0	0	0	0	0	0	0	0	0	0	0	0	0	0
ENSMUSG00000099130	NA	0	0	0	0	0	0	0	0	0	0	0	0	0	0	0	0	0	0
ENSMUSG00000099132	NA	0	0	0	0	0	0	0	0	0	0	0	0	0	0	0	0	0	0
ENSMUSG00000099133	NA	0	1	0	1	1	0	0	0	0	0	0	0	0	0	0	0	0	1
ENSMUSG00000099135	NA	0	0	0	0	0	0	0	0	0	0	0	0	0	0	0	0	0	0
ENSMUSG00000099136	NA	0	0	0	0	0	0	0	0	0	0	0	0	0	0	0	0	0	0
ENSMUSG00000099137	NA	21	15	14	24	16	12	12	13	15	20	10	4	27	17	27	10	7	8
ENSMUSG00000099138	NA	0	0	0	0	0	0	0	0	0	0	0	0	0	0	0	0	0	0
ENSMUSG00000099143	NA	0	0	0	0	0	0	0	0	0	0	0	0	0	0	0	0	0	0
ENSMUSG00000099144	NA	0	0	0	0	0	0	0	0	0	0	0	0	0	0	0	0	0	0
ENSMUSG00000099148	NA	0	0	0	0	0	0	0	0	0	0	0	0	1	0	1	0	0	0
ENSMUSG00000099150	NA	0	0	0	0	0	0	0	0	0	0	0	0	0	0	0	0	0	0
ENSMUSG00000099151	NA	0	0	0	0	0	0	0	0	0	0	0	0	0	0	0	0	0	0
ENSMUSG00000099154	NA	0	0	0	0	0	0	0	0	0	0	0	0	0	0	0	0	0	0
ENSMUSG00000099155	NA	0	0	0	0	0	0	0	0	0	0	0	0	0	0	0	0	0	0
ENSMUSG00000099157	NA	0	0	0	0	0	0	0	0	0	0	0	0	0	0	0	0	0	0
ENSMUSG00000099159	NA	0	0	0	0	0	0	0	0	0	0	0	0	0	0	0	0	0	0
ENSMUSG00000099162	NA	0	1	4	1	3	1	0	0	0	0	0	1	8	4	3	1	0	2
ENSMUSG00000099166	NA	0	0	0	0	0	0	0	0	0	0	0	0	0	0	0	0	0	0
ENSMUSG00000099168	NA	0	0	0	0	0	0	0	0	0	0	0	0	0	0	0	0	0	0
ENSMUSG00000099173	NA	0	0	0	0	0	0	0	0	0	0	0	0	0	0	0	0	0	0
ENSMUSG00000099178	NA	0	0	0	0	0	0	0	0	0	0	0	0	0	0	0	0	0	0
ENSMUSG00000099179	NA	0	0	0	0	0	0	0	0	0	0	0	0	0	0	1	0	0	0
ENSMUSG00000099182	NA	0	0	0	0	0	0	0	0	0	0	0	0	0	0	0	0	0	0
ENSMUSG00000099183	NA	0	0	0	0	0	0	0	0	0	0	0	0	0	0	0	0	0	0
ENSMUSG00000099186	NA	0	0	0	0	0	0	0	0	0	0	0	0	0	0	0	0	0	0
ENSMUSG00000099188	NA	0	0	0	0	0	0	0	0	0	0	0	0	0	0	0	0	0	0
ENSMUSG00000099189	NA	0	0	0	0	0	1	1	0	0	0	0	0	0	0	0	0	0	0
ENSMUSG00000099190	NA	0	0	0	0	0	1	0	0	0	0	0	0	0	0	0	0	0	0
ENSMUSG00000099191	NA	0	0	0	0	0	0	0	0	0	0	0	0	0	0	0	0	0	0
ENSMUSG00000099192	NA	0	0	0	0	0	0	0	0	0	0	0	0	0	0	0	0	0	0
ENSMUSG00000099193	NA	0	0	0	0	0	0	0	0	0	0	0	0	0	0	0	0	0	0
ENSMUSG00000099198	NA	0	0	0	0	0	0	0	0	0	0	0	0	0	0	0	0	0	0
ENSMUSG00000099201	NA	0	0	0	0	0	0	0	0	0	0	0	0	0	0	0	0	0	0
ENSMUSG00000099204	NA	0	0	0	0	0	0	0	0	0	0	0	0	0	0	0	0	0	0
ENSMUSG00000099205	NA	0	0	0	0	0	0	0	0	0	0	0	0	0	0	0	0	0	0
ENSMUSG00000099206	NA	0	0	0	0	0	0	0	0	0	0	0	0	0	0	0	0	0	0
ENSMUSG00000099208	NA	0	0	0	0	0	0	0	0	0	0	0	0	0	0	0	0	0	0
ENSMUSG00000099209	NA	0	0	0	0	0	0	0	0	0	0	0	0	0	0	0	1	0	0
ENSMUSG00000099211	NA	0	0	0	0	0	0	0	0	0	0	0	0	0	0	0	0	0	0
ENSMUSG00000099213	NA	0	0	0	0	0	0	0	0	0	0	0	0	0	0	0	0	0	0
ENSMUSG00000099215	NA	0	0	0	0	0	0	0	0	0	0	0	0	0	0	0	0	0	0
ENSMUSG00000099216	NA	0	1	0	0	0	0	0	0	0	0	0	0	0	0	0	0	0	0
ENSMUSG00000099219	NA	0	0	0	0	0	0	0	0	0	0	0	0	0	0	0	0	0	0
ENSMUSG00000099220	NA	0	0	0	0	0	0	0	0	0	0	0	0	0	0	0	0	0	0
ENSMUSG00000099224	NA	0	0	0	0	0	0	0	0	0	0	0	0	0	0	0	0	0	0
ENSMUSG00000099228	NA	0	0	0	0	0	0	0	0	0	0	0	0	0	0	0	0	0	0
ENSMUSG00000099229	NA	0	0	0	0	0	0	0	0	0	0	0	0	0	0	0	0	0	0
ENSMUSG00000099232	NA	0	0	0	0	0	0	0	0	0	0	0	0	0	0	0	0	0	0
ENSMUSG00000099233	NA	0	0	0	0	0	0	0	0	0	0	0	0	0	0	0	0	0	0
ENSMUSG00000099235	NA	0	0	0	0	0	0	0	0	0	0	0	0	0	0	0	0	0	0
ENSMUSG00000099239	NA	0	0	0	0	0	0	0	0	0	0	0	0	0	0	0	0	0	0
ENSMUSG00000099240	NA	0	0	0	0	0	0	0	0	0	0	0	0	0	0	0	0	0	0
ENSMUSG00000099242	NA	0	0	0	0	0	0	0	0	0	0	0	0	0	0	0	0	0	0
ENSMUSG00000099243	NA	0	0	0	0	0	0	0	0	0	0	0	0	0	0	0	0	0	0
ENSMUSG00000099244	NA	0	0	0	0	0	0	0	0	0	0	0	0	0	0	0	0	0	0
ENSMUSG00000099246	NA	0	0	0	0	0	0	0	0	0	0	0	0	0	0	0	0	0	0
ENSMUSG00000099247	NA	0	0	0	0	0	0	0	0	0	0	0	0	0	0	0	0	0	0
ENSMUSG00000099248	NA	0	0	1	0	0	0	1	1	0	0	0	0	0	1	0	0	0	0
ENSMUSG00000099252	NA	0	0	0	0	0	0	0	0	0	0	0	0	0	0	0	0	0	0
ENSMUSG00000099253	NA	0	0	0	0	0	0	0	0	0	0	0	0	0	0	0	0	0	0
ENSMUSG00000099255	NA	0	0	0	0	0	0	0	0	0	0	0	0	0	0	0	0	0	0
ENSMUSG00000099256	NA	0	0	0	0	0	0	0	0	0	0	0	0	0	0	0	0	0	0
ENSMUSG00000099263	NA	0	0	0	0	0	0	0	0	0	1	2	0	0	0	0	0	0	0
ENSMUSG00000099268	NA	0	0	0	0	0	0	0	0	0	1	0	0	0	0	0	0	0	0
ENSMUSG00000099270	NA	0	0	0	0	0	0	0	0	0	0	0	0	0	0	0	0	0	0
ENSMUSG00000099273	NA	0	0	0	0	0	0	0	0	0	0	0	0	0	0	0	0	0	0
ENSMUSG00000099274	NA	0	0	0	0	0	0	0	0	0	0	0	0	0	0	0	0	0	0
ENSMUSG00000099276	NA	0	0	0	0	0	0	0	0	0	0	0	0	0	0	0	0	0	0
ENSMUSG00000099278	NA	0	0	0	0	0	0	0	0	0	0	0	0	0	0	0	0	0	0
ENSMUSG00000099285	NA	0	0	0	0	0	0	0	0	0	0	0	0	0	0	0	0	0	0
ENSMUSG00000099287	NA	0	0	0	0	0	0	0	0	0	0	0	0	0	0	0	0	0	0
ENSMUSG00000099291	NA	0	0	0	1	0	0	0	0	0	0	0	0	0	0	0	0	0	0
ENSMUSG00000099294	NA	0	1	0	1	0	0	0	0	0	0	0	0	2	0	0	0	3	0
ENSMUSG00000099295	NA	0	0	0	0	0	0	0	0	0	0	0	0	0	0	0	0	0	0
ENSMUSG00000099298	NA	0	0	0	0	0	0	0	0	0	0	0	0	0	0	0	0	0	0
ENSMUSG00000099299	NA	0	0	0	0	0	0	0	0	0	0	0	0	0	0	0	0	0	0
ENSMUSG00000099302	NA	0	0	0	0	0	0	0	0	0	0	0	0	0	0	0	0	0	0
ENSMUSG00000099303	NA	0	0	0	0	0	0	0	0	0	0	0	0	0	0	0	0	0	0
ENSMUSG00000099304	NA	0	0	0	0	0	0	0	0	0	0	0	0	0	0	0	0	0	0
ENSMUSG00000099307	NA	0	0	0	0	0	0	0	0	0	0	0	0	0	0	0	0	0	0
ENSMUSG00000099310	NA	0	0	0	0	0	0	0	0	0	0	0	0	0	0	0	0	0	0
ENSMUSG00000099312	NA	0	0	0	0	0	0	0	0	0	0	0	0	0	0	0	0	0	0
ENSMUSG00000099313	NA	0	0	0	0	0	0	0	0	0	0	0	0	0	0	0	0	0	0
ENSMUSG00000099314	NA	0	0	0	0	0	0	0	0	0	0	0	0	0	0	0	0	0	0
ENSMUSG00000099315	NA	0	0	0	0	0	0	0	0	0	0	0	0	0	0	0	0	0	0
ENSMUSG00000099316	NA	0	0	0	0	0	0	0	0	0	0	0	0	0	0	0	0	0	0
ENSMUSG00000099317	NA	0	0	0	0	0	0	0	0	0	0	0	0	0	0	0	0	0	0
ENSMUSG00000099318	NA	0	0	0	0	0	0	0	0	0	0	0	0	0	0	0	0	0	0
ENSMUSG00000099322	NA	0	0	0	0	0	2	0	0	3	1	1	0	1	0	0	3	1	0
ENSMUSG00000099323	NA	0	0	0	0	0	0	0	0	0	0	0	0	0	0	0	0	0	0
ENSMUSG00000099325	NA	0	0	0	0	0	0	0	0	0	0	0	0	0	0	0	0	0	0
ENSMUSG00000099328	NA	0	0	0	0	0	0	0	0	0	0	0	0	0	0	0	0	0	0
ENSMUSG00000099329	NA	5	9	10	25	18	18	10	8	6	0	5	0	11	11	5	30	5	0
ENSMUSG00000099332	NA	0	0	0	0	0	0	0	0	0	0	0	0	0	0	0	0	0	0
ENSMUSG00000099334	NA	0	0	0	0	0	0	0	0	0	0	0	0	0	0	0	0	0	0
ENSMUSG00000099335	NA	0	0	0	0	0	0	0	0	0	0	0	0	0	0	0	0	0	0
ENSMUSG00000099336	NA	0	0	0	0	0	0	0	0	0	0	0	0	0	0	0	0	0	0
ENSMUSG00000099337	NA	0	1	0	3	0	0	0	0	0	0	0	0	0	0	1	0	2	1
ENSMUSG00000099338	NA	14	14	14	0	9	0	5	6	4	14	6	13	19	11	13	1	5	3
ENSMUSG00000099339	NA	0	0	0	0	0	0	0	0	0	0	0	0	0	0	0	0	0	0
ENSMUSG00000099340	NA	0	0	0	0	0	0	0	0	0	0	0	0	0	0	0	0	0	0
ENSMUSG00000099341	NA	0	0	0	0	0	0	0	0	0	0	0	0	0	0	0	0	0	0
ENSMUSG00000099342	NA	18	24	22	8	19	8	5	13	7	6	8	3	28	18	9	18	23	19
ENSMUSG00000099343	NA	0	0	0	0	0	0	0	0	0	0	0	0	0	0	0	0	0	0
ENSMUSG00000099344	NA	0	0	0	0	0	0	0	0	0	0	0	0	0	0	0	0	0	0
ENSMUSG00000099347	NA	0	0	0	0	0	0	0	0	0	0	0	0	0	0	0	0	0	0
ENSMUSG00000099348	NA	0	0	0	0	0	0	0	0	0	0	0	0	0	0	0	0	0	0
ENSMUSG00000099350	NA	0	0	0	0	0	0	0	0	0	0	0	0	0	0	0	0	0	0
ENSMUSG00000099351	NA	0	0	0	0	0	0	0	0	0	0	0	0	0	0	0	0	0	0
ENSMUSG00000099352	NA	0	0	0	0	0	0	0	0	0	0	0	0	0	0	0	0	0	0
ENSMUSG00000099355	NA	0	0	0	0	0	0	0	0	0	0	0	0	0	0	0	0	0	0
ENSMUSG00000099357	NA	0	0	0	0	0	0	0	0	0	0	0	0	0	0	0	0	0	0
ENSMUSG00000099359	NA	0	0	0	0	0	0	0	0	0	0	0	0	0	0	0	0	0	0
ENSMUSG00000099361	NA	0	0	0	0	0	0	0	0	0	0	0	0	0	0	0	0	0	0
ENSMUSG00000099362	NA	0	0	0	0	0	0	0	0	0	0	0	0	0	0	0	0	0	0
ENSMUSG00000099363	NA	0	0	0	0	0	0	0	0	0	0	0	0	0	0	0	0	0	0
ENSMUSG00000099364	NA	0	0	0	0	0	0	0	0	0	0	0	0	0	0	0	0	1	0
ENSMUSG00000099366	NA	0	0	0	0	0	0	0	0	0	0	0	0	0	0	0	0	0	0
ENSMUSG00000099367	NA	0	0	0	0	0	0	0	0	0	0	0	0	0	0	0	0	0	0
ENSMUSG00000099368	NA	0	0	0	0	0	0	0	0	0	0	0	0	0	0	0	0	0	0
ENSMUSG00000099369	NA	0	0	0	0	0	0	0	0	0	0	0	0	0	0	0	0	0	0
ENSMUSG00000099371	NA	0	0	0	0	0	0	0	0	0	0	0	0	0	0	0	0	0	0
ENSMUSG00000099372	NA	0	0	0	0	0	0	0	0	0	0	0	0	0	0	0	0	0	0
ENSMUSG00000099373	NA	1	2	0	1	0	1	0	0	0	2	0	1	0	0	0	1	1	0
ENSMUSG00000099375	NA	591	505	549	342	612	343	345	348	225	168	192	320	558	219	348	379	380	252
ENSMUSG00000099376	NA	0	0	0	0	0	0	0	0	0	0	0	0	0	0	0	0	0	0
ENSMUSG00000099377	NA	0	0	0	0	0	1	1	0	1	0	0	0	0	0	0	1	0	1
ENSMUSG00000099379	NA	0	0	0	0	0	0	0	0	0	0	0	0	0	0	0	0	0	0
ENSMUSG00000099380	NA	0	0	0	0	0	0	0	0	0	0	0	0	0	0	0	0	0	0
ENSMUSG00000099381	NA	0	0	1	0	0	0	0	0	0	0	1	3	0	1	0	0	0	0
ENSMUSG00000099382	NA	0	0	0	0	0	0	0	0	0	0	0	0	0	0	0	0	0	0
ENSMUSG00000099383	NA	0	0	0	0	0	0	0	0	0	0	0	0	0	0	0	0	0	0
ENSMUSG00000099385	NA	0	0	2	0	0	0	0	0	0	0	0	0	0	0	0	0	0	0
ENSMUSG00000099386	NA	0	0	0	0	0	0	0	0	0	0	0	0	0	0	0	0	0	0
ENSMUSG00000099387	NA	0	0	0	0	0	0	0	0	0	0	0	0	0	0	0	0	0	0
ENSMUSG00000099388	NA	0	0	0	0	0	0	0	0	0	0	0	0	0	0	0	0	0	0
ENSMUSG00000099389	NA	0	0	0	2	0	0	1	0	0	0	0	0	0	0	0	0	4	0
ENSMUSG00000099390	NA	0	0	0	0	0	0	0	0	0	0	0	0	0	0	0	0	0	0
ENSMUSG00000099392	NA	0	0	0	0	0	0	0	0	0	0	0	0	0	0	0	0	0	0
ENSMUSG00000099393	NA	0	0	0	0	0	0	0	0	0	0	0	0	0	0	0	0	0	0
ENSMUSG00000099394	NA	0	0	1	0	1	1	1	0	1	0	0	0	2	1	0	0	3	1
ENSMUSG00000099395	NA	0	0	0	0	0	0	0	0	0	0	0	0	0	0	0	0	0	0
ENSMUSG00000099396	NA	0	0	0	0	0	0	0	0	0	0	0	0	0	0	0	0	0	0
ENSMUSG00000099397	NA	0	1	0	0	0	0	0	0	0	0	0	0	0	0	0	0	0	0
ENSMUSG00000099400	NA	0	0	0	0	1	1	0	0	0	0	0	1	0	0	0	0	0	0
ENSMUSG00000099401	NA	0	0	0	0	0	0	0	0	0	0	0	0	0	0	0	0	0	0
ENSMUSG00000099403	NA	0	0	0	0	0	0	0	0	0	0	0	0	0	0	0	0	0	0
ENSMUSG00000099404	NA	0	0	0	0	0	0	0	0	0	0	0	0	0	0	0	0	0	0
ENSMUSG00000099405	NA	0	0	0	0	0	0	0	0	0	0	0	0	0	0	0	0	0	0
ENSMUSG00000099406	NA	17	12	17	13	47	20	10	10	5	23	24	39	14	10	15	49	49	39
ENSMUSG00000099407	NA	0	0	0	0	0	0	0	0	0	0	0	0	0	0	0	0	0	0
ENSMUSG00000099408	NA	0	0	0	0	0	0	0	0	0	0	0	0	0	0	0	0	0	0
ENSMUSG00000099409	NA	0	0	0	0	0	0	0	0	0	0	0	0	0	0	0	0	0	0
ENSMUSG00000099410	NA	0	0	0	0	0	0	0	0	0	0	0	0	0	0	0	0	0	0
ENSMUSG00000099412	NA	0	0	0	0	0	0	0	0	0	0	0	0	0	0	0	0	0	0
ENSMUSG00000099414	NA	0	0	0	0	0	0	0	0	0	0	0	0	0	0	0	0	0	0
ENSMUSG00000099415	NA	0	0	0	0	0	0	0	0	0	0	0	0	0	0	0	0	0	0
ENSMUSG00000099416	NA	0	0	0	0	0	0	0	0	0	0	0	0	0	0	0	0	0	0
ENSMUSG00000099421	NA	0	0	0	0	0	0	0	0	0	0	0	0	0	0	0	0	0	0
ENSMUSG00000099423	NA	1	0	0	0	0	2	0	0	0	2	1	1	0	1	0	0	0	1
ENSMUSG00000099424	NA	0	0	0	0	0	0	0	0	0	0	0	0	0	0	0	0	0	0
ENSMUSG00000099425	NA	0	0	0	0	0	0	0	0	0	0	0	0	0	0	0	0	0	0
ENSMUSG00000099426	NA	0	0	0	0	0	0	0	0	0	0	0	0	0	0	0	0	0	0
ENSMUSG00000099427	NA	0	0	0	0	0	0	0	0	0	0	0	0	0	0	0	0	0	0
ENSMUSG00000099428	NA	0	0	0	0	0	0	0	0	0	0	0	0	0	0	0	0	0	0
ENSMUSG00000099430	NA	0	0	0	0	0	0	0	0	0	0	0	0	0	0	0	0	0	0
ENSMUSG00000099431	NA	0	0	0	0	0	0	0	0	0	0	0	0	0	0	0	0	0	0
ENSMUSG00000099432	NA	0	0	0	0	0	0	0	0	0	0	0	0	0	0	0	0	0	0
ENSMUSG00000099433	NA	0	0	0	0	0	0	0	0	0	0	0	0	0	0	0	0	0	0
ENSMUSG00000099436	NA	0	0	0	0	0	0	0	0	0	0	0	0	0	0	0	0	0	0
ENSMUSG00000099437	NA	0	0	0	0	0	0	0	0	0	0	0	0	0	0	0	0	0	0
ENSMUSG00000099438	NA	0	0	0	0	0	0	0	0	0	0	0	0	0	0	0	0	0	0
ENSMUSG00000099439	NA	0	0	0	0	0	0	0	0	0	0	0	0	0	0	0	0	0	0
ENSMUSG00000099441	NA	0	0	0	0	0	0	0	0	0	0	0	0	0	0	0	0	0	0
ENSMUSG00000099442	NA	0	0	0	0	0	0	0	0	0	0	0	0	0	0	0	0	0	0
ENSMUSG00000099444	NA	0	0	0	0	0	0	0	0	0	0	0	0	0	0	0	0	0	0
ENSMUSG00000099445	NA	0	0	0	0	0	0	0	0	0	0	0	0	0	0	0	0	0	0
ENSMUSG00000099448	NA	0	0	0	0	0	0	0	0	0	0	0	0	0	0	0	0	0	0
ENSMUSG00000099449	NA	0	0	0	0	0	0	0	0	0	0	0	0	0	0	0	0	0	0
ENSMUSG00000099450	NA	0	0	0	0	0	0	0	0	0	0	0	0	0	0	0	0	0	0
ENSMUSG00000099451	NA	0	0	0	0	0	0	0	0	0	0	0	0	0	0	0	0	0	0
ENSMUSG00000099452	NA	0	0	0	0	0	0	0	0	0	0	0	0	0	0	0	0	0	0
ENSMUSG00000099453	NA	0	0	0	0	0	0	0	0	0	0	0	0	0	0	0	0	0	0
ENSMUSG00000099454	NA	0	0	0	0	0	0	0	0	0	0	0	0	0	0	0	0	0	0
ENSMUSG00000099455	NA	0	0	0	0	0	0	0	0	0	0	0	0	0	0	0	0	0	0
ENSMUSG00000099456	NA	0	0	0	0	0	0	0	0	0	0	0	0	0	0	0	0	0	0
ENSMUSG00000099458	NA	0	0	0	0	0	0	0	0	0	0	0	0	0	0	0	0	0	0
ENSMUSG00000099459	NA	1	1	0	0	0	1	0	1	0	0	0	0	0	0	0	0	0	0
ENSMUSG00000099460	NA	0	0	0	0	0	0	0	0	0	0	0	0	0	0	0	0	0	0
ENSMUSG00000099461	NA	0	0	0	0	0	0	0	0	0	0	0	0	0	0	0	0	0	0
ENSMUSG00000099462	NA	0	0	0	0	0	0	0	0	0	0	0	0	0	0	0	0	0	0
ENSMUSG00000099464	NA	0	0	0	0	0	0	0	0	0	0	0	0	0	0	0	0	0	0
ENSMUSG00000099465	NA	0	1	0	0	0	2	0	0	1	0	0	0	2	2	0	1	0	0
ENSMUSG00000099466	NA	0	0	0	0	0	0	0	0	0	0	0	0	0	0	0	0	0	0
ENSMUSG00000099467	NA	0	0	0	0	0	0	0	0	0	0	0	0	0	0	0	0	0	0
ENSMUSG00000099468	NA	0	0	0	0	0	0	0	0	0	0	0	0	0	0	0	0	0	0
ENSMUSG00000099469	NA	0	0	0	0	0	0	0	0	0	0	0	0	0	0	0	0	0	0
ENSMUSG00000099470	NA	21	26	25	5	14	6	2	11	7	11	17	12	3	11	10	7	10	8
ENSMUSG00000099471	NA	1	1	3	2	1	3	1	4	3	7	2	3	5	6	3	2	3	1
ENSMUSG00000099472	NA	3	1	2	6	11	4	1	3	0	1	0	2	5	3	2	6	6	4
ENSMUSG00000099473	NA	0	0	0	0	0	0	0	0	0	0	0	0	0	0	0	0	0	0
ENSMUSG00000099476	NA	0	0	0	0	0	0	0	0	0	0	0	0	0	0	0	0	0	0
ENSMUSG00000099477	NA	0	0	0	0	0	0	0	0	0	0	0	0	0	0	0	0	0	0
ENSMUSG00000099478	NA	65	55	62	52	103	33	39	42	54	69	47	53	102	91	51	59	44	56
ENSMUSG00000099479	NA	0	0	0	0	0	0	0	0	0	0	0	0	0	0	0	0	0	0
ENSMUSG00000099480	NA	0	0	0	0	0	0	0	0	0	0	0	0	0	0	0	0	0	0
ENSMUSG00000099482	NA	0	0	0	0	0	0	0	0	0	0	0	0	0	0	0	0	0	0
ENSMUSG00000099483	NA	0	0	0	0	0	0	0	0	0	0	0	0	0	0	0	0	0	0
ENSMUSG00000099484	NA	0	0	0	0	0	0	0	0	0	0	0	0	0	0	0	0	0	0
ENSMUSG00000099485	NA	0	0	0	0	0	0	0	0	0	0	0	0	0	0	0	0	0	0
ENSMUSG00000099487	NA	0	0	0	0	0	0	0	0	0	0	0	0	0	0	0	0	0	0
ENSMUSG00000099488	NA	0	0	0	0	0	0	0	0	0	0	0	0	0	0	0	0	0	0
ENSMUSG00000099489	NA	0	0	0	0	0	0	0	0	0	0	0	0	0	0	0	0	0	0
ENSMUSG00000099490	NA	0	0	0	0	0	0	0	0	0	0	0	0	0	0	0	0	0	0
ENSMUSG00000099491	NA	0	0	0	0	0	0	0	0	0	0	0	0	0	0	0	0	0	0
ENSMUSG00000099492	NA	0	0	1	2	7	6	6	4	3	1	4	3	0	4	10	1	4	0
ENSMUSG00000099493	NA	0	0	0	0	0	0	0	0	0	0	0	0	0	0	0	0	0	0
ENSMUSG00000099494	NA	0	0	0	0	0	0	0	0	0	0	0	0	0	0	0	0	0	0
ENSMUSG00000099497	NA	0	0	0	0	0	0	0	0	0	0	0	0	0	0	0	0	0	0
ENSMUSG00000099498	NA	0	0	0	0	0	0	0	0	0	0	0	0	0	0	0	0	0	0
ENSMUSG00000099499	NA	0	0	0	0	0	0	0	0	0	0	0	0	0	0	0	0	0	0
ENSMUSG00000099500	NA	0	0	0	0	0	0	0	0	0	0	0	0	0	0	0	0	0	0
ENSMUSG00000099501	NA	0	0	0	0	0	0	0	0	0	0	0	0	0	0	0	0	0	0
ENSMUSG00000099502	NA	0	0	0	0	0	0	0	0	0	0	0	0	0	0	0	0	0	0
ENSMUSG00000099504	NA	0	0	0	0	0	0	0	0	0	0	0	0	0	0	0	0	0	0
ENSMUSG00000099505	NA	0	0	0	0	0	0	0	0	0	0	0	0	0	0	0	0	0	0
ENSMUSG00000099506	NA	0	0	0	0	0	0	0	0	0	0	0	0	0	0	0	0	0	0
ENSMUSG00000099507	NA	0	0	0	0	0	0	0	0	0	0	0	0	0	0	0	0	0	0
ENSMUSG00000099509	NA	0	0	0	0	0	0	0	0	0	0	0	0	0	0	0	0	0	0
ENSMUSG00000099510	NA	0	0	0	0	0	0	0	0	0	0	0	0	0	0	0	0	0	0
ENSMUSG00000099511	NA	0	0	0	0	0	0	0	0	0	0	0	0	0	0	0	0	0	0
ENSMUSG00000099512	NA	0	0	0	0	0	0	0	0	0	0	0	0	0	0	0	0	0	0
ENSMUSG00000099513	NA	0	0	0	0	0	0	0	0	0	0	0	0	0	0	0	0	0	0
ENSMUSG00000099514	NA	0	0	0	0	0	0	0	0	0	0	0	0	0	0	0	0	0	0
ENSMUSG00000099516	NA	0	0	0	0	0	0	0	0	0	0	0	2	0	0	0	0	0	0
ENSMUSG00000099519	NA	0	36	25	45	31	30	15	47	33	11	8	16	0	8	0	16	14	58
ENSMUSG00000099520	NA	0	0	0	0	0	0	0	0	0	0	0	0	0	0	0	0	0	0
ENSMUSG00000099521	NA	0	0	0	0	0	0	0	0	0	0	0	0	0	0	0	0	0	0
ENSMUSG00000099522	NA	0	0	0	0	0	0	0	0	0	0	0	0	0	0	0	0	0	0
ENSMUSG00000099523	NA	0	0	0	0	0	0	0	0	0	0	0	0	0	0	0	0	0	0
ENSMUSG00000099525	NA	0	0	0	0	0	0	0	0	0	0	0	0	0	0	0	0	0	0
ENSMUSG00000099526	NA	0	0	0	0	0	0	0	0	0	0	0	0	0	0	0	0	0	0
ENSMUSG00000099527	NA	0	0	0	0	0	0	0	0	0	0	0	0	0	0	0	0	0	0
ENSMUSG00000099529	NA	0	0	0	0	0	0	0	0	0	0	0	0	0	0	0	0	0	0
ENSMUSG00000099530	NA	0	0	0	0	0	0	0	0	0	0	0	0	0	0	0	0	0	0
ENSMUSG00000099532	NA	0	0	0	0	0	0	0	0	0	0	0	0	0	0	0	0	0	0
ENSMUSG00000099534	NA	0	0	0	0	0	0	0	0	0	0	0	0	0	0	0	0	0	0
ENSMUSG00000099535	NA	0	0	0	0	0	0	0	0	0	0	0	0	0	0	0	0	0	0
ENSMUSG00000099536	NA	0	1	0	0	0	0	0	0	2	0	0	0	1	0	0	0	0	0
ENSMUSG00000099539	NA	0	0	0	1	1	2	0	0	0	0	0	0	0	0	0	0	0	0
ENSMUSG00000099542	NA	0	0	0	0	0	0	0	0	0	0	0	0	0	0	0	0	0	0
ENSMUSG00000099543	NA	1	1	0	1	1	0	0	0	0	0	1	0	0	0	0	1	0	0
ENSMUSG00000099544	NA	0	0	0	0	0	0	0	0	0	0	0	0	0	0	0	0	0	0
ENSMUSG00000099546	NA	0	0	0	0	0	0	0	0	0	0	0	0	0	0	0	0	0	0
ENSMUSG00000099547	NA	0	0	0	0	0	0	0	0	0	0	0	0	0	0	0	0	0	0
ENSMUSG00000099548	NA	0	0	0	0	0	0	0	0	0	0	0	0	0	0	0	0	0	0
ENSMUSG00000099549	NA	0	0	0	0	0	0	0	0	0	0	0	0	0	0	0	0	0	0
ENSMUSG00000099551	NA	0	0	0	0	0	0	0	0	0	0	0	0	0	0	0	0	0	0
ENSMUSG00000099552	NA	1	0	0	4	2	0	0	0	0	0	0	0	0	1	0	0	2	3
ENSMUSG00000099554	NA	0	0	0	0	0	0	0	0	0	0	0	0	0	0	0	0	0	0
ENSMUSG00000099555	NA	0	0	0	0	0	0	0	0	0	0	0	0	0	0	0	0	0	0
ENSMUSG00000099556	NA	0	0	0	0	0	0	0	0	0	0	0	0	0	0	0	0	0	0
ENSMUSG00000099558	NA	0	0	0	0	0	0	0	0	0	0	0	0	0	0	0	0	0	0
ENSMUSG00000099559	NA	0	0	0	0	0	0	0	0	0	0	0	0	0	0	0	0	0	0
ENSMUSG00000099560	NA	0	0	0	0	0	0	0	0	0	0	0	0	0	0	0	0	0	0
ENSMUSG00000099561	NA	0	0	0	0	0	0	0	0	0	0	0	0	0	0	0	0	0	0
ENSMUSG00000099562	NA	0	0	0	0	0	0	0	0	0	0	0	0	0	0	0	0	0	0
ENSMUSG00000099563	NA	0	0	0	0	1	0	0	0	0	0	0	0	0	0	0	0	0	0
ENSMUSG00000099565	NA	0	0	0	0	0	0	0	0	0	0	0	0	0	0	0	0	0	0
ENSMUSG00000099566	NA	0	0	0	0	0	0	0	0	0	0	0	0	0	0	0	0	0	0
ENSMUSG00000099568	NA	0	0	1	0	1	0	0	0	1	0	0	1	0	0	0	0	0	0
ENSMUSG00000099569	NA	0	1	0	2	2	2	0	1	0	0	1	2	0	0	0	0	1	0
ENSMUSG00000099571	NA	0	0	0	0	0	0	0	0	0	0	0	0	0	0	0	0	0	0
ENSMUSG00000099572	NA	0	0	0	0	0	0	0	0	0	0	0	0	0	0	0	0	0	0
ENSMUSG00000099573	NA	0	0	0	0	0	0	0	0	0	0	0	0	0	0	0	0	0	0
ENSMUSG00000099574	NA	0	0	0	0	0	0	0	0	0	0	0	0	0	0	0	0	0	0
ENSMUSG00000099575	NA	0	0	0	0	0	0	0	0	0	0	0	0	0	0	0	0	0	0
ENSMUSG00000099576	NA	0	0	0	2	6	1	0	0	0	1	1	0	1	1	1	1	0	0
ENSMUSG00000099577	NA	0	0	0	0	0	0	0	0	0	0	0	0	0	0	0	0	0	0
ENSMUSG00000099578	NA	0	0	0	0	0	0	0	0	0	0	0	0	0	0	0	0	0	0
ENSMUSG00000099582	NA	0	0	0	0	0	1	0	0	0	0	0	0	0	0	0	0	0	0
ENSMUSG00000099584	NA	0	0	0	0	0	0	0	0	0	0	0	0	0	0	0	0	0	0
ENSMUSG00000099585	NA	0	0	0	0	0	0	0	0	0	0	0	0	0	0	0	0	0	0
ENSMUSG00000099586	NA	0	0	0	0	0	0	0	0	0	0	0	0	0	0	0	0	0	0
ENSMUSG00000099587	NA	0	0	1	0	0	0	1	0	0	0	0	0	0	0	0	0	0	2
ENSMUSG00000099588	NA	0	0	0	0	0	0	0	0	0	0	0	0	0	0	0	0	0	0
ENSMUSG00000099589	NA	0	0	0	0	0	0	0	0	0	0	0	0	0	0	0	0	0	0
ENSMUSG00000099591	NA	2	0	2	0	0	1	1	0	0	0	0	0	1	0	1	0	2	0
ENSMUSG00000099592	NA	0	0	0	0	0	0	0	0	0	0	0	0	0	0	0	0	0	0
ENSMUSG00000099593	NA	0	0	0	0	0	0	0	0	0	0	0	0	0	0	0	0	0	0
ENSMUSG00000099594	NA	0	0	0	0	0	0	0	0	0	0	0	0	0	0	0	0	0	0
ENSMUSG00000099595	NA	0	0	0	0	0	0	0	0	0	0	0	0	0	0	0	0	0	0
ENSMUSG00000099596	NA	0	0	0	0	0	0	0	0	0	0	0	0	0	0	0	0	0	0
ENSMUSG00000099598	NA	0	0	0	0	0	0	0	0	0	0	0	0	0	0	0	0	0	0
ENSMUSG00000099600	NA	0	0	0	0	0	0	0	0	0	0	0	0	0	0	0	0	0	0
ENSMUSG00000099601	NA	0	0	0	0	0	0	0	0	0	0	0	0	0	0	0	0	0	0
ENSMUSG00000099603	NA	0	0	0	0	0	0	0	0	0	0	0	0	0	0	0	0	0	0
ENSMUSG00000099604	NA	0	0	0	0	0	0	0	0	0	0	0	0	0	0	0	0	0	0
ENSMUSG00000099606	NA	0	0	0	0	0	0	0	0	0	0	0	0	0	0	0	0	0	0
ENSMUSG00000099607	NA	0	0	0	0	0	0	0	0	0	0	0	0	0	0	0	0	0	0
ENSMUSG00000099608	NA	6	4	2	11	9	1	4	5	9	3	5	3	8	6	9	13	3	7
ENSMUSG00000099609	NA	0	0	0	0	0	0	0	0	0	0	0	0	0	0	0	0	0	0
ENSMUSG00000099610	NA	0	0	0	0	0	0	0	0	0	0	0	0	0	0	0	0	0	0
ENSMUSG00000099612	NA	0	0	0	0	0	0	0	0	0	0	0	0	0	0	0	0	0	0
ENSMUSG00000099613	NA	0	0	0	0	0	0	0	0	0	0	0	0	0	0	0	0	0	0
ENSMUSG00000099614	NA	0	0	0	0	0	0	0	0	0	0	0	0	0	0	0	0	0	0
ENSMUSG00000099615	NA	4	3	2	1	7	2	7	1	5	6	4	10	11	6	5	11	5	4
ENSMUSG00000099617	NA	0	0	0	0	0	1	0	0	0	0	0	1	1	0	0	0	0	0
ENSMUSG00000099618	NA	0	0	0	0	0	0	0	0	0	0	0	0	0	0	0	0	0	0
ENSMUSG00000099622	NA	0	0	0	0	0	0	0	0	0	0	0	0	0	0	0	0	0	0
ENSMUSG00000099623	NA	0	0	0	0	0	0	0	0	0	0	0	0	0	0	0	0	0	0
ENSMUSG00000099624	NA	0	0	0	0	0	0	0	0	0	0	0	1	0	0	0	0	0	0
ENSMUSG00000099625	NA	0	0	0	0	0	0	0	0	0	0	0	0	0	0	0	0	0	0
ENSMUSG00000099626	NA	0	0	0	0	0	0	0	0	0	0	0	0	0	0	0	0	0	0
ENSMUSG00000099627	NA	1	1	0	0	0	0	0	0	0	0	0	0	0	1	0	0	0	1
ENSMUSG00000099628	NA	0	0	0	0	0	0	0	0	0	0	0	0	0	0	0	0	0	0
ENSMUSG00000099629	NA	0	0	0	0	0	0	0	0	0	0	0	0	0	0	0	0	0	0
ENSMUSG00000099631	NA	0	0	0	0	0	0	0	0	0	0	0	0	0	0	0	0	0	0
ENSMUSG00000099633	NA	0	0	0	0	0	0	0	0	0	0	0	0	0	0	0	0	0	0
ENSMUSG00000099634	NA	0	0	0	0	0	0	0	0	0	0	0	0	0	0	0	0	0	0
ENSMUSG00000099635	NA	0	0	0	0	0	0	0	0	0	0	0	0	0	0	0	0	0	0
ENSMUSG00000099637	NA	0	0	0	0	0	0	0	0	0	0	0	0	0	0	0	0	0	0
ENSMUSG00000099638	NA	0	0	0	0	0	0	0	0	0	0	0	0	0	0	0	0	0	0
ENSMUSG00000099640	NA	0	0	0	0	0	0	0	0	0	0	0	0	0	0	0	0	0	0
ENSMUSG00000099641	NA	0	0	0	0	0	0	0	0	0	0	0	0	0	0	0	0	0	0
ENSMUSG00000099642	NA	0	0	0	0	0	0	0	0	0	0	0	0	0	0	0	0	0	0
ENSMUSG00000099643	NA	0	0	0	0	0	0	0	0	0	0	0	0	0	0	0	0	0	0
ENSMUSG00000099644	NA	1	0	0	0	0	1	0	0	0	0	1	0	0	0	0	0	0	0
ENSMUSG00000099645	NA	0	0	0	0	0	0	0	0	0	0	0	0	0	0	0	0	0	0
ENSMUSG00000099646	NA	0	0	0	0	0	0	0	0	0	0	0	0	0	0	0	0	0	0
ENSMUSG00000099647	NA	0	0	0	0	0	0	0	0	0	0	0	0	0	0	0	0	0	0
ENSMUSG00000099648	NA	0	0	0	0	0	0	0	0	0	0	0	0	0	0	0	0	0	0
ENSMUSG00000099649	NA	0	0	0	0	0	0	0	0	0	0	0	0	0	0	0	0	0	0
ENSMUSG00000099650	NA	0	0	0	0	0	0	0	0	0	0	0	0	0	0	0	0	0	0
ENSMUSG00000099651	NA	0	0	0	0	0	0	0	0	0	0	0	0	0	0	0	0	0	0
ENSMUSG00000099652	NA	0	0	0	0	0	0	0	0	0	0	0	0	0	0	0	0	0	0
ENSMUSG00000099653	NA	0	0	0	0	0	0	0	0	0	0	0	0	0	0	0	0	0	0
ENSMUSG00000099654	NA	0	0	0	0	0	0	0	0	0	0	0	0	0	0	0	0	0	0
ENSMUSG00000099655	NA	14	19	14	20	24	10	10	17	12	8	9	7	19	15	11	8	7	10
ENSMUSG00000099656	NA	0	0	0	0	0	0	0	0	0	0	0	0	0	0	0	0	0	0
ENSMUSG00000099657	NA	0	0	0	0	0	0	0	0	0	0	0	0	0	0	0	0	0	0
ENSMUSG00000099658	NA	0	0	0	0	0	0	0	0	0	0	0	0	0	0	0	0	0	0
ENSMUSG00000099659	NA	0	0	0	0	0	0	0	0	0	0	0	0	0	0	0	0	0	0
ENSMUSG00000099660	NA	0	0	0	0	0	0	0	0	0	0	0	0	0	0	0	0	0	0
ENSMUSG00000099661	NA	0	0	0	0	0	0	0	0	0	0	0	0	0	0	0	0	0	0
ENSMUSG00000099662	NA	0	0	0	0	0	0	0	0	0	0	0	0	0	0	0	0	0	0
ENSMUSG00000099663	NA	0	0	0	0	0	0	0	0	0	0	0	0	0	0	0	0	0	0
ENSMUSG00000099664	NA	0	0	0	0	0	0	0	0	0	0	0	0	0	0	0	0	0	0
ENSMUSG00000099665	NA	0	0	0	0	0	0	0	0	0	0	0	0	0	0	0	0	0	0
ENSMUSG00000099666	NA	0	0	0	0	0	0	0	0	0	0	0	0	0	0	0	0	0	0
ENSMUSG00000099667	NA	0	0	0	0	0	0	0	0	0	0	0	0	0	0	0	0	0	0
ENSMUSG00000099668	NA	0	0	0	0	0	0	0	0	0	0	0	0	0	0	0	0	0	0
ENSMUSG00000099669	NA	0	0	0	0	0	0	0	0	0	0	0	0	0	0	0	0	0	0
ENSMUSG00000099670	NA	0	0	0	0	0	0	0	0	0	0	0	0	0	0	0	0	0	0
ENSMUSG00000099671	NA	0	0	0	0	0	0	0	0	0	0	0	0	0	0	0	0	0	0
ENSMUSG00000099672	NA	0	0	0	0	0	0	0	0	0	0	0	0	0	0	0	0	0	0
ENSMUSG00000099674	NA	0	0	0	0	0	0	0	0	0	0	0	0	0	0	0	0	0	0
ENSMUSG00000099675	NA	0	0	0	0	0	0	0	0	0	0	0	0	0	0	0	0	0	0
ENSMUSG00000099676	NA	0	0	0	0	0	0	0	0	0	0	0	0	0	0	0	0	0	0
ENSMUSG00000099677	NA	0	0	0	0	0	0	0	0	0	0	0	0	0	0	0	0	0	0
ENSMUSG00000099678	NA	0	0	0	0	0	0	0	0	0	0	0	0	0	0	0	0	0	0
ENSMUSG00000099679	NA	0	0	0	0	0	0	0	0	0	0	0	0	0	0	0	0	0	0
ENSMUSG00000099681	NA	93	103	74	100	168	76	76	79	84	82	75	97	153	85	84	78	108	62
ENSMUSG00000099682	NA	0	0	0	0	0	0	0	0	0	0	0	0	0	0	0	0	0	0
ENSMUSG00000099683	NA	0	0	0	0	0	0	0	0	0	0	0	0	0	0	0	0	0	0
ENSMUSG00000099684	NA	0	0	0	0	0	0	0	0	0	0	0	0	0	0	0	0	0	0
ENSMUSG00000099685	NA	0	0	0	0	0	0	0	0	0	0	0	0	0	0	0	0	0	0
ENSMUSG00000099686	NA	0	1	1	0	0	0	0	0	1	0	0	0	0	0	0	0	0	0
ENSMUSG00000099688	NA	0	0	0	0	0	0	0	0	0	0	0	0	0	0	0	0	0	0
ENSMUSG00000099690	NA	0	0	0	0	0	0	0	0	0	0	0	0	0	0	0	0	0	0
ENSMUSG00000099691	NA	0	0	0	0	0	0	0	0	0	0	0	0	0	0	0	0	0	0
ENSMUSG00000099692	NA	0	0	0	0	0	0	0	0	0	0	2	0	0	0	0	0	0	0
ENSMUSG00000099693	NA	0	0	0	0	5	4	1	2	4	0	0	0	0	0	0	0	0	0
ENSMUSG00000099694	NA	0	0	0	0	0	0	0	0	0	0	0	0	0	0	0	0	0	0
ENSMUSG00000099695	NA	0	0	0	0	0	0	0	0	0	0	0	0	0	0	0	0	0	0
ENSMUSG00000099698	NA	0	0	0	0	0	0	0	0	0	0	0	0	0	0	0	0	0	0
ENSMUSG00000099699	NA	0	0	0	0	0	0	0	0	0	0	0	0	0	0	0	0	0	0
ENSMUSG00000099700	NA	0	0	0	0	0	0	0	0	0	0	0	0	0	0	0	0	0	0
ENSMUSG00000099701	NA	1	1	0	1	1	2	0	1	0	0	1	0	2	1	0	2	0	0
ENSMUSG00000099702	NA	0	0	0	0	0	0	0	0	0	0	0	0	0	0	0	0	0	0
ENSMUSG00000099704	NA	0	0	0	0	0	0	0	0	0	0	0	0	0	0	0	0	0	0
ENSMUSG00000099708	NA	46	56	54	46	82	48	42	48	46	30	34	38	82	49	45	48	47	39
ENSMUSG00000099712	NA	0	0	0	0	0	0	0	0	0	0	0	0	0	0	0	0	0	0
ENSMUSG00000099713	NA	0	0	0	0	0	0	0	0	0	0	0	0	0	0	0	0	0	0
ENSMUSG00000099714	NA	0	0	0	0	0	0	0	0	0	0	0	0	0	0	0	0	0	0
ENSMUSG00000099715	NA	0	0	0	0	0	0	0	0	0	0	0	0	0	0	0	0	0	0
ENSMUSG00000099716	NA	0	0	0	0	0	0	0	0	0	0	0	0	0	0	0	0	0	0
ENSMUSG00000099717	NA	0	0	0	0	0	1	0	0	0	0	0	0	0	0	0	0	0	0
ENSMUSG00000099721	NA	0	0	0	0	0	0	0	0	0	0	0	0	0	0	0	0	0	0
ENSMUSG00000099723	NA	0	0	0	0	0	0	0	0	0	0	0	0	0	0	0	0	0	0
ENSMUSG00000099725	NA	0	0	0	0	0	0	0	0	0	0	0	0	0	0	0	0	0	0
ENSMUSG00000099726	NA	0	0	0	0	0	0	0	0	0	0	0	0	0	0	0	0	0	0
ENSMUSG00000099727	NA	0	0	0	0	0	0	0	0	0	0	0	0	0	0	0	0	0	0
ENSMUSG00000099728	NA	0	0	0	0	0	0	0	0	0	0	0	0	0	0	0	0	0	0
ENSMUSG00000099730	NA	0	0	0	0	0	0	0	0	0	0	0	0	0	0	0	0	0	0
ENSMUSG00000099731	NA	0	0	0	0	0	0	0	0	0	0	0	0	0	0	0	0	0	0
ENSMUSG00000099732	NA	2	0	0	0	0	0	1	0	0	0	0	0	2	0	1	0	1	0
ENSMUSG00000099733	NA	0	0	0	0	0	0	0	0	0	0	0	0	0	0	0	0	0	0
ENSMUSG00000099734	NA	0	0	0	0	0	0	0	0	0	0	0	0	0	0	0	0	0	0
ENSMUSG00000099737	NA	0	0	0	0	0	0	0	0	0	0	0	0	0	0	0	0	0	0
ENSMUSG00000099738	NA	0	0	0	0	0	0	0	0	0	0	0	0	0	0	0	0	0	0
ENSMUSG00000099740	NA	0	0	0	0	0	0	0	0	0	0	0	0	0	0	0	0	0	0
ENSMUSG00000099741	NA	0	0	0	0	0	0	0	0	0	0	0	0	0	0	0	0	0	0
ENSMUSG00000099742	NA	0	0	0	0	0	0	0	0	0	0	0	0	0	0	0	0	0	0
ENSMUSG00000099744	NA	0	0	0	0	0	0	0	0	0	0	0	0	0	0	0	0	0	0
ENSMUSG00000099745	NA	0	0	0	0	0	0	0	0	0	0	0	0	0	0	0	0	0	0
ENSMUSG00000099746	NA	0	0	0	1	0	0	1	0	2	1	1	0	3	5	0	1	1	0
ENSMUSG00000099748	NA	0	0	0	0	0	0	0	0	0	0	0	0	0	0	0	0	0	0
ENSMUSG00000099749	NA	0	0	0	0	0	0	0	0	0	0	0	0	0	0	0	0	0	0
ENSMUSG00000099750	NA	0	0	0	0	0	0	0	0	0	0	0	0	0	0	0	0	0	0
ENSMUSG00000099752	NA	0	0	0	0	0	0	0	0	0	0	0	0	0	0	0	0	0	0
ENSMUSG00000099753	NA	0	0	0	0	0	0	0	0	0	0	0	0	0	0	0	0	0	0
ENSMUSG00000099754	NA	0	0	0	0	0	0	0	0	0	0	0	0	0	0	0	0	0	0
ENSMUSG00000099755	NA	0	0	0	0	0	0	0	0	0	0	0	0	0	0	0	0	0	0
ENSMUSG00000099756	NA	0	0	0	0	0	0	0	0	0	0	0	0	0	0	0	0	0	0
ENSMUSG00000099757	NA	5	16	14	8	15	4	16	13	12	11	9	14	40	6	22	33	42	39
ENSMUSG00000099758	NA	0	0	0	0	0	0	0	0	0	0	1	0	0	1	0	1	0	0
ENSMUSG00000099760	NA	44	44	38	38	58	36	68	91	61	174	140	201	79	41	41	47	17	20
ENSMUSG00000099761	NA	0	0	0	0	0	0	0	0	0	0	0	0	0	0	0	0	0	0
ENSMUSG00000099764	NA	0	2	7	0	0	3	0	4	3	0	0	6	6	2	6	7	0	0
ENSMUSG00000099765	NA	0	0	0	0	0	0	0	0	0	0	0	0	0	0	0	0	0	0
ENSMUSG00000099766	NA	0	0	0	0	0	0	0	0	0	0	0	0	0	0	0	0	0	0
ENSMUSG00000099767	NA	0	0	0	1	0	0	0	0	0	0	0	0	1	0	0	0	0	0
ENSMUSG00000099768	NA	0	0	0	0	0	0	0	0	0	0	0	0	0	0	0	0	0	0
ENSMUSG00000099770	NA	0	0	0	0	0	0	0	0	0	0	0	0	0	0	0	0	0	0
ENSMUSG00000099771	NA	0	0	0	1	0	0	0	0	0	0	0	0	0	0	0	0	0	0
ENSMUSG00000099772	NA	0	0	0	0	0	0	0	0	0	0	0	0	0	0	0	0	0	0
ENSMUSG00000099773	NA	1	1	0	2	3	1	2	1	0	2	0	1	1	2	0	3	3	1
ENSMUSG00000099774	NA	0	0	0	0	0	0	0	0	0	0	0	0	0	0	0	0	0	0
ENSMUSG00000099775	NA	0	0	0	0	1	3	0	0	0	1	2	3	0	0	0	4	1	1
ENSMUSG00000099776	NA	0	0	0	0	0	0	0	0	0	0	0	0	0	0	0	0	0	0
ENSMUSG00000099777	NA	0	0	0	0	0	0	0	0	0	0	0	0	0	0	0	0	0	0
ENSMUSG00000099778	NA	0	0	0	0	0	0	0	0	0	0	0	0	0	0	0	0	0	0
ENSMUSG00000099779	NA	15	11	9	9	18	14	8	7	6	10	10	8	14	13	6	17	6	8
ENSMUSG00000099780	NA	0	0	0	0	0	0	0	0	0	0	0	0	0	0	0	0	0	0
ENSMUSG00000099781	NA	0	0	0	0	0	0	0	0	0	0	0	0	0	0	0	0	0	0
ENSMUSG00000099783	NA	0	0	0	0	0	0	0	0	0	0	0	0	0	0	0	0	0	0
ENSMUSG00000099785	NA	0	0	0	0	0	0	0	0	0	0	0	0	0	0	0	0	0	0
ENSMUSG00000099789	NA	0	0	0	0	0	0	0	0	0	0	0	0	0	0	0	0	0	0
ENSMUSG00000099790	NA	0	0	0	0	0	0	0	0	0	0	0	0	0	0	0	0	0	0
ENSMUSG00000099792	NA	0	0	0	0	0	0	0	0	0	0	0	0	0	0	0	0	0	0
ENSMUSG00000099793	NA	0	0	0	0	0	0	0	0	0	0	0	0	0	0	0	0	0	0
ENSMUSG00000099795	NA	0	0	0	0	0	0	0	0	0	0	0	0	0	0	0	0	0	0
ENSMUSG00000099796	NA	0	0	0	0	0	0	0	0	0	0	0	0	0	0	0	0	0	0
ENSMUSG00000099797	NA	0	0	0	0	0	0	0	0	0	0	0	0	0	0	0	0	0	0
ENSMUSG00000099798	NA	0	0	0	0	0	0	0	0	0	0	0	0	0	0	0	0	0	0
ENSMUSG00000099800	NA	0	0	0	0	0	0	0	0	0	0	0	0	0	0	0	0	0	0
ENSMUSG00000099801	NA	0	0	0	0	0	0	0	0	0	0	0	0	0	0	0	0	0	0
ENSMUSG00000099802	NA	0	0	0	0	0	0	0	0	0	0	0	0	0	0	0	0	0	0
ENSMUSG00000099803	NA	0	0	0	0	0	0	0	0	0	0	0	0	0	0	0	0	0	0
ENSMUSG00000099804	NA	0	0	0	0	0	0	0	0	0	0	0	0	0	0	0	0	0	0
ENSMUSG00000099805	NA	0	0	0	0	0	0	0	0	0	0	0	0	0	0	0	0	0	0
ENSMUSG00000099806	NA	0	0	0	0	0	0	0	0	0	0	0	0	0	0	0	0	0	0
ENSMUSG00000099807	NA	0	0	0	0	0	0	0	0	0	0	0	0	0	0	0	0	0	0
ENSMUSG00000099809	NA	0	0	0	0	0	0	0	0	0	0	0	0	0	0	0	0	0	0
ENSMUSG00000099810	NA	0	0	0	0	0	0	0	0	0	0	1	0	0	0	0	0	0	0
ENSMUSG00000099811	NA	0	0	0	0	0	0	0	0	0	0	0	0	0	0	0	0	0	0
ENSMUSG00000099812	NA	0	0	0	0	0	0	0	0	0	0	0	0	0	0	0	0	0	0
ENSMUSG00000099814	NA	0	0	0	0	0	0	0	0	0	0	0	0	0	0	0	0	0	0
ENSMUSG00000099815	NA	0	0	0	0	0	0	0	0	0	0	0	0	0	0	0	0	0	0
ENSMUSG00000099816	NA	0	0	0	0	0	0	0	0	0	0	0	0	0	0	0	0	0	0
ENSMUSG00000099817	NA	0	0	0	0	0	0	0	0	0	0	0	0	0	0	0	0	0	0
ENSMUSG00000099818	NA	0	0	0	0	0	0	0	0	0	0	0	0	0	0	0	0	0	0
ENSMUSG00000099819	NA	0	0	0	0	0	0	0	0	0	0	0	0	0	0	0	0	0	0
ENSMUSG00000099821	NA	0	0	0	0	0	0	0	0	0	0	0	0	0	0	0	0	0	0
ENSMUSG00000099822	NA	0	0	0	0	0	0	0	0	0	0	0	0	0	0	0	0	0	0
ENSMUSG00000099823	NA	0	0	0	0	0	0	0	0	0	0	0	0	0	0	0	0	0	0
ENSMUSG00000099824	NA	0	0	0	0	0	0	0	0	0	0	0	0	0	0	0	0	0	0
ENSMUSG00000099827	NA	0	0	0	0	0	0	0	0	0	0	0	0	0	0	0	0	0	0
ENSMUSG00000099828	NA	0	0	0	0	0	0	0	0	0	0	0	0	0	0	0	0	0	0
ENSMUSG00000099829	NA	0	0	0	0	0	0	0	0	0	0	0	0	0	0	0	0	0	0
ENSMUSG00000099831	NA	0	0	0	0	0	0	0	0	0	0	0	0	0	0	0	0	0	0
ENSMUSG00000099832	NA	0	0	0	0	0	0	0	0	0	0	0	0	0	0	0	0	0	0
ENSMUSG00000099833	NA	0	0	0	0	0	0	0	0	0	0	0	0	0	0	0	0	0	0
ENSMUSG00000099834	NA	0	0	0	0	0	0	0	0	0	0	0	0	0	0	0	0	0	0
ENSMUSG00000099835	NA	1	3	4	0	0	2	2	0	2	1	0	0	0	1	2	0	2	4
ENSMUSG00000099838	NA	0	0	0	0	0	0	0	0	0	0	0	0	0	0	0	0	0	0
ENSMUSG00000099839	NA	0	0	1	0	0	0	0	0	0	0	0	0	1	0	0	0	0	0
ENSMUSG00000099841	NA	0	0	0	0	0	0	0	0	0	0	0	0	0	0	0	0	0	0
ENSMUSG00000099842	NA	0	0	1	0	1	0	1	1	1	1	0	2	0	0	0	0	0	0
ENSMUSG00000099845	NA	0	0	0	0	0	0	0	0	0	0	0	0	0	0	0	0	1	0
ENSMUSG00000099846	NA	0	0	0	0	0	0	0	0	0	0	0	0	0	0	0	0	0	0
ENSMUSG00000099847	NA	1	0	0	0	0	1	0	0	0	1	0	0	1	0	0	0	0	0
ENSMUSG00000099848	NA	0	0	0	0	0	0	0	0	0	0	0	0	0	0	0	0	0	0
ENSMUSG00000099849	NA	0	0	0	0	0	0	0	0	0	0	0	0	0	0	0	0	0	0
ENSMUSG00000099850	NA	0	2	5	1	1	1	0	1	1	0	0	0	4	0	0	1	1	1
ENSMUSG00000099851	NA	0	0	0	0	0	0	0	0	0	0	0	0	0	0	0	0	0	0
ENSMUSG00000099852	NA	0	0	0	0	0	0	0	0	0	0	0	0	0	0	0	0	0	0
ENSMUSG00000099853	NA	0	0	0	0	0	0	0	0	0	0	0	0	0	0	0	0	0	0
ENSMUSG00000099854	NA	0	0	0	0	0	0	0	0	0	0	0	0	0	0	1	0	0	0
ENSMUSG00000099858	NA	0	1	0	0	0	0	0	0	0	0	0	1	0	0	0	0	0	0
ENSMUSG00000099860	NA	0	0	0	0	0	0	0	0	0	0	0	0	0	0	0	0	0	0
ENSMUSG00000099861	NA	0	0	0	0	0	0	0	0	0	0	0	0	0	0	0	0	0	0
ENSMUSG00000099862	NA	0	0	0	0	0	0	0	0	0	0	0	0	0	0	0	0	0	0
ENSMUSG00000099864	NA	0	0	0	0	0	0	0	0	0	0	0	0	0	0	0	0	0	0
ENSMUSG00000099865	NA	0	0	0	0	0	0	0	0	0	0	0	0	0	0	0	0	0	0
ENSMUSG00000099866	NA	0	0	0	0	0	0	0	0	0	0	0	0	0	0	0	0	0	0
ENSMUSG00000099867	NA	0	0	0	0	0	0	0	0	0	0	0	0	0	0	0	0	0	0
ENSMUSG00000099868	NA	0	0	0	0	0	0	0	0	0	0	0	0	0	0	0	0	0	0
ENSMUSG00000099870	NA	0	0	0	0	0	0	0	0	0	0	0	0	0	0	0	0	0	0
ENSMUSG00000099871	NA	2	0	0	0	0	0	0	0	0	0	0	0	0	0	0	0	0	0
ENSMUSG00000099873	NA	0	0	0	0	0	0	0	0	0	0	0	0	0	0	0	0	0	0
ENSMUSG00000099874	NA	0	0	0	0	0	0	0	2	0	0	0	0	0	0	0	0	0	0
ENSMUSG00000099875	NA	0	3	0	1	1	0	0	0	0	1	2	0	0	2	1	0	0	1
ENSMUSG00000099876	NA	0	0	1	0	0	0	0	0	0	0	0	0	0	0	0	0	1	0
ENSMUSG00000099877	NA	0	0	0	0	0	0	0	0	0	0	0	0	0	0	0	0	0	0
ENSMUSG00000099879	NA	11	14	6	15	24	8	4	5	1	5	10	1	12	5	6	7	6	10
ENSMUSG00000099880	NA	0	0	0	0	0	0	0	0	0	0	0	0	0	0	0	0	0	0
ENSMUSG00000099882	NA	0	0	0	0	0	0	0	0	0	0	0	0	0	0	0	0	0	0
ENSMUSG00000099883	NA	0	0	0	0	0	0	0	0	0	0	0	0	0	0	0	0	0	0
ENSMUSG00000099884	NA	0	0	0	0	0	0	0	0	0	0	0	0	0	0	0	0	0	0
ENSMUSG00000099886	NA	0	0	0	0	0	0	0	0	0	0	0	0	0	0	0	0	0	0
ENSMUSG00000099888	NA	0	0	0	0	0	0	0	0	0	0	0	0	0	0	0	0	0	0
ENSMUSG00000099889	NA	6	2	2	4	4	2	0	0	1	0	0	0	7	7	9	6	2	3
ENSMUSG00000099890	NA	2	3	1	3	1	2	1	2	1	2	1	2	3	1	7	2	0	1
ENSMUSG00000099891	NA	0	0	0	0	2	0	1	0	1	0	0	0	0	0	1	0	0	0
ENSMUSG00000099892	NA	0	0	0	0	0	0	0	0	0	0	0	0	0	3	0	0	0	0
ENSMUSG00000099893	NA	0	0	0	0	0	0	0	0	0	0	0	0	0	0	0	0	0	0
ENSMUSG00000099895	NA	0	0	0	0	0	0	0	0	0	0	0	0	0	0	0	0	0	0
ENSMUSG00000099896	NA	0	0	0	0	0	0	0	0	0	0	0	0	0	0	0	0	0	0
ENSMUSG00000099897	NA	0	0	0	0	0	0	0	0	0	0	0	0	0	0	0	0	0	0
ENSMUSG00000099899	NA	0	0	0	0	0	0	0	0	0	0	0	0	0	0	0	0	0	0
ENSMUSG00000099901	NA	0	0	1	0	0	0	0	0	0	0	0	0	0	0	0	1	1	0
ENSMUSG00000099902	NA	0	0	0	0	1	0	0	0	0	0	0	0	0	0	0	0	0	0
ENSMUSG00000099903	NA	0	0	0	0	0	0	0	0	0	0	0	0	0	0	0	0	0	0
ENSMUSG00000099904	NA	0	0	0	0	0	0	0	0	0	0	0	0	0	0	0	0	0	0
ENSMUSG00000099905	NA	0	0	0	0	0	0	0	0	0	0	0	0	0	0	0	0	0	0
ENSMUSG00000099908	NA	0	0	11	0	10	0	0	0	0	0	0	0	0	0	0	0	0	0
ENSMUSG00000099910	NA	0	0	0	0	0	0	0	0	0	0	0	0	0	0	0	0	0	0
ENSMUSG00000099912	NA	0	0	0	0	0	0	0	0	0	0	0	0	0	0	0	0	0	0
ENSMUSG00000099913	NA	14	11	10	34	43	14	7	7	10	6	21	0	58	13	0	7	11	10
ENSMUSG00000099914	NA	0	0	0	0	0	0	0	0	0	0	0	0	0	0	0	0	0	0
ENSMUSG00000099915	NA	0	0	0	0	0	0	0	0	0	0	0	0	0	0	0	0	0	0
ENSMUSG00000099916	NA	0	0	0	0	0	0	0	0	0	0	0	0	0	0	0	0	0	0
ENSMUSG00000099918	NA	0	0	0	0	0	0	0	0	0	0	0	0	0	0	0	0	0	0
ENSMUSG00000099920	NA	0	0	0	0	0	0	0	0	0	0	0	0	0	0	0	0	0	0
ENSMUSG00000099921	NA	0	0	0	0	0	0	0	0	0	0	0	0	0	0	0	0	0	0
ENSMUSG00000099922	NA	0	0	0	0	0	0	0	0	0	0	0	0	0	0	0	0	0	0
ENSMUSG00000099923	NA	20	18	14	10	7	6	10	4	16	7	6	15	23	6	8	4	8	11
ENSMUSG00000099924	NA	0	0	0	0	0	0	0	0	0	0	0	0	0	0	0	0	0	0
ENSMUSG00000099925	NA	0	0	0	0	0	0	0	0	0	0	0	0	0	0	0	0	0	0
ENSMUSG00000099926	NA	0	0	0	0	0	0	0	0	0	0	0	0	0	0	0	0	0	0
ENSMUSG00000099927	NA	9	6	0	0	9	8	0	13	3	17	9	7	0	23	12	0	15	26
ENSMUSG00000099928	NA	0	0	0	0	0	0	0	0	0	0	0	0	0	0	0	0	0	0
ENSMUSG00000099929	NA	0	0	0	0	0	0	0	0	0	0	0	0	0	0	0	0	0	0
ENSMUSG00000099931	NA	0	3	8	7	22	8	9	4	5	6	9	0	5	1	0	12	13	1
ENSMUSG00000099932	NA	0	0	0	0	0	0	0	0	0	0	0	0	0	0	0	0	0	0
ENSMUSG00000099934	NA	0	0	0	0	0	0	0	0	0	0	0	0	0	0	0	0	0	0
ENSMUSG00000099935	NA	0	0	0	0	0	0	0	0	0	0	0	0	0	0	0	0	0	0
ENSMUSG00000099936	NA	0	0	0	0	0	1	1	0	0	0	0	0	0	0	0	0	0	0
ENSMUSG00000099937	NA	1	0	0	0	4	0	4	0	0	2	0	0	1	0	0	0	1	0
ENSMUSG00000099939	NA	0	0	0	0	0	0	0	0	0	0	0	0	0	0	0	0	0	0
ENSMUSG00000099940	NA	0	0	0	0	0	0	0	0	0	0	0	0	0	0	0	0	0	0
ENSMUSG00000099941	NA	0	0	0	0	0	0	0	0	0	0	0	0	0	0	0	0	0	0
ENSMUSG00000099942	NA	0	0	0	0	0	0	0	0	0	0	0	0	0	0	0	0	0	0
ENSMUSG00000099943	NA	0	0	0	0	0	0	0	0	0	0	0	0	0	0	0	0	0	0
ENSMUSG00000099944	NA	0	0	0	0	0	0	0	0	0	0	0	0	0	0	0	0	0	0
ENSMUSG00000099945	NA	0	0	0	0	0	0	0	0	0	0	0	0	0	0	0	0	0	0
ENSMUSG00000099946	NA	0	0	0	0	0	0	0	0	0	0	0	0	0	0	0	0	0	0
ENSMUSG00000099947	NA	0	0	0	0	0	0	0	0	0	0	0	0	0	0	0	0	0	0
ENSMUSG00000099948	NA	0	0	0	0	0	0	0	0	0	0	0	0	0	0	0	0	0	0
ENSMUSG00000099949	NA	0	0	0	0	0	0	0	0	0	0	0	0	0	0	0	0	0	0
ENSMUSG00000099951	NA	0	0	0	0	0	0	0	0	0	0	0	0	0	0	0	0	0	0
ENSMUSG00000099952	NA	0	0	0	0	0	0	0	0	0	0	0	0	0	0	0	0	0	0
ENSMUSG00000099953	NA	0	0	0	0	0	0	0	0	0	0	0	0	0	0	0	0	0	0
ENSMUSG00000099954	NA	0	0	0	0	0	0	0	0	0	0	0	0	0	0	0	0	0	0
ENSMUSG00000099955	NA	0	0	0	0	0	0	0	0	0	0	0	0	0	0	0	0	0	0
ENSMUSG00000099956	NA	0	0	0	0	0	0	0	0	0	0	0	0	0	0	0	0	0	0
ENSMUSG00000099957	NA	0	0	0	0	0	0	0	0	0	0	0	0	0	0	0	0	0	0
ENSMUSG00000099958	NA	1	0	0	0	1	0	0	0	3	0	0	0	0	1	0	0	0	0
ENSMUSG00000099959	NA	0	0	0	0	0	0	0	0	0	0	0	0	0	0	0	0	0	0
ENSMUSG00000099961	NA	0	0	0	0	0	0	0	0	0	0	0	0	0	0	0	0	0	0
ENSMUSG00000099962	NA	0	0	0	0	0	0	0	0	0	0	0	0	0	0	0	0	0	0
ENSMUSG00000099963	NA	0	0	0	0	0	0	0	0	0	0	0	0	0	0	0	0	0	0
ENSMUSG00000099964	NA	2	2	3	3	5	3	2	0	3	2	2	0	5	4	3	2	2	6
ENSMUSG00000099965	NA	0	0	0	0	0	0	0	0	0	0	0	0	0	0	0	0	0	0
ENSMUSG00000099966	NA	150	123	164	160	252	142	109	141	173	99	126	101	244	151	167	101	130	130
ENSMUSG00000099967	NA	0	0	0	0	0	0	0	0	0	0	0	0	0	0	0	0	0	0
ENSMUSG00000099969	NA	0	0	0	0	0	0	0	0	0	0	0	0	0	0	0	0	0	0
ENSMUSG00000099970	NA	0	0	0	0	0	0	0	0	0	0	0	0	0	0	0	0	0	0
ENSMUSG00000099971	NA	1	0	0	0	0	0	0	0	0	0	0	0	0	0	0	0	0	0
ENSMUSG00000099973	NA	0	0	0	0	0	0	0	0	0	0	0	0	0	0	0	0	0	0
ENSMUSG00000099978	NA	0	0	0	0	0	0	0	0	0	0	0	0	0	0	0	0	0	0
ENSMUSG00000099979	NA	1	1	5	0	4	0	2	4	1	0	2	3	0	2	1	2	2	3
ENSMUSG00000099980	NA	0	3	0	0	5	0	1	0	0	5	0	1	2	3	0	1	0	0
ENSMUSG00000099981	NA	0	0	0	0	0	0	0	0	0	0	0	0	0	0	0	0	0	0
ENSMUSG00000099982	NA	0	0	0	0	0	0	0	0	0	0	0	0	0	0	0	0	0	0
ENSMUSG00000099985	NA	0	0	0	0	0	0	0	0	0	0	0	0	0	0	0	0	0	0
ENSMUSG00000099986	NA	0	0	0	0	0	0	0	0	0	0	0	0	0	0	0	0	0	0
ENSMUSG00000099989	NA	0	0	0	0	0	0	0	0	0	0	0	1	0	0	0	0	0	0
ENSMUSG00000099990	NA	0	0	0	0	0	0	0	0	0	0	0	0	0	0	0	0	0	0
ENSMUSG00000099991	NA	0	0	0	0	0	0	0	0	0	0	0	0	0	0	0	0	0	0
ENSMUSG00000099996	NA	0	0	0	0	0	0	0	0	0	0	0	0	0	0	0	0	0	0
ENSMUSG00000099997	NA	0	0	0	0	0	0	0	0	0	1	0	0	0	0	0	1	2	0
ENSMUSG00000099998	NA	0	3	0	0	3	3	3	0	1	0	1	0	0	1	3	0	3	0
ENSMUSG00000099999	NA	0	0	0	0	0	0	0	0	0	0	0	0	0	0	0	0	0	0
ENSMUSG00000100002	NA	2	1	0	1	1	2	0	0	0	0	0	0	1	3	0	0	0	0
ENSMUSG00000100003	NA	0	0	0	0	0	0	0	0	0	0	0	0	0	0	0	0	0	0
ENSMUSG00000100006	NA	0	0	0	0	0	0	0	1	0	0	0	0	0	0	0	0	0	0
ENSMUSG00000100007	NA	0	3	0	0	1	0	3	0	0	1	0	0	0	2	2	0	0	0
ENSMUSG00000100008	NA	0	0	0	0	0	0	0	0	0	0	0	0	0	0	0	0	0	0
ENSMUSG00000100011	NA	0	0	0	0	0	0	0	0	0	0	0	0	0	0	0	0	0	0
ENSMUSG00000100012	NA	0	0	0	0	0	0	0	0	0	0	0	0	0	0	0	0	0	0
ENSMUSG00000100013	NA	0	0	0	0	0	0	0	0	0	0	0	0	0	0	0	0	0	0
ENSMUSG00000100014	NA	0	0	0	0	0	0	0	0	0	0	0	0	0	0	0	0	0	0
ENSMUSG00000100015	NA	0	0	0	0	0	0	0	0	0	0	0	0	0	0	0	0	0	0
ENSMUSG00000100018	NA	0	0	0	0	0	0	0	0	0	1	0	1	0	0	0	0	0	0
ENSMUSG00000100019	NA	0	0	0	0	0	0	0	0	0	0	0	0	0	0	0	0	0	0
ENSMUSG00000100020	NA	0	0	0	0	0	0	0	0	0	0	0	0	0	0	0	0	0	0
ENSMUSG00000100021	NA	0	0	0	0	0	0	0	0	0	0	0	0	0	0	0	0	0	0
ENSMUSG00000100022	NA	0	0	0	0	0	0	0	0	0	0	0	0	0	0	0	0	0	0
ENSMUSG00000100023	NA	0	0	0	0	0	0	0	0	0	0	0	0	0	0	0	0	0	0
ENSMUSG00000100024	NA	0	0	0	0	0	0	0	0	0	0	0	0	0	0	0	0	0	0
ENSMUSG00000100025	NA	0	0	0	1	2	1	0	1	1	0	0	1	0	1	0	0	0	0
ENSMUSG00000100026	NA	0	0	0	0	0	0	0	0	0	0	0	0	0	0	0	0	0	0
ENSMUSG00000100027	NA	0	0	0	0	0	0	0	0	0	0	0	0	0	0	0	0	0	0
ENSMUSG00000100028	NA	0	0	0	0	0	0	0	0	0	0	0	0	0	0	0	0	0	0
ENSMUSG00000100029	NA	0	0	0	0	1	0	0	0	0	0	0	0	0	0	0	0	0	0
ENSMUSG00000100031	NA	0	0	0	0	0	0	0	0	0	0	0	0	0	0	0	0	0	0
ENSMUSG00000100032	NA	0	0	0	0	0	0	0	0	0	0	0	0	0	0	0	0	0	0
ENSMUSG00000100033	NA	17	22	13	14	21	25	17	18	24	14	7	20	26	13	12	18	22	18
ENSMUSG00000100034	NA	0	0	0	0	0	0	0	0	0	0	0	0	0	0	0	0	0	0
ENSMUSG00000100035	NA	0	0	0	0	0	0	0	0	0	0	0	0	0	0	0	0	0	0
ENSMUSG00000100036	NA	0	0	0	0	0	0	0	0	0	0	0	0	0	0	0	0	0	0
ENSMUSG00000100037	NA	18	3	11	25	23	13	6	6	10	48	47	56	11	7	11	21	29	24
ENSMUSG00000100038	NA	0	0	0	0	0	0	0	0	0	0	0	0	0	0	0	0	0	0
ENSMUSG00000100039	NA	23	26	38	11	40	17	20	12	32	26	18	22	62	20	30	30	15	26
ENSMUSG00000100040	NA	0	0	0	0	0	0	0	0	0	0	0	0	0	0	0	0	0	0
ENSMUSG00000100041	NA	0	0	0	0	0	0	0	0	0	0	0	0	2	0	0	0	0	0
ENSMUSG00000100042	NA	0	1	0	0	0	0	1	2	0	0	0	1	0	0	0	0	0	0
ENSMUSG00000100043	NA	0	0	0	0	0	0	0	0	0	0	0	0	0	0	0	0	0	0
ENSMUSG00000100044	NA	0	0	0	0	0	0	0	0	0	0	0	0	0	0	0	0	0	0
ENSMUSG00000100046	NA	0	0	0	0	0	0	0	0	0	0	0	0	0	0	0	0	0	0
ENSMUSG00000100047	NA	0	0	0	0	0	0	0	0	0	0	0	0	0	0	0	0	0	0
ENSMUSG00000100048	NA	0	0	0	0	0	0	0	0	0	0	0	0	0	0	0	0	0	0
ENSMUSG00000100049	NA	0	0	0	0	0	0	0	0	0	0	0	0	0	0	0	0	0	0
ENSMUSG00000100050	NA	0	0	0	0	0	0	0	0	0	0	0	0	0	0	0	0	0	0
ENSMUSG00000100051	NA	0	0	0	0	0	0	0	0	0	0	0	0	0	0	0	0	0	0
ENSMUSG00000100052	NA	0	0	0	0	0	0	0	0	0	0	0	0	0	0	0	0	0	0
ENSMUSG00000100054	NA	0	0	0	0	0	0	0	0	0	0	0	0	0	0	0	0	0	0
ENSMUSG00000100056	NA	0	0	0	0	0	0	0	0	0	0	0	0	0	0	0	0	0	0
ENSMUSG00000100057	NA	0	0	0	0	0	0	0	0	0	0	0	0	0	0	0	0	0	0
ENSMUSG00000100059	NA	0	0	0	0	0	0	0	0	0	0	0	0	0	0	0	0	0	0
ENSMUSG00000100060	NA	0	0	0	0	0	0	0	0	0	0	0	0	0	0	0	0	0	0
ENSMUSG00000100061	NA	0	0	0	0	0	0	0	0	0	0	0	0	0	0	0	0	0	0
ENSMUSG00000100063	NA	0	0	0	0	0	0	0	0	0	0	0	0	0	0	0	0	0	0
ENSMUSG00000100064	NA	0	0	0	0	0	0	0	0	0	0	0	0	0	0	0	0	0	0
ENSMUSG00000100065	NA	0	0	0	0	0	0	0	0	0	0	0	0	0	0	0	0	0	0
ENSMUSG00000100067	NA	0	0	0	0	0	0	0	0	0	0	0	0	0	0	0	0	0	0
ENSMUSG00000100068	NA	0	0	0	0	0	0	0	0	0	0	0	0	0	0	0	0	0	0
ENSMUSG00000100069	NA	0	0	0	0	0	0	0	0	0	0	0	0	0	0	0	0	0	0
ENSMUSG00000100070	NA	0	0	0	0	0	0	0	0	0	0	0	0	0	0	0	0	0	0
ENSMUSG00000100071	NA	0	0	2	1	0	0	0	1	0	0	2	0	2	0	2	0	0	0
ENSMUSG00000100073	NA	0	0	0	0	0	0	0	0	0	0	0	0	0	0	0	0	0	0
ENSMUSG00000100074	NA	0	0	0	0	0	0	0	0	0	0	0	0	0	0	0	0	0	0
ENSMUSG00000100075	NA	20	13	14	11	18	10	11	6	13	4	4	2	21	8	6	5	5	9
ENSMUSG00000100076	NA	0	0	0	0	0	0	0	0	0	0	0	0	0	0	0	0	0	0
ENSMUSG00000100077	NA	0	0	0	0	0	0	0	0	0	0	0	0	0	0	0	0	0	0
ENSMUSG00000100078	NA	9	17	17	6	23	25	21	20	17	9	13	20	35	24	20	10	10	13
ENSMUSG00000100080	NA	0	0	0	0	0	0	0	0	0	0	0	0	0	0	0	0	0	0
ENSMUSG00000100081	NA	0	0	0	0	0	0	0	0	0	0	0	0	0	0	0	0	0	0
ENSMUSG00000100082	NA	0	0	0	0	0	0	0	0	0	0	0	0	0	0	0	0	0	0
ENSMUSG00000100083	NA	0	0	0	0	0	0	0	0	0	0	0	0	0	0	0	0	0	0
ENSMUSG00000100085	NA	0	0	0	0	0	0	0	0	0	0	0	0	0	0	0	0	0	0
ENSMUSG00000100086	NA	0	0	0	0	0	0	0	0	0	0	0	0	0	0	0	0	0	0
ENSMUSG00000100087	NA	0	0	0	0	0	0	0	0	0	0	0	0	0	0	0	0	0	0
ENSMUSG00000100088	NA	0	0	0	0	0	0	0	0	0	0	0	0	0	0	0	0	0	0
ENSMUSG00000100089	NA	0	0	0	0	0	0	0	0	0	0	0	0	0	0	0	0	0	0
ENSMUSG00000100090	NA	0	0	1	3	2	0	0	1	0	0	0	2	1	4	1	2	0	3
ENSMUSG00000100091	NA	0	0	0	0	0	0	0	0	0	0	0	0	0	0	0	0	0	0
ENSMUSG00000100092	NA	0	0	0	0	0	0	0	0	0	0	0	0	0	0	0	0	0	0
ENSMUSG00000100093	NA	0	0	0	0	0	0	0	0	0	0	0	0	0	0	0	0	0	0
ENSMUSG00000100094	NA	3	2	3	1	5	3	2	3	2	0	6	1	6	2	3	4	3	3
ENSMUSG00000100095	NA	0	0	0	0	0	0	0	0	0	0	0	0	0	0	0	0	0	0
ENSMUSG00000100096	NA	1	0	0	1	0	0	0	0	0	0	0	0	0	0	0	0	0	0
ENSMUSG00000100097	NA	0	0	0	0	0	0	0	0	0	0	0	0	0	0	0	0	0	0
ENSMUSG00000100098	NA	0	0	0	0	0	0	0	0	0	0	0	0	0	0	0	0	0	0
ENSMUSG00000100099	NA	0	0	0	0	0	0	0	0	0	0	0	0	0	0	0	0	0	0
ENSMUSG00000100100	NA	0	0	0	0	0	0	0	0	0	0	0	0	0	0	0	0	0	0
ENSMUSG00000100101	NA	0	0	0	0	0	0	0	0	0	0	0	0	0	0	0	0	0	0
ENSMUSG00000100103	NA	0	0	0	0	0	0	0	0	0	0	0	0	0	0	0	0	0	0
ENSMUSG00000100104	NA	0	0	0	0	0	1	0	0	0	0	0	1	0	0	0	0	0	0
ENSMUSG00000100105	NA	0	0	0	0	0	0	0	0	0	0	0	0	0	0	0	0	0	0
ENSMUSG00000100107	NA	0	0	0	0	0	0	0	0	0	0	0	0	0	0	0	0	0	0
ENSMUSG00000100108	NA	0	0	0	0	0	0	0	0	0	0	0	0	0	0	0	0	1	0
ENSMUSG00000100109	NA	0	0	0	0	0	0	0	0	0	0	0	0	0	0	0	0	0	0
ENSMUSG00000100110	NA	0	0	0	0	0	0	0	0	0	0	0	0	0	0	0	0	0	0
ENSMUSG00000100111	NA	0	0	2	0	1	1	0	1	0	0	0	0	0	3	1	0	1	0
ENSMUSG00000100112	NA	0	0	0	0	0	0	0	0	0	0	0	0	0	0	0	0	0	0
ENSMUSG00000100113	NA	0	0	0	0	0	0	0	0	0	0	0	0	0	0	0	0	0	0
ENSMUSG00000100115	NA	0	0	0	0	0	0	0	0	0	0	0	0	0	0	0	0	0	0
ENSMUSG00000100117	NA	0	0	0	0	0	0	0	0	0	0	0	0	0	0	0	0	0	0
ENSMUSG00000100118	NA	0	0	0	0	0	0	0	0	0	0	0	0	0	0	0	0	0	0
ENSMUSG00000100120	NA	0	0	0	0	0	0	0	1	2	1	0	0	0	1	0	0	0	0
ENSMUSG00000100122	NA	0	0	0	0	0	0	0	0	0	0	0	0	0	0	0	0	0	0
ENSMUSG00000100123	NA	0	0	0	0	0	0	0	0	0	0	0	0	0	0	0	0	0	0
ENSMUSG00000100124	NA	0	0	0	0	0	0	0	0	0	0	0	0	0	0	0	0	0	0
ENSMUSG00000100125	NA	0	0	0	0	0	0	0	0	0	0	0	0	0	0	0	0	0	0
ENSMUSG00000100126	NA	0	0	0	0	0	0	0	0	0	0	0	0	0	0	0	0	0	0
ENSMUSG00000100128	NA	0	0	0	0	0	0	0	0	0	0	0	0	0	0	0	0	0	0
ENSMUSG00000100129	NA	0	0	0	0	0	0	0	0	0	0	0	0	0	0	0	0	1	0
ENSMUSG00000100130	NA	0	2	1	0	0	1	0	3	0	0	0	0	1	0	1	0	0	0
ENSMUSG00000100131	NA	0	0	0	0	0	0	0	0	0	0	0	0	0	0	0	0	0	0
ENSMUSG00000100132	NA	0	0	0	0	0	0	0	0	0	0	0	0	0	0	0	0	0	0
ENSMUSG00000100135	NA	0	0	0	0	0	0	0	0	0	0	0	0	0	0	0	0	0	0
ENSMUSG00000100137	NA	0	0	0	0	0	0	0	0	0	0	0	0	0	0	0	0	0	0
ENSMUSG00000100138	NA	0	0	0	0	0	0	0	0	0	0	0	0	0	0	0	0	0	0
ENSMUSG00000100140	NA	0	0	0	0	0	0	0	0	0	0	0	0	0	0	0	0	0	0
ENSMUSG00000100142	NA	0	0	0	0	0	0	0	0	0	0	0	0	0	0	0	0	0	0
ENSMUSG00000100144	NA	0	0	0	0	0	0	0	0	0	0	0	0	0	0	0	0	0	0
ENSMUSG00000100145	NA	0	0	0	0	0	0	0	0	0	0	0	0	0	0	0	0	0	0
ENSMUSG00000100148	NA	0	0	0	0	0	0	0	0	0	0	0	0	0	0	0	0	0	0
ENSMUSG00000100149	NA	0	0	0	0	0	0	0	0	0	0	0	0	0	0	0	0	0	0
ENSMUSG00000100151	NA	0	0	0	0	0	0	0	0	0	0	0	0	0	0	0	0	0	0
ENSMUSG00000100152	NA	0	0	0	0	0	0	0	0	0	0	0	0	0	0	0	0	0	0
ENSMUSG00000100154	NA	1	1	0	1	0	1	0	0	0	1	1	0	0	0	0	1	0	0
ENSMUSG00000100156	NA	0	0	0	0	0	0	0	0	0	0	0	0	0	0	0	0	0	0
ENSMUSG00000100158	NA	0	0	0	0	0	0	0	0	0	0	0	0	0	0	0	0	0	0
ENSMUSG00000100159	NA	0	0	0	0	0	0	0	0	0	0	0	0	0	0	0	0	0	0
ENSMUSG00000100160	NA	1	0	0	0	1	0	1	1	0	0	0	0	2	1	3	0	0	0
ENSMUSG00000100161	NA	0	0	0	0	0	0	0	0	0	0	0	0	0	0	0	0	0	0
ENSMUSG00000100162	NA	36	17	18	4	5	8	16	0	0	8	1	22	46	22	19	20	10	11
ENSMUSG00000100165	NA	0	0	0	0	0	0	0	0	0	0	0	0	0	0	0	0	0	0
ENSMUSG00000100168	NA	0	0	0	0	0	0	0	0	0	0	0	0	0	0	0	0	0	0
ENSMUSG00000100169	NA	0	0	0	0	0	0	0	0	0	0	0	0	0	0	0	0	0	0
ENSMUSG00000100170	NA	0	0	0	0	0	0	0	0	0	0	0	0	0	0	0	0	0	0
ENSMUSG00000100172	NA	0	0	0	0	0	0	0	0	0	0	0	0	0	0	1	0	0	0
ENSMUSG00000100174	NA	0	1	0	0	0	0	0	0	0	0	0	0	0	0	0	1	0	0
ENSMUSG00000100176	NA	0	0	1	0	0	0	0	0	0	0	0	0	0	0	0	0	0	0
ENSMUSG00000100177	NA	0	0	0	0	0	0	0	0	0	0	0	0	0	0	0	0	0	0
ENSMUSG00000100178	NA	1	0	2	7	7	3	2	2	3	0	1	0	4	0	0	0	0	3
ENSMUSG00000100180	NA	0	0	0	0	0	0	0	0	0	0	0	0	0	0	0	0	0	0
ENSMUSG00000100183	NA	36	31	30	48	51	22	45	28	43	53	56	41	47	23	28	54	40	34
ENSMUSG00000100184	NA	0	0	0	0	0	0	0	0	0	0	0	0	0	0	0	0	0	0
ENSMUSG00000100185	NA	0	0	0	0	0	0	0	0	0	0	0	0	0	0	0	0	0	0
ENSMUSG00000100187	NA	0	0	0	0	0	0	0	0	0	0	0	0	0	0	0	0	0	0
ENSMUSG00000100188	NA	1	1	0	0	0	0	0	0	1	0	2	1	1	1	0	0	0	1
ENSMUSG00000100189	NA	1	0	0	0	0	0	0	0	0	1	1	0	1	0	0	1	0	0
ENSMUSG00000100190	NA	0	0	0	0	0	0	0	0	0	0	0	0	0	0	0	0	0	0
ENSMUSG00000100191	NA	0	0	0	0	0	0	0	0	0	0	0	0	1	0	0	0	0	0
ENSMUSG00000100192	NA	0	0	0	0	0	0	0	0	0	0	0	0	0	0	0	0	0	0
ENSMUSG00000100193	NA	0	0	0	0	0	0	0	0	0	0	0	0	0	0	0	0	0	0
ENSMUSG00000100195	NA	0	0	0	0	0	0	0	0	0	0	0	0	0	0	0	0	0	0
ENSMUSG00000100197	NA	0	0	0	0	0	0	0	0	0	0	0	0	0	0	0	0	0	0
ENSMUSG00000100201	NA	9	6	2	3	9	10	5	6	1	3	4	3	10	3	5	2	8	2
ENSMUSG00000100202	NA	0	0	0	0	0	2	0	0	0	0	0	0	0	0	0	0	0	0
ENSMUSG00000100203	NA	0	0	0	0	0	0	0	0	0	0	0	0	0	0	0	0	0	0
ENSMUSG00000100204	NA	0	0	0	1	0	0	0	0	0	0	0	0	0	0	0	0	0	0
ENSMUSG00000100205	NA	0	0	0	0	0	0	0	0	0	0	0	0	0	0	0	0	0	0
ENSMUSG00000100206	NA	0	0	0	0	0	0	0	0	0	0	0	0	0	0	0	0	0	0
ENSMUSG00000100207	NA	0	0	0	0	0	0	0	0	0	0	0	0	0	0	0	0	0	0
ENSMUSG00000100209	NA	0	0	0	0	0	0	0	0	0	0	0	0	0	0	0	0	0	0
ENSMUSG00000100212	NA	0	0	0	0	0	0	0	5	0	0	0	0	0	0	0	0	0	0
ENSMUSG00000100213	NA	9	13	13	5	5	4	6	16	5	8	4	8	17	18	10	5	7	2
ENSMUSG00000100215	NA	1	1	0	2	1	0	2	5	0	1	1	4	4	3	1	2	2	1
ENSMUSG00000100216	NA	0	0	0	0	0	0	0	0	0	0	0	0	0	0	0	0	0	0
ENSMUSG00000100218	NA	0	0	0	0	0	0	0	0	1	0	0	0	1	0	0	0	0	0
ENSMUSG00000100220	NA	0	0	1	5	16	6	15	3	5	0	2	3	9	3	1	15	17	10
ENSMUSG00000100222	NA	0	1	0	0	0	0	2	0	0	0	0	0	0	0	0	0	1	0
ENSMUSG00000100223	NA	0	0	0	0	0	0	0	0	0	0	0	0	0	0	0	0	0	0
ENSMUSG00000100225	NA	0	0	0	0	0	0	0	0	0	0	0	0	0	0	0	0	0	0
ENSMUSG00000100226	NA	0	0	0	0	0	0	0	0	0	0	0	0	0	0	0	0	0	0
ENSMUSG00000100228	NA	7	4	4	8	24	9	5	4	10	9	0	2	8	11	6	13	1	3
ENSMUSG00000100229	NA	0	0	0	0	0	0	0	0	0	0	0	0	0	0	0	0	0	0
ENSMUSG00000100230	NA	0	0	0	0	2	0	0	0	0	0	0	0	0	0	0	0	0	0
ENSMUSG00000100231	NA	0	0	0	0	0	0	0	0	0	0	0	0	0	0	0	0	0	0
ENSMUSG00000100232	NA	0	0	0	0	0	0	0	0	0	0	0	0	0	0	0	0	0	0
ENSMUSG00000100233	NA	0	0	0	0	0	0	0	0	0	0	0	0	0	0	0	0	0	0
ENSMUSG00000100235	NA	113	63	103	85	90	47	56	28	61	47	38	56	139	104	68	86	71	52
ENSMUSG00000100236	NA	0	0	1	0	0	0	0	0	0	0	0	0	0	0	0	0	0	0
ENSMUSG00000100237	NA	0	0	0	0	0	0	0	0	0	0	0	0	0	0	0	0	0	0
ENSMUSG00000100238	NA	0	0	0	0	0	0	0	0	0	0	0	0	0	0	0	0	0	0
ENSMUSG00000100239	NA	0	0	0	0	0	0	0	0	0	0	0	0	0	0	0	0	0	0
ENSMUSG00000100242	NA	0	0	0	0	0	0	0	0	0	0	0	0	0	0	0	0	0	0
ENSMUSG00000100243	NA	0	0	0	0	0	0	0	0	0	0	0	0	0	0	0	0	0	0
ENSMUSG00000100244	NA	0	0	0	0	0	0	0	0	0	0	0	0	0	0	0	0	0	0
ENSMUSG00000100247	NA	0	0	0	0	0	0	0	0	0	0	0	0	0	0	0	0	0	0
ENSMUSG00000100248	NA	0	0	0	0	0	0	0	0	0	0	0	0	0	0	0	0	0	0
ENSMUSG00000100250	NA	0	0	0	0	0	0	0	0	0	0	0	0	0	0	0	0	0	0
ENSMUSG00000100251	NA	0	0	0	0	0	0	0	0	0	0	0	0	0	0	0	0	0	0
ENSMUSG00000100255	NA	0	3	0	0	2	0	0	0	1	0	2	1	3	1	1	2	2	0
ENSMUSG00000100256	NA	0	0	0	0	0	0	0	0	0	0	0	0	0	0	0	0	0	0
ENSMUSG00000100257	NA	0	0	0	0	0	0	0	0	0	0	0	0	0	0	0	1	0	0
ENSMUSG00000100258	NA	0	0	0	0	0	0	0	0	0	0	0	0	0	0	0	0	0	0
ENSMUSG00000100260	NA	0	0	0	0	0	0	0	0	0	0	0	0	0	0	0	0	0	0
ENSMUSG00000100261	NA	0	0	1	0	0	3	0	0	1	0	0	0	1	0	0	0	2	3
ENSMUSG00000100262	NA	0	0	0	0	0	0	0	0	0	0	0	0	0	0	0	0	0	0
ENSMUSG00000100263	NA	0	0	0	0	0	0	0	0	0	0	0	0	0	0	0	0	0	0
ENSMUSG00000100264	NA	0	0	0	0	0	0	0	0	0	0	0	0	0	0	0	0	0	0
ENSMUSG00000100265	NA	0	0	0	0	0	0	0	0	0	0	0	0	0	0	0	0	0	0
ENSMUSG00000100266	NA	0	0	0	0	0	0	0	0	0	0	0	0	0	0	0	0	0	0
ENSMUSG00000100267	NA	0	0	0	0	0	0	0	0	0	0	0	0	0	0	0	0	0	0
ENSMUSG00000100268	NA	0	0	0	0	0	0	0	0	0	0	0	0	0	0	0	0	0	0
ENSMUSG00000100269	NA	0	0	0	0	0	0	0	0	0	0	0	0	0	0	0	0	0	0
ENSMUSG00000100270	NA	0	0	0	0	0	0	0	0	0	0	0	0	0	0	0	0	0	0
ENSMUSG00000100272	NA	0	0	0	0	0	0	0	0	0	0	0	0	0	0	0	0	0	0
ENSMUSG00000100273	NA	0	0	0	0	0	0	0	0	0	0	0	0	0	0	0	0	0	0
ENSMUSG00000100275	NA	0	0	0	0	0	0	0	0	0	0	0	0	0	0	0	0	0	0
ENSMUSG00000100276	NA	0	0	0	0	0	0	0	0	0	0	0	0	0	0	0	0	0	0
ENSMUSG00000100278	NA	0	0	0	0	0	0	0	0	0	0	0	0	0	0	0	0	0	0
ENSMUSG00000100279	NA	0	0	0	0	0	0	0	0	0	0	0	0	0	0	0	0	0	0
ENSMUSG00000100280	NA	72	90	86	113	143	90	60	70	87	86	55	103	140	108	51	90	90	72
ENSMUSG00000100284	NA	0	0	0	0	0	0	0	0	0	0	0	0	0	0	0	0	0	0
ENSMUSG00000100285	NA	0	0	0	0	0	0	0	0	0	0	0	0	0	0	0	0	0	0
ENSMUSG00000100286	NA	0	0	0	0	0	0	0	0	0	0	0	0	0	0	0	0	0	0
ENSMUSG00000100287	NA	0	2	2	3	15	1	0	2	1	12	5	7	0	0	2	7	2	2
ENSMUSG00000100288	NA	0	0	0	0	0	0	0	0	0	0	0	0	0	0	0	0	0	0
ENSMUSG00000100289	NA	0	0	0	0	0	0	0	0	0	0	0	0	0	0	0	0	0	0
ENSMUSG00000100290	NA	0	0	0	0	0	0	0	0	0	0	0	0	0	0	0	0	0	0
ENSMUSG00000100292	NA	0	0	0	0	0	0	0	0	0	0	0	0	0	0	0	0	0	0
ENSMUSG00000100295	NA	0	0	0	0	0	0	0	0	0	0	0	0	0	0	0	0	0	0
ENSMUSG00000100298	NA	0	0	0	0	0	0	0	0	0	0	0	0	0	0	0	0	0	0
ENSMUSG00000100299	NA	0	0	0	0	0	0	0	0	0	0	0	0	0	0	0	0	0	0
ENSMUSG00000100300	NA	0	0	0	0	0	0	0	0	0	0	0	0	0	0	0	0	0	0
ENSMUSG00000100302	NA	0	0	0	0	0	0	0	0	0	0	0	0	1	0	0	0	0	2
ENSMUSG00000100303	NA	0	0	0	0	0	0	0	0	0	0	0	0	0	0	0	0	0	0
ENSMUSG00000100304	NA	0	0	0	0	0	0	0	0	0	0	0	0	0	0	0	0	0	0
ENSMUSG00000100305	NA	0	0	0	0	0	0	0	0	0	0	0	0	0	0	0	0	0	0
ENSMUSG00000100306	NA	0	0	0	0	0	0	0	1	0	1	0	0	0	0	0	0	0	0
ENSMUSG00000100307	NA	0	0	0	0	0	0	0	0	0	0	0	0	0	0	0	0	0	0
ENSMUSG00000100308	NA	0	0	0	0	0	0	0	0	0	0	0	0	0	0	0	0	0	0
ENSMUSG00000100309	NA	0	0	0	0	0	0	0	0	0	0	0	0	0	0	0	0	0	0
ENSMUSG00000100310	NA	0	0	0	0	0	0	0	0	0	0	0	0	0	0	0	0	0	0
ENSMUSG00000100311	NA	0	0	0	0	0	0	0	0	0	0	0	0	0	0	0	0	0	0
ENSMUSG00000100312	NA	0	0	0	0	0	0	0	0	0	0	0	0	0	0	0	0	0	0
ENSMUSG00000100313	NA	0	0	0	0	0	0	0	0	0	0	0	0	0	0	0	0	0	0
ENSMUSG00000100316	NA	0	0	0	0	0	0	0	0	0	0	0	0	0	0	0	0	0	0
ENSMUSG00000100317	NA	0	0	0	0	0	0	0	0	0	0	0	0	0	0	0	0	0	0
ENSMUSG00000100318	NA	0	0	0	0	0	0	0	0	0	0	0	0	0	0	0	0	0	0
ENSMUSG00000100319	NA	0	1	1	1	2	2	0	1	2	3	0	0	3	1	0	1	0	1
ENSMUSG00000100320	NA	1	0	4	0	0	1	2	0	1	2	1	0	1	0	1	1	0	0
ENSMUSG00000100321	NA	0	0	0	0	0	0	0	0	0	0	0	0	0	0	0	0	0	0
ENSMUSG00000100322	NA	0	0	0	0	0	0	0	0	0	0	0	0	0	0	0	0	0	0
ENSMUSG00000100324	NA	0	0	0	0	0	0	0	0	0	0	0	0	0	0	0	0	0	0
ENSMUSG00000100325	NA	0	0	0	0	0	0	0	0	0	0	0	0	0	0	0	0	0	0
ENSMUSG00000100326	NA	0	0	0	0	0	0	0	0	0	0	0	0	0	0	0	0	0	0
ENSMUSG00000100328	NA	0	0	0	0	0	0	0	0	0	0	0	0	0	0	0	0	0	0
ENSMUSG00000100329	NA	0	0	0	0	0	0	0	0	0	0	0	0	0	0	0	0	0	0
ENSMUSG00000100330	NA	0	0	0	0	0	0	0	0	0	0	0	0	0	0	0	0	0	0
ENSMUSG00000100332	NA	0	0	0	0	0	0	0	0	0	0	0	0	0	0	0	0	0	0
ENSMUSG00000100333	NA	0	0	0	0	0	0	0	0	0	0	0	0	0	0	0	0	0	0
ENSMUSG00000100336	NA	0	0	0	0	0	0	0	0	0	0	0	0	0	0	0	0	0	0
ENSMUSG00000100337	NA	0	0	0	0	0	1	0	0	0	0	0	0	0	0	0	0	0	0
ENSMUSG00000100338	NA	0	0	0	0	0	0	0	0	0	0	0	0	0	0	0	0	0	0
ENSMUSG00000100339	NA	0	0	0	0	0	0	0	0	0	0	0	0	0	0	0	0	0	0
ENSMUSG00000100340	NA	0	0	0	0	0	0	0	0	0	0	0	0	0	0	0	0	0	0
ENSMUSG00000100341	NA	0	0	0	0	0	0	0	0	0	0	0	0	0	0	0	0	0	0
ENSMUSG00000100343	NA	0	0	0	0	0	0	0	0	0	0	0	0	0	0	0	0	0	0
ENSMUSG00000100344	NA	0	0	0	0	0	0	0	0	0	0	0	0	0	0	0	0	0	0
ENSMUSG00000100345	NA	0	0	0	0	0	0	0	0	0	0	0	0	0	0	0	0	0	0
ENSMUSG00000100346	NA	0	0	0	0	0	0	0	0	0	0	0	0	0	0	0	0	0	0
ENSMUSG00000100347	NA	0	0	0	0	1	0	0	0	2	0	0	0	1	0	0	0	0	1
ENSMUSG00000100349	NA	12	11	10	4	12	11	8	12	6	10	8	7	36	13	16	6	12	8
ENSMUSG00000100350	NA	0	0	0	0	0	0	0	0	0	0	0	0	0	0	0	0	0	0
ENSMUSG00000100351	NA	1	1	3	0	1	0	0	0	2	2	2	0	3	1	0	0	1	0
ENSMUSG00000100352	NA	0	0	0	0	0	0	0	0	0	0	0	0	0	0	0	0	0	0
ENSMUSG00000100353	NA	0	0	0	0	0	0	0	0	0	0	0	0	0	0	0	0	0	0
ENSMUSG00000100354	NA	0	0	0	0	0	0	0	0	1	0	0	0	0	0	0	0	0	1
ENSMUSG00000100355	NA	0	0	0	0	0	0	0	0	0	0	0	0	0	0	0	0	0	0
ENSMUSG00000100356	NA	0	0	0	0	0	0	0	0	0	0	0	0	0	0	0	0	0	0
ENSMUSG00000100357	NA	0	0	0	0	0	0	0	0	0	0	0	0	0	0	0	0	0	0
ENSMUSG00000100358	NA	0	0	0	0	0	0	0	0	0	0	0	0	0	0	0	0	0	0
ENSMUSG00000100359	NA	0	0	0	0	0	0	0	0	0	0	0	0	0	0	0	0	0	0
ENSMUSG00000100360	NA	0	0	0	0	0	0	0	0	0	0	0	0	0	0	0	0	0	0
ENSMUSG00000100361	NA	0	0	0	0	0	0	0	0	0	0	0	0	0	0	0	0	0	0
ENSMUSG00000100362	NA	0	0	0	0	0	0	0	0	0	0	0	0	0	0	0	0	0	0
ENSMUSG00000100365	NA	0	0	0	0	0	0	0	0	0	0	0	0	0	0	0	0	0	0
ENSMUSG00000100366	NA	0	0	0	0	0	0	0	0	0	0	0	0	0	0	0	0	0	0
ENSMUSG00000100367	NA	3	0	0	0	2	0	2	1	0	0	0	0	2	6	1	2	1	0
ENSMUSG00000100368	NA	0	0	0	0	0	0	0	0	0	0	0	0	0	0	0	0	0	0
ENSMUSG00000100369	NA	0	0	0	0	0	0	0	0	0	0	0	0	0	0	0	0	0	0
ENSMUSG00000100373	NA	0	0	0	0	0	0	0	0	0	0	0	0	0	0	0	0	0	0
ENSMUSG00000100374	NA	0	0	0	0	0	0	0	0	0	0	0	0	0	0	0	0	0	0
ENSMUSG00000100375	NA	0	0	0	0	0	0	0	0	0	0	0	0	0	0	0	0	0	0
ENSMUSG00000100376	NA	0	0	0	0	0	0	0	0	0	0	0	0	0	0	0	0	0	0
ENSMUSG00000100377	NA	0	0	0	0	0	0	0	0	0	0	0	0	0	0	0	0	0	0
ENSMUSG00000100378	NA	0	0	0	0	0	0	0	0	0	0	0	0	0	0	0	0	0	0
ENSMUSG00000100379	NA	0	0	0	0	0	0	0	0	0	0	0	0	0	0	0	0	0	0
ENSMUSG00000100380	NA	0	0	0	0	0	0	0	0	0	0	0	0	0	0	0	0	0	0
ENSMUSG00000100381	NA	0	0	0	0	0	0	0	0	0	0	0	0	0	0	0	0	0	0
ENSMUSG00000100382	NA	0	0	0	0	0	0	0	0	0	0	0	0	0	0	0	0	0	0
ENSMUSG00000100383	NA	0	0	0	0	0	0	0	0	0	0	0	0	0	0	2	0	0	0
ENSMUSG00000100384	NA	0	0	0	0	0	0	0	0	0	0	0	0	0	0	0	0	0	0
ENSMUSG00000100385	NA	0	0	0	0	0	0	0	0	0	0	0	0	0	0	0	0	0	0
ENSMUSG00000100386	NA	0	0	0	0	0	0	0	0	0	0	0	0	0	0	0	0	0	0
ENSMUSG00000100387	NA	0	0	0	0	0	0	0	0	0	0	0	0	0	0	0	0	0	0
ENSMUSG00000100388	NA	0	0	0	0	0	0	0	0	0	0	0	0	0	0	0	0	0	0
ENSMUSG00000100389	NA	0	0	0	0	0	1	0	0	0	0	0	1	0	0	0	0	0	0
ENSMUSG00000100391	NA	0	0	0	0	0	0	0	0	0	0	0	0	0	0	0	0	0	0
ENSMUSG00000100392	NA	1	0	0	0	0	0	0	1	0	0	0	0	0	0	0	0	0	0
ENSMUSG00000100393	NA	0	0	0	0	0	0	0	0	0	0	0	0	0	0	0	0	0	0
ENSMUSG00000100394	NA	2	4	1	6	12	5	3	3	3	4	2	5	10	10	2	5	3	4
ENSMUSG00000100395	NA	0	0	0	0	0	0	0	0	0	0	0	0	0	0	0	0	0	0
ENSMUSG00000100396	NA	6	0	1	2	5	1	2	1	3	11	5	11	6	5	2	1	2	0
ENSMUSG00000100397	NA	0	0	0	0	0	0	0	0	0	0	0	0	0	0	0	0	0	1
ENSMUSG00000100398	NA	0	0	0	0	0	0	0	0	0	0	0	0	0	0	0	0	0	0
ENSMUSG00000100399	NA	0	0	0	0	0	0	0	0	0	0	0	0	0	0	0	0	0	0
ENSMUSG00000100400	NA	0	0	0	0	0	0	0	0	0	0	0	0	0	0	0	0	0	0
ENSMUSG00000100401	NA	0	0	0	0	0	0	0	0	0	0	0	0	0	0	0	0	0	0
ENSMUSG00000100402	NA	0	0	0	0	0	0	0	0	0	0	0	0	0	0	0	0	0	0
ENSMUSG00000100403	NA	0	0	0	0	0	0	0	0	0	0	0	0	0	0	0	0	0	0
ENSMUSG00000100404	NA	0	0	0	0	0	0	0	0	0	0	0	0	0	0	0	0	0	0
ENSMUSG00000100405	NA	0	0	0	0	0	0	0	0	0	0	0	0	0	0	0	0	0	0
ENSMUSG00000100406	NA	0	0	0	0	0	0	0	0	0	0	0	0	0	0	0	0	0	0
ENSMUSG00000100407	NA	0	0	0	0	0	0	0	0	0	0	0	0	0	0	0	0	0	0
ENSMUSG00000100408	NA	0	0	0	0	0	0	0	0	0	0	0	0	0	0	0	0	0	0
ENSMUSG00000100411	NA	0	0	0	0	0	0	0	0	0	0	0	0	0	0	0	0	0	0
ENSMUSG00000100412	NA	0	0	0	0	0	0	0	0	0	0	0	0	0	0	0	0	0	0
ENSMUSG00000100415	NA	0	0	0	0	0	0	0	0	0	0	0	0	0	0	0	0	0	0
ENSMUSG00000100416	NA	0	0	0	0	0	0	0	0	0	0	0	0	0	0	0	0	0	0
ENSMUSG00000100418	NA	0	0	0	0	0	0	0	0	0	0	0	0	0	0	0	0	0	0
ENSMUSG00000100420	NA	0	0	0	0	0	0	0	0	0	0	0	0	0	0	0	0	0	0
ENSMUSG00000100421	NA	0	0	0	0	0	0	0	0	0	0	0	0	0	0	0	0	0	0
ENSMUSG00000100422	NA	0	0	0	0	0	0	0	0	0	0	0	0	0	0	0	0	0	0
ENSMUSG00000100423	NA	0	0	0	0	0	0	0	0	0	0	0	0	0	0	0	0	0	0
ENSMUSG00000100424	NA	0	0	0	0	0	0	0	0	0	0	0	0	0	0	0	0	0	0
ENSMUSG00000100425	NA	0	0	0	0	0	0	0	0	0	0	0	0	0	0	0	0	0	0
ENSMUSG00000100426	NA	0	0	0	0	3	0	0	1	0	0	0	0	0	0	0	0	0	0
ENSMUSG00000100428	NA	0	0	0	0	0	0	0	0	0	0	0	0	0	0	0	0	0	0
ENSMUSG00000100429	NA	0	0	0	0	0	0	0	0	0	0	0	0	0	0	0	0	0	0
ENSMUSG00000100430	NA	0	0	0	0	0	0	0	0	0	0	0	0	0	0	0	0	0	0
ENSMUSG00000100431	NA	6	9	11	8	15	3	9	6	14	6	5	9	8	15	8	7	15	16
ENSMUSG00000100432	NA	0	0	0	0	1	0	0	0	0	0	0	0	0	0	0	0	0	0
ENSMUSG00000100434	NA	0	0	0	0	0	0	0	0	0	0	0	0	0	0	0	0	0	0
ENSMUSG00000100436	NA	0	0	0	0	0	0	0	0	0	0	0	0	0	0	0	0	0	1
ENSMUSG00000100437	NA	0	0	0	0	0	0	0	0	0	0	0	0	0	0	0	0	0	0
ENSMUSG00000100438	NA	0	0	0	0	0	0	0	0	0	0	0	0	0	0	0	0	0	0
ENSMUSG00000100439	NA	0	0	0	0	0	0	0	0	0	0	0	0	0	0	0	0	0	0
ENSMUSG00000100440	NA	0	0	0	0	0	0	0	0	0	0	0	0	0	0	0	0	0	0
ENSMUSG00000100441	NA	0	0	0	0	0	0	0	0	0	0	1	0	0	0	0	0	0	0
ENSMUSG00000100443	NA	0	0	0	0	0	0	0	0	0	0	0	0	0	0	0	0	0	0
ENSMUSG00000100444	NA	1	0	0	0	0	0	0	0	0	0	1	1	1	1	2	0	0	3
ENSMUSG00000100445	NA	0	0	0	0	0	0	0	0	0	0	0	0	0	0	0	0	0	0
ENSMUSG00000100446	NA	0	0	0	0	0	0	0	0	0	0	0	0	0	0	0	0	0	0
ENSMUSG00000100447	NA	0	0	0	0	0	0	0	0	0	0	0	0	0	0	0	0	0	0
ENSMUSG00000100449	NA	0	0	0	0	0	0	0	0	0	0	0	0	0	0	0	0	0	0
ENSMUSG00000100450	NA	0	0	0	0	0	0	0	0	0	0	0	0	0	1	0	0	0	0
ENSMUSG00000100451	NA	0	0	0	0	0	0	0	0	0	0	0	0	0	0	0	0	0	0
ENSMUSG00000100452	NA	0	0	0	0	0	0	0	0	0	0	0	0	0	0	0	0	0	0
ENSMUSG00000100453	NA	0	0	0	0	0	0	0	0	0	0	0	0	0	0	0	0	0	0
ENSMUSG00000100454	NA	0	0	0	0	0	0	0	0	0	0	0	1	0	0	0	1	0	0
ENSMUSG00000100455	NA	162	105	138	121	173	108	98	96	93	51	66	66	178	113	116	112	96	70
ENSMUSG00000100456	NA	0	0	0	0	0	0	0	0	0	0	0	0	0	0	0	0	0	0
ENSMUSG00000100458	NA	0	0	0	0	0	0	0	0	0	0	0	0	0	0	0	0	0	0
ENSMUSG00000100460	NA	0	0	0	0	0	0	0	0	0	0	0	0	0	0	0	0	0	0
ENSMUSG00000100461	NA	0	0	0	0	0	0	0	0	0	0	0	0	0	0	0	0	0	0
ENSMUSG00000100462	NA	0	0	0	0	0	0	0	0	0	0	0	0	0	0	0	0	0	0
ENSMUSG00000100463	NA	0	0	0	0	0	0	0	0	0	0	0	0	0	0	0	0	0	0
ENSMUSG00000100464	NA	0	0	0	0	0	0	0	0	0	0	0	0	0	0	0	0	0	0
ENSMUSG00000100465	NA	2	0	1	0	2	1	0	1	1	2	1	1	2	0	2	2	1	0
ENSMUSG00000100466	NA	0	0	0	0	0	0	0	0	0	0	0	0	0	0	0	0	0	0
ENSMUSG00000100467	NA	0	0	0	0	0	0	0	0	0	0	0	0	0	0	0	0	0	0
ENSMUSG00000100468	NA	0	0	0	0	0	0	0	0	0	0	0	0	0	0	0	0	0	0
ENSMUSG00000100469	NA	0	0	0	0	0	0	0	0	0	0	0	0	0	0	0	0	0	0
ENSMUSG00000100470	NA	0	0	0	0	0	0	0	0	0	0	0	0	0	0	0	0	0	0
ENSMUSG00000100471	NA	0	0	0	0	0	0	0	0	0	0	0	0	0	0	0	0	0	0
ENSMUSG00000100472	NA	0	0	0	0	0	0	0	0	0	0	0	0	0	0	0	0	0	0
ENSMUSG00000100473	NA	0	0	0	0	0	0	0	0	0	0	0	0	0	0	0	0	0	0
ENSMUSG00000100474	NA	0	0	0	0	0	0	0	0	0	0	0	0	0	0	0	0	0	0
ENSMUSG00000100476	NA	0	0	0	0	0	0	0	0	0	0	0	0	0	0	0	0	0	0
ENSMUSG00000100477	NA	0	0	0	0	0	0	0	0	0	0	0	0	0	0	0	0	0	0
ENSMUSG00000100478	NA	0	0	0	0	0	0	0	0	0	0	0	0	0	0	0	0	0	0
ENSMUSG00000100479	NA	0	0	0	0	0	0	0	0	0	0	0	0	0	0	0	0	0	0
ENSMUSG00000100480	NA	3	2	4	7	11	1	11	8	2	3	2	5	2	3	0	4	2	2
ENSMUSG00000100481	NA	0	0	0	0	1	0	0	0	0	0	1	0	0	0	0	1	0	0
ENSMUSG00000100483	NA	0	0	0	0	0	0	0	0	0	0	0	0	1	0	0	0	1	0
ENSMUSG00000100488	NA	0	0	0	0	0	0	0	0	0	0	0	0	0	0	0	0	0	0
ENSMUSG00000100489	NA	0	0	0	0	0	0	0	0	0	0	0	0	0	0	0	0	0	0
ENSMUSG00000100490	NA	0	0	0	0	1	0	1	0	0	0	0	0	0	0	0	0	0	0
ENSMUSG00000100491	NA	0	0	0	0	0	0	0	0	0	0	0	0	0	0	0	0	0	0
ENSMUSG00000100492	NA	0	0	0	0	0	0	0	0	0	0	0	0	0	0	0	0	0	0
ENSMUSG00000100494	NA	0	0	0	0	0	0	0	0	0	0	0	0	0	0	0	0	0	0
ENSMUSG00000100495	NA	0	0	0	0	0	0	0	0	0	0	0	0	0	0	0	0	0	0
ENSMUSG00000100496	NA	0	0	0	0	0	0	0	0	0	0	0	0	0	0	0	0	0	0
ENSMUSG00000100497	NA	0	0	0	0	0	0	0	0	0	0	0	0	0	0	0	0	0	0
ENSMUSG00000100499	NA	0	0	0	0	0	0	0	0	0	0	0	0	0	0	0	0	0	0
ENSMUSG00000100500	NA	0	0	0	0	0	0	0	0	0	0	0	0	0	0	0	0	0	0
ENSMUSG00000100501	NA	0	0	0	0	0	0	0	0	0	0	0	0	0	0	0	0	0	0
ENSMUSG00000100502	NA	0	0	0	0	0	0	0	0	0	0	0	0	0	0	0	0	0	0
ENSMUSG00000100503	NA	0	0	0	0	0	0	0	0	0	0	0	0	0	0	0	0	0	0
ENSMUSG00000100504	NA	0	0	0	0	0	0	0	0	0	0	0	0	0	0	0	0	0	0
ENSMUSG00000100506	NA	0	0	0	0	0	0	0	0	0	0	0	0	0	0	0	0	0	0
ENSMUSG00000100507	NA	0	0	0	0	0	0	0	0	0	0	0	0	0	0	0	0	0	0
ENSMUSG00000100509	NA	0	0	0	0	0	0	0	0	0	0	0	0	0	0	0	0	0	0
ENSMUSG00000100510	NA	15	11	12	12	21	12	21	19	17	21	18	31	26	24	13	14	15	15
ENSMUSG00000100513	NA	0	0	0	0	0	0	0	0	0	0	0	0	0	0	0	0	0	0
ENSMUSG00000100515	NA	0	0	0	0	0	0	0	0	0	0	0	0	0	0	0	0	0	0
ENSMUSG00000100516	NA	0	0	0	0	0	0	0	0	0	0	0	0	0	0	0	0	0	0
ENSMUSG00000100517	NA	0	0	0	0	0	0	0	0	0	0	0	0	0	0	0	0	0	0
ENSMUSG00000100520	NA	0	0	0	0	0	0	0	0	0	0	0	0	0	0	0	0	0	0
ENSMUSG00000100521	NA	0	0	0	0	0	0	0	0	0	0	0	0	0	0	0	0	0	0
ENSMUSG00000100522	NA	0	0	0	0	0	0	0	0	0	0	0	0	0	0	0	0	0	0
ENSMUSG00000100523	NA	0	0	0	0	0	0	0	0	0	0	0	0	0	0	0	0	0	0
ENSMUSG00000100524	NA	0	0	0	0	0	0	0	0	0	0	0	0	0	0	0	0	0	0
ENSMUSG00000100525	NA	0	0	0	0	0	0	0	0	0	0	0	0	0	0	0	0	0	0
ENSMUSG00000100526	NA	0	0	0	0	0	0	0	0	0	0	0	0	0	0	0	0	0	0
ENSMUSG00000100527	NA	0	0	0	0	0	0	0	0	0	0	0	0	0	0	0	0	0	0
ENSMUSG00000100529	NA	0	0	0	0	0	0	0	0	0	0	0	0	0	0	0	0	0	0
ENSMUSG00000100530	NA	0	0	0	0	0	0	0	0	0	0	0	0	0	0	0	0	0	0
ENSMUSG00000100531	NA	0	0	0	0	0	0	0	0	0	0	0	0	0	0	0	0	0	0
ENSMUSG00000100534	NA	0	0	0	0	0	0	0	0	0	0	0	0	0	0	0	0	0	0
ENSMUSG00000100537	NA	0	0	0	0	0	0	0	0	0	0	0	0	0	0	0	0	0	0
ENSMUSG00000100538	NA	0	0	0	0	0	0	0	0	0	0	0	0	0	0	0	0	0	0
ENSMUSG00000100541	NA	0	0	0	0	0	0	0	0	0	0	0	0	0	0	0	0	0	0
ENSMUSG00000100542	NA	0	0	0	0	0	0	0	0	0	0	0	0	0	0	0	0	0	0
ENSMUSG00000100543	NA	0	0	0	0	0	0	0	0	0	0	0	0	0	0	0	0	0	0
ENSMUSG00000100546	NA	0	0	0	0	0	0	0	0	0	0	0	0	0	0	0	0	0	0
ENSMUSG00000100547	NA	0	0	0	0	0	0	0	0	0	0	0	0	0	0	0	0	0	0
ENSMUSG00000100548	NA	5	1	5	0	6	6	0	3	0	2	2	4	5	4	5	6	4	5
ENSMUSG00000100551	NA	0	0	0	0	0	0	0	0	0	0	0	0	0	0	0	0	0	0
ENSMUSG00000100552	NA	0	0	0	0	2	0	0	0	0	0	0	0	6	9	0	2	0	0
ENSMUSG00000100554	NA	0	0	0	0	0	0	0	0	0	0	0	0	0	0	0	0	0	0
ENSMUSG00000100555	NA	0	0	0	0	0	0	0	2	0	0	0	0	0	0	0	0	0	0
ENSMUSG00000100556	NA	0	0	0	0	0	0	0	0	0	0	0	0	0	0	0	0	0	0
ENSMUSG00000100557	NA	2	0	0	2	0	1	0	0	2	0	1	1	1	1	0	0	2	1
ENSMUSG00000100560	NA	0	0	0	0	0	0	0	0	0	0	0	0	0	0	0	0	0	0
ENSMUSG00000100561	NA	0	1	2	1	8	2	3	3	2	1	1	4	11	1	4	1	1	0
ENSMUSG00000100563	NA	0	0	0	0	0	0	0	0	0	0	0	0	0	0	0	0	0	0
ENSMUSG00000100564	NA	0	0	0	0	0	0	0	0	0	0	0	0	0	0	0	0	0	0
ENSMUSG00000100566	NA	0	0	0	0	0	0	0	0	0	0	0	0	0	0	0	0	0	0
ENSMUSG00000100567	NA	0	0	0	0	0	0	0	0	0	0	0	0	0	0	0	0	0	0
ENSMUSG00000100568	NA	0	0	0	0	0	0	0	0	0	0	0	0	0	0	0	0	0	0
ENSMUSG00000100569	NA	0	0	0	0	0	0	0	0	0	0	0	0	0	0	0	0	0	0
ENSMUSG00000100570	NA	0	0	0	0	0	0	0	0	0	0	0	0	0	0	0	0	0	0
ENSMUSG00000100571	NA	0	0	0	0	0	0	0	0	0	0	0	0	0	0	0	0	0	0
ENSMUSG00000100574	NA	0	0	0	0	0	0	0	0	0	0	0	0	0	0	0	0	0	0
ENSMUSG00000100575	NA	0	0	0	0	0	0	0	0	0	0	0	0	0	0	0	0	0	0
ENSMUSG00000100576	NA	0	0	0	0	0	0	0	0	0	0	0	0	0	0	0	0	0	0
ENSMUSG00000100577	NA	0	0	0	0	0	0	0	0	0	0	0	0	0	0	0	0	0	0
ENSMUSG00000100578	NA	0	0	0	0	0	0	0	0	0	0	0	0	0	0	0	0	0	0
ENSMUSG00000100579	NA	0	0	0	0	0	0	0	0	0	0	0	0	0	0	0	0	0	0
ENSMUSG00000100580	NA	1	0	0	2	4	4	4	1	1	2	0	3	1	3	3	1	1	1
ENSMUSG00000100581	NA	0	0	0	0	0	0	0	0	0	0	0	0	0	0	0	0	0	0
ENSMUSG00000100582	NA	0	0	0	0	0	0	0	0	0	0	0	0	0	0	0	0	0	0
ENSMUSG00000100584	NA	0	0	0	0	0	0	0	0	0	0	0	0	0	0	0	0	0	0
ENSMUSG00000100587	NA	0	0	0	0	0	0	0	0	0	0	0	0	0	0	0	0	0	0
ENSMUSG00000100588	NA	0	0	0	0	0	0	0	0	0	0	0	0	0	0	0	0	0	0
ENSMUSG00000100590	NA	0	0	0	0	0	0	0	0	0	0	0	0	0	0	0	0	0	0
ENSMUSG00000100591	NA	0	0	0	0	0	0	0	0	0	0	0	0	0	0	0	0	0	0
ENSMUSG00000100592	NA	0	0	0	0	0	0	0	0	0	0	0	0	0	0	0	0	0	0
ENSMUSG00000100595	NA	0	0	0	0	0	0	0	0	0	0	0	0	0	0	0	0	0	0
ENSMUSG00000100596	NA	0	0	1	0	0	0	0	0	0	0	0	0	0	0	0	0	0	0
ENSMUSG00000100597	NA	0	0	0	0	0	0	0	0	0	0	0	0	0	0	0	0	0	0
ENSMUSG00000100598	NA	0	0	0	0	0	0	0	0	0	0	0	0	0	0	0	0	0	0
ENSMUSG00000100602	NA	0	0	0	0	0	0	0	0	0	0	0	0	0	0	0	0	0	0
ENSMUSG00000100604	NA	0	0	0	0	0	0	0	0	0	0	0	0	0	0	0	0	0	0
ENSMUSG00000100606	NA	0	0	0	0	0	0	0	0	0	0	0	0	0	0	0	0	0	0
ENSMUSG00000100607	NA	0	0	0	0	0	0	0	0	0	0	0	0	0	0	0	0	0	0
ENSMUSG00000100608	NA	0	0	0	0	0	0	0	0	0	0	0	0	0	0	0	0	0	0
ENSMUSG00000100609	NA	0	0	0	0	0	0	0	0	0	0	0	0	0	0	0	0	0	0
ENSMUSG00000100610	NA	0	0	0	0	0	0	0	0	0	0	0	0	0	0	0	0	0	0
ENSMUSG00000100613	NA	0	0	0	0	0	0	0	0	0	0	0	0	0	0	0	0	0	0
ENSMUSG00000100614	NA	0	0	0	0	0	0	0	0	0	0	0	0	0	0	0	0	0	0
ENSMUSG00000100615	NA	0	0	0	2	0	3	0	0	2	0	0	0	1	4	0	1	0	0
ENSMUSG00000100616	NA	0	0	0	0	0	0	0	0	0	0	0	0	0	0	0	0	0	0
ENSMUSG00000100617	NA	0	0	0	0	0	0	0	0	0	0	0	0	0	0	0	0	0	0
ENSMUSG00000100619	NA	0	0	0	0	0	0	0	0	0	0	0	0	0	0	0	0	0	0
ENSMUSG00000100620	NA	1	3	1	0	0	0	2	0	0	0	0	1	0	0	1	0	2	0
ENSMUSG00000100621	NA	1	2	8	2	2	6	2	5	6	0	1	2	2	7	7	1	8	7
ENSMUSG00000100622	NA	4	1	4	4	8	5	1	3	2	1	3	3	8	1	0	7	4	3
ENSMUSG00000100623	NA	0	0	0	0	0	0	0	0	0	0	0	0	0	0	0	0	0	0
ENSMUSG00000100624	NA	0	0	0	0	0	0	0	0	0	0	0	0	0	0	0	0	0	0
ENSMUSG00000100627	NA	3	4	2	5	3	3	2	6	6	2	1	2	5	5	3	3	3	4
ENSMUSG00000100628	NA	0	0	0	0	0	0	0	0	0	0	0	0	0	0	0	0	0	0
ENSMUSG00000100629	NA	14	11	12	15	23	10	11	11	13	9	7	12	30	19	18	11	14	17
ENSMUSG00000100630	NA	0	0	0	0	0	0	0	0	0	0	0	0	0	0	0	0	0	0
ENSMUSG00000100634	NA	0	0	0	0	0	0	0	0	0	0	0	0	0	0	0	0	0	0
ENSMUSG00000100635	NA	1	3	3	1	4	3	3	2	0	1	0	2	2	0	1	4	3	0
ENSMUSG00000100636	NA	0	2	0	0	4	0	2	0	0	0	0	1	1	2	1	1	0	0
ENSMUSG00000100637	NA	0	0	0	0	0	0	0	0	0	0	0	0	0	0	0	0	0	0
ENSMUSG00000100639	NA	0	0	0	0	0	0	0	0	0	0	0	0	0	0	0	0	0	0
ENSMUSG00000100640	NA	0	0	0	0	0	0	0	0	0	0	0	0	0	0	0	0	0	0
ENSMUSG00000100641	NA	0	0	0	0	0	0	0	0	0	0	0	0	0	0	0	0	0	0
ENSMUSG00000100642	NA	0	3	1	2	4	7	4	12	4	0	5	6	2	5	12	12	14	4
ENSMUSG00000100646	NA	0	0	0	0	0	0	0	0	0	0	0	0	0	0	0	0	0	0
ENSMUSG00000100648	NA	0	0	0	0	0	0	0	0	0	0	0	0	0	0	0	0	0	0
ENSMUSG00000100649	NA	0	0	0	0	0	0	0	0	0	0	0	0	0	0	0	0	0	0
ENSMUSG00000100650	NA	0	0	0	0	0	0	0	0	0	0	0	0	0	0	0	0	0	0
ENSMUSG00000100651	NA	0	0	0	0	0	0	0	0	0	0	0	0	0	0	0	0	0	0
ENSMUSG00000100652	NA	30	24	27	24	38	24	47	43	41	45	27	47	59	37	43	31	36	18
ENSMUSG00000100653	NA	0	0	0	0	0	0	0	0	0	0	0	0	0	0	0	0	0	0
ENSMUSG00000100654	NA	0	0	0	0	0	0	0	0	0	0	0	0	0	0	0	0	0	0
ENSMUSG00000100656	NA	0	0	0	0	0	0	0	0	0	0	0	0	0	0	0	0	0	0
ENSMUSG00000100657	NA	0	0	0	0	0	0	0	0	0	0	0	0	0	0	0	0	0	0
ENSMUSG00000100659	NA	0	0	0	0	0	0	0	0	0	0	0	0	0	0	0	0	0	0
ENSMUSG00000100660	NA	0	0	0	0	0	0	0	0	0	0	0	0	0	0	0	0	0	0
ENSMUSG00000100661	NA	0	0	0	0	0	0	0	0	0	0	0	0	0	0	0	0	0	0
ENSMUSG00000100662	NA	0	0	0	2	1	1	2	0	2	1	0	0	1	2	0	0	0	0
ENSMUSG00000100663	NA	0	0	0	0	0	0	0	0	0	0	0	0	0	0	0	0	0	0
ENSMUSG00000100665	NA	0	0	0	0	0	0	0	0	0	0	0	0	0	0	0	0	0	0
ENSMUSG00000100667	NA	0	0	0	0	0	0	0	0	0	0	0	0	0	0	0	0	0	0
ENSMUSG00000100670	NA	0	0	0	0	0	0	0	0	0	0	0	0	0	0	0	0	0	0
ENSMUSG00000100671	NA	3	0	1	0	1	1	1	1	0	0	0	0	0	2	0	1	0	0
ENSMUSG00000100672	NA	1	0	0	0	2	0	1	0	0	0	0	0	1	0	0	0	0	0
ENSMUSG00000100673	NA	0	0	0	0	0	0	0	0	0	0	0	0	0	0	0	0	0	0
ENSMUSG00000100674	NA	0	0	0	0	0	0	0	0	0	0	0	0	0	0	0	0	0	0
ENSMUSG00000100675	NA	0	0	0	0	0	0	0	0	0	0	0	0	0	0	0	0	0	0
ENSMUSG00000100676	NA	0	0	0	0	0	0	0	0	0	0	0	0	0	0	0	0	0	0
ENSMUSG00000100678	NA	0	0	0	0	0	0	0	0	0	0	0	0	0	0	0	0	0	0
ENSMUSG00000100679	NA	0	0	0	0	3	0	2	0	0	0	0	0	0	0	0	0	0	0
ENSMUSG00000100682	NA	0	0	0	0	0	0	0	0	0	0	0	0	0	0	0	0	0	0
ENSMUSG00000100683	NA	0	0	0	0	0	0	0	0	0	0	0	0	0	0	0	0	0	0
ENSMUSG00000100685	NA	0	0	0	0	0	0	0	0	0	0	0	0	0	0	0	0	0	0
ENSMUSG00000100687	NA	0	0	0	0	0	0	0	0	0	0	0	0	0	0	0	0	0	0
ENSMUSG00000100690	NA	0	0	0	0	0	1	0	0	0	0	0	0	0	0	0	0	0	0
ENSMUSG00000100691	NA	85	72	80	88	138	74	58	55	111	69	60	53	193	127	100	78	84	98
ENSMUSG00000100692	NA	0	0	0	0	0	0	0	0	0	0	0	0	0	0	0	0	0	0
ENSMUSG00000100693	NA	0	0	0	0	0	0	0	0	0	0	0	0	0	0	0	0	0	0
ENSMUSG00000100694	NA	0	0	0	0	0	0	0	0	0	0	0	0	0	0	0	0	0	0
ENSMUSG00000100695	NA	0	0	0	0	0	0	0	0	0	0	0	0	0	0	0	0	0	0
ENSMUSG00000100696	NA	0	0	0	0	0	0	0	0	0	1	0	0	0	0	0	0	0	0
ENSMUSG00000100697	NA	0	0	0	0	0	0	0	0	0	0	0	0	0	0	0	0	0	0
ENSMUSG00000100699	NA	0	0	0	0	0	0	0	0	0	0	0	0	0	0	0	0	0	0
ENSMUSG00000100700	NA	0	0	0	0	0	0	0	0	0	0	0	0	0	0	0	0	0	0
ENSMUSG00000100701	NA	0	0	0	0	0	0	0	0	0	0	0	0	0	0	0	0	0	0
ENSMUSG00000100702	NA	1	0	1	0	0	0	2	0	0	1	1	0	2	0	0	0	0	1
ENSMUSG00000100703	NA	0	0	0	0	0	0	0	0	0	0	0	0	0	0	0	0	0	0
ENSMUSG00000100704	NA	0	0	0	0	0	0	0	0	0	0	0	0	0	0	0	0	0	0
ENSMUSG00000100705	NA	0	0	0	0	0	0	0	0	0	0	0	0	0	0	0	0	0	0
ENSMUSG00000100706	NA	0	0	0	0	0	0	0	0	0	0	0	0	0	0	0	0	0	0
ENSMUSG00000100707	NA	0	0	0	0	0	0	0	0	0	0	0	0	0	0	0	0	0	0
ENSMUSG00000100708	NA	0	0	0	0	0	0	0	0	0	0	0	0	0	0	0	0	0	0
ENSMUSG00000100709	NA	0	0	0	0	0	0	0	0	0	0	0	0	0	0	0	0	0	0
ENSMUSG00000100710	NA	0	0	0	0	0	0	0	0	0	0	0	0	0	0	0	0	0	0
ENSMUSG00000100712	NA	0	0	0	0	0	0	0	0	0	0	0	0	0	0	0	0	0	0
ENSMUSG00000100716	NA	0	0	0	0	0	0	0	0	0	0	0	0	0	0	0	0	0	0
ENSMUSG00000100718	NA	0	0	0	0	0	0	0	0	0	0	0	0	0	0	0	0	0	0
ENSMUSG00000100719	NA	0	0	0	0	0	0	0	0	0	0	0	0	0	0	0	0	0	0
ENSMUSG00000100720	NA	0	0	0	0	2	0	0	0	0	1	0	1	2	0	0	0	0	1
ENSMUSG00000100721	NA	0	0	0	0	0	0	0	0	0	0	0	0	0	0	0	0	0	0
ENSMUSG00000100722	NA	0	0	0	0	0	0	0	0	0	0	0	0	0	0	0	0	0	0
ENSMUSG00000100723	NA	0	0	0	0	0	0	0	0	0	0	0	0	0	0	0	0	0	0
ENSMUSG00000100724	NA	0	0	0	0	0	0	0	0	0	0	0	0	0	0	0	0	0	0
ENSMUSG00000100726	NA	0	0	0	0	0	0	0	0	0	0	0	0	0	0	0	0	0	0
ENSMUSG00000100728	NA	0	0	0	0	0	0	0	0	0	0	0	0	0	0	0	0	0	0
ENSMUSG00000100730	NA	0	0	0	0	0	0	0	0	0	0	0	0	0	0	0	0	0	0
ENSMUSG00000100731	NA	0	0	0	0	0	0	0	0	0	0	0	0	0	0	0	0	0	0
ENSMUSG00000100732	NA	0	0	0	0	0	0	0	0	0	0	0	0	0	0	0	0	0	0
ENSMUSG00000100734	NA	0	0	0	0	0	0	0	0	0	0	0	0	0	0	0	0	0	0
ENSMUSG00000100736	NA	0	0	0	2	0	0	1	0	0	2	0	0	5	0	0	1	1	0
ENSMUSG00000100737	NA	0	0	0	0	0	0	0	0	0	0	0	0	0	0	0	0	0	0
ENSMUSG00000100739	NA	0	0	0	0	0	0	0	0	0	0	0	0	0	0	0	0	0	0
ENSMUSG00000100740	NA	0	0	0	0	0	0	0	0	0	0	0	0	0	0	0	0	0	0
ENSMUSG00000100741	NA	0	0	0	0	0	0	0	0	0	0	0	0	0	0	0	0	0	0
ENSMUSG00000100742	NA	0	0	0	0	0	0	0	0	0	0	0	0	0	0	0	0	0	0
ENSMUSG00000100743	NA	0	0	0	0	0	0	0	0	0	0	0	0	0	0	0	0	0	0
ENSMUSG00000100744	NA	0	0	0	0	0	0	0	0	0	0	0	0	0	0	0	0	0	0
ENSMUSG00000100745	NA	0	0	0	0	0	0	0	0	0	0	0	0	0	0	0	0	0	0
ENSMUSG00000100746	NA	0	0	0	0	0	0	0	0	0	0	0	0	0	0	0	0	0	0
ENSMUSG00000100747	NA	3	2	6	7	6	5	5	1	3	3	1	1	9	8	4	5	5	3
ENSMUSG00000100750	NA	1923	1667	1732	1523	2465	1510	703	749	897	838	771	891	2640	1680	1392	1197	1222	1161
ENSMUSG00000100751	NA	0	0	0	0	0	0	0	0	0	0	0	0	0	0	0	0	0	0
ENSMUSG00000100752	NA	0	0	0	0	0	0	0	0	0	0	0	0	0	0	0	0	0	0
ENSMUSG00000100753	NA	0	0	0	0	0	0	0	0	0	0	0	0	0	0	0	0	0	0
ENSMUSG00000100754	NA	0	0	0	0	0	0	0	0	0	0	0	0	0	0	0	0	0	0
ENSMUSG00000100755	NA	14258	12919	14812	13839	21728	12065	18918	19922	22730	19123	17305	20320	30658	21555	16606	15444	16489	17220
ENSMUSG00000100757	NA	0	0	0	0	0	0	0	0	0	0	0	0	0	0	0	0	0	0
ENSMUSG00000100758	NA	0	0	0	0	0	0	0	0	0	0	0	0	0	0	0	0	0	0
ENSMUSG00000100760	NA	0	0	0	0	0	0	0	0	0	0	0	0	0	0	0	0	0	1
ENSMUSG00000100761	NA	0	0	0	0	0	0	0	0	0	0	0	0	0	0	0	0	0	0
ENSMUSG00000100762	NA	0	0	0	0	0	0	0	0	0	0	0	0	0	0	0	0	0	0
ENSMUSG00000100763	NA	0	0	0	0	1	1	0	0	0	0	0	0	0	0	0	0	0	0
ENSMUSG00000100764	NA	2	0	5	2	4	2	3	2	2	1	0	2	2	0	5	2	1	0
ENSMUSG00000100765	NA	0	0	0	0	0	0	0	0	0	0	0	0	0	0	0	0	0	0
ENSMUSG00000100767	NA	4	2	3	3	2	2	3	3	4	2	1	2	6	3	1	1	2	5
ENSMUSG00000100768	NA	17	14	4	22	28	14	14	25	20	23	13	14	12	9	12	12	15	21
ENSMUSG00000100770	NA	0	0	0	0	0	0	0	0	0	0	0	0	0	0	0	0	0	0
ENSMUSG00000100771	NA	0	0	0	0	0	0	0	0	0	0	0	0	0	0	0	0	0	0
ENSMUSG00000100772	NA	0	0	0	0	0	0	0	0	0	0	0	0	0	0	0	0	0	0
ENSMUSG00000100773	NA	0	0	0	0	0	0	0	0	0	0	0	0	0	0	0	0	0	0
ENSMUSG00000100774	NA	0	0	0	2	9	2	0	8	0	0	0	3	6	0	0	5	10	3
ENSMUSG00000100775	NA	6	6	3	5	6	4	4	9	7	4	3	5	10	1	2	4	2	5
ENSMUSG00000100776	NA	0	0	0	0	0	0	0	0	0	0	0	0	0	0	0	0	0	0
ENSMUSG00000100778	NA	0	0	0	0	0	0	0	0	0	0	0	0	0	0	0	0	0	0
ENSMUSG00000100779	NA	0	0	0	0	0	0	1	0	0	0	0	1	0	0	0	0	0	0
ENSMUSG00000100780	NA	0	0	0	0	0	0	0	0	0	0	0	0	0	0	0	0	0	0
ENSMUSG00000100781	NA	0	0	0	0	0	0	0	0	0	0	0	0	0	0	0	0	0	0
ENSMUSG00000100783	NA	8	6	9	5	8	0	7	9	6	12	8	2	13	7	4	7	8	4
ENSMUSG00000100784	NA	0	0	0	0	0	0	0	0	0	0	0	0	0	0	0	0	0	0
ENSMUSG00000100785	NA	0	0	0	0	0	0	0	0	0	0	0	0	0	0	0	0	0	0
ENSMUSG00000100786	NA	1	0	0	0	1	1	0	0	3	3	0	0	3	0	1	0	0	0
ENSMUSG00000100787	NA	0	0	0	0	0	0	0	0	0	0	0	0	0	0	0	0	0	0
ENSMUSG00000100788	NA	0	0	0	0	0	0	0	0	0	0	0	0	0	0	0	0	0	0
ENSMUSG00000100791	NA	0	0	0	0	0	0	0	0	0	0	0	0	0	0	0	0	0	0
ENSMUSG00000100792	NA	0	0	0	0	0	0	0	0	0	0	0	0	0	0	0	0	0	0
ENSMUSG00000100794	NA	0	3	1	0	1	3	0	0	0	0	3	1	0	0	0	0	0	2
ENSMUSG00000100795	NA	0	0	0	0	0	0	0	0	0	0	0	0	0	0	0	0	0	0
ENSMUSG00000100796	NA	0	0	0	0	0	0	0	0	0	0	0	0	0	0	0	0	0	0
ENSMUSG00000100797	NA	0	0	0	0	0	0	0	0	0	0	0	0	0	0	0	0	0	0
ENSMUSG00000100801	NA	25	20	44	28	32	52	27	24	34	19	23	43	33	29	28	23	24	32
ENSMUSG00000100803	NA	0	0	0	0	0	0	0	0	0	0	0	0	0	0	0	0	0	0
ENSMUSG00000100804	NA	0	0	0	0	0	0	0	0	0	0	0	0	0	0	0	0	0	0
ENSMUSG00000100805	NA	0	0	0	0	0	0	0	0	0	0	0	0	0	0	0	0	0	0
ENSMUSG00000100806	NA	0	0	0	0	0	0	0	0	0	0	0	0	0	0	0	0	0	0
ENSMUSG00000100807	NA	0	0	0	0	0	0	0	0	0	0	0	0	0	0	0	0	0	0
ENSMUSG00000100808	NA	0	0	0	0	0	0	0	0	0	0	0	0	0	0	0	0	0	0
ENSMUSG00000100809	NA	0	0	0	0	0	0	0	0	0	0	0	0	0	0	0	0	0	0
ENSMUSG00000100810	NA	0	0	0	0	0	0	0	0	0	0	0	0	0	0	0	0	0	0
ENSMUSG00000100811	NA	0	0	1	0	0	0	0	2	0	1	1	0	4	3	0	0	0	0
ENSMUSG00000100813	NA	23	22	25	21	53	16	11	20	17	30	8	13	51	40	17	33	20	20
ENSMUSG00000100814	NA	0	0	0	0	0	0	0	0	0	0	0	0	0	0	0	0	0	0
ENSMUSG00000100815	NA	0	0	0	0	0	0	0	0	0	0	0	0	0	0	0	0	0	0
ENSMUSG00000100817	NA	0	0	0	0	0	0	0	0	0	0	0	0	0	0	0	0	0	0
ENSMUSG00000100819	NA	0	0	0	0	0	0	0	0	0	0	0	0	0	0	0	0	0	0
ENSMUSG00000100820	NA	0	0	0	0	0	0	0	0	0	0	0	0	0	0	0	0	0	0
ENSMUSG00000100821	NA	0	0	0	0	0	0	0	0	0	0	0	0	0	0	0	0	0	0
ENSMUSG00000100822	NA	0	0	0	0	0	0	0	0	0	0	0	0	0	0	0	0	0	0
ENSMUSG00000100823	NA	0	0	0	0	0	0	0	0	0	0	0	0	0	0	0	0	0	0
ENSMUSG00000100825	NA	0	0	0	0	0	0	0	0	0	0	0	0	0	0	0	0	0	0
ENSMUSG00000100827	NA	0	0	0	0	0	0	0	0	0	0	0	0	0	0	0	0	0	0
ENSMUSG00000100831	NA	0	0	0	0	0	0	0	0	0	0	0	0	0	0	0	0	0	0
ENSMUSG00000100832	NA	0	0	0	0	0	0	0	0	0	0	0	0	0	0	0	0	0	0
ENSMUSG00000100833	NA	5	1	5	0	4	4	2	1	0	1	0	0	5	4	3	1	3	3
ENSMUSG00000100835	NA	0	0	0	0	0	0	0	0	0	0	0	0	0	0	0	0	0	0
ENSMUSG00000100836	NA	0	0	0	0	0	0	0	0	0	0	0	0	0	0	0	0	0	0
ENSMUSG00000100838	NA	4	4	4	22	32	15	8	2	7	25	16	20	13	6	2	15	15	13
ENSMUSG00000100839	NA	0	1	1	0	1	0	0	1	0	0	1	1	1	0	1	3	0	0
ENSMUSG00000100841	NA	0	0	0	0	0	0	0	0	0	0	0	0	0	0	0	0	0	0
ENSMUSG00000100842	NA	0	0	0	0	0	0	0	0	0	0	0	0	0	0	0	0	0	0
ENSMUSG00000100843	NA	0	0	0	0	0	0	0	0	0	0	0	0	0	0	0	0	0	0
ENSMUSG00000100845	NA	0	0	0	0	0	0	0	0	0	0	0	0	0	0	0	0	0	0
ENSMUSG00000100846	NA	0	0	0	0	0	0	0	4	4	0	0	0	0	0	0	4	0	0
ENSMUSG00000100847	NA	0	0	0	0	0	0	0	0	0	0	0	0	0	0	0	0	0	0
ENSMUSG00000100848	NA	0	0	0	0	0	0	0	0	0	0	0	0	0	0	0	0	0	0
ENSMUSG00000100849	NA	0	0	0	0	0	0	0	0	0	0	0	0	0	0	0	0	0	0
ENSMUSG00000100850	NA	0	0	0	0	0	0	0	0	0	0	0	0	0	0	0	0	0	0
ENSMUSG00000100852	NA	0	0	0	0	0	0	0	0	0	0	0	0	0	0	0	0	0	0
ENSMUSG00000100853	NA	0	0	0	0	0	0	0	0	0	0	0	0	0	0	0	0	0	0
ENSMUSG00000100854	NA	0	0	0	0	0	0	0	0	0	0	0	0	0	0	0	0	0	0
ENSMUSG00000100858	NA	0	0	0	0	0	0	0	0	0	0	0	0	0	0	0	0	0	0
ENSMUSG00000100859	NA	0	0	0	0	0	0	0	0	0	0	0	0	0	0	0	0	0	0
ENSMUSG00000100861	NA	0	0	0	0	0	0	0	0	0	0	0	0	0	0	0	0	0	0
ENSMUSG00000100862	NA	104338	89513	108544	82925	120099	74794	134230	148574	173571	114910	105098	133102	217754	144713	116542	102814	115587	107162
ENSMUSG00000100864	NA	0	0	0	0	0	0	0	0	0	0	0	0	0	0	0	0	0	0
ENSMUSG00000100865	NA	5	0	2	0	4	4	0	2	1	4	4	4	10	3	1	1	1	0
ENSMUSG00000100866	NA	0	0	0	0	0	0	0	0	0	0	0	0	0	0	0	0	0	0
ENSMUSG00000100867	NA	0	0	0	0	0	0	0	0	0	0	0	0	0	0	0	0	0	0
ENSMUSG00000100868	NA	0	0	0	0	0	0	0	0	0	0	0	0	0	0	0	0	1	0
ENSMUSG00000100869	NA	0	0	0	0	0	0	0	0	0	0	0	0	0	0	0	0	0	0
ENSMUSG00000100870	NA	0	0	0	0	0	0	0	0	0	0	0	0	0	0	0	0	0	0
ENSMUSG00000100871	NA	0	0	0	0	0	0	0	0	0	0	0	0	0	0	0	0	0	0
ENSMUSG00000100872	NA	0	0	0	0	0	0	0	0	0	0	0	0	0	0	0	0	0	0
ENSMUSG00000100873	NA	0	0	0	0	0	0	0	0	0	0	0	0	0	0	0	0	0	0
ENSMUSG00000100874	NA	0	0	0	0	0	0	0	0	0	0	0	0	0	0	0	0	0	0
ENSMUSG00000100877	NA	0	0	0	0	0	0	0	0	0	0	0	0	0	0	0	0	0	0
ENSMUSG00000100878	NA	0	0	0	0	0	0	0	0	0	0	0	0	0	0	0	0	0	0
ENSMUSG00000100879	NA	0	0	0	0	0	0	0	0	0	0	0	0	0	0	0	0	0	0
ENSMUSG00000100880	NA	0	0	0	0	4	1	0	2	0	0	0	0	1	0	1	0	0	1
ENSMUSG00000100881	NA	0	0	0	0	0	0	0	0	0	0	0	0	0	0	0	0	0	0
ENSMUSG00000100882	NA	0	0	0	0	0	0	0	0	0	0	0	0	0	0	0	0	0	0
ENSMUSG00000100883	NA	0	0	0	0	0	0	0	0	0	0	0	0	0	0	0	0	0	0
ENSMUSG00000100884	NA	0	0	0	0	0	0	0	0	0	0	0	0	0	0	0	0	0	0
ENSMUSG00000100885	NA	0	0	0	0	0	0	0	0	0	0	0	0	0	0	0	0	0	0
ENSMUSG00000100886	NA	0	0	0	0	0	0	0	0	0	0	0	0	0	0	0	0	0	0
ENSMUSG00000100887	NA	0	0	0	0	0	0	0	0	0	0	0	0	0	0	0	0	0	0
ENSMUSG00000100888	NA	0	0	0	0	0	0	0	0	0	0	0	0	0	0	0	0	0	0
ENSMUSG00000100889	NA	0	0	0	0	0	0	0	0	0	0	0	0	0	0	0	0	0	0
ENSMUSG00000100893	NA	0	0	0	0	0	0	0	0	0	0	0	0	0	0	0	0	0	0
ENSMUSG00000100894	NA	0	0	0	0	0	0	0	0	0	0	0	0	1	0	2	0	0	0
ENSMUSG00000100895	NA	1	3	3	0	1	0	0	3	1	0	1	1	2	0	0	0	1	1
ENSMUSG00000100896	NA	0	0	0	0	0	0	0	0	0	0	0	0	0	0	0	0	0	0
ENSMUSG00000100897	NA	0	0	0	0	0	0	0	0	0	0	0	0	0	0	0	0	0	0
ENSMUSG00000100898	NA	0	0	0	0	0	0	0	0	0	0	0	0	0	0	0	0	0	0
ENSMUSG00000100901	NA	0	0	0	0	0	0	0	0	0	1	0	0	0	0	0	0	0	0
ENSMUSG00000100903	NA	0	0	0	0	0	0	0	0	0	0	0	0	0	0	0	0	0	0
ENSMUSG00000100904	NA	0	0	0	0	0	0	0	0	0	0	0	0	0	0	0	0	0	0
ENSMUSG00000100905	NA	0	0	0	0	0	0	0	0	0	0	0	0	0	0	0	0	0	0
ENSMUSG00000100906	NA	0	0	0	0	0	0	0	0	0	0	0	0	0	0	0	0	0	0
ENSMUSG00000100907	NA	0	0	0	0	0	0	0	0	0	0	0	0	0	0	0	0	0	0
ENSMUSG00000100908	NA	0	0	0	0	0	0	0	0	0	0	0	0	0	0	0	0	0	0
ENSMUSG00000100910	NA	0	0	0	0	0	1	0	0	0	0	0	1	1	0	0	0	0	0
ENSMUSG00000100912	NA	0	0	0	0	0	0	0	0	0	0	0	0	0	0	0	0	0	0
ENSMUSG00000100913	NA	0	0	0	0	0	0	0	0	0	0	0	0	0	0	0	0	0	0
ENSMUSG00000100914	NA	0	0	0	0	0	0	0	0	0	0	0	0	0	0	0	0	0	0
ENSMUSG00000100915	NA	0	0	0	0	0	0	0	0	0	0	0	0	0	0	0	0	0	0
ENSMUSG00000100917	NA	0	0	0	0	0	0	0	0	0	0	0	0	0	0	0	0	0	0
ENSMUSG00000100918	NA	0	0	0	0	0	0	0	0	0	0	0	0	0	0	0	0	0	0
ENSMUSG00000100919	NA	0	0	0	0	0	0	0	0	0	0	0	0	0	0	0	0	0	0
ENSMUSG00000100920	NA	0	0	0	0	0	0	0	0	0	0	0	0	0	0	0	0	0	0
ENSMUSG00000100922	NA	1	2	1	1	3	1	3	0	0	3	1	2	4	0	2	2	4	1
ENSMUSG00000100925	NA	0	0	0	0	0	0	0	0	0	0	0	0	0	0	0	0	0	0
ENSMUSG00000100926	NA	0	0	0	0	0	0	0	0	0	0	0	0	0	0	0	0	0	0
ENSMUSG00000100927	NA	3	1	2	1	1	1	1	4	1	3	2	2	1	3	1	5	3	2
ENSMUSG00000100928	NA	0	0	0	0	0	0	0	0	0	0	0	0	0	0	0	0	0	0
ENSMUSG00000100929	NA	0	0	0	0	0	0	0	0	0	0	0	0	0	0	0	0	0	0
ENSMUSG00000100930	NA	0	0	0	0	0	0	0	0	0	0	0	0	0	0	0	0	0	0
ENSMUSG00000100931	NA	0	0	1	0	0	0	1	1	1	0	1	1	2	0	1	0	1	2
ENSMUSG00000100932	NA	0	0	0	0	0	0	0	1	0	0	0	0	0	0	0	0	0	0
ENSMUSG00000100933	NA	0	0	0	0	0	0	0	0	0	0	0	0	0	0	0	0	0	0
ENSMUSG00000100935	NA	0	0	0	0	0	0	0	0	0	0	0	0	0	0	0	0	0	0
ENSMUSG00000100936	NA	0	0	0	0	0	0	0	0	0	0	0	0	0	0	0	0	0	0
ENSMUSG00000100938	NA	0	0	0	0	0	0	0	0	0	0	0	0	0	0	0	0	0	0
ENSMUSG00000100940	NA	0	0	0	0	0	0	0	0	0	0	0	0	0	0	0	0	0	0
ENSMUSG00000100941	NA	0	0	0	0	0	0	0	0	0	0	0	0	0	0	0	0	0	0
ENSMUSG00000100942	NA	0	0	0	0	0	0	0	0	0	0	0	0	0	0	0	0	0	0
ENSMUSG00000100943	NA	0	0	0	0	0	0	0	0	0	0	0	0	0	0	0	0	0	0
ENSMUSG00000100944	NA	103	83	97	129	163	108	88	158	142	77	101	131	209	126	121	88	72	95
ENSMUSG00000100945	NA	0	0	0	0	0	0	0	0	0	0	0	0	0	0	0	0	0	0
ENSMUSG00000100946	NA	0	0	0	0	0	0	0	0	0	0	0	0	0	0	0	0	0	0
ENSMUSG00000100947	NA	0	0	0	0	0	0	0	0	0	0	0	0	0	0	0	0	0	0
ENSMUSG00000100948	NA	0	0	0	0	0	0	0	0	0	0	0	0	0	0	0	0	0	0
ENSMUSG00000100949	NA	0	0	0	0	0	0	0	0	0	0	0	0	0	0	0	0	0	0
ENSMUSG00000100951	NA	0	0	0	0	0	0	0	0	0	0	0	0	0	0	0	0	0	0
ENSMUSG00000100952	NA	0	0	0	0	0	0	0	0	0	0	0	0	0	0	0	0	0	0
ENSMUSG00000100954	NA	41	43	34	26	56	49	25	26	39	33	23	24	71	39	29	25	29	22
ENSMUSG00000100955	NA	0	0	0	0	0	0	0	0	0	0	0	0	0	0	0	0	0	0
ENSMUSG00000100956	NA	0	0	0	0	0	0	0	0	0	0	0	0	0	0	0	0	0	0
ENSMUSG00000100957	NA	0	0	0	0	0	0	0	0	0	0	0	0	0	0	0	0	0	0
ENSMUSG00000100958	NA	0	0	0	0	0	0	0	0	0	0	0	0	0	0	0	0	0	0
ENSMUSG00000100959	NA	0	0	0	0	0	0	1	0	0	0	0	0	0	0	2	0	0	0
ENSMUSG00000100960	NA	0	0	0	0	0	0	0	0	0	0	0	0	0	0	0	0	0	0
ENSMUSG00000100961	NA	0	0	0	0	0	0	0	0	0	0	0	0	0	0	0	0	0	0
ENSMUSG00000100962	NA	0	0	0	0	0	0	0	0	0	0	0	0	0	0	0	0	0	0
ENSMUSG00000100963	NA	3	4	5	0	7	0	4	0	0	0	0	0	3	0	0	0	0	0
ENSMUSG00000100964	NA	0	0	0	0	0	0	0	0	0	0	0	0	0	0	0	0	0	0
ENSMUSG00000100965	NA	0	0	0	0	0	0	0	0	0	0	0	0	0	0	0	0	0	0
ENSMUSG00000100966	NA	0	0	0	0	0	0	0	0	0	0	0	0	0	0	0	0	0	0
ENSMUSG00000100967	NA	283	240	313	303	454	244	201	222	267	173	135	230	530	435	269	307	298	321
ENSMUSG00000100968	NA	0	0	0	0	1	0	1	0	0	0	0	0	1	2	0	1	0	0
ENSMUSG00000100970	NA	0	0	0	0	0	0	0	0	0	0	0	0	0	0	0	0	0	0
ENSMUSG00000100971	NA	0	0	0	0	0	0	0	0	0	0	0	0	0	0	0	0	0	0
ENSMUSG00000100973	NA	0	0	0	0	0	0	0	0	0	0	0	0	0	0	0	0	0	0
ENSMUSG00000100974	NA	0	0	0	0	0	0	0	0	0	0	0	0	0	0	0	0	0	0
ENSMUSG00000100975	NA	154	116	148	102	179	96	134	151	162	162	132	156	341	226	169	113	99	109
ENSMUSG00000100976	NA	0	0	0	0	0	0	0	0	0	0	0	0	0	0	0	0	0	0
ENSMUSG00000100977	NA	0	0	0	0	0	0	0	0	0	0	0	0	0	0	0	0	0	0
ENSMUSG00000100979	NA	0	0	0	0	0	0	0	0	0	0	0	0	0	0	0	0	0	0
ENSMUSG00000100980	NA	1	6	2	11	7	0	0	0	0	1	0	1	1	3	3	0	1	1
ENSMUSG00000100981	NA	0	0	0	0	0	0	0	0	0	0	0	0	0	0	0	0	0	0
ENSMUSG00000100982	NA	0	0	0	0	0	0	0	0	0	0	0	0	0	0	0	0	0	0
ENSMUSG00000100983	NA	0	0	0	0	0	0	0	0	0	0	0	0	0	0	0	0	0	0
ENSMUSG00000100986	NA	0	0	0	0	0	0	0	0	0	0	0	0	0	0	0	0	0	0
ENSMUSG00000100987	NA	0	0	0	0	0	0	0	0	0	0	0	0	0	0	0	0	0	0
ENSMUSG00000100988	NA	0	0	0	0	0	0	0	0	0	0	0	0	0	0	0	0	0	0
ENSMUSG00000100989	NA	0	0	0	0	0	0	0	0	0	0	0	0	0	0	0	0	0	0
ENSMUSG00000100990	NA	1	0	2	0	0	0	0	0	0	0	0	0	0	0	0	0	0	0
ENSMUSG00000100991	NA	0	0	0	0	0	0	0	0	0	0	0	0	0	0	0	0	0	0
ENSMUSG00000100992	NA	0	0	2	4	0	0	0	0	2	0	0	0	0	0	0	0	0	0
ENSMUSG00000100993	NA	0	0	0	0	0	0	0	0	0	0	0	0	0	0	0	0	0	0
ENSMUSG00000100995	NA	0	0	0	0	0	0	0	0	0	0	0	0	0	0	0	0	0	0
ENSMUSG00000100996	NA	0	0	0	0	0	0	0	0	0	0	0	0	0	0	0	0	0	0
ENSMUSG00000100998	NA	0	0	0	0	0	0	0	0	0	0	0	0	0	0	0	0	0	0
ENSMUSG00000100999	NA	0	0	0	0	0	0	0	0	0	0	0	0	0	0	0	0	0	0
ENSMUSG00000101000	NA	0	0	0	0	0	0	0	0	0	0	0	0	0	0	0	0	0	0
ENSMUSG00000101001	NA	0	0	0	0	0	0	0	0	0	0	0	0	0	0	0	0	0	0
ENSMUSG00000101002	NA	0	0	0	0	0	0	0	0	0	0	0	0	0	0	0	0	0	0
ENSMUSG00000101003	NA	0	0	0	0	0	0	0	0	0	0	0	0	0	0	0	0	0	0
ENSMUSG00000101004	NA	0	0	1	0	0	0	0	0	0	0	0	0	0	0	0	0	0	2
ENSMUSG00000101006	NA	0	0	0	0	0	0	0	0	0	0	0	0	0	0	0	0	0	0
ENSMUSG00000101007	NA	1	0	4	0	0	0	0	0	0	0	0	0	2	1	0	0	0	0
ENSMUSG00000101008	NA	1	0	0	0	0	0	0	0	0	0	0	0	0	0	0	0	0	0
ENSMUSG00000101010	NA	0	0	0	0	0	0	0	0	0	0	0	0	0	0	0	0	0	0
ENSMUSG00000101011	NA	0	0	0	0	0	0	0	0	0	1	0	0	0	1	0	0	0	0
ENSMUSG00000101014	NA	0	0	0	0	0	0	1	2	0	0	0	0	0	0	1	0	0	0
ENSMUSG00000101015	NA	0	0	0	0	0	0	0	0	0	0	0	0	0	0	0	0	0	0
ENSMUSG00000101016	NA	0	0	0	0	0	0	0	0	0	0	0	0	0	0	0	0	0	0
ENSMUSG00000101018	NA	0	0	0	0	0	0	0	0	0	0	0	0	0	0	0	0	0	0
ENSMUSG00000101019	NA	0	0	0	0	0	0	0	0	0	0	0	0	0	0	0	0	0	0
ENSMUSG00000101020	NA	0	0	0	0	0	0	0	0	0	0	0	0	0	0	0	0	0	0
ENSMUSG00000101021	NA	0	0	0	0	0	0	0	0	0	0	0	0	0	0	0	0	0	0
ENSMUSG00000101023	NA	0	0	0	0	0	0	0	0	0	0	0	0	0	0	0	0	0	0
ENSMUSG00000101024	NA	0	0	0	0	1	0	0	0	0	0	0	0	2	1	1	0	0	0
ENSMUSG00000101025	NA	0	0	0	0	0	0	0	0	0	0	0	0	0	0	0	0	0	0
ENSMUSG00000101027	NA	0	0	0	0	0	0	0	0	0	0	0	0	0	0	0	0	0	0
ENSMUSG00000101028	NA	0	0	0	0	0	0	0	0	0	0	0	0	0	0	0	0	0	0
ENSMUSG00000101029	NA	0	0	0	0	0	0	0	0	0	0	0	0	0	0	0	0	0	0
ENSMUSG00000101030	NA	0	0	0	0	0	0	0	0	0	0	0	0	0	0	0	0	0	0
ENSMUSG00000101032	NA	0	0	0	0	0	0	0	0	0	0	0	0	0	0	0	0	0	0
ENSMUSG00000101033	NA	0	0	0	0	1	0	1	0	0	0	0	0	0	0	0	0	0	0
ENSMUSG00000101035	NA	0	0	0	0	0	0	0	0	0	0	0	0	0	0	0	0	0	0
ENSMUSG00000101036	NA	2	2	2	5	2	0	3	0	3	2	2	1	1	1	0	0	1	0
ENSMUSG00000101037	NA	29	26	25	16	23	19	13	20	18	10	12	7	36	21	23	17	19	15
ENSMUSG00000101038	NA	0	0	0	0	0	0	0	0	0	0	0	0	0	0	0	0	0	0
ENSMUSG00000101039	NA	0	0	0	0	0	0	0	0	0	0	0	0	0	0	0	0	0	0
ENSMUSG00000101040	NA	0	0	0	0	0	0	0	0	0	0	0	0	0	0	0	0	0	0
ENSMUSG00000101041	NA	0	0	0	0	0	0	0	0	0	0	0	0	0	0	0	0	0	0
ENSMUSG00000101042	NA	0	0	0	0	0	0	0	0	0	0	0	0	0	0	0	0	0	0
ENSMUSG00000101043	NA	0	0	0	0	0	0	0	0	0	0	0	0	0	0	0	0	0	0
ENSMUSG00000101044	NA	0	0	0	0	0	0	0	0	0	0	0	0	0	0	0	0	0	0
ENSMUSG00000101045	NA	0	0	0	0	0	0	0	0	0	0	0	0	0	0	0	0	0	0
ENSMUSG00000101046	NA	0	0	0	0	0	0	0	0	0	0	0	0	0	0	0	0	0	0
ENSMUSG00000101049	NA	0	0	0	0	2	0	0	0	0	0	0	0	0	0	0	0	0	0
ENSMUSG00000101050	NA	0	0	0	0	0	0	0	0	0	0	0	0	0	0	0	0	0	0
ENSMUSG00000101052	NA	0	0	0	0	0	0	0	0	0	0	0	0	0	0	0	0	0	0
ENSMUSG00000101054	NA	0	0	0	0	0	0	0	0	0	0	0	0	0	0	0	0	0	0
ENSMUSG00000101055	NA	0	0	0	0	0	0	0	0	0	0	0	0	0	0	0	0	0	0
ENSMUSG00000101056	NA	0	0	0	0	0	0	0	0	0	0	0	0	0	0	0	0	0	0
ENSMUSG00000101057	NA	0	0	0	0	0	0	0	0	0	0	0	0	0	0	0	0	0	0
ENSMUSG00000101058	NA	0	0	0	0	0	0	0	0	0	0	0	0	0	0	0	0	0	0
ENSMUSG00000101059	NA	0	0	0	0	0	0	0	0	0	0	0	0	0	0	0	0	0	0
ENSMUSG00000101061	NA	3	7	12	5	3	6	8	5	2	9	8	8	8	8	6	5	4	0
ENSMUSG00000101063	NA	0	0	0	0	0	0	0	0	0	0	0	0	0	0	0	0	0	0
ENSMUSG00000101064	NA	0	0	0	0	0	0	0	0	0	0	0	0	0	0	0	0	0	0
ENSMUSG00000101065	NA	0	0	0	0	0	0	0	0	0	0	0	0	0	0	0	0	0	0
ENSMUSG00000101066	NA	0	0	0	0	0	0	0	0	0	0	0	0	0	0	0	0	0	0
ENSMUSG00000101067	NA	0	0	0	0	0	0	0	0	0	0	0	0	0	0	0	0	0	0
ENSMUSG00000101068	NA	0	0	0	0	0	0	0	0	0	0	0	0	0	0	0	0	0	0
ENSMUSG00000101069	NA	0	0	0	0	0	0	0	0	0	0	0	0	0	0	0	0	0	0
ENSMUSG00000101070	NA	0	0	0	0	0	0	0	0	0	0	0	0	0	0	0	0	0	0
ENSMUSG00000101071	NA	0	0	0	0	0	0	0	0	0	0	0	0	0	0	0	0	0	0
ENSMUSG00000101072	NA	0	0	0	0	0	0	0	0	0	0	0	0	0	0	0	0	0	0
ENSMUSG00000101074	NA	0	0	0	0	0	0	0	0	0	0	0	0	0	0	0	0	0	0
ENSMUSG00000101075	NA	0	0	0	0	0	0	0	0	0	0	0	0	0	0	0	0	0	0
ENSMUSG00000101076	NA	0	0	0	0	0	0	0	0	0	0	0	0	0	0	0	0	0	0
ENSMUSG00000101077	NA	0	0	0	0	1	0	0	0	1	0	0	0	0	0	0	1	0	0
ENSMUSG00000101079	NA	0	0	0	0	0	0	0	0	0	0	0	0	0	0	0	0	0	0
ENSMUSG00000101080	NA	0	0	0	0	0	0	0	0	0	0	0	0	0	0	0	0	0	0
ENSMUSG00000101081	NA	0	0	0	0	0	0	0	0	0	0	0	0	0	0	0	0	0	0
ENSMUSG00000101082	NA	0	0	0	0	1	0	0	0	0	0	0	0	0	0	0	0	0	0
ENSMUSG00000101083	NA	0	0	0	0	0	0	0	0	0	0	0	0	0	0	0	0	0	0
ENSMUSG00000101084	NA	0	0	0	0	0	0	0	0	0	0	0	0	0	0	0	0	0	0
ENSMUSG00000101085	NA	0	0	0	0	0	0	0	0	0	0	0	0	0	0	0	0	0	0
ENSMUSG00000101086	NA	1	4	5	5	8	0	0	0	0	0	0	0	15	6	8	3	1	0
ENSMUSG00000101087	NA	0	0	0	0	0	0	0	0	0	0	0	0	0	0	0	0	0	0
ENSMUSG00000101090	NA	0	0	0	0	0	0	0	0	0	0	0	0	0	0	0	0	0	0
ENSMUSG00000101091	NA	0	0	0	0	0	0	0	0	0	0	0	0	0	0	0	0	0	0
ENSMUSG00000101092	NA	0	0	0	0	0	0	0	0	0	0	0	0	0	0	0	0	0	0
ENSMUSG00000101093	NA	0	0	0	0	0	0	0	0	0	0	0	0	0	0	0	0	0	0
ENSMUSG00000101094	NA	0	0	0	0	0	0	0	0	0	0	0	0	0	0	0	0	0	0
ENSMUSG00000101095	NA	0	0	0	0	0	0	0	0	0	0	0	0	0	0	0	0	0	0
ENSMUSG00000101097	NA	0	0	0	0	0	0	0	0	0	0	0	0	0	0	0	0	0	0
ENSMUSG00000101099	NA	0	0	0	0	0	0	0	0	0	0	0	0	0	0	0	0	0	0
ENSMUSG00000101101	NA	0	0	0	0	0	0	0	0	0	0	0	0	0	0	0	0	0	0
ENSMUSG00000101102	NA	0	0	0	0	0	0	0	0	0	0	0	0	0	0	0	0	0	0
ENSMUSG00000101103	NA	0	0	0	0	0	0	0	0	0	0	0	0	0	0	0	0	0	0
ENSMUSG00000101104	NA	5	0	0	0	0	0	0	0	0	0	0	0	4	0	0	0	0	0
ENSMUSG00000101105	NA	0	0	0	0	0	0	0	0	0	0	0	0	0	0	0	0	0	0
ENSMUSG00000101106	NA	0	0	0	0	0	0	0	0	0	0	0	0	0	0	0	0	0	0
ENSMUSG00000101107	NA	0	0	0	1	0	0	0	0	0	0	0	0	1	0	0	0	0	0
ENSMUSG00000101108	NA	0	0	0	0	0	0	0	0	0	0	0	0	0	0	0	0	0	0
ENSMUSG00000101109	NA	0	0	0	0	0	0	0	0	0	0	0	0	0	0	0	0	0	0
ENSMUSG00000101110	NA	0	0	0	0	0	0	0	0	0	0	0	0	0	0	0	0	0	0
ENSMUSG00000101111	NA	53359	48618	48544	45153	52114	35816	64902	75440	68259	64018	60101	66791	108387	76141	51823	58406	63335	49883
ENSMUSG00000101112	NA	0	0	0	0	0	0	0	0	0	0	0	0	0	0	0	0	0	0
ENSMUSG00000101114	NA	0	0	0	0	0	0	0	0	0	0	0	0	0	0	0	0	0	0
ENSMUSG00000101115	NA	0	0	0	0	0	0	0	0	0	0	0	0	0	0	0	0	0	0
ENSMUSG00000101116	NA	0	0	0	0	0	0	0	0	0	0	0	0	0	0	0	0	0	0
ENSMUSG00000101117	NA	0	0	0	0	0	0	0	0	0	0	0	0	0	0	0	0	0	0
ENSMUSG00000101118	NA	0	0	0	0	0	0	0	0	0	0	0	0	0	0	0	0	0	0
ENSMUSG00000101119	NA	0	0	0	0	0	0	0	0	0	0	0	0	0	0	0	0	0	0
ENSMUSG00000101120	NA	0	0	0	0	0	0	0	0	0	0	0	0	0	0	0	0	0	0
ENSMUSG00000101122	NA	4	3	4	9	11	5	8	9	5	2	3	5	6	1	3	9	8	9
ENSMUSG00000101123	NA	0	0	0	0	0	0	0	0	0	0	0	0	0	0	0	0	0	0
ENSMUSG00000101124	NA	0	0	0	0	0	0	0	0	0	0	0	0	0	0	0	0	0	0
ENSMUSG00000101125	NA	0	0	0	0	0	0	0	0	0	0	0	0	0	0	0	0	0	0
ENSMUSG00000101127	NA	0	0	0	0	0	0	0	0	0	0	0	0	0	0	0	0	0	0
ENSMUSG00000101128	NA	0	0	0	0	0	0	0	0	0	0	0	0	0	0	0	0	0	0
ENSMUSG00000101129	NA	0	0	0	0	0	0	0	0	0	0	0	0	0	0	0	0	0	0
ENSMUSG00000101130	NA	1	0	0	0	0	0	0	0	0	0	0	0	0	0	0	0	0	0
ENSMUSG00000101131	NA	0	0	0	0	0	0	0	0	0	0	0	0	0	0	0	0	0	0
ENSMUSG00000101132	NA	0	0	0	2	1	0	0	1	0	0	3	0	0	0	0	3	2	1
ENSMUSG00000101133	NA	14	15	9	3	6	10	4	8	2	7	7	15	8	9	4	5	4	0
ENSMUSG00000101134	NA	0	0	0	0	0	0	0	0	0	0	0	0	0	0	0	0	0	0
ENSMUSG00000101135	NA	1	0	0	2	2	1	2	0	0	0	1	0	3	0	0	0	1	0
ENSMUSG00000101136	NA	0	0	0	0	0	0	0	0	0	0	0	0	0	0	0	0	0	0
ENSMUSG00000101137	NA	0	0	0	0	0	0	0	0	0	0	0	0	0	0	0	0	0	0
ENSMUSG00000101138	NA	0	0	0	0	0	0	0	0	0	0	0	0	0	0	0	0	0	0
ENSMUSG00000101139	NA	0	0	0	0	0	0	0	0	0	0	0	0	0	0	0	0	0	0
ENSMUSG00000101140	NA	0	0	0	0	0	0	0	0	0	0	0	0	0	0	0	0	0	0
ENSMUSG00000101141	NA	0	0	0	0	0	0	0	0	0	0	0	0	0	0	0	0	0	0
ENSMUSG00000101142	NA	0	0	0	0	0	0	0	0	0	0	0	0	0	0	0	0	0	0
ENSMUSG00000101144	NA	0	0	0	0	0	0	0	0	1	0	0	0	0	0	0	0	0	0
ENSMUSG00000101145	NA	0	0	0	0	0	0	0	0	0	0	0	0	0	0	0	0	0	0
ENSMUSG00000101148	NA	0	0	0	0	0	0	0	0	0	0	0	0	0	0	0	0	0	0
ENSMUSG00000101150	NA	0	0	0	0	0	0	0	0	0	0	0	0	0	0	0	0	0	0
ENSMUSG00000101151	NA	0	0	0	0	0	0	0	0	0	0	0	0	0	0	0	0	0	0
ENSMUSG00000101152	NA	0	0	0	0	0	0	0	0	0	0	0	0	0	0	1	0	0	0
ENSMUSG00000101153	NA	0	0	0	0	0	0	0	0	0	0	0	0	0	0	0	0	0	0
ENSMUSG00000101154	NA	0	0	0	0	0	0	0	0	0	0	0	0	0	0	0	0	0	0
ENSMUSG00000101156	NA	0	0	0	0	0	0	0	0	0	0	0	0	0	0	0	0	0	0
ENSMUSG00000101159	NA	0	0	0	0	0	0	0	0	0	0	0	0	0	0	0	0	0	0
ENSMUSG00000101162	NA	3	5	5	2	3	0	6	2	4	3	1	1	7	2	5	4	0	2
ENSMUSG00000101164	NA	0	0	0	0	0	0	0	0	0	0	0	0	0	0	0	0	0	0
ENSMUSG00000101166	NA	3	11	11	12	5	9	1	8	9	3	3	3	17	15	4	10	8	10
ENSMUSG00000101167	NA	2	0	0	0	2	1	0	3	0	1	0	0	0	0	0	1	4	3
ENSMUSG00000101168	NA	0	0	0	0	0	0	0	1	0	0	0	0	0	0	0	0	0	0
ENSMUSG00000101170	NA	0	0	0	0	0	0	0	0	0	0	0	0	0	0	0	0	0	0
ENSMUSG00000101171	NA	0	2	0	0	0	0	0	0	0	0	0	1	0	0	0	0	0	0
ENSMUSG00000101173	NA	0	0	0	0	0	0	0	0	0	0	0	0	0	0	0	0	0	0
ENSMUSG00000101177	NA	0	0	0	0	0	0	0	0	0	0	0	0	0	0	0	0	0	0
ENSMUSG00000101178	NA	0	0	0	0	0	0	0	0	0	0	0	0	0	0	0	0	0	0
ENSMUSG00000101179	NA	0	0	0	0	0	0	0	0	0	0	0	0	0	0	0	0	0	0
ENSMUSG00000101180	NA	0	0	0	0	0	0	0	0	0	0	0	0	0	0	1	0	0	0
ENSMUSG00000101181	NA	0	0	0	0	0	0	0	0	0	0	0	0	0	0	0	0	0	0
ENSMUSG00000101182	NA	0	0	0	0	0	0	0	0	0	0	0	0	0	0	0	0	0	0
ENSMUSG00000101183	NA	0	0	0	0	0	0	0	0	0	0	0	0	0	0	0	0	0	0
ENSMUSG00000101184	NA	0	0	0	0	0	0	0	0	0	0	0	0	0	0	0	0	0	0
ENSMUSG00000101185	NA	0	0	0	0	0	0	0	0	0	0	0	0	0	0	0	0	0	0
ENSMUSG00000101186	NA	0	0	0	0	0	0	0	0	0	0	0	0	0	0	0	0	0	0
ENSMUSG00000101188	NA	0	0	4	19	32	0	0	0	0	11	0	0	25	14	0	0	0	0
ENSMUSG00000101189	NA	0	0	0	0	0	0	0	0	0	0	0	0	0	0	0	0	0	0
ENSMUSG00000101190	NA	0	0	0	0	0	0	0	0	0	0	0	0	0	0	0	0	0	0
ENSMUSG00000101191	NA	17	30	26	29	46	37	28	24	45	64	53	70	53	29	30	56	60	51
ENSMUSG00000101192	NA	0	0	0	0	0	0	0	0	0	0	0	0	0	0	0	0	0	0
ENSMUSG00000101193	NA	0	0	0	0	0	0	0	0	0	0	0	0	0	0	0	0	0	0
ENSMUSG00000101194	NA	0	0	0	0	0	0	0	0	0	0	0	0	0	0	0	0	0	0
ENSMUSG00000101195	NA	0	0	0	0	0	0	0	0	0	0	0	0	0	0	0	0	0	0
ENSMUSG00000101197	NA	0	0	0	0	0	0	0	0	0	0	0	0	0	0	0	0	0	0
ENSMUSG00000101198	NA	0	0	0	0	0	0	0	0	0	0	0	0	0	0	0	0	0	0
ENSMUSG00000101199	NA	3	0	3	3	1	1	0	3	0	2	0	1	4	0	1	1	1	1
ENSMUSG00000101200	NA	0	0	0	0	0	0	0	0	0	0	0	0	0	0	0	0	0	0
ENSMUSG00000101201	NA	0	0	0	0	0	0	0	0	0	0	0	0	0	0	0	0	0	0
ENSMUSG00000101202	NA	0	0	0	0	0	0	0	0	0	0	0	0	0	0	0	0	0	0
ENSMUSG00000101203	NA	0	0	0	0	0	0	0	0	0	0	0	0	0	0	0	0	0	0
ENSMUSG00000101204	NA	0	0	0	0	0	0	0	0	0	0	0	0	0	0	0	0	0	0
ENSMUSG00000101205	NA	0	0	0	0	0	0	0	0	0	0	0	0	0	0	0	0	0	0
ENSMUSG00000101206	NA	0	0	0	0	0	0	0	0	0	0	0	0	0	0	0	0	0	0
ENSMUSG00000101207	NA	0	0	0	0	0	0	0	0	0	0	0	0	0	0	0	0	0	0
ENSMUSG00000101208	NA	0	0	0	0	0	0	0	0	0	0	0	0	0	0	0	0	0	0
ENSMUSG00000101209	NA	0	0	0	0	0	0	0	0	0	0	0	0	0	0	0	0	0	0
ENSMUSG00000101210	NA	2	0	3	1	1	0	1	1	3	1	2	2	8	4	0	1	1	2
ENSMUSG00000101211	NA	6	8	3	4	9	1	2	2	6	11	11	4	1	4	1	4	3	4
ENSMUSG00000101212	NA	0	0	0	0	0	0	0	0	0	0	0	0	0	0	0	0	0	0
ENSMUSG00000101213	NA	0	0	0	0	0	0	0	0	0	0	0	0	0	0	0	0	0	0
ENSMUSG00000101214	NA	1	2	4	4	2	4	0	3	0	1	0	8	1	5	0	0	0	3
ENSMUSG00000101215	NA	0	0	0	0	0	0	0	0	0	0	0	0	0	0	0	0	0	0
ENSMUSG00000101216	NA	0	0	0	0	0	0	0	0	0	0	0	0	0	0	0	0	0	0
ENSMUSG00000101218	NA	0	0	0	0	0	0	0	0	0	0	0	0	0	0	0	0	0	0
ENSMUSG00000101219	NA	0	0	0	1	0	1	0	0	0	1	0	1	1	0	0	0	0	0
ENSMUSG00000101220	NA	0	0	0	0	0	0	0	0	0	0	0	0	0	0	0	0	0	0
ENSMUSG00000101221	NA	0	0	0	0	0	0	0	0	0	0	0	0	0	0	0	0	0	0
ENSMUSG00000101222	NA	0	0	0	0	0	0	0	0	0	0	0	0	0	0	0	0	0	0
ENSMUSG00000101223	NA	2	0	1	1	6	1	0	0	3	0	3	0	0	0	3	0	1	0
ENSMUSG00000101224	NA	0	0	1	0	0	1	0	0	0	0	0	0	0	0	0	1	0	0
ENSMUSG00000101226	NA	0	0	0	0	0	0	0	0	0	0	0	0	0	0	0	0	0	0
ENSMUSG00000101227	NA	0	0	0	0	0	0	0	1	0	0	0	0	0	0	0	0	0	0
ENSMUSG00000101228	NA	0	0	0	0	0	0	0	0	0	0	0	0	0	0	0	0	0	0
ENSMUSG00000101229	NA	0	0	0	0	0	0	0	0	0	0	0	0	0	0	0	0	0	0
ENSMUSG00000101230	NA	0	0	0	0	0	0	0	0	0	0	0	0	0	0	0	0	0	0
ENSMUSG00000101231	NA	0	0	0	0	0	0	0	0	0	0	0	0	0	0	0	0	0	0
ENSMUSG00000101233	NA	0	0	0	0	0	0	0	0	0	0	0	0	0	0	0	0	0	0
ENSMUSG00000101234	NA	1	1	2	0	2	2	2	4	2	2	0	2	1	1	2	1	1	2
ENSMUSG00000101235	NA	0	0	0	0	0	0	0	0	0	0	0	0	0	0	0	0	0	0
ENSMUSG00000101236	NA	0	0	0	0	0	0	0	0	0	0	0	0	0	0	0	0	0	0
ENSMUSG00000101237	NA	0	0	1	0	1	0	0	0	0	0	0	0	0	0	1	0	0	0
ENSMUSG00000101238	NA	0	0	0	0	0	0	0	0	0	0	0	0	0	0	0	0	0	0
ENSMUSG00000101239	NA	0	0	0	0	0	0	0	0	0	0	0	0	0	0	0	0	0	0
ENSMUSG00000101240	NA	10	8	8	4	4	4	6	10	9	10	7	11	4	14	7	7	13	8
ENSMUSG00000101241	NA	0	0	0	0	0	0	0	0	0	0	0	0	0	0	0	0	0	0
ENSMUSG00000101242	NA	0	0	0	0	0	0	0	0	0	0	0	0	0	0	0	0	0	0
ENSMUSG00000101243	NA	0	0	0	0	0	0	0	0	0	0	0	0	0	0	0	0	0	0
ENSMUSG00000101244	NA	0	0	0	0	0	0	0	0	0	0	0	0	0	0	0	0	0	0
ENSMUSG00000101245	NA	0	0	0	0	0	0	0	0	0	0	0	0	0	0	0	0	0	0
ENSMUSG00000101246	NA	0	0	0	0	0	0	0	0	0	0	0	0	0	0	0	0	0	0
ENSMUSG00000101247	NA	0	0	0	0	0	0	0	0	0	0	0	0	0	0	0	0	0	0
ENSMUSG00000101248	NA	0	0	0	0	0	0	0	0	0	0	0	0	0	0	0	0	0	0
ENSMUSG00000101249	NA	12061	10168	11402	12430	20944	11923	16575	17606	23185	24782	19720	24634	29474	21912	14337	15046	17285	16824
ENSMUSG00000101250	NA	0	0	0	0	0	0	0	0	0	0	0	0	0	0	0	0	0	0
ENSMUSG00000101251	NA	0	0	0	0	0	0	0	0	0	0	0	0	0	0	0	0	0	0
ENSMUSG00000101253	NA	0	0	0	0	0	0	0	0	0	0	0	0	0	0	0	0	0	0
ENSMUSG00000101255	NA	0	0	0	0	0	0	0	0	0	0	0	0	0	0	0	0	0	0
ENSMUSG00000101257	NA	0	0	0	0	0	0	0	0	0	0	0	0	0	0	0	0	0	0
ENSMUSG00000101258	NA	0	0	0	0	0	0	0	0	0	0	0	0	0	0	0	0	0	1
ENSMUSG00000101259	NA	0	0	0	0	0	0	0	0	0	0	0	0	0	0	0	0	0	0
ENSMUSG00000101260	NA	0	0	0	0	0	0	0	0	0	0	0	0	0	0	0	0	0	0
ENSMUSG00000101262	NA	6	2	8	5	7	5	6	9	4	1	3	5	10	8	5	7	10	2
ENSMUSG00000101263	NA	0	0	0	0	0	0	0	0	0	0	0	0	0	0	0	0	0	0
ENSMUSG00000101264	NA	0	0	0	0	0	0	0	0	0	0	0	0	0	0	0	0	0	0
ENSMUSG00000101265	NA	0	0	0	0	0	0	0	0	0	0	0	0	0	0	0	0	0	0
ENSMUSG00000101266	NA	0	0	0	0	0	0	0	0	0	0	0	0	0	0	0	0	0	0
ENSMUSG00000101267	NA	0	0	0	0	0	0	0	0	0	0	0	0	0	0	0	0	0	0
ENSMUSG00000101270	NA	0	0	0	0	0	0	0	0	0	0	0	0	0	0	0	0	0	0
ENSMUSG00000101271	NA	0	0	0	0	0	0	0	0	0	0	0	0	0	0	0	0	0	0
ENSMUSG00000101272	NA	0	0	0	0	0	0	0	0	0	0	0	0	0	0	0	0	0	0
ENSMUSG00000101273	NA	0	0	0	0	0	0	0	0	0	0	0	0	0	0	0	0	0	0
ENSMUSG00000101275	NA	0	0	0	0	0	0	0	0	0	0	0	0	0	0	0	0	0	0
ENSMUSG00000101276	NA	0	0	0	0	0	0	0	0	0	0	0	0	0	0	0	0	0	0
ENSMUSG00000101277	NA	0	0	0	0	0	0	0	0	0	0	0	0	0	0	0	0	0	0
ENSMUSG00000101278	NA	0	0	0	0	0	0	0	0	0	0	0	0	0	0	0	0	0	0
ENSMUSG00000101279	NA	2	1	0	3	3	5	0	0	0	0	1	1	0	0	0	2	0	3
ENSMUSG00000101281	NA	0	0	0	0	0	0	0	0	0	0	0	0	0	0	0	0	0	0
ENSMUSG00000101282	NA	0	0	0	0	0	0	0	0	0	0	0	0	0	0	0	0	0	0
ENSMUSG00000101283	NA	0	0	0	0	0	0	0	0	0	0	0	0	0	0	0	0	0	0
ENSMUSG00000101284	NA	0	0	0	0	0	0	0	0	0	0	0	0	0	0	0	0	0	0
ENSMUSG00000101285	NA	0	0	0	0	0	0	0	0	0	0	0	0	0	0	0	0	0	0
ENSMUSG00000101287	NA	0	0	0	0	0	0	0	0	0	0	0	0	1	0	0	0	0	0
ENSMUSG00000101288	NA	4	3	1	0	0	0	0	0	0	0	1	0	0	0	1	0	0	0
ENSMUSG00000101289	NA	0	0	0	0	0	0	0	0	0	0	0	0	0	0	0	0	0	0
ENSMUSG00000101290	NA	0	0	0	0	0	0	0	0	0	0	0	0	0	0	0	0	0	0
ENSMUSG00000101291	NA	0	0	0	0	0	0	0	0	0	0	0	0	0	0	0	0	0	0
ENSMUSG00000101292	NA	0	0	0	0	0	0	0	0	0	0	0	0	0	0	0	0	0	0
ENSMUSG00000101295	NA	0	0	0	0	0	0	0	0	0	0	0	0	1	1	1	1	0	0
ENSMUSG00000101296	NA	0	0	0	0	0	0	0	0	0	0	0	0	0	0	0	0	0	0
ENSMUSG00000101297	NA	0	0	0	0	0	0	0	0	0	0	0	0	0	0	0	0	0	0
ENSMUSG00000101298	NA	0	1	0	5	2	4	0	0	1	2	0	2	0	3	0	0	5	0
ENSMUSG00000101299	NA	0	0	0	0	0	0	0	0	0	0	0	0	0	0	0	0	0	0
ENSMUSG00000101300	NA	0	0	0	0	0	0	0	0	0	0	0	0	0	0	0	0	0	0
ENSMUSG00000101301	NA	0	0	0	0	0	0	0	0	0	0	0	0	0	0	0	0	0	0
ENSMUSG00000101302	NA	0	0	0	0	0	0	0	0	0	0	0	0	0	0	0	0	0	0
ENSMUSG00000101305	NA	0	0	0	0	0	0	0	0	0	0	0	0	0	0	0	0	0	0
ENSMUSG00000101306	NA	0	0	0	0	0	0	0	0	0	0	0	0	0	0	0	0	0	0
ENSMUSG00000101308	NA	3	2	3	3	4	0	3	3	2	0	3	2	3	2	9	4	2	2
ENSMUSG00000101309	NA	0	0	14	0	1	3	3	0	0	0	0	4	2	2	0	5	2	0
ENSMUSG00000101311	NA	0	0	0	0	0	0	0	0	0	0	0	0	0	0	0	0	0	0
ENSMUSG00000101312	NA	0	0	0	0	0	0	0	0	0	0	0	0	0	0	0	0	0	0
ENSMUSG00000101313	NA	0	0	0	0	0	0	0	0	0	0	0	0	0	0	0	0	0	0
ENSMUSG00000101314	NA	0	0	0	0	0	0	0	0	0	0	0	0	0	0	0	0	0	0
ENSMUSG00000101316	NA	1	0	0	1	0	0	0	0	0	0	0	0	0	0	0	0	0	0
ENSMUSG00000101318	NA	0	0	0	0	0	0	0	0	0	0	0	0	0	0	0	0	0	0
ENSMUSG00000101319	NA	0	0	0	0	0	0	0	0	0	0	0	0	0	0	0	0	0	0
ENSMUSG00000101320	NA	29	19	17	14	26	19	16	17	16	18	5	18	35	19	11	16	20	23
ENSMUSG00000101321	NA	0	0	0	0	0	0	0	0	0	0	0	0	0	0	0	0	0	0
ENSMUSG00000101323	NA	0	0	0	0	0	0	0	0	0	0	0	0	0	0	0	0	0	0
ENSMUSG00000101324	NA	0	0	0	0	0	0	0	0	0	0	0	0	0	0	0	0	0	0
ENSMUSG00000101325	NA	0	0	0	0	0	0	0	0	0	0	0	0	0	0	0	0	0	0
ENSMUSG00000101326	NA	0	0	0	0	0	0	0	0	0	0	0	0	0	0	0	0	0	0
ENSMUSG00000101327	NA	0	0	0	0	0	0	0	0	0	0	0	0	0	0	0	0	0	0
ENSMUSG00000101328	NA	0	0	0	3	0	0	0	1	2	0	0	1	0	0	0	0	0	0
ENSMUSG00000101329	NA	0	0	0	0	0	0	0	0	0	0	0	0	0	0	0	0	0	0
ENSMUSG00000101330	NA	0	0	0	0	0	0	0	0	0	0	0	0	0	0	0	1	0	0
ENSMUSG00000101331	NA	0	0	0	0	0	0	0	0	0	0	0	0	0	0	0	0	0	0
ENSMUSG00000101332	NA	0	0	0	0	0	0	0	0	0	0	0	0	0	0	0	0	0	0
ENSMUSG00000101333	NA	0	0	0	0	0	0	0	0	0	0	0	0	0	0	0	0	0	0
ENSMUSG00000101335	NA	70	55	63	49	91	53	59	62	72	44	41	47	117	99	57	49	32	55
ENSMUSG00000101336	NA	0	0	0	0	0	0	0	0	0	0	0	0	0	0	0	0	0	0
ENSMUSG00000101338	NA	0	0	0	0	0	0	0	0	0	0	0	0	0	0	0	0	0	0
ENSMUSG00000101339	NA	0	0	0	0	0	0	0	0	0	0	0	0	0	0	0	0	0	0
ENSMUSG00000101340	NA	0	0	0	0	0	0	0	0	0	0	0	0	0	0	0	0	0	0
ENSMUSG00000101341	NA	0	0	0	0	0	0	0	0	0	0	0	0	0	0	0	0	0	0
ENSMUSG00000101342	NA	0	0	0	0	0	0	0	0	0	0	0	0	0	0	0	0	0	0
ENSMUSG00000101343	NA	0	0	0	0	0	0	0	0	0	0	0	0	0	0	0	0	0	0
ENSMUSG00000101344	NA	0	0	0	0	0	0	0	0	0	0	0	0	0	0	0	0	0	0
ENSMUSG00000101345	NA	0	0	0	0	0	0	0	0	0	0	0	0	0	0	0	0	0	0
ENSMUSG00000101346	NA	0	0	0	0	0	0	0	0	0	0	0	0	0	0	0	0	0	0
ENSMUSG00000101347	NA	0	0	0	0	0	0	0	0	0	0	0	0	0	0	0	0	0	0
ENSMUSG00000101349	NA	0	0	0	0	0	0	0	0	0	0	0	0	0	0	0	0	0	0
ENSMUSG00000101350	NA	0	0	0	0	0	0	0	0	0	0	0	0	0	0	0	0	0	0
ENSMUSG00000101351	NA	0	0	0	0	0	0	0	0	0	0	0	0	0	0	0	0	0	0
ENSMUSG00000101352	NA	0	0	0	0	0	0	0	0	0	0	0	0	0	0	0	0	0	0
ENSMUSG00000101353	NA	0	0	0	0	0	0	0	0	0	0	0	0	0	0	0	0	0	0
ENSMUSG00000101354	NA	0	0	0	0	0	0	0	0	0	0	0	0	0	0	0	0	0	0
ENSMUSG00000101356	NA	0	1	0	0	0	0	0	0	0	0	0	0	0	0	0	0	1	0
ENSMUSG00000101357	NA	1	0	0	0	0	0	0	0	0	0	0	0	0	0	0	0	0	0
ENSMUSG00000101358	NA	0	0	0	0	0	0	0	0	0	0	0	0	0	0	0	0	0	0
ENSMUSG00000101359	NA	0	0	0	0	0	0	0	0	0	0	0	0	0	0	0	0	0	0
ENSMUSG00000101361	NA	0	0	0	0	0	0	0	0	0	0	0	0	0	0	0	0	0	0
ENSMUSG00000101362	NA	0	0	0	0	0	0	0	0	0	0	0	0	0	0	0	0	0	0
ENSMUSG00000101363	NA	0	0	0	0	0	0	0	0	0	0	0	0	0	0	0	0	0	0
ENSMUSG00000101364	NA	0	0	0	0	0	0	0	0	0	0	0	0	0	0	0	0	0	0
ENSMUSG00000101365	NA	7	6	7	5	4	6	5	6	4	6	6	4	9	10	6	6	3	2
ENSMUSG00000101366	NA	0	0	0	0	0	0	0	0	0	0	0	0	0	0	0	0	0	0
ENSMUSG00000101367	NA	0	0	0	0	0	0	0	0	0	0	0	0	0	0	0	0	0	0
ENSMUSG00000101368	NA	0	0	0	0	0	0	0	0	0	0	0	0	0	0	0	0	0	0
ENSMUSG00000101369	NA	0	0	0	0	0	0	0	0	0	0	0	0	0	0	0	0	0	0
ENSMUSG00000101370	NA	0	0	0	0	0	0	0	0	0	0	0	0	0	0	0	0	0	0
ENSMUSG00000101371	NA	0	0	0	0	0	0	0	0	0	0	0	0	0	0	0	0	0	0
ENSMUSG00000101372	NA	0	0	0	0	2	0	0	0	0	0	0	1	0	2	0	3	0	1
ENSMUSG00000101373	NA	0	0	0	0	0	0	0	0	0	0	0	0	0	0	0	0	0	0
ENSMUSG00000101374	NA	0	0	0	0	0	0	0	0	0	0	0	0	0	0	0	0	0	0
ENSMUSG00000101375	NA	0	0	0	0	0	0	0	0	0	0	0	0	0	0	0	0	0	0
ENSMUSG00000101376	NA	0	0	0	0	0	0	0	0	0	0	0	0	0	0	0	0	0	0
ENSMUSG00000101377	NA	0	0	0	0	0	0	0	0	0	0	0	0	0	0	0	0	0	0
ENSMUSG00000101378	NA	0	0	0	0	0	0	0	0	0	0	0	0	0	0	0	0	0	0
ENSMUSG00000101379	NA	0	0	0	0	0	0	0	0	0	0	0	0	0	0	0	0	0	0
ENSMUSG00000101380	NA	0	0	0	0	0	0	0	0	0	0	0	0	0	0	0	0	0	0
ENSMUSG00000101382	NA	0	0	0	0	0	0	0	0	0	0	0	0	0	0	0	0	0	0
ENSMUSG00000101383	NA	0	0	0	0	0	0	0	0	0	0	0	0	0	0	0	0	0	0
ENSMUSG00000101385	NA	0	0	0	0	0	0	0	0	0	0	0	0	0	0	0	0	0	0
ENSMUSG00000101386	NA	0	0	0	0	0	0	0	0	0	0	0	0	0	0	0	0	0	0
ENSMUSG00000101387	NA	0	0	0	0	0	0	0	0	0	0	0	0	0	0	0	0	0	0
ENSMUSG00000101388	NA	0	0	0	0	0	0	0	0	0	0	0	0	0	0	0	0	0	0
ENSMUSG00000101390	NA	0	0	0	0	0	0	0	0	0	0	0	0	0	0	0	0	0	0
ENSMUSG00000101393	NA	0	0	0	0	0	0	0	0	0	0	0	0	0	0	0	0	0	0
ENSMUSG00000101394	NA	0	0	0	0	0	0	0	0	0	0	0	0	0	0	0	0	0	0
ENSMUSG00000101395	NA	0	0	0	0	0	0	0	0	0	0	0	0	0	0	0	0	0	0
ENSMUSG00000101396	NA	0	0	0	0	0	0	0	0	0	0	0	0	0	0	0	0	0	0
ENSMUSG00000101398	NA	0	0	0	0	0	0	0	0	1	0	0	0	0	0	0	0	0	0
ENSMUSG00000101399	NA	0	0	0	0	0	0	0	0	0	0	0	0	0	0	0	0	0	0
ENSMUSG00000101400	NA	0	1	0	1	1	1	0	0	1	0	0	0	1	0	4	0	2	0
ENSMUSG00000101401	NA	0	0	0	0	0	0	0	0	0	0	0	0	0	0	0	0	0	0
ENSMUSG00000101402	NA	0	0	0	0	0	0	0	0	0	0	0	0	0	0	0	0	0	0
ENSMUSG00000101403	NA	0	0	0	0	0	0	0	0	0	0	0	0	0	0	0	0	0	0
ENSMUSG00000101405	NA	0	0	0	0	0	0	0	0	0	0	0	0	0	0	0	0	0	0
ENSMUSG00000101406	NA	0	0	0	0	0	0	0	0	0	0	0	0	0	0	0	0	0	0
ENSMUSG00000101407	NA	0	0	0	0	0	0	0	0	0	0	0	0	0	0	0	0	0	0
ENSMUSG00000101409	NA	0	0	0	0	0	0	0	0	0	0	0	0	0	0	0	0	0	0
ENSMUSG00000101410	NA	0	0	0	0	0	0	0	0	0	0	0	0	0	0	0	0	0	0
ENSMUSG00000101412	NA	0	0	0	0	0	0	0	0	0	0	0	0	0	0	0	0	0	0
ENSMUSG00000101413	NA	0	0	0	0	0	0	0	1	0	0	0	0	0	0	0	0	0	0
ENSMUSG00000101414	NA	1	0	0	0	0	0	0	0	0	0	0	0	0	0	0	0	0	0
ENSMUSG00000101415	NA	3	0	0	1	2	0	0	1	0	0	0	0	0	0	0	0	0	0
ENSMUSG00000101416	NA	0	0	0	0	0	0	0	0	0	0	0	0	0	0	0	0	0	0
ENSMUSG00000101417	NA	0	0	0	0	0	0	0	0	0	0	0	0	0	0	0	0	0	0
ENSMUSG00000101418	NA	0	0	0	0	0	0	0	0	0	0	0	0	0	0	0	0	0	0
ENSMUSG00000101419	NA	0	0	0	0	0	0	0	0	0	0	0	0	0	0	0	0	0	0
ENSMUSG00000101420	NA	0	0	0	0	0	0	0	0	0	0	0	0	0	0	0	0	0	0
ENSMUSG00000101421	NA	0	0	0	0	0	0	0	0	0	0	0	0	0	0	0	0	0	0
ENSMUSG00000101422	NA	0	0	0	0	0	0	0	0	0	0	0	0	0	0	0	0	0	0
ENSMUSG00000101423	NA	0	0	0	0	0	0	0	0	0	0	0	0	0	0	0	0	0	0
ENSMUSG00000101426	NA	0	0	0	0	0	0	0	0	0	0	0	0	0	0	0	0	0	0
ENSMUSG00000101427	NA	0	0	0	0	0	0	0	0	0	0	0	0	0	0	0	0	0	0
ENSMUSG00000101428	NA	0	0	0	0	0	0	0	0	0	0	0	0	0	0	0	0	0	0
ENSMUSG00000101431	NA	1	2	1	0	1	0	0	2	1	2	2	3	3	1	0	1	0	1
ENSMUSG00000101433	NA	0	0	0	0	0	0	0	0	0	0	0	0	0	0	0	0	0	0
ENSMUSG00000101434	NA	0	0	0	0	0	0	0	0	0	0	0	0	0	0	0	0	0	0
ENSMUSG00000101435	NA	0	0	0	0	0	0	0	0	0	0	0	0	0	0	0	0	0	0
ENSMUSG00000101437	NA	0	0	0	0	0	0	0	0	0	0	0	0	0	0	0	0	0	0
ENSMUSG00000101439	NA	0	0	0	0	0	0	0	0	0	0	0	0	0	0	0	0	0	0
ENSMUSG00000101440	NA	0	0	0	0	0	0	0	0	0	0	0	0	0	0	0	0	0	0
ENSMUSG00000101441	NA	0	0	0	0	0	0	0	0	0	0	0	0	0	0	0	0	0	0
ENSMUSG00000101442	NA	0	0	0	0	0	0	0	0	0	0	0	0	0	0	0	0	0	0
ENSMUSG00000101443	NA	0	0	0	0	0	0	0	0	0	0	0	0	0	0	0	0	0	0
ENSMUSG00000101444	NA	0	0	0	0	0	0	0	0	0	0	0	0	0	0	0	0	0	0
ENSMUSG00000101445	NA	0	0	0	0	0	0	0	0	0	0	0	0	0	0	0	0	0	0
ENSMUSG00000101446	NA	0	0	0	0	0	0	0	0	0	0	0	0	0	0	0	0	0	0
ENSMUSG00000101447	NA	1	1	0	3	3	2	2	0	0	0	0	1	6	1	0	0	0	2
ENSMUSG00000101448	NA	0	0	0	0	0	0	0	0	0	0	0	0	0	0	0	0	0	0
ENSMUSG00000101449	NA	0	0	0	0	0	0	0	0	1	0	1	0	0	0	0	0	0	0
ENSMUSG00000101450	NA	12	15	10	11	17	3	5	12	2	1	8	11	15	2	1	12	4	4
ENSMUSG00000101451	NA	1	0	0	0	1	0	0	0	1	0	0	0	0	0	0	1	0	1
ENSMUSG00000101452	NA	1	7	1	2	12	4	3	7	1	6	3	8	7	6	4	3	0	1
ENSMUSG00000101453	NA	0	0	0	0	0	0	0	0	0	0	0	0	0	0	0	0	0	0
ENSMUSG00000101454	NA	0	0	0	0	0	0	0	0	0	0	0	0	0	0	0	0	0	0
ENSMUSG00000101455	NA	0	0	0	0	0	0	0	0	0	0	0	0	0	0	0	0	0	0
ENSMUSG00000101456	NA	0	0	0	0	0	0	0	0	0	0	0	0	0	0	0	0	0	0
ENSMUSG00000101457	NA	0	0	0	0	0	0	0	0	0	0	0	0	0	0	0	0	0	0
ENSMUSG00000101459	NA	0	0	0	0	0	0	0	0	0	0	0	0	0	0	0	0	0	0
ENSMUSG00000101462	NA	11	9	11	9	17	13	7	9	11	7	7	6	7	11	5	3	12	9
ENSMUSG00000101463	NA	0	0	0	0	0	0	0	0	0	0	0	0	0	0	0	0	0	0
ENSMUSG00000101464	NA	0	0	0	0	0	0	0	0	0	0	0	0	0	0	0	0	0	0
ENSMUSG00000101465	NA	0	0	0	0	0	0	0	0	0	0	0	0	0	0	0	0	0	0
ENSMUSG00000101466	NA	0	0	0	0	0	0	0	0	0	0	0	0	0	0	0	0	0	0
ENSMUSG00000101467	NA	0	0	0	0	0	0	0	0	0	0	0	0	0	0	0	0	0	0
ENSMUSG00000101468	NA	0	0	0	0	0	0	0	0	0	0	0	0	0	0	0	0	0	0
ENSMUSG00000101469	NA	0	0	0	0	0	0	0	0	0	0	0	0	0	0	0	0	0	0
ENSMUSG00000101470	NA	0	0	0	0	0	0	0	0	0	0	0	0	0	0	0	0	0	0
ENSMUSG00000101471	NA	0	0	0	0	0	0	0	0	0	0	0	0	0	0	0	0	0	0
ENSMUSG00000101472	NA	0	0	0	0	0	0	0	0	0	0	0	0	0	0	0	0	0	0
ENSMUSG00000101474	NA	0	0	0	0	0	0	0	0	0	0	0	0	0	0	0	0	0	0
ENSMUSG00000101475	NA	0	0	0	0	0	0	0	0	0	0	0	0	0	0	0	0	0	0
ENSMUSG00000101476	NA	1	0	0	0	1	0	0	0	0	0	0	0	0	0	0	0	0	0
ENSMUSG00000101477	NA	0	0	0	0	0	0	0	0	0	0	0	0	0	0	0	0	0	0
ENSMUSG00000101479	NA	0	0	0	0	0	0	0	0	0	0	0	0	0	0	0	0	0	0
ENSMUSG00000101482	NA	0	0	0	0	0	0	0	0	0	0	0	0	0	0	0	0	0	0
ENSMUSG00000101484	NA	0	0	0	0	0	0	0	0	0	0	0	0	0	0	0	0	0	0
ENSMUSG00000101486	NA	0	0	0	0	0	0	0	0	0	0	0	0	0	0	0	0	0	0
ENSMUSG00000101489	NA	0	0	0	0	0	0	0	0	0	0	0	0	0	0	0	0	0	0
ENSMUSG00000101491	NA	0	0	0	0	0	0	0	0	0	0	0	0	0	0	0	0	0	0
ENSMUSG00000101493	NA	17	10	15	23	29	18	11	10	10	4	6	5	36	26	20	12	12	7
ENSMUSG00000101494	NA	0	0	0	0	0	0	0	0	0	0	0	0	0	0	0	0	0	0
ENSMUSG00000101495	NA	0	0	0	0	0	0	0	0	0	0	0	0	0	0	0	0	0	0
ENSMUSG00000101496	NA	0	0	0	1	2	0	0	0	0	0	0	0	0	0	0	1	0	0
ENSMUSG00000101497	NA	0	0	0	0	0	0	0	0	0	0	0	0	0	0	0	0	0	0
ENSMUSG00000101498	NA	0	0	0	0	2	0	0	0	0	0	1	2	0	0	0	1	0	0
ENSMUSG00000101499	NA	0	0	0	0	0	0	0	0	0	0	0	0	0	0	0	0	0	0
ENSMUSG00000101501	NA	0	0	1	1	0	1	0	0	0	1	0	0	1	1	0	0	0	0
ENSMUSG00000101502	NA	0	1	0	0	0	2	1	0	1	0	2	0	0	2	0	0	0	0
ENSMUSG00000101503	NA	0	3	0	0	0	0	0	0	0	3	1	0	0	0	0	3	1	0
ENSMUSG00000101504	NA	0	0	0	0	0	0	0	0	0	0	0	0	0	0	0	0	0	0
ENSMUSG00000101506	NA	0	0	0	0	0	0	0	0	0	0	0	0	0	0	0	0	0	0
ENSMUSG00000101507	NA	0	0	0	0	0	0	0	0	0	0	0	0	0	0	0	0	0	0
ENSMUSG00000101508	NA	0	0	0	0	0	0	0	0	0	0	0	0	0	0	0	0	0	0
ENSMUSG00000101509	NA	0	0	0	0	0	0	0	0	0	0	0	0	0	0	0	0	0	0
ENSMUSG00000101511	NA	0	0	1	0	0	0	0	0	0	0	0	0	0	2	0	0	0	0
ENSMUSG00000101512	NA	0	0	0	0	0	0	0	0	0	0	0	0	0	0	0	0	0	0
ENSMUSG00000101513	NA	0	0	0	0	0	0	0	0	0	0	0	0	0	0	0	0	0	0
ENSMUSG00000101515	NA	0	0	0	0	0	0	0	0	0	0	0	0	0	0	0	0	0	0
ENSMUSG00000101516	NA	0	0	0	0	0	0	0	0	0	0	0	0	0	0	0	0	0	0
ENSMUSG00000101517	NA	1	0	3	0	2	1	1	0	0	0	0	1	1	0	1	1	0	3
ENSMUSG00000101518	NA	0	0	0	0	0	0	0	0	0	0	0	0	0	0	0	0	0	0
ENSMUSG00000101519	NA	0	0	0	0	0	0	0	0	0	0	0	0	0	0	0	0	0	0
ENSMUSG00000101521	NA	0	0	0	0	0	0	0	0	0	0	0	0	0	0	0	0	0	0
ENSMUSG00000101522	NA	0	0	0	0	0	0	0	0	0	0	0	0	0	0	0	0	0	0
ENSMUSG00000101523	NA	29	12	7	10	16	12	18	16	21	9	19	3	33	8	16	17	6	16
ENSMUSG00000101525	NA	0	0	0	0	0	0	0	0	0	0	0	0	0	0	0	0	0	0
ENSMUSG00000101526	NA	0	0	0	0	0	0	0	0	0	0	0	0	0	0	0	0	0	0
ENSMUSG00000101527	NA	0	0	0	0	0	0	0	0	0	0	0	0	0	0	0	0	0	0
ENSMUSG00000101528	NA	0	0	0	0	0	0	0	0	0	0	0	0	0	0	0	0	0	0
ENSMUSG00000101529	NA	0	0	0	0	0	0	0	0	0	0	0	0	0	0	0	0	0	0
ENSMUSG00000101530	NA	0	0	0	0	0	0	0	0	0	0	0	0	0	0	0	0	0	0
ENSMUSG00000101531	NA	0	0	0	0	0	0	0	0	0	0	0	0	0	0	0	0	0	0
ENSMUSG00000101532	NA	0	0	0	0	1	0	0	0	0	1	0	1	0	0	0	0	0	0
ENSMUSG00000101534	NA	0	0	0	0	0	0	0	0	0	0	0	0	0	0	0	0	0	0
ENSMUSG00000101535	NA	0	0	0	0	0	0	1	0	0	0	0	0	0	0	0	0	0	0
ENSMUSG00000101536	NA	0	0	0	0	0	0	0	0	0	0	0	0	0	0	0	0	0	0
ENSMUSG00000101538	NA	0	0	0	0	0	0	0	0	0	0	0	0	0	0	0	0	0	0
ENSMUSG00000101539	NA	0	0	0	0	0	0	0	0	0	0	0	0	0	0	0	0	0	0
ENSMUSG00000101540	NA	2	0	3	0	0	0	0	0	1	0	0	1	0	1	0	0	0	0
ENSMUSG00000101541	NA	0	0	0	0	0	0	0	0	0	0	0	0	0	0	0	0	0	0
ENSMUSG00000101542	NA	0	0	0	0	0	0	0	0	0	0	0	0	0	0	0	0	0	0
ENSMUSG00000101543	NA	0	0	0	0	0	0	0	0	0	0	0	0	0	0	0	0	0	0
ENSMUSG00000101544	NA	0	0	0	0	0	0	0	0	0	0	0	0	0	0	0	0	0	0
ENSMUSG00000101545	NA	0	0	0	0	0	0	0	0	0	0	0	0	0	0	1	0	0	0
ENSMUSG00000101546	NA	0	0	0	0	0	0	0	0	0	0	0	0	0	0	0	0	0	0
ENSMUSG00000101547	NA	0	0	0	0	0	0	0	0	0	0	0	0	0	0	0	0	0	0
ENSMUSG00000101548	NA	0	0	0	0	0	0	0	0	0	0	0	0	0	0	0	0	0	0
ENSMUSG00000101549	NA	0	0	0	0	0	0	0	0	0	0	0	0	0	0	0	0	0	0
ENSMUSG00000101550	NA	0	0	0	0	0	0	0	0	0	0	0	0	0	0	0	0	0	0
ENSMUSG00000101551	NA	0	0	0	0	0	0	0	0	0	0	0	0	0	0	0	0	0	0
ENSMUSG00000101552	NA	0	0	0	0	0	0	0	0	0	0	0	0	0	0	0	0	0	0
ENSMUSG00000101555	NA	0	0	0	2	3	2	0	1	3	1	0	1	1	4	0	3	1	3
ENSMUSG00000101557	NA	0	0	0	0	0	0	0	0	0	0	0	0	0	0	0	0	0	0
ENSMUSG00000101558	NA	0	0	0	0	0	0	0	0	0	0	0	0	0	0	0	0	0	0
ENSMUSG00000101559	NA	0	0	0	0	0	0	0	0	0	0	0	0	0	0	0	0	0	0
ENSMUSG00000101562	NA	0	0	0	0	0	0	0	0	0	0	0	0	0	0	0	0	0	0
ENSMUSG00000101563	NA	0	0	0	0	0	0	0	0	0	0	0	0	0	0	0	0	0	0
ENSMUSG00000101564	NA	0	0	0	0	0	0	0	0	0	0	0	0	0	0	0	0	0	0
ENSMUSG00000101566	NA	0	0	0	0	0	0	0	0	0	0	0	0	0	0	0	0	0	0
ENSMUSG00000101567	NA	2	4	1	5	3	6	0	5	3	4	7	2	5	2	7	1	3	3
ENSMUSG00000101568	NA	0	0	0	0	0	0	0	0	0	0	0	0	0	0	0	0	0	0
ENSMUSG00000101569	NA	0	0	0	0	0	0	0	0	0	0	0	0	0	0	0	0	0	0
ENSMUSG00000101570	NA	0	0	0	0	0	0	0	0	0	0	0	0	0	0	0	0	0	0
ENSMUSG00000101571	NA	0	1	1	1	1	0	0	1	0	0	0	0	3	0	0	2	1	0
ENSMUSG00000101573	NA	0	0	0	0	0	0	0	0	0	0	0	0	0	0	0	0	0	0
ENSMUSG00000101575	NA	0	0	0	0	0	0	0	0	0	0	0	0	0	0	0	0	0	0
ENSMUSG00000101576	NA	0	0	0	0	0	0	0	0	0	0	0	0	0	0	0	0	0	0
ENSMUSG00000101579	NA	0	0	0	0	0	0	0	0	0	0	0	0	0	0	0	0	0	0
ENSMUSG00000101580	NA	0	0	0	0	0	0	0	0	0	0	0	0	0	0	0	0	0	0
ENSMUSG00000101582	NA	0	0	0	0	0	0	0	0	0	0	0	0	0	0	0	0	0	0
ENSMUSG00000101586	NA	9	7	7	7	10	2	2	2	3	10	4	11	8	4	4	6	2	8
ENSMUSG00000101587	NA	0	0	0	0	2	1	1	2	1	3	1	3	2	3	2	2	3	2
ENSMUSG00000101588	NA	3	0	0	0	0	0	0	0	0	0	0	1	0	0	1	0	3	1
ENSMUSG00000101589	NA	7	4	7	7	9	8	4	3	4	7	6	6	5	9	11	3	9	13
ENSMUSG00000101590	NA	0	0	0	0	0	0	0	0	0	0	0	0	0	0	0	0	0	0
ENSMUSG00000101592	NA	0	0	0	0	0	0	0	0	0	0	0	0	0	0	0	0	0	0
ENSMUSG00000101594	NA	0	0	0	0	0	0	0	0	0	0	0	0	0	0	0	0	0	0
ENSMUSG00000101595	NA	0	4	2	0	1	1	1	1	0	1	1	0	5	2	2	1	0	0
ENSMUSG00000101596	NA	0	0	0	0	0	0	0	0	0	0	0	0	0	0	0	0	0	0
ENSMUSG00000101598	NA	0	0	0	0	0	0	0	0	0	0	0	0	0	0	0	0	0	0
ENSMUSG00000101599	NA	70	81	79	53	71	39	58	63	43	40	37	51	96	36	56	55	34	38
ENSMUSG00000101600	NA	0	0	0	0	0	0	0	0	0	0	0	0	0	0	0	0	0	0
ENSMUSG00000101601	NA	0	0	0	0	0	0	0	0	0	0	0	0	0	0	0	0	0	0
ENSMUSG00000101602	NA	0	0	0	0	0	0	0	0	0	0	0	0	0	0	0	0	0	0
ENSMUSG00000101603	NA	0	0	0	0	0	0	0	0	2	0	0	0	0	0	0	0	0	0
ENSMUSG00000101606	NA	0	0	0	0	0	0	0	0	0	0	0	0	0	0	0	0	0	0
ENSMUSG00000101607	NA	0	0	0	0	0	0	0	0	0	0	0	0	0	0	0	0	0	0
ENSMUSG00000101608	NA	0	0	0	0	1	0	0	0	0	0	0	0	0	0	0	0	1	0
ENSMUSG00000101610	NA	0	0	0	0	1	0	0	0	0	0	1	0	3	1	0	0	2	0
ENSMUSG00000101611	NA	0	0	0	0	0	0	0	0	0	0	0	0	0	0	0	0	0	0
ENSMUSG00000101612	NA	0	0	0	0	0	0	0	0	0	1	0	0	0	0	0	0	0	0
ENSMUSG00000101614	NA	0	0	0	0	0	0	0	0	0	0	0	0	0	0	0	0	0	0
ENSMUSG00000101615	NA	0	0	1	0	0	0	0	0	0	0	0	0	0	0	0	0	0	0
ENSMUSG00000101616	NA	0	0	0	0	0	0	0	0	0	0	0	0	0	0	0	0	0	0
ENSMUSG00000101617	NA	0	0	0	0	0	0	0	1	0	0	0	0	0	0	0	0	0	0
ENSMUSG00000101618	NA	0	0	0	0	0	0	0	0	0	0	0	0	0	0	0	0	0	0
ENSMUSG00000101619	NA	0	0	0	0	0	0	0	0	0	0	0	0	0	0	0	0	0	0
ENSMUSG00000101621	NA	0	0	0	0	0	0	0	0	0	0	0	0	0	0	0	0	0	0
ENSMUSG00000101622	NA	0	0	0	0	0	0	0	0	0	0	0	0	0	0	0	0	0	0
ENSMUSG00000101624	NA	0	0	0	0	0	0	0	0	0	0	0	0	0	0	0	0	0	0
ENSMUSG00000101625	NA	3	5	7	9	11	2	12	12	6	32	7	29	11	3	2	13	7	14
ENSMUSG00000101627	NA	0	0	0	0	0	0	0	0	0	0	0	0	0	0	0	0	0	0
ENSMUSG00000101628	NA	0	0	5	2	8	3	0	0	0	2	2	0	0	0	0	0	0	0
ENSMUSG00000101629	NA	0	0	0	0	0	0	0	0	0	0	0	0	0	0	0	0	0	0
ENSMUSG00000101630	NA	0	0	0	0	0	0	0	0	0	0	0	0	0	0	0	0	0	0
ENSMUSG00000101632	NA	0	0	0	0	0	0	0	0	0	0	0	0	0	0	0	0	0	0
ENSMUSG00000101633	NA	0	0	0	0	0	0	0	0	0	0	0	0	0	0	0	0	0	0
ENSMUSG00000101637	NA	0	0	0	0	0	0	0	0	0	0	0	0	0	0	0	0	0	0
ENSMUSG00000101638	NA	0	0	0	0	0	0	0	0	0	0	0	0	0	0	0	0	0	0
ENSMUSG00000101639	NA	0	0	0	0	0	0	0	0	0	0	0	0	0	0	0	0	0	0
ENSMUSG00000101640	NA	0	0	0	0	0	0	0	0	0	0	0	0	0	0	0	0	0	0
ENSMUSG00000101641	NA	2	4	5	3	6	2	1	1	1	1	0	2	8	7	5	3	5	3
ENSMUSG00000101643	NA	0	0	0	0	0	0	0	0	0	0	0	0	0	0	0	0	0	0
ENSMUSG00000101644	NA	0	0	0	0	0	0	0	0	0	0	0	0	0	0	0	0	0	0
ENSMUSG00000101646	NA	0	0	0	0	0	0	0	0	0	0	0	0	0	0	0	0	0	0
ENSMUSG00000101647	NA	0	0	0	0	0	0	0	0	0	0	0	0	0	0	0	0	0	0
ENSMUSG00000101648	NA	0	0	0	0	0	0	0	0	0	0	0	0	0	0	0	0	0	0
ENSMUSG00000101649	NA	0	0	0	0	0	0	0	0	0	0	0	0	0	0	0	0	0	0
ENSMUSG00000101650	NA	0	0	0	0	0	0	0	0	0	0	0	0	0	0	0	0	0	0
ENSMUSG00000101651	NA	0	0	0	0	0	0	0	0	0	0	0	0	0	0	0	0	0	0
ENSMUSG00000101652	NA	0	0	0	0	0	0	0	0	0	0	0	0	0	0	0	0	0	0
ENSMUSG00000101653	NA	0	0	0	0	0	0	0	0	0	0	0	0	0	0	0	0	0	0
ENSMUSG00000101654	NA	0	0	0	0	0	0	0	0	0	0	0	0	0	0	0	0	0	0
ENSMUSG00000101656	NA	1	1	2	0	1	1	0	0	2	0	0	1	0	0	0	0	0	0
ENSMUSG00000101657	NA	0	0	0	0	0	0	0	0	0	0	0	0	0	0	0	0	0	0
ENSMUSG00000101658	NA	0	0	0	0	0	0	0	0	0	0	0	0	0	0	0	0	0	0
ENSMUSG00000101659	NA	0	0	0	0	0	0	0	0	0	0	0	0	0	0	0	0	0	0
ENSMUSG00000101660	NA	0	0	0	0	0	0	0	0	0	0	0	0	0	0	0	0	0	0
ENSMUSG00000101661	NA	0	0	0	0	0	0	0	0	0	0	0	0	0	0	0	0	0	0
ENSMUSG00000101662	NA	2	1	0	0	0	1	13	3	15	3	7	3	8	5	0	3	2	5
ENSMUSG00000101664	NA	0	0	0	0	0	0	0	0	0	0	0	0	0	0	0	0	0	0
ENSMUSG00000101665	NA	0	0	0	0	0	0	0	0	0	0	0	0	0	0	0	0	0	0
ENSMUSG00000101666	NA	0	0	0	0	0	0	0	0	0	0	0	0	0	0	0	0	1	0
ENSMUSG00000101667	NA	0	0	0	0	0	0	0	0	0	0	0	0	0	0	0	0	0	0
ENSMUSG00000101668	NA	0	0	0	0	0	0	0	0	0	0	0	0	0	0	0	0	0	0
ENSMUSG00000101669	NA	0	0	0	0	0	0	0	0	0	0	0	0	0	0	0	0	0	0
ENSMUSG00000101671	NA	0	0	0	0	0	0	0	1	0	0	0	0	0	0	0	0	0	1
ENSMUSG00000101672	NA	0	0	0	0	0	0	0	0	0	0	0	0	0	0	0	0	0	0
ENSMUSG00000101673	NA	0	0	0	0	0	0	0	0	0	0	0	0	0	0	0	0	0	0
ENSMUSG00000101674	NA	0	0	1	0	1	0	0	0	0	0	0	1	1	0	0	0	0	1
ENSMUSG00000101675	NA	0	0	0	0	0	0	0	0	0	0	0	0	0	0	0	0	0	0
ENSMUSG00000101676	NA	0	0	0	0	0	0	0	0	0	0	0	0	0	0	0	0	0	0
ENSMUSG00000101678	NA	62	35	67	50	56	26	49	48	32	19	12	20	89	47	19	87	52	65
ENSMUSG00000101680	NA	0	0	0	0	0	0	0	0	0	0	0	0	0	0	0	0	0	0
ENSMUSG00000101682	NA	0	0	0	0	1	1	0	0	0	0	0	0	1	0	0	0	0	0
ENSMUSG00000101684	NA	0	0	0	0	0	0	0	0	0	0	0	0	0	0	0	0	0	0
ENSMUSG00000101685	NA	9	6	6	7	11	5	8	5	7	2	1	4	11	10	5	8	6	6
ENSMUSG00000101686	NA	0	0	0	0	0	0	0	0	0	0	0	0	0	0	0	0	0	0
ENSMUSG00000101687	NA	0	0	0	0	0	0	0	0	0	0	0	0	0	0	0	0	0	0
ENSMUSG00000101689	NA	0	0	0	0	0	0	0	0	0	0	0	0	0	0	0	0	0	0
ENSMUSG00000101690	NA	0	0	0	0	0	0	0	0	0	0	0	0	0	0	0	0	0	0
ENSMUSG00000101691	NA	0	0	0	0	0	0	0	0	0	0	0	0	0	0	0	0	0	0
ENSMUSG00000101692	NA	0	0	0	0	0	0	0	0	0	0	0	0	0	0	0	0	0	0
ENSMUSG00000101694	NA	0	0	0	0	0	0	0	0	0	0	0	0	0	0	0	0	0	0
ENSMUSG00000101698	NA	362	430	372	420	601	329	186	201	222	266	230	256	691	458	386	268	300	329
ENSMUSG00000101699	NA	0	0	0	0	0	0	0	0	0	0	0	0	0	0	0	0	0	0
ENSMUSG00000101700	NA	0	0	0	0	0	0	0	0	0	0	0	0	0	0	0	0	0	0
ENSMUSG00000101702	NA	0	0	0	0	0	0	0	0	0	0	0	0	0	0	0	0	0	2
ENSMUSG00000101703	NA	0	0	0	0	0	0	0	0	0	0	0	0	0	0	0	0	0	0
ENSMUSG00000101704	NA	0	0	0	0	0	0	0	0	0	0	0	0	0	0	0	0	0	0
ENSMUSG00000101705	NA	0	0	0	0	0	0	0	0	0	0	0	0	0	0	0	0	0	0
ENSMUSG00000101706	NA	0	0	0	0	0	0	0	0	0	0	0	0	0	0	0	0	0	0
ENSMUSG00000101707	NA	0	0	0	0	0	0	0	0	0	0	0	0	0	0	0	0	0	0
ENSMUSG00000101709	NA	0	0	0	0	0	0	0	0	0	0	0	0	0	0	0	0	0	0
ENSMUSG00000101710	NA	0	0	0	0	0	0	0	0	0	0	0	0	0	0	0	0	0	0
ENSMUSG00000101711	NA	9	19	15	10	19	9	12	6	13	7	4	10	13	7	6	9	12	8
ENSMUSG00000101712	NA	0	0	0	0	0	0	0	0	0	0	0	0	0	0	0	0	0	0
ENSMUSG00000101713	NA	0	0	0	0	0	0	0	0	0	0	0	0	0	0	0	0	0	0
ENSMUSG00000101714	NA	0	0	0	0	0	0	0	0	0	0	0	0	0	0	0	0	0	0
ENSMUSG00000101715	NA	0	0	0	0	0	0	0	0	0	0	0	0	0	0	0	0	0	0
ENSMUSG00000101717	NA	0	0	0	0	0	0	0	0	0	0	0	0	0	0	0	0	0	0
ENSMUSG00000101719	NA	0	0	0	0	0	0	0	0	0	0	0	0	0	0	0	0	0	0
ENSMUSG00000101720	NA	0	0	0	0	0	0	0	0	0	0	0	0	0	0	0	0	0	0
ENSMUSG00000101721	NA	0	0	0	0	0	0	0	0	0	0	0	0	0	0	0	0	0	0
ENSMUSG00000101722	NA	0	5	0	0	0	1	0	0	0	0	0	0	0	0	0	1	0	0
ENSMUSG00000101723	NA	0	0	0	0	0	0	0	0	0	0	0	0	0	0	0	0	0	0
ENSMUSG00000101724	NA	0	0	0	0	0	0	0	0	0	0	0	0	0	0	0	0	0	0
ENSMUSG00000101725	NA	0	0	0	0	0	0	0	0	0	0	0	0	0	0	0	0	0	0
ENSMUSG00000101726	NA	2	0	0	0	0	0	0	0	0	0	0	0	1	0	0	0	0	0
ENSMUSG00000101727	NA	0	0	0	0	0	0	0	0	0	0	0	0	0	0	0	0	0	0
ENSMUSG00000101728	NA	0	0	0	0	0	0	0	0	0	0	0	0	0	0	0	0	0	0
ENSMUSG00000101729	NA	0	0	0	0	0	0	0	0	0	0	2	2	0	0	0	0	0	0
ENSMUSG00000101730	NA	0	0	0	0	0	0	0	0	0	0	0	0	0	0	0	0	0	0
ENSMUSG00000101732	NA	0	0	0	0	0	0	0	0	0	0	0	0	0	0	0	0	0	0
ENSMUSG00000101733	NA	0	0	0	0	0	0	0	0	0	0	0	0	0	0	0	0	0	0
ENSMUSG00000101735	NA	6	9	12	10	17	10	11	8	15	6	5	7	27	13	10	8	13	14
ENSMUSG00000101736	NA	0	0	0	0	0	0	0	0	0	0	0	0	0	0	0	0	0	0
ENSMUSG00000101737	NA	0	0	0	0	0	0	0	0	0	0	0	0	0	0	0	0	0	0
ENSMUSG00000101739	NA	0	0	0	0	0	0	0	0	0	0	0	0	0	0	0	0	0	0
ENSMUSG00000101741	NA	0	0	0	0	0	0	0	0	0	0	0	0	0	0	0	0	0	0
ENSMUSG00000101743	NA	0	0	0	0	0	0	0	0	0	0	0	0	0	0	0	0	0	0
ENSMUSG00000101744	NA	0	0	0	0	0	0	0	0	0	0	0	0	0	0	0	0	0	0
ENSMUSG00000101748	NA	0	0	0	0	0	0	0	0	0	0	0	0	0	0	0	0	0	0
ENSMUSG00000101751	NA	8	6	6	6	15	11	4	1	2	9	8	6	1	0	0	8	2	5
ENSMUSG00000101753	NA	0	0	0	0	0	0	0	0	0	0	0	0	0	0	0	0	0	0
ENSMUSG00000101754	NA	0	0	0	0	0	0	0	0	0	0	0	0	0	0	0	0	0	0
ENSMUSG00000101755	NA	0	0	0	0	0	0	0	0	0	0	0	0	0	0	0	0	0	0
ENSMUSG00000101756	NA	0	0	0	0	0	0	0	0	0	0	0	0	0	0	0	0	0	0
ENSMUSG00000101757	NA	0	0	0	0	0	0	0	0	0	0	0	0	0	0	0	0	0	0
ENSMUSG00000101758	NA	0	0	0	0	0	0	0	0	0	0	0	0	0	0	0	0	0	0
ENSMUSG00000101759	NA	0	0	0	0	0	0	0	0	0	0	0	0	0	0	0	0	0	0
ENSMUSG00000101760	NA	0	0	0	0	0	0	0	0	0	0	0	0	0	0	0	0	0	0
ENSMUSG00000101761	NA	0	0	0	0	0	0	0	0	0	0	0	0	0	0	0	0	0	0
ENSMUSG00000101763	NA	0	0	0	0	0	0	0	0	0	0	0	0	0	0	0	0	0	0
ENSMUSG00000101764	NA	0	0	0	0	0	0	0	0	0	0	0	0	0	0	0	0	0	0
ENSMUSG00000101765	NA	0	0	0	0	0	0	0	0	0	0	0	0	0	0	0	0	0	0
ENSMUSG00000101768	NA	0	0	0	0	0	0	0	0	0	0	0	0	0	0	0	0	0	1
ENSMUSG00000101769	NA	0	0	0	0	0	0	0	0	0	0	0	0	0	0	0	0	0	0
ENSMUSG00000101770	NA	0	0	0	0	0	0	0	0	0	0	0	0	0	0	0	0	0	0
ENSMUSG00000101771	NA	0	0	0	0	0	0	0	0	0	0	0	0	0	0	0	0	0	0
ENSMUSG00000101772	NA	0	0	0	0	0	0	0	0	0	0	0	0	0	0	0	0	0	0
ENSMUSG00000101774	NA	0	0	0	0	0	0	0	0	0	0	0	0	0	0	0	0	0	0
ENSMUSG00000101775	NA	0	0	0	0	0	0	0	0	0	0	0	0	0	0	0	0	0	0
ENSMUSG00000101776	NA	9	2	4	14	9	1	2	3	4	2	5	4	3	7	3	4	3	3
ENSMUSG00000101777	NA	3	0	4	1	5	2	0	0	4	2	4	2	4	3	1	3	0	1
ENSMUSG00000101778	NA	1	0	3	1	1	4	2	3	1	1	2	2	1	0	0	3	2	0
ENSMUSG00000101779	NA	0	0	0	0	0	0	0	0	0	0	0	0	0	0	0	0	0	0
ENSMUSG00000101780	NA	0	0	0	0	0	0	0	0	0	0	0	0	0	0	0	0	0	0
ENSMUSG00000101781	NA	0	0	0	0	0	0	0	0	0	0	0	0	0	0	0	0	0	0
ENSMUSG00000101782	NA	0	0	0	0	0	0	0	0	0	0	0	0	0	0	0	0	0	0
ENSMUSG00000101783	NA	0	0	0	0	0	0	0	0	0	0	0	0	0	0	0	0	0	0
ENSMUSG00000101784	NA	0	0	0	0	0	0	0	0	0	0	0	1	0	0	0	0	0	0
ENSMUSG00000101785	NA	0	0	0	0	0	0	0	0	0	0	0	0	0	0	0	0	0	0
ENSMUSG00000101789	NA	0	0	0	0	0	0	0	0	0	0	0	0	0	0	0	0	0	0
ENSMUSG00000101790	NA	0	0	0	0	0	0	0	0	0	0	0	0	0	0	0	0	0	0
ENSMUSG00000101791	NA	4	0	0	0	3	6	4	10	11	10	10	8	0	3	2	1	5	1
ENSMUSG00000101792	NA	0	0	0	0	0	0	0	0	0	0	1	0	1	0	0	0	0	1
ENSMUSG00000101793	NA	0	0	0	0	0	0	0	0	0	0	0	0	0	0	0	0	0	0
ENSMUSG00000101794	NA	0	0	0	0	0	0	0	0	0	0	0	0	0	0	0	0	0	0
ENSMUSG00000101795	NA	4	2	3	10	5	7	7	7	1	2	1	1	8	5	6	4	2	3
ENSMUSG00000101797	NA	0	0	0	0	0	0	0	0	0	0	0	0	0	0	0	0	0	0
ENSMUSG00000101798	NA	0	1	0	0	0	0	0	0	2	0	0	0	1	0	0	0	0	0
ENSMUSG00000101800	NA	0	0	0	0	0	0	0	0	0	0	0	0	0	0	0	0	0	0
ENSMUSG00000101802	NA	0	0	0	0	0	0	0	0	0	0	0	0	0	0	0	0	0	0
ENSMUSG00000101803	NA	0	0	0	0	0	0	0	0	0	0	0	0	0	0	0	0	0	0
ENSMUSG00000101804	NA	0	0	0	0	0	0	0	0	0	0	0	0	0	0	0	0	0	0
ENSMUSG00000101805	NA	0	0	0	0	0	0	0	0	0	0	0	0	0	0	0	0	0	0
ENSMUSG00000101806	NA	0	0	0	0	0	0	0	0	0	0	0	0	0	0	0	0	0	0
ENSMUSG00000101807	NA	2	2	0	0	0	1	0	2	0	0	1	1	0	1	0	0	0	1
ENSMUSG00000101808	NA	0	0	0	0	0	0	0	0	0	0	0	0	0	0	0	0	0	0
ENSMUSG00000101809	NA	0	0	0	0	0	0	0	0	0	0	0	0	0	0	0	0	0	0
ENSMUSG00000101810	NA	1	0	0	0	0	1	0	0	0	0	0	0	0	0	0	0	2	0
ENSMUSG00000101811	NA	0	0	0	0	0	0	0	0	0	0	0	0	0	0	0	0	0	0
ENSMUSG00000101813	NA	0	0	0	0	0	0	0	0	0	0	0	0	0	0	0	0	0	0
ENSMUSG00000101814	NA	0	0	0	0	0	0	0	0	0	0	0	0	0	0	0	0	0	0
ENSMUSG00000101815	NA	0	0	0	0	0	0	0	0	0	0	0	0	0	0	0	0	0	0
ENSMUSG00000101816	NA	0	0	0	0	0	0	0	0	0	0	0	0	0	0	0	0	0	0
ENSMUSG00000101817	NA	0	0	0	0	0	0	0	0	0	0	0	0	0	0	0	0	0	0
ENSMUSG00000101820	NA	0	0	0	0	0	0	0	0	0	0	0	0	0	0	0	0	0	0
ENSMUSG00000101821	NA	0	0	0	0	0	0	0	0	0	0	0	0	0	0	0	0	0	0
ENSMUSG00000101822	NA	0	0	0	0	0	0	0	0	0	0	0	0	0	0	0	0	0	0
ENSMUSG00000101823	NA	4	4	9	9	10	7	2	4	1	3	5	6	9	2	6	5	4	3
ENSMUSG00000101824	NA	0	0	0	0	0	0	0	0	0	0	0	0	0	0	0	0	0	0
ENSMUSG00000101826	NA	0	0	0	0	0	0	0	0	0	0	0	0	0	0	0	0	0	0
ENSMUSG00000101827	NA	0	0	0	0	0	0	0	0	0	0	0	0	0	0	0	0	0	0
ENSMUSG00000101829	NA	0	0	0	0	0	0	0	0	0	0	0	0	0	0	0	0	0	0
ENSMUSG00000101831	NA	0	0	0	0	0	0	0	0	0	0	0	0	0	0	0	0	0	0
ENSMUSG00000101832	NA	0	0	0	0	0	0	0	0	0	0	0	0	0	0	0	0	0	0
ENSMUSG00000101834	NA	0	0	0	0	0	0	0	0	0	0	0	1	0	0	0	0	0	0
ENSMUSG00000101835	NA	0	0	0	0	0	0	0	0	0	0	0	0	0	0	0	0	0	0
ENSMUSG00000101836	NA	0	0	0	0	0	0	0	0	0	0	0	0	0	0	0	0	0	0
ENSMUSG00000101838	NA	0	0	1	1	0	3	0	0	0	0	0	0	0	1	0	0	0	0
ENSMUSG00000101839	NA	0	0	0	0	0	0	0	0	0	0	0	0	0	0	0	0	0	0
ENSMUSG00000101840	NA	0	0	0	0	0	0	0	0	0	0	0	0	0	0	1	0	0	0
ENSMUSG00000101841	NA	1	2	0	1	0	0	0	0	0	0	0	0	0	0	1	0	0	1
ENSMUSG00000101842	NA	0	0	0	0	0	0	0	0	0	0	0	0	0	0	0	0	0	0
ENSMUSG00000101843	NA	0	0	0	0	0	0	0	0	0	0	0	0	0	0	0	0	0	0
ENSMUSG00000101845	NA	0	0	0	0	0	1	0	0	0	0	0	0	0	1	0	0	0	0
ENSMUSG00000101846	NA	0	0	0	0	0	0	0	0	0	0	0	0	0	0	0	0	0	0
ENSMUSG00000101847	NA	0	0	0	0	0	0	0	0	0	0	0	0	0	0	0	0	0	0
ENSMUSG00000101849	NA	0	0	0	0	0	0	0	0	0	0	0	0	0	0	0	0	0	0
ENSMUSG00000101850	NA	0	0	0	0	0	0	0	0	0	0	0	0	0	0	0	0	0	0
ENSMUSG00000101851	NA	0	0	0	0	0	0	0	0	0	0	0	0	0	0	0	0	0	0
ENSMUSG00000101853	NA	0	0	0	0	0	0	0	0	0	0	0	0	0	0	0	0	0	0
ENSMUSG00000101857	NA	0	0	0	0	0	0	0	0	0	0	0	0	0	0	0	0	0	0
ENSMUSG00000101858	NA	0	0	0	0	0	0	0	0	0	0	0	0	0	0	0	0	0	0
ENSMUSG00000101859	NA	0	0	0	0	0	0	0	0	0	0	0	0	0	0	0	0	0	0
ENSMUSG00000101861	NA	0	0	0	0	0	0	0	0	0	0	0	0	0	0	0	0	0	0
ENSMUSG00000101862	NA	0	0	0	0	0	0	0	0	0	0	0	0	0	0	0	0	0	0
ENSMUSG00000101863	NA	0	0	0	0	0	0	0	0	0	0	0	0	0	0	0	0	0	0
ENSMUSG00000101865	NA	0	0	0	2	0	1	0	1	0	1	0	3	1	3	3	0	1	3
ENSMUSG00000101866	NA	0	0	0	0	0	0	0	0	0	0	0	0	0	0	0	0	0	0
ENSMUSG00000101867	NA	0	0	0	0	2	0	0	0	0	0	0	0	0	0	0	0	0	0
ENSMUSG00000101868	NA	0	0	0	0	0	0	0	0	0	0	0	0	0	0	0	0	0	0
ENSMUSG00000101869	NA	0	0	0	0	0	0	0	0	0	0	0	0	0	0	0	0	0	0
ENSMUSG00000101870	NA	0	0	0	0	0	0	0	0	0	0	0	0	0	0	0	0	0	0
ENSMUSG00000101871	NA	0	0	0	0	0	0	0	0	0	0	0	0	0	0	0	0	0	0
ENSMUSG00000101872	NA	1	2	1	0	1	1	0	0	1	2	1	1	2	1	1	0	0	1
ENSMUSG00000101873	NA	0	0	0	0	0	0	0	0	0	0	0	0	0	0	0	0	0	0
ENSMUSG00000101875	NA	0	1	0	0	1	1	0	1	1	1	2	0	0	1	0	0	0	3
ENSMUSG00000101877	NA	0	0	0	0	0	0	0	0	0	0	0	0	0	0	0	0	0	0
ENSMUSG00000101878	NA	1239	1149	1580	1264	1805	1207	515	667	633	406	411	448	1640	1366	872	839	864	969
ENSMUSG00000101879	NA	0	0	0	0	0	0	0	0	0	0	0	0	0	0	0	0	0	0
ENSMUSG00000101880	NA	0	1	1	1	2	1	4	1	1	1	2	2	3	0	0	1	0	0
ENSMUSG00000101882	NA	0	0	0	0	0	0	0	0	0	0	0	0	0	0	0	0	0	0
ENSMUSG00000101883	NA	0	0	0	0	0	0	0	0	0	0	0	0	0	0	0	0	0	0
ENSMUSG00000101884	NA	0	0	0	0	0	0	0	0	0	0	0	0	0	0	0	0	0	0
ENSMUSG00000101885	NA	0	0	0	0	0	0	0	0	0	0	0	0	0	0	0	0	0	0
ENSMUSG00000101886	NA	0	0	0	0	0	0	0	0	0	0	0	0	0	0	0	0	0	0
ENSMUSG00000101888	NA	0	0	0	0	0	0	0	0	0	0	0	0	0	0	0	0	0	0
ENSMUSG00000101890	NA	0	0	0	0	0	0	0	0	0	0	0	0	0	0	0	0	0	0
ENSMUSG00000101891	NA	0	0	0	0	0	0	0	0	0	0	0	0	0	0	0	0	0	0
ENSMUSG00000101893	NA	0	0	0	0	0	0	0	0	0	0	0	0	0	0	0	0	0	0
ENSMUSG00000101895	NA	1	3	0	2	2	0	2	0	0	0	0	2	0	1	0	0	0	0
ENSMUSG00000101896	NA	0	0	0	0	0	0	0	0	0	0	0	0	0	0	0	0	0	0
ENSMUSG00000101897	NA	0	0	0	0	0	0	0	0	0	0	0	0	0	0	0	0	0	0
ENSMUSG00000101898	NA	0	0	0	0	0	0	0	0	0	0	0	0	0	0	0	0	0	0
ENSMUSG00000101899	NA	0	0	0	0	0	0	0	0	0	0	0	0	0	0	0	0	0	0
ENSMUSG00000101900	NA	0	0	0	0	0	0	0	0	0	0	0	0	0	0	0	0	0	0
ENSMUSG00000101901	NA	0	0	0	0	0	0	0	0	0	0	0	0	0	0	0	0	0	0
ENSMUSG00000101902	NA	0	0	0	0	0	0	0	0	0	0	0	0	0	0	0	0	0	0
ENSMUSG00000101903	NA	11	8	11	5	4	2	3	2	6	2	1	0	11	3	7	0	3	1
ENSMUSG00000101904	NA	0	0	0	0	0	0	0	0	0	0	0	0	0	0	0	0	0	0
ENSMUSG00000101905	NA	0	1	0	0	1	1	0	0	0	0	0	0	1	1	0	1	0	0
ENSMUSG00000101906	NA	8	16	20	15	13	4	9	7	18	14	8	15	23	7	7	20	14	5
ENSMUSG00000101907	NA	0	0	0	0	0	0	0	0	0	0	0	0	0	0	0	0	0	0
ENSMUSG00000101909	NA	0	0	0	0	0	0	0	0	0	0	0	0	0	0	0	0	0	0
ENSMUSG00000101910	NA	0	0	0	0	0	0	0	0	0	0	0	0	0	0	0	0	0	0
ENSMUSG00000101911	NA	0	0	0	0	0	0	0	0	0	0	0	0	0	0	0	0	0	0
ENSMUSG00000101913	NA	0	0	0	0	0	0	0	0	0	0	0	0	0	0	0	0	0	0
ENSMUSG00000101914	NA	0	0	0	0	0	0	0	0	0	0	0	0	0	0	0	0	0	0
ENSMUSG00000101915	NA	0	0	0	0	0	0	0	0	0	0	0	0	0	0	0	0	0	0
ENSMUSG00000101916	NA	0	0	0	0	0	0	0	0	0	0	0	0	0	0	0	0	0	0
ENSMUSG00000101917	NA	0	0	0	0	0	0	0	0	0	0	0	0	0	0	0	0	0	0
ENSMUSG00000101919	NA	0	0	0	0	0	0	0	0	0	0	0	0	0	0	0	0	0	0
ENSMUSG00000101920	NA	0	0	0	0	0	0	0	0	0	0	0	0	0	0	0	0	0	0
ENSMUSG00000101921	NA	0	0	0	0	0	0	0	0	0	0	0	0	0	0	0	0	0	0
ENSMUSG00000101922	NA	0	0	0	0	0	0	0	0	0	0	0	0	0	0	0	0	0	0
ENSMUSG00000101923	NA	0	0	0	0	0	0	0	0	0	0	0	0	0	0	0	0	0	0
ENSMUSG00000101925	NA	0	0	0	0	0	0	0	0	0	0	0	0	0	0	0	0	0	0
ENSMUSG00000101927	NA	0	0	0	0	0	0	0	0	0	0	0	0	0	0	0	0	0	0
ENSMUSG00000101929	NA	0	0	0	0	0	0	0	0	0	0	0	0	0	0	0	0	0	0
ENSMUSG00000101931	NA	0	0	0	0	0	0	0	0	0	0	0	0	0	0	0	0	0	0
ENSMUSG00000101932	NA	0	0	0	0	0	0	0	0	0	0	0	0	0	0	0	0	0	0
ENSMUSG00000101934	NA	0	0	0	0	0	0	0	0	0	0	0	0	0	0	0	0	0	0
ENSMUSG00000101935	NA	0	0	0	0	1	0	0	0	0	0	0	0	0	0	0	0	0	1
ENSMUSG00000101936	NA	0	0	0	0	0	0	0	0	0	0	0	0	0	0	0	0	0	0
ENSMUSG00000101937	NA	4	5	2	3	9	9	2	0	0	2	3	2	3	3	3	3	3	5
ENSMUSG00000101938	NA	0	0	0	0	0	0	0	0	0	0	0	0	0	0	0	0	0	0
ENSMUSG00000101939	NA	10709	9211	10983	8857	12700	7868	15475	14371	17403	10266	10335	11560	21929	15273	11946	9411	10630	10293
ENSMUSG00000101940	NA	0	2	0	1	0	0	0	0	0	0	1	0	0	0	0	0	0	0
ENSMUSG00000101943	NA	0	0	0	0	0	0	0	0	0	0	0	0	0	0	0	0	0	0
ENSMUSG00000101944	NA	0	0	0	0	0	0	0	0	0	0	0	0	0	0	0	0	0	0
ENSMUSG00000101945	NA	0	0	0	0	0	0	0	0	0	0	0	0	0	0	0	0	0	0
ENSMUSG00000101947	NA	0	0	0	0	0	0	0	0	0	0	0	0	0	0	0	0	0	0
ENSMUSG00000101948	NA	0	0	0	0	0	0	0	0	0	0	0	0	0	0	0	0	0	0
ENSMUSG00000101949	NA	0	0	0	0	0	0	0	0	0	0	0	0	2	0	0	0	0	0
ENSMUSG00000101950	NA	0	0	0	0	0	0	0	0	0	0	0	0	0	0	0	0	0	0
ENSMUSG00000101951	NA	0	0	0	0	0	0	0	0	0	0	0	0	0	0	0	0	0	0
ENSMUSG00000101952	NA	0	0	0	0	0	0	0	0	0	0	0	0	0	3	3	3	0	0
ENSMUSG00000101953	NA	0	1	0	0	0	0	0	0	0	0	0	0	0	0	0	0	0	0
ENSMUSG00000101954	NA	0	0	0	0	0	0	0	0	0	0	0	0	0	0	0	0	0	0
ENSMUSG00000101955	NA	0	0	0	0	1	0	0	0	0	0	0	0	0	0	0	0	0	0
ENSMUSG00000101956	NA	0	0	0	0	0	0	0	0	0	0	0	0	0	0	0	0	0	0
ENSMUSG00000101957	NA	0	0	0	0	0	0	0	0	0	0	0	0	0	0	0	0	0	0
ENSMUSG00000101958	NA	0	0	0	0	1	0	0	0	0	0	0	0	0	0	0	0	0	0
ENSMUSG00000101960	NA	0	0	0	0	0	0	0	0	0	0	0	0	0	0	0	0	0	0
ENSMUSG00000101962	NA	0	0	0	0	0	0	0	0	0	0	0	0	0	0	0	0	0	0
ENSMUSG00000101964	NA	0	0	0	1	4	1	0	1	0	4	2	0	1	1	0	1	0	0
ENSMUSG00000101965	NA	0	0	0	0	0	0	0	0	0	0	0	0	0	0	0	0	0	0
ENSMUSG00000101966	NA	0	0	0	0	0	0	0	0	0	0	0	0	0	0	0	0	0	1
ENSMUSG00000101967	NA	0	0	0	0	0	0	0	0	0	0	0	0	0	0	0	0	0	0
ENSMUSG00000101971	NA	0	0	0	0	0	0	0	0	0	0	0	0	0	0	0	0	0	0
ENSMUSG00000101973	NA	0	0	0	0	0	0	0	0	0	0	0	0	0	0	0	0	0	0
ENSMUSG00000101974	NA	0	0	0	0	0	0	0	0	0	0	0	0	0	0	0	0	0	0
ENSMUSG00000101975	NA	0	0	0	0	0	0	0	0	0	0	0	0	0	0	0	0	0	0
ENSMUSG00000101977	NA	0	0	0	0	0	0	0	0	0	0	0	0	0	0	0	0	0	0
ENSMUSG00000101980	NA	0	0	0	0	0	0	0	0	0	0	0	0	0	0	0	0	0	0
ENSMUSG00000101981	NA	0	0	0	0	0	0	0	0	0	0	0	0	0	0	0	0	0	0
ENSMUSG00000101982	NA	0	0	0	0	0	0	0	0	0	0	0	0	0	0	0	0	0	0
ENSMUSG00000101983	NA	0	0	0	0	0	0	0	0	0	0	0	0	0	0	0	0	0	0
ENSMUSG00000101984	NA	0	0	0	0	0	0	0	0	0	0	0	0	0	0	0	0	0	0
ENSMUSG00000101985	NA	0	0	0	0	0	0	0	0	0	0	0	0	0	0	0	0	0	0
ENSMUSG00000101986	NA	0	0	1	0	0	0	0	0	0	0	0	0	1	0	1	0	0	0
ENSMUSG00000101988	NA	0	0	0	0	0	0	0	0	0	0	0	0	0	0	0	0	0	0
ENSMUSG00000101989	NA	0	0	0	0	0	0	0	0	0	0	0	0	0	0	0	0	0	0
ENSMUSG00000101991	NA	0	0	0	0	0	0	0	0	0	0	0	0	0	0	0	0	0	0
ENSMUSG00000101992	NA	0	0	0	0	0	0	0	0	0	0	0	0	0	0	0	0	0	0
ENSMUSG00000101993	NA	0	0	0	0	0	0	0	0	0	0	0	0	0	0	0	0	0	0
ENSMUSG00000101994	NA	0	0	0	0	0	0	0	0	0	0	0	0	0	0	0	0	0	0
ENSMUSG00000101995	NA	6	4	4	13	9	2	7	4	8	7	4	5	12	8	3	4	9	14
ENSMUSG00000101996	NA	0	0	0	0	0	0	0	0	0	0	0	0	0	0	0	0	0	0
ENSMUSG00000101997	NA	0	0	0	0	0	0	0	0	0	0	0	0	0	0	0	0	0	0
ENSMUSG00000102001	NA	0	0	0	0	0	0	0	0	0	0	0	0	0	0	0	0	0	0
ENSMUSG00000102003	NA	0	0	0	0	0	0	0	0	0	0	0	0	0	0	0	0	0	0
ENSMUSG00000102005	NA	0	0	0	0	0	0	0	0	0	0	0	0	0	0	0	0	0	0
ENSMUSG00000102006	NA	0	0	0	0	0	0	0	0	0	0	0	0	0	0	0	0	0	0
ENSMUSG00000102008	NA	0	0	0	0	0	0	0	0	0	0	0	0	0	0	0	0	0	0
ENSMUSG00000102009	NA	0	0	0	0	1	1	1	0	1	0	1	2	0	0	0	0	0	0
ENSMUSG00000102010	NA	0	0	0	0	0	0	0	0	0	0	0	0	0	0	0	0	0	0
ENSMUSG00000102011	NA	0	0	0	0	0	0	0	0	0	0	0	0	0	0	0	0	0	0
ENSMUSG00000102016	NA	0	0	0	0	0	0	0	0	0	0	0	0	0	0	0	0	0	0
ENSMUSG00000102017	NA	0	0	0	0	0	0	0	0	0	0	0	0	0	0	0	0	0	0
ENSMUSG00000102019	NA	0	0	0	0	0	0	0	0	0	0	0	0	0	0	0	0	0	0
ENSMUSG00000102020	NA	0	0	0	0	0	0	0	0	0	0	0	0	0	0	0	0	0	0
ENSMUSG00000102022	NA	0	0	0	0	0	0	0	0	0	0	0	0	0	0	0	0	0	0
ENSMUSG00000102025	NA	0	0	0	0	0	0	0	0	0	0	0	0	0	0	0	0	0	0
ENSMUSG00000102026	NA	0	0	0	0	0	0	0	0	0	0	0	0	0	0	0	0	0	0
ENSMUSG00000102027	NA	4	7	6	8	7	1	0	4	5	1	9	0	11	3	10	7	5	10
ENSMUSG00000102028	NA	0	0	0	0	0	0	0	0	0	0	0	0	0	0	0	0	0	0
ENSMUSG00000102029	NA	0	0	0	0	0	0	0	0	0	0	0	0	0	0	0	0	0	0
ENSMUSG00000102030	NA	20	17	25	22	29	26	8	10	3	7	9	3	7	3	1	5	4	4
ENSMUSG00000102032	NA	0	0	0	0	0	0	0	0	0	0	0	0	0	0	0	0	0	0
ENSMUSG00000102033	NA	0	0	0	0	0	0	0	0	0	0	0	0	0	0	0	0	0	0
ENSMUSG00000102035	NA	0	0	0	0	0	0	0	0	0	0	0	0	0	0	0	0	0	0
ENSMUSG00000102036	NA	0	0	0	0	0	0	0	0	0	0	0	0	0	0	0	0	0	0
ENSMUSG00000102038	NA	0	0	0	0	0	0	0	0	0	0	0	0	0	1	0	0	0	0
ENSMUSG00000102039	NA	0	0	0	0	0	0	0	0	0	0	0	0	0	0	0	0	0	0
ENSMUSG00000102041	NA	0	0	0	0	0	0	0	0	0	0	0	0	0	0	0	0	0	0
ENSMUSG00000102042	NA	0	0	0	0	0	0	0	0	0	0	0	0	0	0	0	0	0	0
ENSMUSG00000102043	NA	0	0	0	0	0	0	0	0	0	0	0	0	0	0	0	0	0	0
ENSMUSG00000102045	NA	0	0	0	0	0	0	0	0	0	0	0	0	0	0	0	0	0	0
ENSMUSG00000102048	NA	5	1	4	3	3	7	5	2	4	3	1	1	4	4	5	5	1	4
ENSMUSG00000102050	NA	0	0	0	0	0	0	0	0	0	0	0	0	0	0	0	0	0	0
ENSMUSG00000102052	NA	0	0	0	0	0	0	0	0	0	0	0	0	0	0	0	0	0	0
ENSMUSG00000102054	NA	0	0	0	0	0	0	0	0	0	0	0	0	0	0	0	0	0	0
ENSMUSG00000102055	NA	2	7	6	8	10	9	5	9	4	25	4	7	8	11	12	2	9	8
ENSMUSG00000102056	NA	0	0	0	0	0	0	0	0	0	0	0	0	0	0	0	0	0	0
ENSMUSG00000102057	NA	0	0	0	0	0	0	0	0	0	0	0	0	0	0	0	0	0	0
ENSMUSG00000102058	NA	0	0	0	0	0	0	0	0	0	0	0	0	0	0	0	0	0	0
ENSMUSG00000102060	NA	1	0	0	0	3	1	0	0	0	0	0	0	0	0	0	1	0	0
ENSMUSG00000102061	NA	0	0	0	0	0	0	0	0	0	0	0	0	0	0	0	0	0	0
ENSMUSG00000102062	NA	0	0	0	0	0	0	0	0	0	0	0	1	0	0	0	0	0	0
ENSMUSG00000102063	NA	0	0	0	0	0	0	0	0	0	0	0	0	0	0	0	0	0	0
ENSMUSG00000102064	NA	0	0	0	0	0	0	0	0	0	2	0	1	0	2	0	0	2	0
ENSMUSG00000102065	NA	0	0	0	0	0	0	0	0	0	0	0	0	0	0	0	0	0	0
ENSMUSG00000102067	NA	0	0	0	0	0	0	0	0	0	0	0	0	0	0	0	0	0	0
ENSMUSG00000102068	NA	0	0	0	0	0	0	0	0	0	0	0	0	0	0	0	0	0	0
ENSMUSG00000102070	NA	1236	3059	403	2	457	261	57	68	1120	553	809	718	1836	4	1587	3	119	346
ENSMUSG00000102071	NA	0	0	0	0	0	0	0	0	0	0	0	0	0	0	0	0	0	0
ENSMUSG00000102072	NA	0	0	0	0	0	0	0	0	0	0	0	0	0	0	0	0	0	0
ENSMUSG00000102073	NA	0	0	0	0	0	0	0	0	0	0	0	0	0	0	0	0	0	0
ENSMUSG00000102074	NA	0	0	0	0	0	0	0	0	0	0	0	0	0	0	0	0	0	0
ENSMUSG00000102075	NA	0	0	0	0	0	0	0	0	0	0	0	0	0	0	0	0	0	0
ENSMUSG00000102076	NA	0	0	0	0	0	0	0	0	0	0	0	0	0	0	0	0	0	0
ENSMUSG00000102077	NA	0	0	0	0	0	0	0	0	0	0	0	0	0	0	0	0	0	0
ENSMUSG00000102079	NA	0	0	0	0	0	0	0	0	0	0	0	0	0	0	0	0	0	0
ENSMUSG00000102081	NA	0	0	0	0	0	0	0	0	0	0	0	0	0	0	0	0	0	0
ENSMUSG00000102082	NA	0	0	0	0	0	0	0	0	0	0	0	0	0	0	0	0	0	0
ENSMUSG00000102083	NA	0	1	1	3	2	2	0	0	0	0	1	2	0	1	4	0	0	0
ENSMUSG00000102084	NA	0	1	0	0	0	1	2	0	0	0	0	0	0	1	0	1	0	0
ENSMUSG00000102085	NA	0	0	0	0	0	0	0	0	0	0	0	0	0	0	0	0	0	0
ENSMUSG00000102087	NA	0	0	0	0	0	0	0	0	0	0	0	0	0	0	0	0	0	0
ENSMUSG00000102090	NA	0	0	0	0	1	0	0	0	1	0	0	0	1	1	0	0	0	0
ENSMUSG00000102092	NA	0	0	0	0	0	0	0	0	0	0	0	0	0	0	0	0	0	0
ENSMUSG00000102093	NA	0	0	0	0	0	0	0	0	0	0	0	0	0	0	0	0	0	0
ENSMUSG00000102095	NA	0	0	0	0	0	1	0	0	1	1	0	1	2	0	0	0	2	1
ENSMUSG00000102097	NA	0	0	0	0	1	0	4	0	1	1	2	3	0	1	3	0	0	0
ENSMUSG00000102100	NA	0	0	0	0	0	0	0	0	0	0	0	0	0	0	0	0	0	0
ENSMUSG00000102102	NA	0	0	0	0	0	0	0	0	0	0	0	0	0	0	0	0	0	0
ENSMUSG00000102103	NA	0	0	0	0	0	0	0	0	0	0	0	0	0	0	0	0	0	0
ENSMUSG00000102104	NA	0	0	0	0	0	0	0	0	0	0	0	0	0	0	0	0	0	0
ENSMUSG00000102105	NA	0	0	0	0	0	0	0	0	0	0	0	0	0	0	0	0	0	0
ENSMUSG00000102107	NA	0	0	0	0	0	0	0	0	0	0	0	0	0	0	0	0	0	0
ENSMUSG00000102108	NA	0	0	0	0	0	0	0	0	0	0	0	0	0	0	0	0	0	0
ENSMUSG00000102109	NA	0	0	0	0	0	0	0	0	0	0	0	0	0	0	0	0	0	0
ENSMUSG00000102110	NA	0	0	0	0	0	0	0	0	0	0	0	0	0	0	0	0	0	0
ENSMUSG00000102111	NA	0	0	0	0	0	0	0	0	0	0	0	0	0	0	0	0	0	0
ENSMUSG00000102113	NA	0	0	0	0	0	0	0	0	0	0	0	0	0	0	0	0	0	0
ENSMUSG00000102114	NA	165	188	178	186	255	160	176	183	218	352	314	362	250	186	107	126	146	143
ENSMUSG00000102115	NA	0	0	0	0	0	0	0	0	0	0	0	0	0	0	0	0	0	0
ENSMUSG00000102116	NA	0	0	0	0	0	0	0	0	0	0	0	0	0	0	0	0	0	0
ENSMUSG00000102117	NA	2	0	1	1	1	0	0	0	2	2	1	0	1	0	1	2	1	0
ENSMUSG00000102118	NA	0	0	0	0	0	0	0	0	0	0	0	0	0	0	0	0	0	0
ENSMUSG00000102119	NA	0	0	0	0	0	0	0	0	0	0	0	0	0	0	0	0	0	0
ENSMUSG00000102120	NA	0	0	0	0	0	0	0	0	0	0	0	0	0	0	0	0	0	0
ENSMUSG00000102121	NA	0	0	0	0	0	0	0	0	0	0	0	0	0	0	0	0	0	0
ENSMUSG00000102124	NA	0	0	0	0	0	0	0	0	0	0	0	0	0	0	0	0	0	0
ENSMUSG00000102125	NA	0	0	0	0	0	0	0	0	0	0	0	0	0	0	0	0	0	0
ENSMUSG00000102126	NA	0	0	0	0	0	0	0	0	0	0	0	0	0	0	0	0	0	0
ENSMUSG00000102127	NA	0	0	0	0	0	0	0	0	0	0	0	0	0	0	0	0	0	0
ENSMUSG00000102128	NA	0	0	0	0	0	0	0	0	0	0	0	0	0	0	0	0	0	0
ENSMUSG00000102129	NA	0	0	0	0	0	0	0	0	0	0	0	0	0	0	0	0	0	0
ENSMUSG00000102132	NA	0	0	0	0	0	0	0	0	0	0	0	0	0	0	0	0	0	0
ENSMUSG00000102133	NA	3	2	1	4	2	2	1	0	1	1	0	0	2	0	0	1	1	0
ENSMUSG00000102134	NA	0	0	0	0	0	0	0	0	0	0	0	0	0	0	0	0	0	0
ENSMUSG00000102135	NA	25	15	22	26	36	14	16	26	34	24	28	24	40	35	31	25	27	22
ENSMUSG00000102136	NA	0	0	0	0	0	0	0	0	0	0	0	0	0	0	0	0	0	0
ENSMUSG00000102137	NA	0	0	0	0	1	0	0	0	0	0	0	0	0	0	0	0	0	0
ENSMUSG00000102138	NA	0	0	0	0	0	0	0	0	0	0	0	0	0	0	0	0	0	0
ENSMUSG00000102139	NA	0	0	0	0	0	0	0	0	0	0	0	0	0	0	0	0	0	0
ENSMUSG00000102140	NA	0	3	2	0	0	0	0	0	2	0	2	0	0	0	0	0	0	0
ENSMUSG00000102141	NA	0	0	0	0	0	0	0	0	0	0	0	0	0	0	0	0	0	0
ENSMUSG00000102142	NA	1	0	0	0	0	0	0	0	0	0	0	0	0	1	0	0	1	0
ENSMUSG00000102143	NA	23	23	15	14	30	18	18	19	8	6	11	14	47	21	36	24	14	13
ENSMUSG00000102144	NA	0	0	0	0	0	0	0	0	0	0	0	0	0	0	0	0	0	0
ENSMUSG00000102145	NA	35	31	48	30	39	26	36	32	33	22	28	29	83	50	48	37	39	55
ENSMUSG00000102146	NA	0	0	0	0	0	0	0	0	0	0	0	0	0	0	0	0	0	0
ENSMUSG00000102147	NA	0	0	0	0	0	0	0	0	1	0	0	1	0	1	1	0	0	2
ENSMUSG00000102148	NA	0	1	2	1	2	1	0	0	0	0	1	1	1	3	0	0	0	1
ENSMUSG00000102149	NA	0	0	0	0	0	0	0	0	0	0	0	0	0	0	0	0	0	0
ENSMUSG00000102150	NA	0	0	0	0	0	0	0	0	0	0	0	0	0	0	0	0	0	0
ENSMUSG00000102151	NA	5	3	0	3	5	2	1	5	6	5	0	0	10	5	4	3	7	3
ENSMUSG00000102152	NA	5	4	1	1	2	2	3	3	2	3	3	3	7	1	3	0	1	1
ENSMUSG00000102153	NA	0	1	4	1	3	3	4	2	2	1	0	2	1	1	2	0	7	0
ENSMUSG00000102154	NA	0	0	0	0	0	0	0	0	0	0	0	0	0	0	0	0	1	0
ENSMUSG00000102155	NA	0	1	1	1	2	1	3	0	0	1	1	2	0	2	0	1	0	3
ENSMUSG00000102157	NA	0	0	0	1	0	0	0	0	0	0	0	0	0	0	1	0	0	0
ENSMUSG00000102158	NA	1	1	0	0	1	2	5	5	1	0	1	2	3	4	4	4	1	1
ENSMUSG00000102159	NA	0	0	0	0	0	0	0	0	0	0	0	0	0	0	0	0	0	0
ENSMUSG00000102160	NA	0	0	0	0	0	0	0	0	0	0	0	0	0	0	0	0	0	0
ENSMUSG00000102162	NA	0	0	0	0	0	0	0	0	0	0	0	0	0	0	0	0	0	0
ENSMUSG00000102163	NA	0	0	0	0	0	0	0	0	0	0	0	0	0	0	0	0	0	0
ENSMUSG00000102164	NA	0	0	0	0	0	0	0	0	0	0	0	0	0	0	0	0	0	0
ENSMUSG00000102166	NA	0	0	0	0	0	0	0	0	0	0	0	0	0	0	0	0	0	0
ENSMUSG00000102167	NA	0	0	0	0	0	0	0	0	0	0	0	0	0	0	0	0	0	0
ENSMUSG00000102168	NA	0	0	0	0	0	0	0	0	0	0	0	0	0	0	0	0	0	0
ENSMUSG00000102169	NA	0	0	0	0	0	0	0	0	0	0	0	0	0	0	0	0	0	0
ENSMUSG00000102170	NA	0	0	0	0	0	0	0	0	0	0	0	0	0	0	0	0	0	0
ENSMUSG00000102172	NA	0	0	0	0	0	0	0	0	0	0	0	1	1	0	0	0	0	0
ENSMUSG00000102173	NA	0	0	0	0	0	0	0	0	0	0	0	0	0	0	0	0	0	0
ENSMUSG00000102174	NA	0	0	0	0	0	0	0	0	0	0	0	0	0	0	0	0	0	0
ENSMUSG00000102175	NA	1	0	0	0	1	1	0	2	2	1	1	2	1	0	0	0	1	2
ENSMUSG00000102176	NA	0	0	0	0	0	0	0	0	0	0	0	0	0	0	0	0	0	0
ENSMUSG00000102177	NA	0	0	0	0	0	0	0	0	0	0	0	0	0	0	0	0	0	0
ENSMUSG00000102178	NA	0	0	0	0	0	0	0	0	0	0	0	0	0	0	0	0	0	0
ENSMUSG00000102179	NA	2	1	2	5	3	3	3	2	1	2	3	3	4	2	0	2	0	1
ENSMUSG00000102180	NA	0	0	0	0	0	0	0	0	0	0	0	0	0	0	0	0	0	0
ENSMUSG00000102181	NA	0	0	0	0	0	0	0	0	0	0	0	0	0	0	0	0	0	0
ENSMUSG00000102182	NA	0	0	0	0	0	0	0	0	0	0	0	0	0	0	0	0	0	0
ENSMUSG00000102184	NA	0	2	0	0	0	0	0	0	0	0	0	0	4	0	0	0	0	9
ENSMUSG00000102186	NA	0	0	0	0	0	0	0	0	0	0	0	0	0	0	0	0	0	0
ENSMUSG00000102187	NA	0	0	0	0	0	0	0	0	0	0	0	0	0	0	0	0	0	0
ENSMUSG00000102188	NA	0	0	0	0	0	0	0	0	0	0	0	0	0	0	0	0	0	0
ENSMUSG00000102189	NA	6	6	2	1	11	5	0	1	0	1	1	0	0	0	0	0	0	1
ENSMUSG00000102190	NA	0	0	0	0	0	0	0	0	0	0	0	0	0	0	0	0	0	0
ENSMUSG00000102192	NA	0	0	0	0	0	0	0	0	0	1	0	0	0	0	0	0	0	0
ENSMUSG00000102193	NA	5	2	0	3	2	1	5	0	1	3	3	3	5	3	3	1	0	1
ENSMUSG00000102194	NA	0	2	0	0	1	1	1	1	0	0	0	0	0	1	0	0	0	0
ENSMUSG00000102195	NA	0	0	0	0	0	0	0	0	0	0	0	0	0	0	0	0	0	0
ENSMUSG00000102196	NA	0	0	0	5	2	3	1	1	2	2	1	7	3	4	3	2	3	1
ENSMUSG00000102197	NA	0	0	0	0	0	1	0	0	0	0	0	0	0	0	0	0	0	0
ENSMUSG00000102198	NA	0	0	0	0	0	0	0	0	0	0	0	0	0	0	0	0	0	0
ENSMUSG00000102199	NA	0	0	0	0	0	0	0	0	0	0	0	0	0	0	0	0	0	0
ENSMUSG00000102200	NA	0	0	0	0	0	0	0	0	0	0	0	0	0	0	0	0	0	0
ENSMUSG00000102201	NA	0	0	1	0	1	0	0	0	0	1	1	1	3	1	1	3	0	1
ENSMUSG00000102202	NA	19	12	17	9	20	10	10	17	5	10	13	13	19	9	7	11	10	7
ENSMUSG00000102204	NA	115	119	156	158	267	130	125	157	126	142	126	213	224	105	149	167	157	152
ENSMUSG00000102205	NA	1	0	0	0	0	0	0	0	0	0	0	0	0	2	0	0	0	0
ENSMUSG00000102207	NA	0	0	0	0	0	0	0	0	0	0	0	0	0	0	0	0	0	0
ENSMUSG00000102208	NA	0	0	0	0	0	0	0	0	0	0	0	0	0	0	0	0	0	0
ENSMUSG00000102211	NA	0	0	0	0	2	0	0	2	1	2	1	0	1	1	1	0	0	0
ENSMUSG00000102212	NA	0	0	0	0	0	0	0	0	0	0	0	0	0	0	0	0	0	0
ENSMUSG00000102213	NA	0	0	0	0	0	0	0	0	0	0	0	0	0	0	0	0	0	0
ENSMUSG00000102214	NA	0	0	0	0	0	0	0	0	0	0	0	0	0	0	0	0	0	0
ENSMUSG00000102216	NA	0	0	0	0	0	0	0	0	0	0	0	0	0	0	0	0	0	0
ENSMUSG00000102217	NA	0	0	0	0	0	0	0	0	0	0	0	0	0	0	0	0	0	0
ENSMUSG00000102218	NA	0	2	0	0	0	0	0	0	0	0	0	0	0	0	0	0	0	0
ENSMUSG00000102219	NA	0	1	0	0	0	0	2	0	0	0	0	0	0	0	0	0	0	0
ENSMUSG00000102220	NA	5	1	2	2	2	4	5	2	1	3	4	5	9	3	2	4	5	3
ENSMUSG00000102221	NA	0	0	0	0	0	0	0	0	0	0	0	0	0	0	0	0	0	0
ENSMUSG00000102223	NA	0	0	0	0	0	0	0	0	0	0	0	0	0	0	0	0	0	0
ENSMUSG00000102225	NA	3	0	2	3	5	3	5	1	2	2	1	6	2	2	6	2	4	3
ENSMUSG00000102227	NA	0	0	0	0	0	0	0	0	0	0	0	0	0	0	0	0	0	0
ENSMUSG00000102229	NA	0	0	0	0	0	0	0	0	0	0	0	0	0	0	0	0	0	0
ENSMUSG00000102230	NA	0	0	0	0	0	0	0	0	0	0	0	0	0	0	0	0	0	0
ENSMUSG00000102231	NA	0	0	0	0	0	0	0	0	0	0	0	0	0	0	0	0	0	0
ENSMUSG00000102232	NA	0	0	0	0	0	0	0	0	0	0	0	0	0	0	0	0	0	0
ENSMUSG00000102233	NA	0	0	0	0	0	0	0	0	0	0	0	0	0	0	0	0	0	0
ENSMUSG00000102234	NA	0	3	5	0	1	0	0	4	1	1	0	0	2	0	2	1	1	2
ENSMUSG00000102235	NA	6	5	4	3	9	4	4	4	6	4	5	11	6	1	1	2	8	1
ENSMUSG00000102236	NA	0	0	0	0	0	0	0	0	0	0	0	0	0	0	0	0	0	0
ENSMUSG00000102238	NA	0	0	0	0	0	0	0	0	0	0	0	0	0	0	0	1	0	0
ENSMUSG00000102239	NA	0	0	0	0	0	0	0	0	0	0	0	0	0	0	0	0	0	0
ENSMUSG00000102240	NA	0	0	0	0	0	0	0	0	0	0	0	0	0	0	0	0	0	0
ENSMUSG00000102241	NA	7	3	7	2	11	6	5	4	9	7	2	2	13	9	4	12	10	7
ENSMUSG00000102242	NA	0	0	0	0	0	0	0	0	0	0	0	0	0	0	0	0	0	0
ENSMUSG00000102243	NA	1	1	3	3	3	3	0	0	3	3	1	1	3	3	5	3	3	2
ENSMUSG00000102244	NA	0	0	0	0	0	0	0	0	0	1	0	0	0	0	0	0	0	0
ENSMUSG00000102245	NA	0	0	0	0	0	0	0	0	0	0	0	0	0	0	0	0	0	0
ENSMUSG00000102246	NA	8	9	14	9	12	8	7	13	20	5	9	8	13	13	8	6	2	4
ENSMUSG00000102247	NA	0	0	0	0	0	0	0	0	0	0	0	0	0	0	0	0	0	0
ENSMUSG00000102248	NA	0	0	0	0	0	0	0	0	0	0	0	0	0	0	0	0	0	0
ENSMUSG00000102249	NA	0	0	0	0	0	0	0	0	0	0	0	0	0	0	0	0	0	0
ENSMUSG00000102250	NA	0	0	0	0	0	0	0	0	0	0	0	0	0	0	0	0	0	0
ENSMUSG00000102251	NA	0	0	0	0	0	0	0	0	0	0	0	0	0	0	0	0	0	0
ENSMUSG00000102253	NA	0	0	0	0	0	0	0	0	0	0	0	0	0	0	0	0	0	0
ENSMUSG00000102254	NA	3	0	1	0	0	0	0	2	0	0	0	4	1	1	1	1	3	0
ENSMUSG00000102255	NA	0	0	0	0	0	0	0	0	0	0	0	0	0	0	0	0	0	0
ENSMUSG00000102256	NA	0	0	0	0	0	0	0	0	0	0	0	0	0	0	0	0	0	0
ENSMUSG00000102257	NA	0	0	0	0	0	0	0	0	0	0	0	0	0	0	0	0	0	0
ENSMUSG00000102258	NA	0	0	0	2	2	0	0	0	0	0	1	0	1	0	0	0	0	0
ENSMUSG00000102259	NA	1	0	0	0	0	0	0	0	0	0	0	0	0	0	0	0	0	0
ENSMUSG00000102260	NA	0	0	0	0	0	0	0	1	0	0	0	0	2	2	1	0	0	0
ENSMUSG00000102261	NA	0	0	0	0	0	0	0	0	0	0	0	0	0	0	0	0	0	0
ENSMUSG00000102262	NA	0	0	0	0	0	0	0	0	0	0	0	0	0	0	0	0	0	0
ENSMUSG00000102263	NA	2	2	2	0	3	3	2	3	2	1	2	3	2	2	4	2	2	0
ENSMUSG00000102264	NA	0	0	0	0	0	0	0	0	0	0	0	0	0	0	0	0	0	0
ENSMUSG00000102265	NA	0	0	0	0	0	0	0	0	0	0	0	0	0	0	0	0	0	0
ENSMUSG00000102266	NA	0	0	0	0	0	0	0	0	1	0	0	0	0	0	0	0	0	0
ENSMUSG00000102267	NA	0	0	0	0	1	0	0	2	0	1	0	0	1	0	0	0	1	0
ENSMUSG00000102268	NA	0	0	0	0	0	0	0	0	0	0	0	0	0	0	0	0	0	0
ENSMUSG00000102269	NA	1	0	1	1	2	1	0	0	0	0	3	1	1	0	0	0	2	0
ENSMUSG00000102270	NA	0	0	0	0	0	0	0	0	0	0	0	0	0	0	0	0	0	0
ENSMUSG00000102271	NA	0	0	0	0	0	0	0	0	0	0	0	0	0	0	0	0	0	0
ENSMUSG00000102272	NA	0	0	0	0	0	0	0	0	0	1	0	0	0	0	0	0	0	0
ENSMUSG00000102273	NA	0	0	0	0	0	0	0	0	0	0	0	0	0	0	0	0	0	0
ENSMUSG00000102274	NA	0	0	0	0	0	0	0	0	0	0	0	0	0	0	0	0	0	0
ENSMUSG00000102275	NA	34	30	40	20	47	20	24	28	40	29	27	18	35	29	21	17	25	19
ENSMUSG00000102276	NA	0	0	0	0	0	0	0	0	0	0	0	0	0	0	0	0	0	0
ENSMUSG00000102277	NA	0	2	0	1	2	0	0	0	0	1	0	0	0	0	0	1	0	0
ENSMUSG00000102278	NA	48	43	45	58	53	61	35	42	70	108	83	98	82	28	46	49	38	40
ENSMUSG00000102279	NA	0	0	0	0	0	0	0	0	0	0	0	0	0	0	0	0	0	0
ENSMUSG00000102280	NA	0	0	0	0	0	0	0	0	0	0	0	0	0	0	0	0	0	0
ENSMUSG00000102281	NA	0	0	0	0	0	0	0	0	0	0	0	0	0	0	0	0	0	0
ENSMUSG00000102282	NA	1	1	0	0	1	0	0	0	0	0	0	0	1	1	0	0	1	0
ENSMUSG00000102283	NA	0	0	0	0	0	0	0	0	0	0	0	0	0	0	0	0	0	0
ENSMUSG00000102284	NA	0	0	0	0	0	0	0	0	0	0	0	0	0	0	0	0	0	0
ENSMUSG00000102285	NA	0	0	0	0	0	0	0	0	0	0	0	0	0	0	0	0	0	0
ENSMUSG00000102286	NA	0	0	0	0	0	0	0	0	0	0	0	0	0	0	0	0	0	0
ENSMUSG00000102287	NA	0	0	0	0	0	0	0	0	0	0	0	0	0	0	0	0	0	0
ENSMUSG00000102288	NA	0	0	0	0	0	0	0	0	0	0	0	0	0	0	0	0	0	0
ENSMUSG00000102289	NA	9	9	10	7	13	22	10	13	9	6	3	8	6	4	8	6	7	10
ENSMUSG00000102291	NA	3	3	2	0	3	1	2	0	1	0	3	0	2	3	0	0	3	0
ENSMUSG00000102293	NA	2	1	0	1	2	1	0	0	1	0	2	0	1	1	1	0	0	0
ENSMUSG00000102294	NA	0	0	0	0	0	0	0	0	0	0	0	0	0	0	0	0	0	0
ENSMUSG00000102295	NA	0	0	0	0	0	0	0	0	0	0	0	0	0	0	0	0	0	0
ENSMUSG00000102296	NA	0	0	0	0	0	0	0	0	0	0	0	0	0	0	0	0	0	0
ENSMUSG00000102297	NA	0	0	1	2	0	0	0	0	0	0	0	1	0	0	0	0	0	0
ENSMUSG00000102298	NA	0	0	0	0	0	0	0	0	0	0	0	1	0	0	0	0	0	0
ENSMUSG00000102299	NA	0	0	0	0	0	0	0	0	0	0	0	0	0	0	0	0	0	0
ENSMUSG00000102300	NA	1	2	0	0	2	0	0	0	2	1	1	0	1	5	0	0	0	2
ENSMUSG00000102301	NA	0	0	0	0	0	0	0	0	0	0	0	0	0	0	0	0	0	0
ENSMUSG00000102302	NA	60	59	79	64	98	49	57	61	58	32	38	59	80	21	49	42	41	37
ENSMUSG00000102303	NA	0	0	0	0	0	0	0	0	0	0	0	0	0	0	0	0	0	0
ENSMUSG00000102304	NA	0	0	0	0	0	0	0	0	0	0	0	0	0	0	0	0	0	0
ENSMUSG00000102305	NA	15	12	6	15	16	6	6	12	5	7	4	10	23	7	10	10	7	8
ENSMUSG00000102307	NA	2917	2680	2935	2033	3116	1981	1386	1709	1400	1005	886	1279	4730	2243	2722	2018	1997	1487
ENSMUSG00000102308	NA	0	0	0	0	0	0	1	0	0	0	0	0	0	0	0	0	0	0
ENSMUSG00000102309	NA	0	0	0	0	0	0	0	0	0	0	0	0	0	0	0	0	0	0
ENSMUSG00000102310	NA	0	0	0	0	0	0	0	0	0	0	0	0	0	0	0	0	0	0
ENSMUSG00000102311	NA	0	0	0	0	0	0	0	0	0	0	0	0	0	0	0	0	0	0
ENSMUSG00000102313	NA	0	0	0	0	0	0	0	0	0	0	0	0	0	0	0	0	0	0
ENSMUSG00000102314	NA	0	0	0	0	0	0	0	0	0	0	0	0	0	0	0	0	0	0
ENSMUSG00000102315	NA	0	0	0	0	0	0	0	0	0	0	0	0	0	0	0	0	0	0
ENSMUSG00000102316	NA	0	0	0	0	0	0	0	0	0	0	0	0	0	0	0	0	0	0
ENSMUSG00000102317	NA	0	0	0	1	2	0	0	2	0	0	0	2	0	0	1	1	0	2
ENSMUSG00000102318	NA	0	0	0	0	0	0	0	0	0	0	0	0	0	0	0	0	0	0
ENSMUSG00000102319	NA	0	0	1	1	0	0	0	0	0	0	0	0	0	0	0	0	0	1
ENSMUSG00000102320	NA	0	0	0	0	0	0	0	0	0	0	0	0	0	0	0	0	0	0
ENSMUSG00000102321	NA	0	1	0	0	0	0	0	0	0	0	0	0	0	0	0	0	0	0
ENSMUSG00000102322	NA	0	0	0	0	0	0	0	0	0	0	0	0	0	0	0	0	0	0
ENSMUSG00000102323	NA	11	11	13	9	21	10	6	8	5	4	6	7	20	15	12	11	4	9
ENSMUSG00000102324	NA	4	3	4	3	8	4	5	7	6	6	1	0	12	4	8	11	6	8
ENSMUSG00000102325	NA	2	6	4	1	2	7	3	4	4	5	7	2	8	9	3	5	4	5
ENSMUSG00000102326	NA	19	11	14	21	23	22	13	8	16	9	18	14	26	11	15	12	11	13
ENSMUSG00000102327	NA	0	0	0	0	0	0	0	0	0	0	0	0	0	0	0	0	0	0
ENSMUSG00000102328	NA	0	0	0	0	0	0	0	0	0	0	0	0	0	0	0	0	0	0
ENSMUSG00000102329	NA	1	0	1	1	1	0	2	1	1	0	0	0	2	1	1	0	1	0
ENSMUSG00000102330	NA	1	6	5	5	10	5	6	11	14	3	4	16	9	8	6	8	7	6
ENSMUSG00000102331	NA	0	0	0	0	0	0	0	0	0	0	0	0	0	0	0	0	0	0
ENSMUSG00000102332	NA	0	0	0	0	0	3	3	0	0	0	1	1	0	0	0	2	2	7
ENSMUSG00000102333	NA	0	0	0	0	0	0	0	0	0	0	0	0	0	0	0	0	0	0
ENSMUSG00000102334	NA	0	0	0	0	0	0	0	0	0	0	0	0	0	0	0	0	0	0
ENSMUSG00000102335	NA	0	0	0	0	0	0	0	0	0	0	0	0	0	0	0	0	0	0
ENSMUSG00000102336	NA	28	22	18	17	15	13	5	5	4	2	6	6	8	5	1	5	3	5
ENSMUSG00000102337	NA	0	0	0	0	0	0	0	0	0	0	0	0	0	0	0	0	0	0
ENSMUSG00000102338	NA	0	0	0	0	0	0	0	0	0	0	0	0	0	0	0	0	0	0
ENSMUSG00000102341	NA	0	0	0	0	0	0	0	0	0	0	0	0	0	0	0	0	0	0
ENSMUSG00000102342	NA	0	0	0	0	0	0	0	0	0	0	0	0	0	0	0	0	0	0
ENSMUSG00000102343	NA	4	5	2	6	10	4	3	1	3	0	2	1	4	4	3	4	3	0
ENSMUSG00000102344	NA	0	2	0	0	0	0	2	0	0	0	0	0	1	1	1	0	1	0
ENSMUSG00000102345	NA	0	0	0	0	0	0	0	0	0	0	0	0	0	0	0	0	0	0
ENSMUSG00000102346	NA	0	0	0	0	0	0	0	0	0	0	0	0	0	0	0	0	0	0
ENSMUSG00000102348	NA	0	0	0	0	0	0	0	0	0	0	0	0	0	0	0	0	0	0
ENSMUSG00000102349	NA	0	15	87	74	0	0	360	116	677	756	524	224	362	881	125	40	0	194
ENSMUSG00000102352	NA	3	0	2	0	2	1	0	4	1	0	0	2	2	2	1	0	4	1
ENSMUSG00000102353	NA	93	107	89	119	223	111	67	86	73	128	123	115	134	97	81	72	69	84
ENSMUSG00000102354	NA	0	0	0	0	0	0	0	0	0	0	0	0	0	0	0	0	0	0
ENSMUSG00000102355	NA	0	0	0	0	0	0	0	0	0	0	0	0	0	0	0	0	0	0
ENSMUSG00000102356	NA	0	0	0	0	0	0	0	0	0	0	0	0	0	0	1	0	0	0
ENSMUSG00000102357	NA	0	0	0	0	0	0	0	0	0	0	0	0	0	0	0	0	0	0
ENSMUSG00000102359	NA	0	0	0	0	0	0	0	0	0	0	0	0	0	0	0	0	0	0
ENSMUSG00000102360	NA	0	0	0	0	0	0	0	0	0	0	0	0	0	0	0	0	0	0
ENSMUSG00000102363	NA	0	0	0	0	0	0	0	0	0	0	0	0	0	0	0	0	0	0
ENSMUSG00000102364	NA	0	0	0	0	0	0	0	0	0	0	0	0	0	0	0	0	0	0
ENSMUSG00000102365	NA	2	2	7	4	8	6	2	0	2	5	2	8	5	2	2	1	3	3
ENSMUSG00000102366	NA	0	0	0	0	0	0	0	0	0	0	0	0	0	0	0	0	0	0
ENSMUSG00000102369	NA	0	0	0	0	0	0	0	0	0	0	0	0	0	0	0	0	0	0
ENSMUSG00000102370	NA	1	1	0	2	6	0	0	2	1	1	0	3	4	0	0	1	1	1
ENSMUSG00000102371	NA	0	0	0	0	0	0	0	0	0	0	0	0	0	0	0	0	0	0
ENSMUSG00000102372	NA	0	0	0	0	0	1	0	0	0	0	0	1	0	0	0	0	0	1
ENSMUSG00000102373	NA	0	0	2	2	1	1	1	0	0	1	1	0	0	0	0	2	1	1
ENSMUSG00000102374	NA	6	11	7	6	9	9	6	16	5	6	5	14	17	6	2	12	6	5
ENSMUSG00000102375	NA	0	0	0	0	0	0	0	0	0	0	0	0	0	0	0	0	0	0
ENSMUSG00000102376	NA	0	1	1	3	1	2	3	0	1	1	0	0	2	3	0	2	0	2
ENSMUSG00000102377	NA	0	0	0	0	0	0	0	0	0	0	0	0	0	0	0	0	0	0
ENSMUSG00000102378	NA	0	0	0	0	0	0	0	0	0	0	0	0	0	0	0	0	0	0
ENSMUSG00000102379	NA	0	0	0	0	0	0	0	0	0	0	0	0	0	0	0	0	0	0
ENSMUSG00000102380	NA	2	0	1	0	0	0	0	0	0	1	1	2	1	0	1	0	0	0
ENSMUSG00000102381	NA	0	0	0	0	0	0	0	0	0	0	0	0	0	0	0	0	0	0
ENSMUSG00000102382	NA	0	0	0	0	0	0	0	0	0	0	0	0	0	0	0	0	0	0
ENSMUSG00000102383	NA	5	7	8	12	7	3	4	3	2	2	2	2	7	0	2	0	1	2
ENSMUSG00000102384	NA	0	0	0	0	0	0	0	0	0	0	0	0	0	0	0	0	0	0
ENSMUSG00000102385	NA	0	0	0	0	0	0	0	0	0	0	0	0	1	0	0	1	0	0
ENSMUSG00000102386	NA	0	0	1	0	0	0	0	0	0	0	1	0	2	0	0	0	0	0
ENSMUSG00000102387	NA	0	0	0	0	0	0	0	0	0	0	0	0	0	0	0	0	0	0
ENSMUSG00000102388	NA	0	0	0	0	0	0	0	0	0	0	0	0	0	0	0	0	0	0
ENSMUSG00000102389	NA	0	0	0	0	1	0	1	1	0	0	0	1	0	0	1	0	0	0
ENSMUSG00000102390	NA	0	0	0	0	0	0	0	0	0	0	0	0	0	0	0	0	0	0
ENSMUSG00000102391	NA	0	0	0	0	0	0	0	0	0	0	1	0	1	0	1	0	0	0
ENSMUSG00000102392	NA	0	0	0	0	0	0	0	0	0	0	0	0	0	0	0	0	0	0
ENSMUSG00000102393	NA	0	0	0	0	0	0	0	0	0	0	0	0	0	0	0	0	0	0
ENSMUSG00000102394	NA	0	0	0	0	0	0	0	0	0	0	0	0	0	0	0	0	0	0
ENSMUSG00000102396	NA	0	0	0	0	0	0	0	0	0	0	0	0	0	0	0	0	0	0
ENSMUSG00000102397	NA	0	0	0	0	0	0	0	0	0	0	0	0	0	0	0	0	0	0
ENSMUSG00000102398	NA	0	0	0	1	1	0	0	0	0	0	0	0	0	0	0	0	0	0
ENSMUSG00000102399	NA	0	1	0	1	4	0	0	0	2	0	0	0	0	0	0	0	1	0
ENSMUSG00000102400	NA	0	0	0	0	0	0	0	0	0	0	0	0	0	0	0	0	0	0
ENSMUSG00000102401	NA	2	1	0	1	0	0	1	0	0	1	0	0	1	0	0	0	0	0
ENSMUSG00000102403	NA	0	1	1	0	0	0	0	0	1	0	0	0	0	0	2	0	0	1
ENSMUSG00000102404	NA	3	3	2	2	2	3	3	2	2	0	2	3	2	0	3	0	1	1
ENSMUSG00000102405	NA	0	0	0	0	0	0	0	0	0	0	0	0	0	0	0	0	0	0
ENSMUSG00000102406	NA	0	0	0	0	0	0	0	0	0	0	0	0	0	0	0	0	0	0
ENSMUSG00000102407	NA	0	0	0	0	0	0	0	0	0	0	0	0	0	0	0	0	0	0
ENSMUSG00000102409	NA	0	0	0	0	0	0	0	0	0	0	0	0	0	0	0	0	0	0
ENSMUSG00000102410	NA	0	0	0	0	0	0	0	0	0	0	0	0	0	0	0	0	0	0
ENSMUSG00000102411	NA	13	6	13	18	32	10	10	18	8	8	7	6	14	16	2	14	10	20
ENSMUSG00000102413	NA	0	0	0	0	0	0	0	0	2	0	0	0	0	2	0	2	0	0
ENSMUSG00000102414	NA	0	0	0	0	0	0	0	1	0	2	0	0	1	0	0	0	3	0
ENSMUSG00000102415	NA	9	7	3	10	15	4	7	7	6	10	3	8	14	7	5	2	8	2
ENSMUSG00000102417	NA	0	0	0	0	0	0	0	0	0	0	0	0	0	0	0	0	0	0
ENSMUSG00000102419	NA	1	0	3	0	2	1	0	2	1	2	0	0	0	0	3	0	0	2
ENSMUSG00000102420	NA	0	0	0	0	0	0	0	0	0	0	0	0	0	0	0	0	0	0
ENSMUSG00000102421	NA	0	0	0	0	0	0	0	0	0	0	0	0	0	0	0	0	0	0
ENSMUSG00000102423	NA	0	1	1	0	0	0	0	0	0	0	0	2	0	0	0	0	1	0
ENSMUSG00000102425	NA	11	6	6	20	6	14	9	1	3	8	3	10	5	5	3	19	2	2
ENSMUSG00000102427	NA	2	0	0	1	0	0	0	0	0	0	0	0	0	0	0	0	0	0
ENSMUSG00000102429	NA	0	0	0	0	0	0	0	0	0	0	0	0	0	0	0	0	0	0
ENSMUSG00000102430	NA	0	0	0	0	0	0	0	0	0	0	0	0	0	0	0	0	0	0
ENSMUSG00000102432	NA	0	0	0	1	0	0	0	0	0	0	0	0	0	2	0	0	0	0
ENSMUSG00000102433	NA	0	0	0	0	0	0	0	0	0	0	0	0	0	0	0	0	0	0
ENSMUSG00000102434	NA	0	0	0	0	0	0	1	0	0	0	0	0	0	0	0	0	0	0
ENSMUSG00000102436	NA	20	22	26	25	34	15	33	22	25	13	7	10	35	30	24	31	34	40
ENSMUSG00000102438	NA	0	0	0	0	0	0	0	0	0	0	0	0	0	0	0	0	0	0
ENSMUSG00000102441	NA	0	0	0	0	0	0	0	0	0	0	0	0	0	0	0	0	0	0
ENSMUSG00000102442	NA	0	0	0	0	0	0	0	0	0	0	0	0	0	0	0	0	0	0
ENSMUSG00000102443	NA	19	5	6	12	14	9	6	17	9	8	11	12	18	9	9	15	5	17
ENSMUSG00000102445	NA	0	0	0	0	0	0	0	0	0	0	0	0	0	0	0	0	0	0
ENSMUSG00000102446	NA	0	0	0	0	0	0	0	0	0	0	0	0	0	0	0	0	0	0
ENSMUSG00000102447	NA	0	0	0	0	0	0	2	0	0	0	0	0	0	0	0	0	0	1
ENSMUSG00000102448	NA	0	1	0	3	0	1	0	0	0	2	1	0	1	0	0	1	1	0
ENSMUSG00000102449	NA	0	0	0	0	0	0	0	0	0	0	0	0	0	0	0	0	0	0
ENSMUSG00000102450	NA	0	0	0	0	0	0	0	0	0	0	0	0	0	0	0	0	0	0
ENSMUSG00000102451	NA	1	0	0	2	2	0	0	0	0	0	2	0	2	0	0	0	0	0
ENSMUSG00000102452	NA	0	0	1	0	0	0	1	0	0	0	0	1	0	0	0	0	1	1
ENSMUSG00000102453	NA	0	0	0	0	0	0	0	0	0	0	0	0	0	0	0	0	0	0
ENSMUSG00000102456	NA	0	0	0	0	0	0	0	0	0	0	0	0	0	0	0	0	0	0
ENSMUSG00000102457	NA	1	0	0	1	0	3	2	0	4	2	0	0	0	4	4	2	1	1
ENSMUSG00000102458	NA	0	0	0	0	0	0	0	0	0	0	0	0	0	0	0	0	0	0
ENSMUSG00000102459	NA	0	2	0	0	0	0	0	0	0	0	0	0	0	0	0	0	0	0
ENSMUSG00000102460	NA	0	0	0	0	0	0	0	0	0	0	0	0	0	0	0	0	0	0
ENSMUSG00000102461	NA	5	6	3	6	5	3	1	0	2	0	1	0	7	1	2	6	5	9
ENSMUSG00000102462	NA	0	0	0	0	0	0	0	0	0	0	0	0	0	0	0	0	0	0
ENSMUSG00000102463	NA	0	0	0	0	0	0	0	0	0	1	0	0	0	0	0	0	0	0
ENSMUSG00000102464	NA	0	0	0	0	0	0	0	0	0	0	0	0	0	0	0	0	0	0
ENSMUSG00000102465	NA	0	0	0	0	0	3	1	1	1	1	0	1	1	1	1	1	0	0
ENSMUSG00000102466	NA	0	0	0	0	0	0	0	0	0	0	0	0	0	0	0	1	0	2
ENSMUSG00000102467	NA	177	235	235	155	142	72	58	155	202	99	29	330	496	569	102	27	127	260
ENSMUSG00000102469	NA	0	0	0	0	0	0	0	0	0	0	0	0	0	0	0	0	0	0
ENSMUSG00000102470	NA	13	19	15	4	21	9	15	7	5	16	3	20	17	11	9	11	13	12
ENSMUSG00000102471	NA	0	0	0	1	0	1	0	1	0	1	0	0	0	0	0	0	0	0
ENSMUSG00000102473	NA	0	0	0	0	0	0	0	0	0	0	0	0	0	0	0	0	0	0
ENSMUSG00000102474	NA	0	0	1	0	0	0	0	2	0	1	0	1	0	1	0	2	0	1
ENSMUSG00000102475	NA	1	0	1	0	0	0	0	0	0	0	0	0	0	0	0	0	0	0
ENSMUSG00000102476	NA	50	58	52	73	91	52	33	47	46	42	52	51	59	48	60	57	31	43
ENSMUSG00000102478	NA	2	2	2	7	7	3	5	5	2	2	1	5	6	5	6	4	5	5
ENSMUSG00000102479	NA	0	0	0	0	0	0	0	0	0	0	0	0	0	0	0	0	0	0
ENSMUSG00000102480	NA	1	0	2	2	3	4	1	2	0	3	0	1	2	0	1	1	1	2
ENSMUSG00000102481	NA	0	0	0	0	0	0	0	0	0	0	0	0	0	0	0	0	0	0
ENSMUSG00000102482	NA	39	31	41	32	61	33	18	20	19	6	11	23	9	7	7	6	6	5
ENSMUSG00000102484	NA	0	0	0	0	0	0	0	0	0	0	0	0	0	0	0	0	0	0
ENSMUSG00000102485	NA	0	0	0	0	0	0	0	0	0	0	0	0	0	0	0	0	0	0
ENSMUSG00000102486	NA	0	0	0	0	0	0	0	0	0	0	0	0	0	0	0	0	0	0
ENSMUSG00000102487	NA	0	0	0	0	0	0	0	0	0	0	0	0	0	0	0	0	0	0
ENSMUSG00000102488	NA	0	0	0	0	0	0	0	0	0	0	0	0	0	0	0	0	0	0
ENSMUSG00000102489	NA	0	0	0	0	0	0	0	0	0	0	0	0	0	0	0	0	0	0
ENSMUSG00000102490	NA	0	0	0	0	0	0	0	0	0	0	0	0	0	0	0	0	0	0
ENSMUSG00000102491	NA	0	0	0	0	0	0	0	0	0	0	0	0	0	0	0	0	0	0
ENSMUSG00000102492	NA	0	1	0	0	0	0	0	0	0	0	0	0	0	0	0	0	0	0
ENSMUSG00000102493	NA	0	1	2	0	0	0	0	2	0	0	0	0	0	1	0	0	1	0
ENSMUSG00000102494	NA	1	1	4	2	6	7	2	4	4	3	6	8	8	2	3	3	3	1
ENSMUSG00000102495	NA	0	0	0	0	0	0	0	0	0	0	0	0	0	0	0	0	0	0
ENSMUSG00000102496	NA	37	21	17	25	31	25	24	22	25	19	20	20	36	25	23	30	19	26
ENSMUSG00000102497	NA	0	0	0	0	0	0	0	0	0	0	0	0	0	0	0	0	0	0
ENSMUSG00000102498	NA	0	0	0	0	0	0	0	0	0	0	0	0	0	0	0	0	0	0
ENSMUSG00000102499	NA	0	0	0	0	0	0	0	0	0	0	0	0	0	0	0	0	0	0
ENSMUSG00000102500	NA	0	0	0	0	0	0	0	0	0	0	0	0	0	0	0	0	0	0
ENSMUSG00000102501	NA	0	0	0	0	0	0	0	1	0	0	0	0	0	0	0	0	0	0
ENSMUSG00000102502	NA	0	0	0	0	0	0	0	0	0	0	0	0	0	0	0	0	0	0
ENSMUSG00000102503	NA	1	2	0	3	0	0	0	0	0	1	0	0	1	0	1	0	1	0
ENSMUSG00000102504	NA	9	5	8	10	16	11	12	10	7	9	4	24	13	11	13	4	1	13
ENSMUSG00000102505	NA	0	0	0	0	0	0	0	0	0	0	0	0	0	0	0	0	0	0
ENSMUSG00000102506	NA	0	0	0	0	0	0	0	0	0	0	0	0	0	0	0	0	0	0
ENSMUSG00000102507	NA	0	0	0	0	0	0	0	0	0	0	0	0	0	0	0	0	0	0
ENSMUSG00000102508	NA	0	0	0	0	0	0	0	0	0	0	0	0	0	0	0	0	0	0
ENSMUSG00000102509	NA	0	0	0	0	0	0	0	0	0	0	0	0	0	0	0	0	0	1
ENSMUSG00000102510	NA	0	0	0	0	0	0	0	0	0	0	0	0	0	0	0	0	0	0
ENSMUSG00000102511	NA	0	0	0	0	0	0	0	0	0	0	0	0	0	0	0	0	0	0
ENSMUSG00000102512	NA	0	0	0	0	0	0	0	0	0	0	0	0	0	0	0	0	0	0
ENSMUSG00000102513	NA	0	0	0	0	0	0	0	0	0	0	0	0	0	0	0	0	0	0
ENSMUSG00000102514	NA	0	0	0	0	0	0	0	0	0	0	0	0	0	0	0	0	0	0
ENSMUSG00000102515	NA	0	0	0	0	0	0	0	0	0	0	0	0	0	0	0	0	0	0
ENSMUSG00000102516	NA	0	0	0	0	0	0	0	0	3	0	0	0	0	0	0	0	0	0
ENSMUSG00000102517	NA	0	1	2	0	0	1	0	0	0	0	0	0	0	1	0	0	1	1
ENSMUSG00000102518	NA	0	0	1	0	0	0	0	0	1	4	0	0	0	0	0	2	0	0
ENSMUSG00000102520	NA	0	0	0	0	0	0	0	0	0	0	0	0	0	0	0	0	0	0
ENSMUSG00000102521	NA	0	0	0	0	0	0	0	0	0	0	0	0	0	0	0	0	0	0
ENSMUSG00000102522	NA	0	0	0	0	0	0	0	0	0	0	0	0	0	0	0	0	0	0
ENSMUSG00000102523	NA	1	0	4	2	1	1	1	6	0	0	0	4	0	0	0	0	1	2
ENSMUSG00000102524	NA	0	0	0	0	0	0	0	0	0	0	0	0	0	0	0	0	0	0
ENSMUSG00000102525	NA	0	0	0	0	0	0	0	0	0	0	0	0	0	0	0	0	0	0
ENSMUSG00000102526	NA	3	1	2	1	2	1	0	2	0	0	0	1	1	1	2	0	0	1
ENSMUSG00000102528	NA	0	0	0	0	0	0	0	0	0	0	0	0	0	0	0	0	0	0
ENSMUSG00000102530	NA	0	0	0	0	0	0	0	0	0	0	0	0	0	0	0	0	0	0
ENSMUSG00000102531	NA	0	0	0	0	0	0	0	0	0	0	0	0	0	0	0	0	0	0
ENSMUSG00000102532	NA	0	0	0	0	0	0	0	0	0	0	0	0	0	0	0	0	0	0
ENSMUSG00000102533	NA	11	6	3	2	13	2	8	7	6	6	4	8	9	4	8	7	4	3
ENSMUSG00000102534	NA	0	0	0	0	0	0	0	0	0	0	0	0	0	0	0	0	0	0
ENSMUSG00000102535	NA	0	0	0	0	0	0	0	0	0	0	0	0	0	0	0	0	0	0
ENSMUSG00000102536	NA	0	0	0	0	0	0	0	0	0	0	0	0	0	0	0	0	0	0
ENSMUSG00000102537	NA	0	0	0	0	0	0	0	0	0	0	0	0	0	0	0	0	0	0
ENSMUSG00000102538	NA	0	0	0	0	0	0	0	0	0	0	0	0	0	0	0	0	0	0
ENSMUSG00000102539	NA	0	0	0	0	0	0	0	1	0	0	0	0	0	0	0	0	0	0
ENSMUSG00000102540	NA	2	0	0	0	0	2	0	0	0	0	1	0	0	0	0	0	0	2
ENSMUSG00000102541	NA	0	0	0	0	0	0	0	0	0	0	0	0	0	0	0	0	0	0
ENSMUSG00000102542	NA	0	0	0	0	0	0	0	0	0	0	0	0	0	0	0	0	0	0
ENSMUSG00000102545	NA	1	2	3	10	6	5	2	0	3	5	5	5	5	7	3	4	10	3
ENSMUSG00000102546	NA	2	1	4	0	0	0	0	1	1	2	2	0	0	3	4	1	2	0
ENSMUSG00000102547	NA	0	0	0	0	0	0	0	0	0	0	0	0	0	0	0	0	0	0
ENSMUSG00000102549	NA	6	8	14	0	7	3	1	2	2	1	2	3	9	9	3	1	3	4
ENSMUSG00000102550	NA	59	66	58	71	102	56	46	65	58	50	49	61	78	53	46	35	51	57
ENSMUSG00000102551	NA	0	0	0	0	0	0	0	0	0	0	0	0	0	0	0	0	0	0
ENSMUSG00000102552	NA	0	0	0	0	0	0	0	0	0	0	0	0	0	0	0	0	0	0
ENSMUSG00000102553	NA	10	18	3	10	14	4	17	10	13	9	11	10	24	12	13	11	9	15
ENSMUSG00000102554	NA	1	1	1	0	1	4	3	2	3	1	2	0	4	0	1	1	3	1
ENSMUSG00000102555	NA	97	98	103	88	135	87	60	45	34	36	39	66	135	38	55	101	79	60
ENSMUSG00000102556	NA	1	2	0	2	1	2	0	1	0	3	0	0	0	0	1	0	0	0
ENSMUSG00000102558	NA	0	0	0	0	0	0	0	0	0	0	0	1	0	0	0	0	2	0
ENSMUSG00000102559	NA	10	16	14	9	11	12	15	9	10	12	10	18	18	2	6	19	17	11
ENSMUSG00000102561	NA	0	1	0	0	0	0	0	0	0	0	0	0	0	0	0	0	0	0
ENSMUSG00000102562	NA	2	7	2	0	0	4	2	8	1	1	0	2	3	3	1	1	3	2
ENSMUSG00000102563	NA	0	0	0	0	0	0	0	0	0	0	0	0	0	0	0	0	0	0
ENSMUSG00000102564	NA	1	3	0	3	0	1	2	0	0	0	4	0	0	0	0	0	2	0
ENSMUSG00000102565	NA	3	0	1	0	0	1	0	2	0	0	0	0	0	0	1	0	1	1
ENSMUSG00000102566	NA	0	0	0	0	0	0	0	0	0	0	0	0	0	0	0	0	0	0
ENSMUSG00000102568	NA	0	0	0	0	0	0	0	0	0	0	0	0	0	0	0	0	0	0
ENSMUSG00000102569	NA	0	0	0	0	0	0	0	0	0	0	0	0	0	0	0	0	0	0
ENSMUSG00000102570	NA	14	10	12	3	8	10	8	10	6	6	8	3	12	8	5	3	7	6
ENSMUSG00000102571	NA	1	1	0	5	4	2	4	1	0	3	3	1	2	0	1	1	4	0
ENSMUSG00000102572	NA	0	0	0	0	0	0	0	0	0	0	0	0	0	0	0	0	0	0
ENSMUSG00000102573	NA	0	0	0	0	0	0	0	0	0	0	0	0	0	0	0	0	0	0
ENSMUSG00000102574	NA	0	0	0	0	0	0	0	0	0	0	0	0	0	0	0	0	0	0
ENSMUSG00000102575	NA	0	0	0	0	0	0	0	0	0	0	0	0	0	0	0	0	0	0
ENSMUSG00000102576	NA	0	0	0	0	0	0	0	0	0	0	0	0	0	0	0	0	0	0
ENSMUSG00000102577	NA	0	0	0	0	0	0	0	0	0	1	3	0	3	0	0	0	0	0
ENSMUSG00000102578	NA	9	10	9	12	32	15	8	10	2	4	8	10	13	5	9	11	18	15
ENSMUSG00000102579	NA	0	0	0	0	0	0	0	0	0	0	0	0	0	0	0	0	0	0
ENSMUSG00000102580	NA	0	0	0	0	0	0	0	0	0	0	0	0	0	0	0	0	0	0
ENSMUSG00000102581	NA	0	0	0	0	0	0	0	0	0	0	0	0	0	0	0	0	0	0
ENSMUSG00000102582	NA	0	0	0	0	0	0	0	0	0	0	0	0	0	0	0	0	0	0
ENSMUSG00000102583	NA	0	0	0	0	0	0	0	0	0	0	0	0	0	0	0	0	0	0
ENSMUSG00000102584	NA	0	0	0	0	0	0	0	0	0	0	0	0	0	0	0	0	0	0
ENSMUSG00000102585	NA	0	0	0	0	0	0	0	0	0	0	0	0	0	0	0	0	0	0
ENSMUSG00000102586	NA	0	0	0	0	0	0	0	0	0	0	0	0	0	0	0	0	0	0
ENSMUSG00000102587	NA	0	0	0	0	0	0	0	0	0	0	0	0	0	0	0	0	0	0
ENSMUSG00000102588	NA	1	1	0	0	0	0	2	0	2	0	1	0	0	3	0	0	0	0
ENSMUSG00000102589	NA	0	0	0	0	0	0	0	0	0	0	0	0	0	0	0	0	0	0
ENSMUSG00000102591	NA	49	67	59	45	104	56	40	57	46	50	56	65	89	56	48	56	75	61
ENSMUSG00000102592	NA	0	0	0	0	0	0	0	0	0	0	0	0	0	0	0	1	0	0
ENSMUSG00000102593	NA	2	3	7	4	7	4	5	4	8	2	2	1	6	9	1	2	4	1
ENSMUSG00000102594	NA	0	0	0	0	0	0	0	0	0	0	0	0	0	0	0	0	0	0
ENSMUSG00000102595	NA	0	0	0	0	0	0	0	0	0	0	0	0	0	0	0	0	0	0
ENSMUSG00000102596	NA	0	0	0	0	0	0	0	0	0	0	0	0	0	0	0	0	0	0
ENSMUSG00000102597	NA	0	0	0	0	0	0	0	0	0	0	0	0	0	0	0	0	0	0
ENSMUSG00000102598	NA	0	0	0	0	0	0	0	0	0	0	0	0	0	0	0	0	0	0
ENSMUSG00000102599	NA	23	11	18	9	3	10	5	4	5	14	12	4	21	14	11	10	13	5
ENSMUSG00000102600	NA	6	11	9	9	6	5	6	3	5	10	8	8	6	14	4	5	6	3
ENSMUSG00000102601	NA	0	0	0	0	0	0	0	0	0	0	0	0	0	0	0	0	0	0
ENSMUSG00000102602	NA	143	137	151	110	216	133	90	135	74	72	87	118	174	79	136	131	145	82
ENSMUSG00000102603	NA	0	0	0	0	0	0	0	0	0	0	0	0	0	0	0	0	0	0
ENSMUSG00000102605	NA	0	0	0	0	1	0	0	0	0	0	0	0	0	0	0	2	0	0
ENSMUSG00000102606	NA	5	3	13	12	10	11	4	5	4	0	4	1	10	5	6	13	7	11
ENSMUSG00000102607	NA	0	0	0	0	0	0	0	0	1	0	0	0	0	0	0	0	0	0
ENSMUSG00000102608	NA	0	0	0	0	0	0	0	0	0	0	0	0	0	0	0	0	0	0
ENSMUSG00000102609	NA	0	0	0	0	0	0	0	0	0	0	0	0	0	0	0	0	0	0
ENSMUSG00000102610	NA	6	9	11	9	11	2	7	2	10	4	7	5	17	7	1	9	5	4
ENSMUSG00000102611	NA	3	5	4	4	5	3	1	0	5	4	3	4	5	6	6	7	4	7
ENSMUSG00000102612	NA	0	0	0	0	0	0	0	0	0	0	0	0	0	0	0	0	0	0
ENSMUSG00000102614	NA	0	0	0	0	0	0	0	0	0	0	0	0	0	0	0	0	0	0
ENSMUSG00000102615	NA	8	12	17	14	27	11	17	19	23	8	10	10	34	31	17	20	17	6
ENSMUSG00000102616	NA	0	0	0	0	0	0	0	0	0	0	0	0	0	0	0	0	0	0
ENSMUSG00000102617	NA	2	1	0	6	6	2	3	3	7	0	0	7	0	2	3	2	2	4
ENSMUSG00000102618	NA	0	0	0	0	0	0	0	0	0	0	0	0	0	0	0	0	0	0
ENSMUSG00000102619	NA	0	0	0	0	3	1	0	1	0	0	1	0	0	0	0	0	0	0
ENSMUSG00000102620	NA	0	0	0	1	0	0	0	0	0	0	0	0	0	0	0	0	0	0
ENSMUSG00000102621	NA	2	1	0	1	3	1	2	2	1	0	1	2	1	3	0	0	2	0
ENSMUSG00000102622	NA	0	0	0	0	0	0	0	0	0	0	0	0	0	0	0	0	0	0
ENSMUSG00000102623	NA	4	4	6	2	10	7	1	5	4	5	1	2	4	5	4	2	0	1
ENSMUSG00000102624	NA	0	0	0	0	0	0	0	0	0	0	0	0	0	0	0	0	0	0
ENSMUSG00000102625	NA	0	0	0	0	1	0	0	0	0	0	1	1	0	0	0	0	0	1
ENSMUSG00000102626	NA	0	0	1	0	0	0	0	1	0	1	0	1	0	0	0	1	0	1
ENSMUSG00000102628	NA	0	0	0	0	0	0	0	0	0	0	0	0	1	0	0	0	0	0
ENSMUSG00000102630	NA	2	6	1	2	3	1	0	3	4	6	2	1	0	0	1	1	1	2
ENSMUSG00000102632	NA	4	2	1	2	6	5	4	5	5	2	1	3	4	5	8	1	7	5
ENSMUSG00000102633	NA	62	38	54	69	96	34	34	45	50	38	33	38	128	108	47	47	52	66
ENSMUSG00000102634	NA	0	0	0	0	0	0	0	0	0	0	0	0	0	0	0	0	0	0
ENSMUSG00000102635	NA	0	1	0	0	0	1	1	2	0	0	0	0	1	1	0	0	0	0
ENSMUSG00000102636	NA	0	0	0	0	0	0	0	0	0	0	0	0	0	0	0	0	0	0
ENSMUSG00000102637	NA	0	0	0	0	0	0	0	0	0	0	0	0	0	0	0	0	0	0
ENSMUSG00000102639	NA	0	0	0	0	0	0	0	0	0	0	0	0	0	0	0	0	0	0
ENSMUSG00000102641	NA	0	0	0	0	0	0	0	0	0	0	0	0	0	0	0	0	0	0
ENSMUSG00000102642	NA	0	0	1	2	1	0	0	0	0	0	0	0	3	0	0	0	0	0
ENSMUSG00000102643	NA	0	0	0	0	0	0	0	0	0	0	0	0	0	0	0	0	0	0
ENSMUSG00000102645	NA	0	0	0	0	0	0	0	0	0	0	0	0	0	0	0	0	0	0
ENSMUSG00000102646	NA	0	0	0	0	0	0	0	0	0	0	0	0	0	0	0	0	0	0
ENSMUSG00000102647	NA	2	14	2	13	16	9	4	6	1	4	2	2	6	6	1	3	2	4
ENSMUSG00000102648	NA	0	0	0	0	0	0	0	0	0	0	0	0	0	0	0	0	0	0
ENSMUSG00000102649	NA	1	2	2	2	2	3	0	2	4	0	1	0	3	6	0	0	0	0
ENSMUSG00000102650	NA	1	3	1	0	0	0	1	2	0	0	0	0	1	0	0	1	2	0
ENSMUSG00000102651	NA	0	0	1	0	0	0	0	0	0	0	0	0	0	0	0	0	0	1
ENSMUSG00000102652	NA	3	2	3	1	1	1	2	1	2	1	3	1	5	5	1	2	1	5
ENSMUSG00000102653	NA	0	0	0	0	0	0	0	0	0	0	0	0	0	0	0	0	0	0
ENSMUSG00000102654	NA	0	0	0	0	0	0	0	0	0	0	0	0	0	0	0	0	0	0
ENSMUSG00000102655	NA	0	0	0	0	0	0	0	0	0	0	0	0	0	0	0	0	0	0
ENSMUSG00000102656	NA	0	0	0	0	0	0	0	0	0	0	0	0	0	0	0	0	0	0
ENSMUSG00000102657	NA	0	0	0	1	0	0	0	0	0	0	0	0	0	1	0	0	0	0
ENSMUSG00000102658	NA	0	0	0	0	0	0	0	0	0	0	0	0	0	0	0	0	0	0
ENSMUSG00000102659	NA	10	11	4	14	19	10	5	5	1	14	6	7	20	8	12	3	10	12
ENSMUSG00000102660	NA	11	4	7	8	13	10	8	6	8	8	10	12	13	6	6	12	20	14
ENSMUSG00000102662	NA	8	2	0	5	8	7	1	0	3	5	2	4	4	2	4	4	4	4
ENSMUSG00000102663	NA	0	0	0	0	0	0	0	0	0	0	0	0	0	0	0	0	0	0
ENSMUSG00000102664	NA	1	2	2	4	6	1	1	1	2	2	1	1	2	4	2	2	0	2
ENSMUSG00000102665	NA	2	3	2	2	5	0	1	1	0	1	3	2	2	4	2	2	1	3
ENSMUSG00000102666	NA	0	0	0	0	0	0	0	3	0	0	0	1	0	0	3	0	0	0
ENSMUSG00000102667	NA	0	0	0	0	0	0	0	0	0	0	0	0	0	0	0	0	0	0
ENSMUSG00000102668	NA	0	0	0	0	0	0	0	0	0	0	0	0	0	0	0	0	0	0
ENSMUSG00000102670	NA	2	2	0	2	1	2	2	0	0	1	2	0	1	0	0	2	1	1
ENSMUSG00000102672	NA	12	16	9	11	26	6	6	12	5	2	7	16	17	13	12	12	6	13
ENSMUSG00000102673	NA	0	0	0	0	0	0	0	0	0	0	0	2	0	0	1	0	0	0
ENSMUSG00000102676	NA	0	0	0	0	0	0	0	0	0	0	0	0	0	0	0	0	1	0
ENSMUSG00000102677	NA	0	0	0	0	0	0	0	0	0	0	0	0	0	0	0	0	0	0
ENSMUSG00000102678	NA	0	0	0	0	0	0	0	0	0	0	0	0	0	0	0	0	0	0
ENSMUSG00000102679	NA	2	0	0	0	1	1	2	0	0	0	0	0	1	5	1	0	0	0
ENSMUSG00000102680	NA	0	0	0	0	0	0	0	0	0	0	0	0	0	0	0	0	0	1
ENSMUSG00000102681	NA	0	0	0	0	0	0	0	0	0	0	0	0	0	0	0	0	0	0
ENSMUSG00000102682	NA	0	0	0	0	0	0	0	0	0	0	0	0	0	0	0	0	0	0
ENSMUSG00000102683	NA	0	0	0	0	0	0	0	0	0	0	0	0	0	0	0	0	0	0
ENSMUSG00000102684	NA	0	0	0	0	0	0	0	0	0	0	0	0	0	0	0	0	0	0
ENSMUSG00000102685	NA	3	3	1	5	8	6	3	3	7	5	1	2	9	5	5	4	7	8
ENSMUSG00000102686	NA	0	0	0	0	0	0	0	0	0	0	0	0	0	0	0	0	0	0
ENSMUSG00000102687	NA	0	0	0	0	0	0	0	0	1	0	0	0	0	0	0	0	0	0
ENSMUSG00000102688	NA	0	0	0	0	0	0	0	0	0	0	0	0	0	0	0	0	0	0
ENSMUSG00000102689	NA	0	0	0	0	0	0	0	0	0	0	0	0	0	0	0	0	0	0
ENSMUSG00000102690	NA	5	3	3	0	3	1	4	0	0	3	2	2	4	10	3	3	3	1
ENSMUSG00000102691	NA	4	9	5	5	10	9	6	8	7	8	8	7	7	7	4	5	10	5
ENSMUSG00000102693	NA	0	0	0	0	0	0	0	0	0	0	0	0	0	0	0	0	0	0
ENSMUSG00000102694	NA	4	1	1	0	2	0	0	1	2	0	0	1	1	1	2	0	0	0
ENSMUSG00000102696	NA	0	0	0	0	0	0	0	0	0	0	0	0	0	0	0	0	0	0
ENSMUSG00000102698	NA	0	0	0	0	0	0	0	0	0	0	0	0	0	0	0	0	0	0
ENSMUSG00000102700	NA	635	610	605	456	788	470	387	412	467	258	251	279	966	653	571	410	424	386
ENSMUSG00000102701	NA	0	0	0	0	0	0	0	0	0	1	0	0	0	0	0	0	0	0
ENSMUSG00000102702	NA	0	1	0	0	0	0	0	0	0	0	0	0	0	0	0	0	0	0
ENSMUSG00000102703	NA	0	0	0	0	0	0	1	0	0	0	0	0	0	0	0	0	0	0
ENSMUSG00000102704	NA	7	3	13	11	5	2	4	4	7	3	5	6	17	17	2	8	8	4
ENSMUSG00000102705	NA	7	3	7	5	7	5	1	12	9	7	12	6	16	12	11	5	6	12
ENSMUSG00000102706	NA	0	0	0	0	0	0	0	0	0	0	0	0	0	0	0	0	0	0
ENSMUSG00000102707	NA	0	0	0	0	0	0	0	0	0	0	0	0	0	0	0	0	0	0
ENSMUSG00000102709	NA	1	1	0	0	0	0	0	0	0	0	0	0	0	1	0	0	0	0
ENSMUSG00000102710	NA	0	0	0	0	0	0	0	0	0	0	0	0	0	0	0	0	0	0
ENSMUSG00000102712	NA	214	208	200	277	351	201	38	60	48	80	53	116	203	89	135	97	120	86
ENSMUSG00000102713	NA	0	0	0	2	0	0	0	1	0	0	0	0	1	2	0	0	0	0
ENSMUSG00000102714	NA	0	1	0	3	0	0	0	1	1	0	1	0	1	0	0	0	1	0
ENSMUSG00000102715	NA	12	14	9	22	17	10	12	15	5	57	53	62	40	18	12	13	17	8
ENSMUSG00000102717	NA	2	2	4	1	3	0	0	0	2	0	1	1	2	0	1	0	0	0
ENSMUSG00000102718	NA	2	0	1	2	4	0	3	1	3	2	0	1	2	1	0	0	1	1
ENSMUSG00000102719	NA	10	15	14	14	36	8	15	27	28	21	15	12	23	15	14	10	21	26
ENSMUSG00000102721	NA	5	4	0	5	4	1	0	2	5	6	4	7	9	5	4	4	5	3
ENSMUSG00000102722	NA	6	2	4	2	10	0	4	1	4	2	0	4	4	2	2	2	0	2
ENSMUSG00000102723	NA	0	0	0	0	0	0	0	0	0	0	0	0	0	0	0	0	0	0
ENSMUSG00000102725	NA	0	0	0	0	0	0	0	0	0	0	0	2	0	0	0	0	0	0
ENSMUSG00000102726	NA	0	0	0	0	0	0	0	0	0	0	0	0	0	0	0	0	0	0
ENSMUSG00000102728	NA	0	0	0	0	0	0	0	0	0	0	0	0	0	0	0	0	0	0
ENSMUSG00000102729	NA	0	0	0	0	0	0	0	0	0	0	0	0	0	0	0	0	0	0
ENSMUSG00000102730	NA	0	0	0	0	0	0	0	0	0	0	0	0	0	0	0	0	0	0
ENSMUSG00000102731	NA	0	0	0	0	0	0	0	0	0	0	0	0	0	0	1	0	0	0
ENSMUSG00000102732	NA	0	0	0	0	0	1	0	1	0	2	1	1	0	1	0	0	0	0
ENSMUSG00000102733	NA	0	0	1	0	2	1	0	0	0	0	0	0	0	0	1	0	0	0
ENSMUSG00000102734	NA	0	0	0	0	0	0	0	0	0	0	0	0	0	0	0	0	0	0
ENSMUSG00000102735	NA	0	0	0	0	0	0	0	0	0	0	0	0	0	0	0	0	0	0
ENSMUSG00000102738	NA	0	0	0	0	0	0	0	0	0	0	0	0	0	0	0	0	0	0
ENSMUSG00000102740	NA	0	0	0	0	0	0	0	0	1	0	0	0	0	0	1	0	0	0
ENSMUSG00000102741	NA	0	0	0	0	0	0	0	0	0	0	0	0	0	0	0	0	0	0
ENSMUSG00000102743	NA	0	0	0	0	0	0	0	0	0	0	0	0	0	0	0	0	0	0
ENSMUSG00000102744	NA	0	0	0	0	0	0	0	0	0	0	0	0	0	0	0	0	0	0
ENSMUSG00000102745	NA	0	1	0	1	1	0	0	1	0	0	0	0	4	0	0	0	1	0
ENSMUSG00000102746	NA	10	7	11	16	13	14	7	17	15	14	5	16	21	10	8	7	9	16
ENSMUSG00000102747	NA	0	0	0	0	0	0	0	0	0	0	0	0	0	0	0	0	0	0
ENSMUSG00000102749	NA	2	0	0	0	2	0	0	0	0	0	0	1	0	4	0	0	1	0
ENSMUSG00000102750	NA	0	1	0	2	0	1	1	2	3	1	1	1	0	2	0	1	1	0
ENSMUSG00000102751	NA	0	0	0	0	0	0	0	0	0	0	0	0	0	0	0	0	0	0
ENSMUSG00000102753	NA	0	0	0	0	0	0	0	0	0	0	0	0	0	0	0	0	0	0
ENSMUSG00000102754	NA	0	0	0	0	0	0	0	0	0	0	0	0	0	0	0	0	0	0
ENSMUSG00000102755	NA	0	0	0	0	0	0	0	0	0	0	0	0	0	0	0	0	0	0
ENSMUSG00000102756	NA	0	0	0	0	0	0	0	0	0	0	0	0	0	0	0	0	0	0
ENSMUSG00000102757	NA	0	0	0	0	0	0	0	0	0	0	0	0	0	0	0	0	0	0
ENSMUSG00000102759	NA	0	2	4	1	2	1	2	1	3	2	0	0	2	2	0	3	1	4
ENSMUSG00000102760	NA	3	2	6	2	6	0	2	5	1	3	6	6	5	5	2	5	4	6
ENSMUSG00000102761	NA	0	0	0	0	0	0	0	0	0	0	0	0	0	0	0	0	0	0
ENSMUSG00000102762	NA	0	1	0	0	3	2	1	5	1	0	0	0	2	0	2	0	0	0
ENSMUSG00000102763	NA	0	0	0	0	0	0	0	0	0	0	0	0	0	0	0	0	0	0
ENSMUSG00000102764	NA	3	1	4	2	2	3	3	4	2	3	1	2	4	1	2	2	1	0
ENSMUSG00000102765	NA	0	0	0	0	0	0	0	0	0	0	0	0	0	0	0	0	0	0
ENSMUSG00000102766	NA	0	0	0	0	0	0	0	0	0	0	0	0	0	0	0	0	0	0
ENSMUSG00000102768	NA	0	0	0	0	0	0	0	0	0	0	0	0	0	0	0	0	0	0
ENSMUSG00000102769	NA	0	0	0	0	0	0	0	0	0	0	0	0	0	0	0	0	0	0
ENSMUSG00000102770	NA	0	0	0	2	0	0	0	0	0	0	0	0	0	0	0	0	0	0
ENSMUSG00000102771	NA	0	0	0	0	0	0	0	0	0	0	0	0	0	0	0	0	0	0
ENSMUSG00000102772	NA	0	0	0	0	0	0	0	0	0	0	0	0	0	0	0	0	0	0
ENSMUSG00000102773	NA	0	0	0	0	0	0	0	0	0	0	0	0	0	0	0	0	0	0
ENSMUSG00000102775	NA	2	1	2	1	3	0	3	0	2	0	0	1	1	0	0	0	1	1
ENSMUSG00000102776	NA	14	15	4	22	33	12	14	15	7	13	13	27	11	20	9	11	12	12
ENSMUSG00000102777	NA	0	0	0	0	0	0	1	0	0	1	1	0	0	0	0	0	0	0
ENSMUSG00000102779	NA	0	0	1	5	3	2	0	1	1	0	0	1	1	0	0	0	0	0
ENSMUSG00000102780	NA	73	60	65	89	118	82	51	48	26	28	25	46	98	27	57	94	77	61
ENSMUSG00000102782	NA	18	13	10	16	32	23	12	22	18	18	18	22	25	11	26	18	11	11
ENSMUSG00000102783	NA	0	0	0	0	0	0	0	0	0	0	0	0	0	0	0	0	0	0
ENSMUSG00000102784	NA	0	1	0	2	0	0	0	0	0	1	0	0	0	0	0	0	0	0
ENSMUSG00000102786	NA	0	0	0	0	0	1	0	0	0	0	0	0	0	0	1	0	0	0
ENSMUSG00000102787	NA	0	0	0	0	0	0	0	0	0	0	0	0	0	0	0	0	0	0
ENSMUSG00000102788	NA	0	0	0	0	0	0	0	0	0	0	0	0	0	0	0	0	0	0
ENSMUSG00000102789	NA	0	0	0	0	0	0	0	0	0	0	0	0	0	0	0	0	0	0
ENSMUSG00000102790	NA	0	0	0	0	0	0	0	0	0	0	0	0	0	0	0	0	0	0
ENSMUSG00000102791	NA	0	0	0	0	0	0	0	0	0	0	0	0	0	0	0	0	0	0
ENSMUSG00000102792	NA	0	0	0	0	0	0	0	0	0	0	0	0	0	0	0	0	0	0
ENSMUSG00000102793	NA	0	0	0	0	0	0	0	0	0	0	0	0	0	0	0	0	0	0
ENSMUSG00000102794	NA	0	0	0	0	0	0	0	0	2	0	0	0	0	0	0	0	0	2
ENSMUSG00000102795	NA	0	0	0	0	0	0	0	0	0	0	0	0	0	0	0	0	0	0
ENSMUSG00000102796	NA	0	0	1	0	1	1	0	0	0	0	0	0	3	0	0	0	0	0
ENSMUSG00000102797	NA	0	0	0	0	0	0	0	0	0	0	0	0	0	0	0	0	2	1
ENSMUSG00000102799	NA	0	0	0	0	0	0	0	0	0	0	0	0	0	0	0	0	0	0
ENSMUSG00000102800	NA	0	0	0	0	0	0	0	0	0	0	0	0	0	0	0	0	0	0
ENSMUSG00000102801	NA	0	0	0	0	0	0	0	0	0	0	0	0	0	0	0	0	0	0
ENSMUSG00000102802	NA	0	0	0	0	0	0	1	0	0	0	0	1	0	0	0	0	0	0
ENSMUSG00000102803	NA	0	0	0	1	0	0	0	0	0	1	0	0	0	1	0	0	0	0
ENSMUSG00000102804	NA	0	0	0	0	0	0	0	0	0	0	0	0	0	0	0	0	0	0
ENSMUSG00000102806	NA	0	0	0	0	0	0	0	0	0	0	0	0	0	0	0	0	0	0
ENSMUSG00000102807	NA	0	0	0	0	0	0	0	0	0	0	0	0	0	0	0	0	0	0
ENSMUSG00000102808	NA	0	0	0	0	0	0	1	0	1	0	0	0	1	1	1	1	0	0
ENSMUSG00000102809	NA	5	7	8	6	7	8	6	3	3	4	10	6	5	13	5	6	6	9
ENSMUSG00000102810	NA	0	0	0	0	0	0	0	0	0	0	0	0	0	0	0	0	0	0
ENSMUSG00000102813	NA	83	74	87	97	144	92	94	112	152	127	106	131	256	172	155	163	155	136
ENSMUSG00000102814	NA	0	0	0	0	0	0	0	0	0	0	0	0	0	0	0	0	0	0
ENSMUSG00000102815	NA	0	1	0	0	0	0	2	0	0	0	0	0	1	0	0	0	0	1
ENSMUSG00000102816	NA	0	0	0	0	0	0	0	0	0	0	0	0	0	0	0	0	0	0
ENSMUSG00000102817	NA	0	2	4	1	5	0	1	1	1	0	0	0	0	0	0	1	0	1
ENSMUSG00000102818	NA	0	0	0	0	0	0	0	0	0	0	0	0	0	0	0	0	0	0
ENSMUSG00000102819	NA	0	0	0	0	0	0	0	0	0	0	0	0	0	0	0	0	0	0
ENSMUSG00000102820	NA	0	0	0	0	0	0	0	0	0	0	0	0	0	0	0	0	0	0
ENSMUSG00000102821	NA	0	0	0	0	0	0	0	0	0	0	0	0	0	0	0	0	0	0
ENSMUSG00000102822	NA	0	0	0	0	0	0	0	0	0	0	0	0	0	0	0	0	0	0
ENSMUSG00000102824	NA	220	344	365	308	494	239	239	258	252	196	171	177	452	286	261	245	236	333
ENSMUSG00000102825	NA	0	0	0	0	0	0	0	0	0	0	0	0	1	0	0	0	0	0
ENSMUSG00000102826	NA	0	0	0	0	0	0	0	0	0	0	0	0	0	0	0	0	0	0
ENSMUSG00000102827	NA	1	4	2	6	2	3	6	4	4	2	2	9	2	3	1	2	3	1
ENSMUSG00000102828	NA	4	2	2	2	0	5	6	2	6	2	3	6	0	4	0	0	0	0
ENSMUSG00000102830	NA	1	0	1	3	1	2	1	2	0	0	1	0	4	1	2	3	0	3
ENSMUSG00000102831	NA	0	0	0	0	0	0	0	0	0	0	0	0	0	0	0	0	0	0
ENSMUSG00000102832	NA	0	0	0	0	0	0	0	0	0	0	0	0	0	0	0	0	0	0
ENSMUSG00000102833	NA	2	1	0	0	5	2	0	0	0	0	1	0	0	1	2	0	2	0
ENSMUSG00000102834	NA	0	0	0	0	0	0	0	0	0	0	0	0	0	0	0	0	0	0
ENSMUSG00000102835	NA	0	0	0	0	0	0	0	0	0	0	0	0	0	0	0	0	0	0
ENSMUSG00000102836	NA	0	0	0	0	0	0	0	0	0	0	0	0	0	0	0	0	0	0
ENSMUSG00000102837	NA	0	0	0	0	0	0	1	1	0	0	2	0	0	4	0	1	0	0
ENSMUSG00000102838	NA	0	0	0	0	0	0	0	0	0	0	0	0	0	0	0	0	0	0
ENSMUSG00000102839	NA	0	0	0	0	0	0	0	0	0	0	0	0	0	0	0	0	0	0
ENSMUSG00000102840	NA	20	21	13	29	31	23	26	21	18	6	12	14	27	13	20	9	20	8
ENSMUSG00000102841	NA	0	0	0	0	0	1	2	1	0	0	1	4	0	0	2	0	1	0
ENSMUSG00000102842	NA	0	0	0	0	0	0	0	0	0	0	0	0	0	0	0	0	0	0
ENSMUSG00000102844	NA	0	0	1	0	2	0	0	1	3	2	0	0	0	1	0	0	1	0
ENSMUSG00000102845	NA	0	0	0	0	0	0	0	0	0	0	0	0	0	0	0	0	0	0
ENSMUSG00000102846	NA	0	0	0	0	0	0	0	0	0	0	0	0	0	0	0	0	0	0
ENSMUSG00000102847	NA	0	0	0	0	0	0	0	0	0	0	0	0	0	0	0	0	0	0
ENSMUSG00000102848	NA	0	0	0	0	0	0	0	0	0	0	0	0	0	0	0	0	0	0
ENSMUSG00000102849	NA	0	0	0	0	0	0	0	0	0	0	0	0	0	0	0	0	0	0
ENSMUSG00000102850	NA	1	2	1	2	1	2	0	1	0	2	0	0	0	0	3	1	1	0
ENSMUSG00000102851	NA	0	0	0	0	0	0	0	0	0	0	0	0	0	0	0	0	0	0
ENSMUSG00000102852	NA	0	0	0	0	0	1	0	0	0	0	0	0	0	0	0	0	0	0
ENSMUSG00000102853	NA	0	0	0	1	0	0	0	0	0	0	0	1	0	0	0	1	0	0
ENSMUSG00000102854	NA	7	7	8	6	8	2	1	10	4	5	7	8	9	13	14	8	15	8
ENSMUSG00000102855	NA	0	0	0	0	0	0	0	0	0	0	0	0	0	0	0	0	0	0
ENSMUSG00000102856	NA	9	11	8	13	16	8	5	11	5	5	8	5	19	6	9	13	15	9
ENSMUSG00000102857	NA	0	0	0	0	0	0	0	0	0	0	0	0	0	0	0	0	0	0
ENSMUSG00000102858	NA	162	150	193	201	364	177	139	136	149	169	167	165	299	164	128	168	195	169
ENSMUSG00000102859	NA	0	0	0	0	0	0	0	0	0	0	0	0	0	0	0	0	0	0
ENSMUSG00000102860	NA	0	0	0	0	0	0	0	0	0	0	0	0	0	0	0	0	0	0
ENSMUSG00000102861	NA	19	24	22	24	32	25	19	16	20	20	22	23	40	17	32	17	26	22
ENSMUSG00000102862	NA	0	0	0	0	0	0	0	0	0	0	0	0	0	0	0	0	0	0
ENSMUSG00000102863	NA	8	1	2	7	6	4	0	7	5	4	3	2	13	5	7	7	3	2
ENSMUSG00000102864	NA	0	0	0	0	0	0	0	0	0	0	0	0	0	0	0	0	0	0
ENSMUSG00000102866	NA	0	0	0	0	0	0	0	0	0	0	0	0	0	0	0	0	0	0
ENSMUSG00000102867	NA	0	0	0	0	0	0	0	0	0	0	0	0	0	0	0	0	0	0
ENSMUSG00000102868	NA	0	1	0	0	0	1	1	0	0	0	1	0	1	0	0	0	0	1
ENSMUSG00000102870	NA	0	0	0	0	0	0	0	0	0	0	0	0	0	0	0	0	0	0
ENSMUSG00000102871	NA	0	0	0	0	0	0	0	0	0	0	0	0	0	0	0	0	0	0
ENSMUSG00000102872	NA	1	0	0	0	0	0	0	0	0	0	0	0	1	0	0	0	0	0
ENSMUSG00000102874	NA	0	0	0	0	0	0	0	0	0	1	1	0	0	0	0	0	0	0
ENSMUSG00000102875	NA	15	7	8	2	9	6	4	13	4	3	5	4	10	6	9	6	13	7
ENSMUSG00000102876	NA	0	0	0	0	0	0	0	0	0	0	0	0	0	0	0	0	0	0
ENSMUSG00000102877	NA	0	0	0	0	0	0	0	0	0	0	0	0	0	0	0	0	0	0
ENSMUSG00000102878	NA	0	0	0	0	0	0	0	0	0	0	0	0	0	0	0	0	0	0
ENSMUSG00000102879	NA	0	0	0	0	0	0	0	0	0	0	0	0	0	0	0	0	0	0
ENSMUSG00000102880	NA	0	0	0	0	0	0	0	0	0	0	0	0	0	0	0	0	0	0
ENSMUSG00000102881	NA	2	6	7	2	4	4	6	2	4	2	3	4	6	7	10	2	3	3
ENSMUSG00000102882	NA	0	0	0	1	12	0	0	0	0	1	0	0	1	0	0	0	0	0
ENSMUSG00000102883	NA	0	0	0	0	0	0	0	0	0	0	0	0	0	0	0	0	0	0
ENSMUSG00000102884	NA	0	0	0	0	0	0	0	0	0	0	0	0	0	0	0	0	0	0
ENSMUSG00000102885	NA	0	0	0	0	0	0	0	0	0	0	0	0	0	0	0	0	0	0
ENSMUSG00000102886	NA	0	0	0	0	0	0	0	0	0	0	0	0	0	0	0	0	0	0
ENSMUSG00000102888	NA	0	0	0	0	0	0	0	0	0	0	0	0	0	0	0	0	0	0
ENSMUSG00000102889	NA	4	0	0	0	5	4	1	2	2	0	0	3	3	2	0	0	4	2
ENSMUSG00000102890	NA	0	0	0	0	0	0	0	1	0	0	1	0	0	0	0	0	0	0
ENSMUSG00000102891	NA	0	0	0	0	0	0	0	0	0	0	0	0	0	0	0	0	0	0
ENSMUSG00000102892	NA	0	1	1	3	0	1	0	2	0	0	0	1	1	0	0	0	0	0
ENSMUSG00000102893	NA	0	3	0	0	0	0	0	2	0	0	0	0	0	0	0	0	0	0
ENSMUSG00000102894	NA	0	0	0	0	0	0	0	1	0	0	0	0	0	0	0	0	0	0
ENSMUSG00000102895	NA	12	13	11	11	20	3	12	16	19	48	53	43	25	15	6	9	7	10
ENSMUSG00000102896	NA	0	0	0	0	0	0	0	0	0	0	0	0	0	0	0	0	0	0
ENSMUSG00000102897	NA	0	0	0	0	0	0	0	0	0	0	0	0	0	0	0	0	0	0
ENSMUSG00000102899	NA	0	0	1	1	6	0	2	0	3	3	0	3	11	2	4	2	1	1
ENSMUSG00000102900	NA	0	0	1	0	0	0	0	0	0	0	0	0	0	0	0	0	0	0
ENSMUSG00000102901	NA	0	0	0	0	0	0	0	0	0	0	0	0	0	0	0	0	0	0
ENSMUSG00000102902	NA	0	0	0	0	0	0	0	0	0	0	0	0	0	0	0	0	0	0
ENSMUSG00000102903	NA	0	0	0	0	0	0	0	0	0	0	0	0	0	0	0	0	0	0
ENSMUSG00000102904	NA	0	0	0	0	0	0	0	0	0	0	0	0	0	0	0	0	0	0
ENSMUSG00000102905	NA	0	0	0	0	0	0	0	0	0	0	0	0	0	0	0	0	0	0
ENSMUSG00000102906	NA	0	0	0	0	0	0	0	0	0	0	0	0	0	0	0	0	0	0
ENSMUSG00000102907	NA	0	0	0	0	0	0	0	0	0	0	0	0	0	0	0	0	0	0
ENSMUSG00000102908	NA	2	0	0	0	1	0	0	0	0	0	0	1	0	1	0	0	0	0
ENSMUSG00000102909	NA	1	0	3	0	0	0	2	2	0	0	0	0	3	1	0	0	1	0
ENSMUSG00000102910	NA	0	0	0	0	0	0	0	0	0	0	0	0	0	0	0	0	0	0
ENSMUSG00000102911	NA	0	0	0	0	0	0	0	0	0	0	0	0	0	0	0	0	0	0
ENSMUSG00000102912	NA	5	3	4	6	6	2	0	3	3	1	2	0	9	4	4	1	6	4
ENSMUSG00000102913	NA	0	0	0	0	0	0	0	0	0	0	0	0	0	0	0	0	0	0
ENSMUSG00000102914	NA	0	0	0	0	1	0	0	0	0	1	1	1	0	0	0	0	0	0
ENSMUSG00000102915	NA	0	0	0	0	0	0	0	0	0	0	0	0	0	0	0	0	0	0
ENSMUSG00000102916	NA	0	0	0	0	0	0	0	0	0	0	0	0	0	0	0	0	0	0
ENSMUSG00000102917	NA	116	119	130	137	240	146	99	136	125	160	135	184	246	135	128	165	157	122
ENSMUSG00000102919	NA	27	18	24	11	8	8	22	19	12	4	9	10	52	25	34	28	15	13
ENSMUSG00000102920	NA	0	0	1	0	0	0	0	0	0	0	0	0	0	0	0	0	0	0
ENSMUSG00000102921	NA	0	0	0	0	0	0	0	0	0	0	0	0	0	0	0	0	0	0
ENSMUSG00000102922	NA	0	0	0	0	0	0	0	0	0	0	0	0	0	0	0	0	0	0
ENSMUSG00000102923	NA	2	0	8	0	5	2	0	4	3	10	8	8	6	2	1	1	9	3
ENSMUSG00000102925	NA	0	0	0	0	0	0	0	0	0	0	0	0	0	0	0	0	0	0
ENSMUSG00000102926	NA	0	0	0	0	0	0	0	0	0	0	0	0	0	0	0	0	0	0
ENSMUSG00000102927	NA	2	2	7	2	9	4	2	4	8	4	8	2	1	1	3	1	2	3
ENSMUSG00000102928	NA	0	0	0	0	0	0	0	0	0	0	0	0	0	0	0	0	0	0
ENSMUSG00000102929	NA	25	15	10	15	37	14	11	18	15	9	13	21	20	17	7	8	7	16
ENSMUSG00000102930	NA	0	0	0	1	0	1	0	0	1	0	1	1	1	1	0	0	0	0
ENSMUSG00000102931	NA	0	0	0	0	0	0	0	0	0	0	0	0	0	0	0	0	0	0
ENSMUSG00000102932	NA	0	0	0	0	0	0	0	0	0	0	0	0	0	0	0	0	0	0
ENSMUSG00000102933	NA	0	0	0	0	0	0	0	0	0	0	0	0	0	0	0	0	0	0
ENSMUSG00000102934	NA	0	0	0	0	0	0	0	0	0	0	0	0	0	0	0	0	0	0
ENSMUSG00000102935	NA	4	6	2	2	3	2	3	3	1	1	5	1	2	5	1	5	1	0
ENSMUSG00000102937	NA	0	0	0	0	0	0	0	0	0	0	0	0	0	0	0	0	0	0
ENSMUSG00000102939	NA	0	0	0	0	0	0	0	0	0	0	0	0	0	0	2	0	0	0
ENSMUSG00000102940	NA	0	0	0	0	0	0	0	0	0	0	0	0	0	0	0	0	0	0
ENSMUSG00000102941	NA	0	0	1	0	0	0	0	0	0	0	0	0	0	0	0	0	0	0
ENSMUSG00000102942	NA	0	0	0	0	0	0	0	0	0	0	0	0	0	0	0	0	0	0
ENSMUSG00000102943	NA	0	0	0	0	0	0	0	0	0	0	0	0	0	0	0	0	0	0
ENSMUSG00000102945	NA	0	0	0	0	0	0	0	0	0	0	0	0	0	0	0	0	0	0
ENSMUSG00000102946	NA	0	0	0	0	0	0	0	0	0	0	0	0	0	0	0	0	0	0
ENSMUSG00000102948	NA	0	0	0	0	0	0	0	0	0	0	0	0	0	0	0	0	0	0
ENSMUSG00000102949	NA	0	0	0	0	0	0	0	0	0	0	0	0	0	0	0	0	0	0
ENSMUSG00000102950	NA	0	0	7	3	0	0	0	0	1	0	0	1	1	0	0	1	0	2
ENSMUSG00000102951	NA	0	0	0	0	2	0	0	0	0	0	0	0	0	0	2	0	0	0
ENSMUSG00000102952	NA	0	0	0	0	0	0	0	0	0	0	0	0	0	0	0	0	0	0
ENSMUSG00000102953	NA	2	3	9	3	8	5	4	5	2	6	9	14	8	4	6	3	0	3
ENSMUSG00000102955	NA	0	0	0	0	0	0	0	0	0	0	0	0	0	0	0	0	0	0
ENSMUSG00000102956	NA	0	0	0	1	0	0	0	0	0	0	0	0	0	0	0	0	0	0
ENSMUSG00000102958	NA	0	0	0	0	0	0	0	0	0	0	0	0	0	0	0	0	0	0
ENSMUSG00000102959	NA	0	0	0	0	3	0	0	0	0	0	0	0	1	0	0	0	0	0
ENSMUSG00000102960	NA	12	4	3	4	17	13	3	11	9	5	3	9	11	7	14	12	2	10
ENSMUSG00000102961	NA	33	45	33	49	82	25	62	32	66	53	71	65	51	46	14	26	34	40
ENSMUSG00000102962	NA	0	0	0	0	0	0	0	0	0	0	0	0	0	0	0	0	0	0
ENSMUSG00000102963	NA	0	0	0	0	0	0	0	0	0	0	0	0	0	0	0	0	0	0
ENSMUSG00000102964	NA	13	7	11	13	25	12	8	9	8	15	9	9	16	7	12	8	7	8
ENSMUSG00000102966	NA	0	0	0	0	0	0	0	0	0	0	0	0	0	0	0	0	0	0
ENSMUSG00000102967	NA	0	0	0	0	0	0	0	0	0	0	0	0	0	0	0	0	0	0
ENSMUSG00000102968	NA	0	0	0	0	0	0	0	0	0	0	0	0	0	0	0	0	0	0
ENSMUSG00000102969	NA	0	0	0	0	0	0	0	0	0	0	0	0	0	0	0	0	0	0
ENSMUSG00000102970	NA	0	0	0	0	5	3	0	0	1	5	2	0	2	5	2	2	1	1
ENSMUSG00000102971	NA	1	0	1	0	0	0	0	0	0	1	0	0	0	0	0	0	0	0
ENSMUSG00000102972	NA	0	1	0	0	0	0	0	0	0	0	0	0	0	0	0	0	0	0
ENSMUSG00000102973	NA	0	0	0	0	0	0	0	0	1	0	0	0	0	0	0	0	0	0
ENSMUSG00000102975	NA	0	0	0	1	0	1	0	0	0	1	0	0	0	0	0	0	0	0
ENSMUSG00000102977	NA	0	0	0	0	0	0	0	0	0	0	0	0	0	0	0	0	0	0
ENSMUSG00000102979	NA	0	0	1	0	0	0	0	0	0	0	0	0	0	0	0	0	0	0
ENSMUSG00000102980	NA	0	0	1	0	0	2	0	0	0	0	0	0	0	0	0	0	0	0
ENSMUSG00000102981	NA	0	0	0	0	0	0	0	0	0	0	0	0	0	0	0	0	0	0
ENSMUSG00000102982	NA	34	23	28	14	46	16	23	22	17	10	13	31	24	15	22	19	27	23
ENSMUSG00000102983	NA	0	0	0	0	0	0	0	0	0	0	0	0	0	1	0	0	0	0
ENSMUSG00000102984	NA	0	0	0	0	0	0	0	0	0	0	0	0	0	0	0	0	0	0
ENSMUSG00000102985	NA	0	0	0	3	0	0	0	0	0	0	0	0	0	1	0	0	0	0
ENSMUSG00000102986	NA	0	0	0	0	0	0	0	0	0	0	0	0	0	0	0	0	0	0
ENSMUSG00000102987	NA	0	0	0	0	0	0	0	0	0	0	0	0	0	0	0	0	0	0
ENSMUSG00000102988	NA	0	0	0	0	0	0	0	0	0	0	0	0	0	0	0	0	0	0
ENSMUSG00000102989	NA	0	0	0	0	0	0	0	0	0	0	0	0	4	2	0	0	0	0
ENSMUSG00000102990	NA	0	0	0	0	0	0	0	0	0	1	0	0	0	0	0	5	0	0
ENSMUSG00000102991	NA	0	0	0	0	0	0	0	0	0	0	0	0	0	0	0	0	0	0
ENSMUSG00000102992	NA	0	0	0	0	0	0	0	0	0	0	0	0	0	0	0	0	0	0
ENSMUSG00000102993	NA	0	0	0	0	0	0	0	0	0	0	0	0	0	0	0	0	0	0
ENSMUSG00000102994	NA	13	13	11	5	12	5	5	13	3	10	6	6	6	3	3	1	1	3
ENSMUSG00000102995	NA	0	0	0	0	0	0	0	0	0	0	0	0	0	0	0	0	0	0
ENSMUSG00000102997	NA	0	1	0	0	0	0	0	0	0	0	0	0	0	1	0	0	0	0
ENSMUSG00000102998	NA	0	0	0	0	0	0	0	0	0	0	0	0	0	0	0	0	0	0
ENSMUSG00000102999	NA	0	0	0	0	0	0	0	0	0	1	0	0	0	0	0	0	1	0
ENSMUSG00000103000	NA	2	3	1	3	3	6	1	3	0	1	4	3	8	2	0	3	3	5
ENSMUSG00000103001	NA	1	0	1	1	0	0	0	0	0	0	0	0	0	0	0	0	0	0
ENSMUSG00000103002	NA	0	0	0	0	0	0	0	0	0	0	0	0	0	0	0	0	0	0
ENSMUSG00000103003	NA	0	0	0	0	0	0	0	0	0	0	0	0	0	0	0	0	0	0
ENSMUSG00000103004	NA	0	0	0	0	0	0	0	0	0	0	0	0	0	0	0	0	0	0
ENSMUSG00000103005	NA	0	0	0	0	0	0	0	0	0	0	0	0	0	0	0	0	0	0
ENSMUSG00000103006	NA	7	11	5	10	11	4	6	6	3	1	2	8	4	4	1	6	2	5
ENSMUSG00000103007	NA	0	0	0	0	0	0	2	0	0	0	0	0	0	0	0	0	0	0
ENSMUSG00000103008	NA	0	0	0	0	0	0	0	0	0	0	0	0	0	0	0	0	0	0
ENSMUSG00000103009	NA	141	122	129	137	180	106	190	221	229	179	187	229	248	162	146	180	152	161
ENSMUSG00000103010	NA	0	0	0	0	0	0	0	0	0	0	0	0	0	0	1	0	0	0
ENSMUSG00000103011	NA	0	0	0	1	0	0	0	0	0	0	1	0	0	0	2	0	0	0
ENSMUSG00000103012	NA	0	0	0	0	0	0	0	0	0	0	0	0	0	0	0	0	0	0
ENSMUSG00000103013	NA	2	1	0	0	3	0	2	0	3	0	0	0	1	1	0	1	1	0
ENSMUSG00000103015	NA	1	0	0	0	0	0	0	0	0	0	0	0	0	0	0	0	0	0
ENSMUSG00000103016	NA	0	0	0	0	0	0	0	0	0	0	0	0	0	0	0	0	0	0
ENSMUSG00000103017	NA	0	0	0	0	0	0	0	0	0	0	0	0	0	0	0	0	0	0
ENSMUSG00000103018	NA	5	1	0	0	0	1	0	2	4	0	0	0	0	1	2	0	4	0
ENSMUSG00000103020	NA	0	0	0	0	0	0	0	0	0	0	0	0	0	0	0	0	0	0
ENSMUSG00000103021	NA	0	0	0	0	0	0	0	0	0	0	0	0	0	0	0	0	0	0
ENSMUSG00000103024	NA	1	1	2	1	2	1	0	1	1	0	0	1	2	1	2	2	0	2
ENSMUSG00000103025	NA	0	0	0	0	0	0	0	0	0	0	0	0	0	0	0	0	0	0
ENSMUSG00000103026	NA	0	0	0	0	0	0	0	0	0	0	0	0	0	0	0	0	0	0
ENSMUSG00000103027	NA	0	0	0	0	0	0	0	0	0	0	0	0	0	0	0	0	0	0
ENSMUSG00000103028	NA	0	0	0	0	0	0	0	0	0	0	0	0	0	0	0	0	0	0
ENSMUSG00000103029	NA	0	0	0	0	0	0	0	0	0	0	0	0	0	0	0	0	0	0
ENSMUSG00000103030	NA	0	1	0	0	1	3	0	0	3	0	1	3	1	2	0	0	0	2
ENSMUSG00000103031	NA	0	0	0	0	1	0	0	0	0	0	0	0	0	0	0	0	0	0
ENSMUSG00000103032	NA	15	13	10	19	26	23	18	26	17	16	24	30	15	14	16	13	11	5
ENSMUSG00000103033	NA	0	0	0	0	0	0	0	0	0	0	0	0	0	0	0	0	0	0
ENSMUSG00000103034	NA	26	37	32	40	65	34	31	35	50	37	35	35	59	49	28	48	41	49
ENSMUSG00000103035	NA	0	0	0	0	0	0	0	0	0	0	0	0	0	0	0	0	0	0
ENSMUSG00000103038	NA	0	0	0	0	1	0	0	0	0	0	0	0	2	0	0	0	0	0
ENSMUSG00000103039	NA	16	17	11	14	23	11	12	21	6	20	5	10	17	14	13	15	13	6
ENSMUSG00000103041	NA	85	76	82	95	176	106	61	79	72	78	67	72	165	99	110	91	82	89
ENSMUSG00000103042	NA	0	0	0	0	0	0	0	0	0	0	0	0	0	0	0	0	0	0
ENSMUSG00000103043	NA	0	0	0	0	0	0	0	0	0	0	0	0	0	0	0	0	0	0
ENSMUSG00000103044	NA	0	0	0	0	0	0	0	0	0	0	0	0	0	0	0	0	0	0
ENSMUSG00000103045	NA	4	2	1	0	2	3	4	3	1	2	0	1	2	0	0	0	0	1
ENSMUSG00000103046	NA	44	37	39	29	42	27	20	38	34	25	27	27	73	24	36	25	26	17
ENSMUSG00000103047	NA	0	0	0	0	0	1	0	0	1	0	0	0	0	0	0	0	0	0
ENSMUSG00000103049	NA	0	0	0	0	0	0	0	0	0	0	0	0	3	0	0	0	0	0
ENSMUSG00000103050	NA	0	0	0	0	0	0	0	0	0	0	0	0	0	0	0	0	0	0
ENSMUSG00000103051	NA	0	1	0	2	2	2	1	1	1	1	0	1	1	0	0	1	1	0
ENSMUSG00000103052	NA	0	0	0	0	0	0	0	0	0	0	0	0	0	0	0	0	0	0
ENSMUSG00000103053	NA	4	3	5	5	13	11	6	5	3	1	5	8	6	6	4	7	8	6
ENSMUSG00000103054	NA	0	0	0	0	0	0	0	0	0	0	0	0	0	0	0	0	0	0
ENSMUSG00000103055	NA	0	0	0	0	0	0	0	0	0	0	0	1	0	0	0	0	0	0
ENSMUSG00000103056	NA	0	0	0	0	0	0	0	0	0	0	0	0	0	0	0	0	0	0
ENSMUSG00000103058	NA	0	0	0	0	0	0	0	0	0	0	0	0	0	0	0	0	0	0
ENSMUSG00000103059	NA	2	1	2	2	1	0	0	0	2	0	0	0	1	0	0	0	0	0
ENSMUSG00000103060	NA	0	0	0	0	0	0	0	0	0	0	0	0	0	0	0	0	0	0
ENSMUSG00000103061	NA	0	0	0	0	0	0	0	0	0	0	0	0	0	0	0	0	0	0
ENSMUSG00000103062	NA	0	2	2	2	2	0	1	0	1	0	0	0	4	1	1	0	0	6
ENSMUSG00000103063	NA	0	0	0	0	0	0	0	0	0	0	0	0	0	0	0	0	0	0
ENSMUSG00000103064	NA	0	0	0	0	0	0	0	0	0	0	0	0	0	0	0	0	0	0
ENSMUSG00000103065	NA	2	6	6	4	8	4	0	4	4	2	4	4	9	4	2	5	5	3
ENSMUSG00000103066	NA	0	0	0	0	0	0	0	0	0	0	0	0	0	0	0	0	0	0
ENSMUSG00000103067	NA	1	2	2	1	2	0	2	3	0	1	0	1	4	2	4	1	2	0
ENSMUSG00000103069	NA	0	0	0	0	0	0	0	0	0	0	0	0	0	0	0	0	0	0
ENSMUSG00000103070	NA	30	29	25	30	66	29	14	39	23	18	19	29	39	18	21	25	22	18
ENSMUSG00000103071	NA	74	67	89	65	91	63	46	75	71	56	54	67	104	73	60	66	58	58
ENSMUSG00000103072	NA	3	0	1	4	3	0	0	0	0	0	0	0	2	1	0	0	2	0
ENSMUSG00000103073	NA	0	0	0	0	0	0	0	0	0	0	0	0	0	0	0	0	0	0
ENSMUSG00000103075	NA	1	0	0	0	1	0	0	0	0	0	0	0	0	0	0	0	0	0
ENSMUSG00000103076	NA	8	11	8	5	17	9	7	3	5	3	5	5	13	3	6	5	9	2
ENSMUSG00000103077	NA	0	0	0	0	0	0	0	0	0	0	0	0	0	0	0	0	0	0
ENSMUSG00000103078	NA	0	0	0	0	0	0	0	0	0	0	0	0	0	0	0	0	0	0
ENSMUSG00000103079	NA	0	0	0	0	0	0	0	0	0	0	0	0	0	0	0	0	0	0
ENSMUSG00000103080	NA	0	3	0	0	0	1	1	0	0	0	0	0	0	0	1	2	0	0
ENSMUSG00000103082	NA	0	0	0	0	0	0	0	0	0	0	0	0	0	0	0	0	0	0
ENSMUSG00000103083	NA	0	0	0	2	0	1	2	0	0	0	0	0	3	2	0	1	0	0
ENSMUSG00000103084	NA	0	0	0	0	0	0	0	0	0	0	0	0	0	0	0	0	0	0
ENSMUSG00000103085	NA	10	6	6	3	11	8	3	6	5	5	3	2	10	3	6	4	2	0
ENSMUSG00000103086	NA	0	0	0	0	0	0	0	0	0	0	0	0	0	0	0	0	0	0
ENSMUSG00000103087	NA	4	2	2	1	1	1	0	2	3	0	0	0	1	1	0	1	0	0
ENSMUSG00000103089	NA	0	0	0	0	2	1	1	0	0	0	0	0	3	0	1	0	1	0
ENSMUSG00000103090	NA	0	0	0	0	0	0	0	0	0	0	0	0	0	0	0	0	0	0
ENSMUSG00000103091	NA	0	0	0	0	0	0	0	0	0	0	0	0	0	0	0	0	0	0
ENSMUSG00000103094	NA	2	4	4	1	5	4	3	2	0	6	5	8	2	0	3	4	2	0
ENSMUSG00000103095	NA	0	0	0	0	0	0	0	0	0	0	0	0	0	0	0	0	0	0
ENSMUSG00000103096	NA	0	0	0	0	0	0	0	0	0	0	0	0	0	0	0	0	0	0
ENSMUSG00000103097	NA	0	0	0	0	0	0	0	0	0	0	0	0	0	0	0	0	0	0
ENSMUSG00000103098	NA	2	2	1	6	1	1	8	2	4	0	1	6	6	2	5	2	0	0
ENSMUSG00000103099	NA	0	0	0	0	0	0	0	0	0	0	0	0	0	0	0	0	0	0
ENSMUSG00000103100	NA	0	0	0	0	0	0	0	0	0	1	0	1	0	0	1	0	0	0
ENSMUSG00000103101	NA	0	2	1	2	1	1	0	1	1	1	1	0	0	0	2	1	2	0
ENSMUSG00000103102	NA	2	3	1	0	5	5	1	0	5	4	2	3	6	7	4	0	1	3
ENSMUSG00000103103	NA	17	22	18	20	16	10	21	10	17	25	23	23	32	23	17	22	20	24
ENSMUSG00000103105	NA	0	0	0	0	0	1	0	0	0	0	0	1	1	0	0	0	0	0
ENSMUSG00000103106	NA	0	0	0	0	0	0	0	0	0	0	0	0	0	0	0	0	0	0
ENSMUSG00000103107	NA	0	0	0	0	0	0	0	0	0	0	0	0	0	0	0	0	0	0
ENSMUSG00000103108	NA	2	1	1	1	0	0	3	1	3	2	0	2	6	5	2	0	0	2
ENSMUSG00000103110	NA	0	0	0	0	0	0	0	0	0	0	0	0	0	0	0	0	0	0
ENSMUSG00000103111	NA	0	0	0	0	0	0	0	0	0	0	0	0	0	0	0	0	0	0
ENSMUSG00000103112	NA	0	0	0	0	0	0	0	0	0	0	0	0	0	0	0	0	0	0
ENSMUSG00000103113	NA	0	0	0	0	0	0	0	0	0	0	0	0	0	0	0	0	0	0
ENSMUSG00000103115	NA	16	20	11	13	26	14	6	8	6	7	8	8	29	20	15	6	6	5
ENSMUSG00000103118	NA	0	0	0	0	0	0	0	0	0	0	0	0	0	0	0	0	0	0
ENSMUSG00000103119	NA	0	3	3	1	0	0	0	0	0	0	0	0	3	2	1	2	0	1
ENSMUSG00000103120	NA	0	0	0	0	0	0	0	0	0	0	0	0	0	0	0	0	0	0
ENSMUSG00000103121	NA	0	0	0	0	0	0	0	0	0	0	0	0	0	0	0	0	0	0
ENSMUSG00000103122	NA	0	0	0	3	2	2	0	0	1	0	1	0	0	1	0	2	0	0
ENSMUSG00000103123	NA	0	0	2	2	1	0	1	0	2	0	0	0	0	0	0	0	0	0
ENSMUSG00000103124	NA	0	0	0	0	0	0	0	0	0	0	0	0	0	0	0	0	0	0
ENSMUSG00000103125	NA	0	0	0	0	0	0	0	0	0	0	0	0	0	0	0	0	0	0
ENSMUSG00000103127	NA	0	0	0	0	0	0	0	0	0	0	0	0	0	0	0	0	0	0
ENSMUSG00000103129	NA	0	0	0	0	0	0	0	0	0	0	0	0	0	0	0	0	0	0
ENSMUSG00000103130	NA	0	0	0	0	0	0	0	0	0	0	0	0	0	0	0	0	0	0
ENSMUSG00000103131	NA	0	0	0	0	0	0	0	0	0	1	0	0	0	0	0	0	0	0
ENSMUSG00000103132	NA	4	1	3	3	8	2	4	1	1	1	0	1	4	5	6	3	2	1
ENSMUSG00000103133	NA	19	18	11	13	23	5	20	13	7	6	6	14	26	12	10	15	11	6
ENSMUSG00000103135	NA	2	2	3	2	2	0	0	0	4	0	0	2	2	3	3	1	3	1
ENSMUSG00000103136	NA	0	0	0	0	0	0	0	0	0	0	0	0	0	0	0	0	0	0
ENSMUSG00000103137	NA	0	0	0	0	0	0	0	0	0	0	0	0	0	0	0	0	0	0
ENSMUSG00000103138	NA	0	0	0	0	0	0	0	0	0	0	0	0	0	0	0	0	0	0
ENSMUSG00000103139	NA	1	0	0	0	2	0	0	0	0	0	0	0	0	0	0	0	0	0
ENSMUSG00000103140	NA	0	0	0	0	0	0	0	0	0	0	0	0	0	0	0	0	0	0
ENSMUSG00000103141	NA	0	0	0	0	0	0	0	0	0	0	0	0	0	0	0	0	0	0
ENSMUSG00000103142	NA	0	0	0	0	0	0	0	0	0	0	0	0	0	0	0	0	0	0
ENSMUSG00000103143	NA	0	0	0	1	0	0	0	0	0	0	1	0	1	0	1	0	0	0
ENSMUSG00000103145	NA	0	0	0	2	2	1	0	2	0	1	0	3	1	1	1	0	1	0
ENSMUSG00000103146	NA	3	0	1	8	5	3	1	4	4	1	0	4	10	1	3	0	3	3
ENSMUSG00000103147	NA	0	0	0	0	0	0	0	0	0	0	0	0	0	0	0	0	0	0
ENSMUSG00000103148	NA	1	2	0	0	3	0	7	1	1	4	2	4	2	1	0	1	2	1
ENSMUSG00000103149	NA	7	9	13	12	12	14	6	7	8	5	3	1	19	18	10	10	6	13
ENSMUSG00000103150	NA	0	0	0	0	0	0	0	0	0	0	0	0	0	0	0	0	0	0
ENSMUSG00000103151	NA	2	2	1	0	2	0	1	0	2	0	1	0	2	0	1	2	0	1
ENSMUSG00000103152	NA	0	0	0	0	0	0	0	0	0	0	0	0	0	0	0	0	0	0
ENSMUSG00000103153	NA	0	0	0	0	0	0	0	0	0	0	0	0	0	0	0	0	0	0
ENSMUSG00000103154	NA	0	0	0	0	0	0	0	0	0	0	0	0	0	0	0	0	0	0
ENSMUSG00000103155	NA	0	0	0	0	0	1	0	0	0	0	0	0	0	0	0	0	0	0
ENSMUSG00000103156	NA	0	0	0	0	0	0	0	0	0	0	0	0	0	0	0	0	0	0
ENSMUSG00000103157	NA	0	0	0	0	0	0	0	0	0	0	0	0	0	0	0	0	0	0
ENSMUSG00000103158	NA	0	0	0	0	0	0	0	0	0	0	0	0	0	0	0	0	0	0
ENSMUSG00000103159	NA	1	2	1	0	3	1	1	1	0	0	3	2	1	2	0	1	0	0
ENSMUSG00000103160	NA	47	27	38	12	27	26	26	24	33	28	14	18	58	36	29	18	29	15
ENSMUSG00000103161	NA	40	32	48	35	62	41	24	20	37	26	21	29	51	18	11	28	32	27
ENSMUSG00000103162	NA	0	1	0	0	0	1	0	0	2	3	0	0	2	1	1	1	1	0
ENSMUSG00000103163	NA	0	0	0	0	0	0	0	0	0	0	0	0	1	1	0	0	0	0
ENSMUSG00000103164	NA	2	5	11	2	17	1	6	13	8	1	2	3	11	8	4	7	6	2
ENSMUSG00000103165	NA	0	0	0	0	0	0	0	0	0	2	0	1	0	0	0	1	1	5
ENSMUSG00000103166	NA	0	0	0	0	0	0	0	0	0	0	0	0	0	0	0	0	0	0
ENSMUSG00000103167	NA	0	0	0	0	0	0	0	0	0	0	0	0	0	0	0	0	0	0
ENSMUSG00000103170	NA	0	3	3	2	4	3	2	0	3	2	1	4	5	1	2	0	4	3
ENSMUSG00000103172	NA	0	0	0	0	0	0	0	0	0	0	0	0	0	0	0	0	0	0
ENSMUSG00000103174	NA	4	1	1	3	2	3	1	2	3	2	2	4	1	1	2	3	1	1
ENSMUSG00000103175	NA	6	1	0	0	2	2	1	0	4	0	0	0	0	0	1	2	2	2
ENSMUSG00000103176	NA	0	0	0	0	0	0	0	0	0	0	0	0	0	0	0	0	0	0
ENSMUSG00000103177	NA	0	0	0	0	0	0	0	0	0	0	0	0	0	0	0	0	0	0
ENSMUSG00000103178	NA	0	0	0	0	0	0	0	0	0	0	0	0	0	0	0	0	0	0
ENSMUSG00000103179	NA	0	0	0	0	0	0	0	0	0	0	0	0	0	0	0	0	0	0
ENSMUSG00000103180	NA	0	0	0	0	0	0	0	0	0	0	0	0	0	0	0	0	0	0
ENSMUSG00000103181	NA	0	0	0	0	0	0	0	0	0	0	0	0	0	0	0	0	0	0
ENSMUSG00000103182	NA	288	278	293	442	727	455	74	93	92	80	75	106	160	104	81	126	142	139
ENSMUSG00000103183	NA	81	67	74	85	88	63	28	47	46	86	50	58	130	74	66	98	78	81
ENSMUSG00000103184	NA	0	0	0	0	0	0	0	0	0	0	0	0	0	0	0	0	0	0
ENSMUSG00000103185	NA	0	0	0	0	0	0	0	0	0	0	0	0	0	0	0	0	0	0
ENSMUSG00000103186	NA	0	0	1	1	0	0	0	0	0	0	0	1	1	0	0	0	2	0
ENSMUSG00000103187	NA	0	0	0	0	0	0	0	0	0	0	0	0	0	0	0	0	0	0
ENSMUSG00000103188	NA	0	0	0	0	0	0	0	0	0	0	0	0	0	0	0	0	0	0
ENSMUSG00000103189	NA	1	0	0	0	0	0	1	0	0	0	0	0	0	0	0	0	0	0
ENSMUSG00000103190	NA	0	0	0	0	0	0	0	0	0	0	0	0	0	0	0	0	0	0
ENSMUSG00000103191	NA	0	0	0	0	0	0	0	0	0	0	0	0	0	0	0	0	0	0
ENSMUSG00000103192	NA	3	1	0	1	2	1	0	4	2	1	0	0	4	1	2	5	4	1
ENSMUSG00000103193	NA	0	0	0	0	0	0	0	0	0	0	0	0	0	0	0	0	0	0
ENSMUSG00000103194	NA	0	0	0	0	0	0	0	0	0	0	0	0	0	0	0	0	0	0
ENSMUSG00000103195	NA	0	0	0	0	0	0	0	0	0	0	0	0	1	0	0	0	0	0
ENSMUSG00000103196	NA	0	0	0	0	0	0	0	0	0	0	0	0	0	0	0	0	0	0
ENSMUSG00000103197	NA	0	0	0	0	0	0	0	0	0	0	1	0	0	0	0	0	0	1
ENSMUSG00000103198	NA	0	0	0	0	0	0	0	0	0	0	0	0	0	0	0	0	0	0
ENSMUSG00000103199	NA	6	4	2	1	4	3	3	3	5	2	1	4	5	3	7	4	4	1
ENSMUSG00000103200	NA	3	0	0	0	0	0	1	0	0	0	0	0	0	0	0	0	1	0
ENSMUSG00000103201	NA	0	0	0	0	0	0	0	0	0	0	0	0	0	0	0	0	0	0
ENSMUSG00000103202	NA	0	0	0	0	0	0	0	0	0	0	0	0	0	0	0	0	0	0
ENSMUSG00000103203	NA	0	0	0	0	0	0	0	0	0	0	0	0	0	0	0	0	0	0
ENSMUSG00000103204	NA	0	0	0	0	0	0	0	0	1	0	0	0	0	0	0	0	0	0
ENSMUSG00000103206	NA	0	0	0	0	1	0	0	0	0	0	0	0	0	0	0	0	0	0
ENSMUSG00000103207	NA	1	3	1	1	0	1	2	2	1	1	1	1	1	2	0	1	4	0
ENSMUSG00000103208	NA	0	0	0	0	0	0	0	0	0	0	0	0	0	0	0	0	0	0
ENSMUSG00000103209	NA	0	0	0	0	0	0	0	0	0	0	0	0	0	0	0	0	0	0
ENSMUSG00000103210	NA	0	0	0	0	0	0	0	0	0	0	0	0	0	0	0	0	0	0
ENSMUSG00000103211	NA	0	0	0	0	0	0	0	0	0	0	0	0	0	0	0	0	0	0
ENSMUSG00000103213	NA	1	1	0	2	0	4	0	1	1	1	0	2	1	1	2	0	0	0
ENSMUSG00000103214	NA	0	0	0	0	0	0	0	0	0	0	0	0	0	0	0	0	0	0
ENSMUSG00000103215	NA	0	0	0	0	0	0	0	0	0	0	0	0	0	0	1	0	0	0
ENSMUSG00000103216	NA	0	0	0	0	0	0	0	0	0	0	0	0	0	0	0	0	0	0
ENSMUSG00000103217	NA	2	0	0	8	0	6	5	4	4	0	0	2	0	0	1	5	0	4
ENSMUSG00000103218	NA	0	0	0	0	0	0	0	0	0	0	0	0	0	0	0	0	0	0
ENSMUSG00000103219	NA	0	1	0	4	3	3	0	0	0	11	9	11	0	0	0	2	0	2
ENSMUSG00000103220	NA	2	0	1	0	0	2	0	1	1	0	2	0	3	2	3	5	0	2
ENSMUSG00000103221	NA	0	0	0	0	0	0	0	0	0	0	0	0	0	0	0	0	0	0
ENSMUSG00000103222	NA	0	0	2	3	2	1	1	2	3	0	1	0	1	0	0	1	2	0
ENSMUSG00000103223	NA	0	0	0	0	0	0	0	0	0	0	0	0	0	0	0	0	0	0
ENSMUSG00000103224	NA	0	0	0	0	0	0	0	0	1	0	0	0	0	1	0	0	0	0
ENSMUSG00000103225	NA	0	0	0	0	0	0	0	0	0	0	0	0	0	0	0	0	0	0
ENSMUSG00000103226	NA	0	0	0	0	0	0	0	0	0	0	0	0	0	0	0	0	0	0
ENSMUSG00000103227	NA	8	7	6	6	2	3	4	14	9	5	12	4	10	11	9	6	2	9
ENSMUSG00000103228	NA	1	0	0	0	0	0	0	0	0	0	0	0	1	0	0	0	0	0
ENSMUSG00000103230	NA	0	0	0	0	0	0	0	0	0	0	0	0	0	0	0	0	0	0
ENSMUSG00000103231	NA	0	0	0	0	0	0	0	0	0	0	0	0	0	0	0	0	0	0
ENSMUSG00000103232	NA	0	1	0	0	1	0	0	0	0	1	0	0	1	0	0	3	0	0
ENSMUSG00000103233	NA	0	0	1	0	0	0	0	0	1	2	1	2	1	0	0	0	0	0
ENSMUSG00000103234	NA	106	126	123	138	216	118	103	116	82	90	95	127	162	58	77	118	113	88
ENSMUSG00000103236	NA	0	0	0	0	0	0	0	0	0	0	0	0	0	0	0	0	0	0
ENSMUSG00000103237	NA	0	0	0	0	0	0	0	0	0	0	0	0	0	0	0	0	0	0
ENSMUSG00000103238	NA	4	1	5	3	8	3	8	2	0	7	5	4	4	2	1	1	5	0
ENSMUSG00000103239	NA	0	0	0	0	0	0	0	0	0	0	0	0	0	0	0	0	0	0
ENSMUSG00000103240	NA	0	0	0	0	0	0	0	0	0	0	0	0	0	0	0	0	0	0
ENSMUSG00000103241	NA	0	0	0	0	0	0	0	0	0	0	0	0	0	0	0	0	0	0
ENSMUSG00000103242	NA	0	0	0	1	1	0	0	0	0	0	0	0	0	1	0	0	0	0
ENSMUSG00000103244	NA	0	0	0	0	1	0	0	0	0	1	0	0	1	0	0	0	0	1
ENSMUSG00000103245	NA	0	0	0	0	0	0	0	0	0	0	0	0	0	0	0	0	0	0
ENSMUSG00000103246	NA	0	0	0	0	0	0	0	0	0	0	0	0	0	0	0	0	0	0
ENSMUSG00000103247	NA	0	0	0	2	0	1	1	0	1	0	0	1	1	2	0	1	2	0
ENSMUSG00000103248	NA	0	0	0	0	0	0	0	0	0	0	0	0	0	0	0	0	0	0
ENSMUSG00000103249	NA	0	0	0	0	0	0	0	0	0	0	0	0	0	0	0	0	0	0
ENSMUSG00000103250	NA	0	0	0	0	0	0	0	0	0	0	0	0	0	0	0	0	0	0
ENSMUSG00000103251	NA	0	0	0	2	0	0	0	0	0	0	2	0	3	0	1	3	1	1
ENSMUSG00000103252	NA	3	0	0	6	5	2	0	2	4	2	3	0	2	3	3	1	1	0
ENSMUSG00000103253	NA	0	0	0	0	0	0	0	0	0	0	0	0	0	0	0	0	0	0
ENSMUSG00000103254	NA	0	0	0	0	0	0	0	0	0	0	0	0	0	0	0	0	0	0
ENSMUSG00000103256	NA	0	0	0	0	0	0	0	0	0	0	0	0	0	0	0	0	0	0
ENSMUSG00000103258	NA	0	0	0	0	0	0	0	0	1	0	0	1	0	0	0	0	0	0
ENSMUSG00000103259	NA	0	0	0	0	0	0	0	0	0	0	0	0	0	0	0	0	0	0
ENSMUSG00000103260	NA	0	0	0	0	0	0	0	0	0	0	0	0	0	0	0	0	0	0
ENSMUSG00000103261	NA	1	1	3	2	5	0	0	4	1	1	1	3	1	0	2	1	2	0
ENSMUSG00000103262	NA	0	0	0	0	0	0	0	0	0	0	0	0	0	0	0	0	0	0
ENSMUSG00000103263	NA	0	0	0	0	0	0	0	0	0	0	0	0	0	0	0	0	0	0
ENSMUSG00000103264	NA	0	0	0	0	0	0	0	0	0	0	0	0	0	0	0	0	0	0
ENSMUSG00000103265	NA	1	0	0	0	0	0	1	0	0	0	0	0	0	0	0	0	0	0
ENSMUSG00000103266	NA	0	0	0	0	0	0	0	0	0	0	0	0	0	0	0	0	0	0
ENSMUSG00000103267	NA	0	0	0	0	0	0	0	0	0	0	0	0	0	0	0	0	0	0
ENSMUSG00000103269	NA	0	0	0	0	0	0	0	0	0	0	0	0	0	0	0	0	0	0
ENSMUSG00000103270	NA	4	0	23	12	6	8	18	0	10	7	10	8	4	3	0	0	0	12
ENSMUSG00000103271	NA	0	0	0	0	0	0	0	0	0	0	0	0	0	0	0	0	0	0
ENSMUSG00000103272	NA	10	12	12	11	22	13	5	12	3	3	7	16	17	5	3	5	4	5
ENSMUSG00000103273	NA	5	0	0	0	0	0	0	0	0	0	0	5	0	18	0	0	0	5
ENSMUSG00000103274	NA	0	0	0	0	0	0	0	0	0	0	0	0	0	0	0	0	0	0
ENSMUSG00000103275	NA	0	0	0	0	0	0	0	0	0	0	0	0	0	0	0	0	0	0
ENSMUSG00000103276	NA	196	195	187	220	274	172	86	105	71	116	84	101	276	115	162	112	126	95
ENSMUSG00000103277	NA	0	0	1	0	0	0	0	0	0	0	0	0	0	0	0	0	0	0
ENSMUSG00000103279	NA	0	0	0	0	0	0	0	0	0	0	0	0	0	0	0	0	0	0
ENSMUSG00000103280	NA	1	5	7	3	4	9	6	9	11	3	10	5	4	4	2	2	8	6
ENSMUSG00000103281	NA	0	0	0	0	0	0	0	0	0	0	0	0	0	0	0	0	0	0
ENSMUSG00000103282	NA	0	0	0	0	0	0	0	0	0	0	0	0	0	0	0	0	0	0
ENSMUSG00000103284	NA	0	0	2	0	0	1	0	0	2	0	1	0	0	1	0	0	1	0
ENSMUSG00000103285	NA	25	8	24	19	29	15	12	17	6	13	12	14	31	12	19	21	19	12
ENSMUSG00000103286	NA	0	0	0	0	0	0	0	0	0	0	0	0	0	0	0	0	0	0
ENSMUSG00000103287	NA	0	0	0	0	0	0	0	0	0	0	0	0	0	0	0	0	0	0
ENSMUSG00000103288	NA	0	0	0	0	0	0	0	0	0	0	0	0	0	0	0	0	0	0
ENSMUSG00000103289	NA	0	0	0	0	0	0	0	0	0	0	0	0	0	0	0	0	0	0
ENSMUSG00000103290	NA	0	0	0	0	0	0	0	0	0	0	0	0	0	0	0	0	0	0
ENSMUSG00000103291	NA	1	0	0	0	1	0	0	0	0	3	0	0	1	0	0	0	2	0
ENSMUSG00000103292	NA	2	2	1	1	1	0	0	1	1	1	0	1	1	0	0	0	0	0
ENSMUSG00000103293	NA	1	2	2	4	7	4	3	1	1	2	6	1	4	2	1	1	4	1
ENSMUSG00000103294	NA	0	0	1	1	0	0	0	0	0	0	0	0	0	0	0	0	0	0
ENSMUSG00000103295	NA	0	0	0	0	0	0	0	0	0	0	0	0	0	0	0	0	1	0
ENSMUSG00000103296	NA	0	0	0	0	0	0	0	0	0	0	0	0	0	0	0	0	0	0
ENSMUSG00000103297	NA	0	0	0	0	0	0	0	0	0	0	0	0	0	0	0	0	0	0
ENSMUSG00000103298	NA	0	0	0	0	0	0	0	0	0	0	0	0	0	0	0	0	0	0
ENSMUSG00000103299	NA	0	0	0	0	0	0	0	0	0	0	0	0	0	0	0	0	0	0
ENSMUSG00000103300	NA	0	0	0	0	0	0	0	0	0	0	0	0	0	0	0	0	0	0
ENSMUSG00000103301	NA	0	0	0	0	0	0	0	0	0	0	0	0	2	0	0	0	0	0
ENSMUSG00000103302	NA	0	0	0	0	0	0	0	0	0	0	0	0	0	0	0	0	0	0
ENSMUSG00000103303	NA	2	3	1	1	3	5	2	1	3	4	1	2	0	3	3	4	2	3
ENSMUSG00000103304	NA	0	0	0	3	0	0	0	1	0	1	0	0	0	0	0	0	0	0
ENSMUSG00000103306	NA	0	0	0	0	0	0	0	0	0	0	0	0	0	0	0	0	0	0
ENSMUSG00000103307	NA	0	0	0	0	0	0	0	0	0	0	0	0	0	0	0	0	0	0
ENSMUSG00000103308	NA	6	11	12	9	32	7	13	11	11	17	19	27	27	7	6	18	18	23
ENSMUSG00000103309	NA	9	17	13	17	14	12	10	22	8	17	0	15	43	17	0	0	0	28
ENSMUSG00000103311	NA	0	0	0	0	0	0	0	0	0	0	0	0	0	0	0	0	0	0
ENSMUSG00000103312	NA	0	0	0	0	0	0	0	0	0	0	0	0	0	0	0	0	0	0
ENSMUSG00000103313	NA	10	11	6	6	27	18	6	18	3	5	12	6	13	4	11	25	24	14
ENSMUSG00000103314	NA	4	2	10	1	4	0	6	6	3	0	7	4	4	5	2	3	1	6
ENSMUSG00000103315	NA	0	0	0	0	0	0	0	0	0	0	0	0	0	0	0	0	0	0
ENSMUSG00000103317	NA	1	0	1	0	1	0	0	2	1	0	0	0	1	1	0	1	0	0
ENSMUSG00000103318	NA	104	88	107	79	143	77	92	77	89	104	69	86	146	83	92	105	108	81
ENSMUSG00000103320	NA	0	0	0	0	0	0	0	0	0	0	0	0	0	0	0	0	0	0
ENSMUSG00000103321	NA	0	0	0	1	0	0	0	0	0	0	0	1	0	0	0	0	0	0
ENSMUSG00000103322	NA	4	7	7	9	7	8	0	2	4	1	2	3	5	0	1	0	8	6
ENSMUSG00000103323	NA	0	0	0	0	0	0	0	0	0	0	0	0	0	0	0	0	0	0
ENSMUSG00000103324	NA	0	0	0	1	1	0	0	2	0	0	0	1	3	2	0	0	0	0
ENSMUSG00000103325	NA	0	0	1	2	1	2	0	0	0	0	0	0	0	0	0	0	0	0
ENSMUSG00000103327	NA	0	0	0	0	0	0	0	0	0	0	0	0	0	0	0	0	0	0
ENSMUSG00000103329	NA	1	1	0	0	0	0	0	1	0	2	0	0	2	0	0	0	1	0
ENSMUSG00000103330	NA	0	0	0	0	0	0	0	0	0	0	0	0	0	0	0	0	0	0
ENSMUSG00000103331	NA	0	0	0	0	0	0	0	0	0	0	0	0	0	0	0	0	0	0
ENSMUSG00000103333	NA	0	0	0	0	0	0	0	0	0	0	0	0	0	0	0	0	0	0
ENSMUSG00000103334	NA	0	0	0	0	0	0	0	0	0	0	0	0	0	0	0	0	0	0
ENSMUSG00000103336	NA	0	0	1	0	0	2	0	0	0	0	0	0	0	0	0	1	4	0
ENSMUSG00000103338	NA	0	0	0	0	0	0	0	0	0	0	0	0	0	0	0	0	0	0
ENSMUSG00000103339	NA	0	0	0	0	0	0	0	0	0	0	0	0	0	0	0	0	0	0
ENSMUSG00000103340	NA	0	0	0	0	0	0	0	0	0	0	0	0	0	0	0	0	0	0
ENSMUSG00000103341	NA	1	1	1	1	4	2	0	0	3	1	1	0	3	2	2	0	3	1
ENSMUSG00000103343	NA	3	4	4	1	6	0	2	1	4	0	2	1	7	2	3	1	1	1
ENSMUSG00000103345	NA	0	0	0	0	0	0	0	0	0	0	0	0	0	0	0	0	0	0
ENSMUSG00000103346	NA	0	0	0	0	0	0	0	0	0	0	0	0	1	0	0	0	0	0
ENSMUSG00000103347	NA	0	0	0	0	0	0	0	0	0	0	0	0	0	0	0	0	0	0
ENSMUSG00000103348	NA	1	0	0	0	1	0	0	1	0	0	0	0	0	0	0	0	0	0
ENSMUSG00000103349	NA	0	0	2	0	0	0	0	0	0	0	0	0	0	0	0	0	0	0
ENSMUSG00000103350	NA	0	0	0	0	1	0	0	0	0	0	0	0	0	0	0	0	0	0
ENSMUSG00000103351	NA	1	0	0	0	0	0	0	0	0	0	0	0	0	0	0	0	0	0
ENSMUSG00000103352	NA	0	0	0	0	0	0	0	0	0	0	0	0	0	0	0	0	0	0
ENSMUSG00000103353	NA	0	0	0	0	0	0	0	0	0	0	0	0	0	0	0	0	0	0
ENSMUSG00000103354	NA	0	0	0	0	0	0	0	0	0	0	0	0	0	0	0	0	0	0
ENSMUSG00000103355	NA	0	0	0	0	0	0	0	0	0	0	0	0	0	0	0	0	0	0
ENSMUSG00000103356	NA	0	0	0	0	0	0	0	0	0	0	0	0	0	0	0	0	0	0
ENSMUSG00000103357	NA	0	0	0	0	0	3	0	1	1	0	2	0	1	0	0	1	0	0
ENSMUSG00000103358	NA	0	0	0	0	0	0	0	0	0	0	0	0	0	0	0	0	0	0
ENSMUSG00000103360	NA	0	0	0	0	0	0	0	0	0	0	0	1	2	0	1	0	0	0
ENSMUSG00000103361	NA	0	0	0	0	0	0	0	0	0	0	0	0	0	0	0	0	0	0
ENSMUSG00000103364	NA	4	3	3	3	7	2	4	4	1	4	2	4	0	2	4	0	1	5
ENSMUSG00000103365	NA	0	0	0	0	0	0	0	0	0	0	0	0	0	0	0	0	0	0
ENSMUSG00000103366	NA	0	1	0	0	0	0	0	0	0	0	1	0	1	0	3	0	0	0
ENSMUSG00000103367	NA	6	6	3	3	7	5	9	7	14	9	5	7	17	7	6	9	8	11
ENSMUSG00000103368	NA	0	0	0	0	0	0	0	0	0	0	0	0	0	0	0	0	0	0
ENSMUSG00000103369	NA	0	2	0	0	0	0	0	0	0	2	0	0	0	0	0	0	0	0
ENSMUSG00000103370	NA	0	0	0	0	0	0	0	0	0	0	0	0	0	0	0	0	0	0
ENSMUSG00000103372	NA	0	0	0	0	0	0	0	0	0	0	0	0	0	0	0	0	0	0
ENSMUSG00000103373	NA	6	6	3	4	5	5	6	6	5	1	3	7	7	4	1	0	3	1
ENSMUSG00000103374	NA	0	0	0	0	0	0	0	0	0	0	0	0	0	0	0	0	0	0
ENSMUSG00000103375	NA	0	0	0	0	0	0	0	0	0	0	0	0	0	0	0	0	0	0
ENSMUSG00000103376	NA	0	0	0	0	0	0	0	0	0	0	0	0	0	0	0	0	0	0
ENSMUSG00000103377	NA	0	0	0	0	0	0	0	0	0	0	0	0	0	0	0	0	0	0
ENSMUSG00000103378	NA	0	0	0	0	0	0	0	0	0	0	0	0	0	0	1	0	0	0
ENSMUSG00000103379	NA	0	0	0	0	0	0	0	0	0	0	0	0	0	0	0	0	0	0
ENSMUSG00000103380	NA	2	0	0	0	0	0	0	0	0	4	0	0	0	0	0	0	0	2
ENSMUSG00000103382	NA	4	5	10	8	11	4	7	3	1	1	2	8	13	5	3	3	2	1
ENSMUSG00000103383	NA	0	0	0	1	0	0	0	0	0	0	0	0	0	0	0	0	0	0
ENSMUSG00000103384	NA	0	0	0	0	0	0	0	0	2	0	0	0	0	0	0	0	0	0
ENSMUSG00000103385	NA	0	0	0	0	0	0	0	0	0	0	0	0	0	0	0	0	0	0
ENSMUSG00000103386	NA	0	0	0	0	0	0	0	0	0	0	0	0	0	0	0	0	0	0
ENSMUSG00000103387	NA	0	0	0	0	0	0	0	0	0	0	0	0	0	0	0	0	0	0
ENSMUSG00000103388	NA	8	8	8	4	9	12	3	15	6	9	3	7	25	7	7	3	12	9
ENSMUSG00000103389	NA	0	0	0	0	0	0	0	0	0	0	0	0	0	0	0	0	0	0
ENSMUSG00000103390	NA	0	0	0	0	0	0	0	0	0	0	0	0	0	0	0	0	0	0
ENSMUSG00000103391	NA	0	0	0	0	0	0	0	0	0	0	0	0	0	0	2	0	0	0
ENSMUSG00000103392	NA	0	0	0	0	0	1	0	0	0	1	1	0	0	0	0	0	0	0
ENSMUSG00000103393	NA	0	0	1	0	0	0	0	0	0	0	0	0	0	0	0	0	0	0
ENSMUSG00000103394	NA	0	0	0	0	0	0	0	0	0	0	0	0	0	0	0	0	0	0
ENSMUSG00000103395	NA	0	0	0	0	0	0	0	0	0	0	0	0	0	0	0	0	0	0
ENSMUSG00000103396	NA	0	0	0	0	0	0	0	0	0	0	0	0	0	0	0	0	0	0
ENSMUSG00000103397	NA	0	0	0	0	0	0	0	0	0	0	0	0	0	0	0	0	0	0
ENSMUSG00000103398	NA	0	0	0	1	0	0	0	0	1	0	1	0	0	1	1	0	1	1
ENSMUSG00000103399	NA	0	0	0	0	0	0	0	0	0	0	0	0	0	0	0	0	0	0
ENSMUSG00000103400	NA	56	69	61	37	62	35	50	44	45	33	32	49	65	52	45	35	33	31
ENSMUSG00000103401	NA	0	0	0	0	0	0	0	0	0	0	0	0	0	0	0	0	0	0
ENSMUSG00000103402	NA	0	0	0	0	0	0	0	0	0	0	0	0	0	0	0	0	0	0
ENSMUSG00000103403	NA	5	4	4	3	10	4	4	5	10	8	13	10	9	11	1	11	2	4
ENSMUSG00000103404	NA	2	1	1	1	0	0	0	0	0	0	0	0	1	5	0	5	1	0
ENSMUSG00000103406	NA	0	0	0	0	0	0	0	0	0	0	0	0	0	0	0	0	0	0
ENSMUSG00000103407	NA	0	0	0	0	0	0	0	0	0	0	0	0	1	0	0	0	0	0
ENSMUSG00000103408	NA	38	16	21	9	24	18	18	6	12	15	20	11	55	32	20	18	26	17
ENSMUSG00000103410	NA	0	0	0	0	0	0	0	0	0	0	0	0	0	0	0	0	0	0
ENSMUSG00000103411	NA	1	0	0	0	0	0	1	0	0	0	0	0	1	0	0	0	0	3
ENSMUSG00000103412	NA	0	0	0	0	0	0	0	0	0	0	0	0	0	0	0	0	0	0
ENSMUSG00000103413	NA	0	0	0	0	0	0	0	0	0	0	0	0	0	0	0	0	0	0
ENSMUSG00000103415	NA	0	0	0	1	0	1	0	0	0	0	0	0	0	0	1	2	0	0
ENSMUSG00000103416	NA	0	0	0	0	0	0	0	0	0	0	0	0	0	0	0	0	0	0
ENSMUSG00000103417	NA	0	0	0	0	0	0	0	0	0	0	0	0	0	0	0	0	0	0
ENSMUSG00000103419	NA	0	0	0	0	0	0	0	0	0	1	0	0	1	0	0	0	0	1
ENSMUSG00000103420	NA	0	0	0	0	0	0	0	0	0	0	0	0	0	0	1	0	0	0
ENSMUSG00000103422	NA	9	1	12	8	10	9	6	6	6	9	7	3	15	8	10	9	9	12
ENSMUSG00000103423	NA	2	0	0	4	4	3	4	2	2	0	1	3	4	8	6	0	2	0
ENSMUSG00000103424	NA	0	0	0	0	0	0	0	0	1	0	0	0	0	0	0	0	0	0
ENSMUSG00000103425	NA	0	0	0	0	0	0	0	0	0	0	0	0	0	0	0	0	0	0
ENSMUSG00000103426	NA	0	0	0	0	0	0	0	0	0	0	0	0	0	0	0	0	0	0
ENSMUSG00000103427	NA	1	3	2	2	4	5	2	0	1	2	0	1	1	1	0	0	2	0
ENSMUSG00000103430	NA	0	0	0	0	0	0	0	0	0	0	0	0	0	0	0	0	0	0
ENSMUSG00000103431	NA	0	0	0	0	0	0	0	0	0	0	0	0	0	0	0	0	0	0
ENSMUSG00000103432	NA	0	0	0	0	3	1	0	1	0	0	0	0	0	0	0	1	0	0
ENSMUSG00000103433	NA	0	0	0	0	0	0	0	0	0	0	0	0	0	0	0	0	0	0
ENSMUSG00000103434	NA	0	0	0	0	0	0	0	0	0	0	0	0	0	0	0	0	0	0
ENSMUSG00000103435	NA	4	2	1	0	0	0	0	0	0	0	0	0	0	0	0	0	0	0
ENSMUSG00000103436	NA	96	99	104	82	132	85	77	136	142	111	95	110	188	112	111	88	101	100
ENSMUSG00000103437	NA	0	0	0	0	0	0	0	0	0	0	0	0	0	0	0	0	0	0
ENSMUSG00000103438	NA	0	0	0	0	0	0	0	0	0	1	0	0	0	0	0	0	0	0
ENSMUSG00000103439	NA	0	0	0	1	0	0	0	0	1	0	0	0	0	1	0	0	0	1
ENSMUSG00000103440	NA	1	0	1	5	1	2	1	2	1	3	5	6	0	0	2	0	2	2
ENSMUSG00000103441	NA	0	0	0	0	0	0	0	0	0	0	0	0	0	0	0	0	0	0
ENSMUSG00000103443	NA	5	5	3	2	1	3	1	1	0	1	4	0	3	0	3	2	0	1
ENSMUSG00000103444	NA	0	0	0	0	0	0	0	0	0	0	0	0	0	0	0	0	0	0
ENSMUSG00000103445	NA	12	16	17	13	22	10	7	4	8	14	11	10	8	4	6	2	10	10
ENSMUSG00000103446	NA	0	0	0	0	0	0	0	0	0	0	0	0	0	0	0	0	0	0
ENSMUSG00000103448	NA	0	0	0	0	0	0	0	0	0	0	0	0	0	0	0	0	0	0
ENSMUSG00000103449	NA	0	0	0	0	0	0	0	0	0	0	0	0	0	0	0	0	0	0
ENSMUSG00000103451	NA	0	0	0	0	0	0	0	0	0	0	0	0	0	0	0	0	0	0
ENSMUSG00000103452	NA	0	0	1	1	0	0	0	0	0	1	0	1	0	0	0	0	0	0
ENSMUSG00000103454	NA	0	0	0	0	0	0	0	0	0	0	0	0	0	0	0	0	0	0
ENSMUSG00000103456	NA	0	0	1	0	0	0	0	1	1	0	0	0	0	0	1	0	0	0
ENSMUSG00000103457	NA	0	0	0	0	1	0	0	0	0	1	2	0	0	0	0	1	0	0
ENSMUSG00000103459	NA	0	0	0	0	0	0	0	0	0	0	0	0	0	0	0	0	0	0
ENSMUSG00000103460	NA	0	0	0	0	0	0	0	0	0	0	0	0	0	0	0	0	0	0
ENSMUSG00000103461	NA	0	0	0	0	0	0	0	0	0	0	0	0	0	0	0	0	0	0
ENSMUSG00000103462	NA	0	0	0	0	0	0	0	0	0	0	0	0	0	0	0	0	0	0
ENSMUSG00000103463	NA	0	0	0	0	0	0	0	0	0	0	0	0	0	0	0	0	0	0
ENSMUSG00000103464	NA	17	6	9	7	15	9	8	13	7	3	9	9	12	14	6	7	10	8
ENSMUSG00000103465	NA	0	0	0	0	0	0	0	0	0	0	0	0	0	0	0	0	0	0
ENSMUSG00000103466	NA	0	0	0	0	0	0	0	0	0	0	0	0	0	0	0	0	0	0
ENSMUSG00000103467	NA	6	4	0	4	4	2	3	2	4	3	1	1	4	1	4	2	0	0
ENSMUSG00000103469	NA	3	2	6	10	4	2	0	2	3	1	0	1	4	2	4	1	1	0
ENSMUSG00000103470	NA	0	0	0	0	0	0	0	0	0	0	0	0	0	0	0	0	0	0
ENSMUSG00000103471	NA	0	0	0	0	0	0	0	0	0	0	0	0	0	0	0	0	0	0
ENSMUSG00000103473	NA	22	10	15	14	27	19	19	27	24	8	11	12	52	26	19	20	24	32
ENSMUSG00000103474	NA	0	0	0	0	0	0	0	0	0	0	0	0	0	0	0	0	0	0
ENSMUSG00000103475	NA	783	742	800	614	947	574	381	395	510	246	240	282	1038	708	593	412	377	381
ENSMUSG00000103477	NA	0	0	0	0	0	0	0	0	0	0	0	0	0	0	0	0	0	0
ENSMUSG00000103478	NA	0	0	0	0	0	0	0	0	0	0	0	0	0	0	0	0	0	0
ENSMUSG00000103479	NA	0	0	0	0	0	0	0	0	0	0	0	0	0	0	0	0	0	0
ENSMUSG00000103481	NA	0	0	0	0	0	0	0	0	0	0	0	0	0	0	0	0	0	0
ENSMUSG00000103482	NA	0	0	0	0	0	0	0	0	0	0	0	0	0	0	0	0	0	0
ENSMUSG00000103483	NA	0	0	0	0	0	0	0	0	0	0	0	0	0	0	0	0	0	0
ENSMUSG00000103484	NA	0	0	0	0	1	0	0	0	0	0	0	0	0	0	0	0	0	0
ENSMUSG00000103485	NA	0	0	2	3	3	0	1	2	0	5	0	2	3	1	0	1	0	0
ENSMUSG00000103486	NA	0	3	2	0	3	4	2	4	1	0	1	0	2	3	2	3	0	0
ENSMUSG00000103487	NA	0	0	0	0	0	0	0	0	0	0	0	0	0	0	0	0	0	0
ENSMUSG00000103488	NA	0	0	0	0	0	0	0	0	0	0	0	0	0	0	0	0	0	0
ENSMUSG00000103489	NA	0	0	0	0	0	0	0	0	0	0	0	0	0	0	0	0	0	0
ENSMUSG00000103491	NA	0	0	0	0	0	0	0	0	0	0	0	0	0	0	0	0	0	0
ENSMUSG00000103492	NA	1	0	0	0	0	0	0	0	0	1	0	0	0	0	0	0	0	0
ENSMUSG00000103493	NA	4	4	4	3	1	4	2	2	1	2	2	2	5	1	3	4	1	0
ENSMUSG00000103494	NA	3	0	0	0	0	0	0	0	0	0	0	0	0	0	0	0	0	0
ENSMUSG00000103495	NA	0	0	0	0	0	0	0	1	0	0	0	0	0	0	0	1	0	0
ENSMUSG00000103497	NA	1	1	0	0	0	0	0	0	0	0	0	0	5	0	2	1	2	0
ENSMUSG00000103498	NA	0	0	0	0	0	0	0	0	0	0	0	0	0	0	0	0	0	0
ENSMUSG00000103499	NA	0	0	0	0	0	0	0	0	0	0	0	0	0	0	0	0	0	0
ENSMUSG00000103500	NA	0	0	0	0	0	0	0	0	0	0	0	0	0	0	0	0	0	0
ENSMUSG00000103501	NA	0	0	0	0	0	0	0	0	0	0	0	0	0	0	0	0	0	0
ENSMUSG00000103502	NA	0	0	0	1	0	0	0	0	0	1	0	0	0	0	0	0	0	0
ENSMUSG00000103503	NA	0	0	0	0	0	0	0	0	0	0	0	0	0	0	0	0	0	0
ENSMUSG00000103504	NA	0	0	0	0	0	0	0	0	0	0	0	0	0	0	0	0	0	0
ENSMUSG00000103505	NA	3	6	2	2	6	3	2	4	1	1	1	7	5	4	6	0	4	2
ENSMUSG00000103506	NA	1	2	1	6	1	0	2	1	2	5	0	6	2	3	3	0	2	4
ENSMUSG00000103507	NA	5	8	2	9	9	3	8	4	3	1	0	3	8	1	8	5	7	4
ENSMUSG00000103509	NA	50	37	45	64	130	66	35	40	25	58	39	67	73	21	35	56	47	25
ENSMUSG00000103510	NA	0	0	0	0	0	0	0	0	0	0	0	0	0	0	0	0	0	0
ENSMUSG00000103511	NA	0	0	0	0	0	0	0	0	0	0	0	0	0	0	0	0	0	0
ENSMUSG00000103512	NA	0	0	0	0	0	0	0	0	0	0	0	0	0	0	0	0	0	0
ENSMUSG00000103513	NA	0	0	0	1	0	0	0	1	1	0	0	1	1	1	0	1	0	0
ENSMUSG00000103514	NA	0	0	0	0	0	0	0	0	0	0	0	0	0	0	0	0	0	0
ENSMUSG00000103516	NA	0	0	0	0	0	0	0	0	0	0	0	0	0	0	0	0	0	0
ENSMUSG00000103517	NA	0	0	0	0	0	0	0	0	0	0	0	0	0	0	0	0	0	0
ENSMUSG00000103518	NA	0	0	0	0	0	0	0	0	0	0	0	0	0	0	0	0	0	0
ENSMUSG00000103519	NA	0	0	0	0	0	0	0	0	0	0	0	1	0	0	0	0	0	0
ENSMUSG00000103520	NA	8	8	8	9	10	8	6	9	4	6	7	9	11	17	17	7	9	7
ENSMUSG00000103521	NA	0	0	0	0	0	0	0	0	0	0	0	0	0	0	0	0	0	0
ENSMUSG00000103522	NA	0	0	0	0	0	0	0	0	0	0	0	0	0	0	0	0	0	0
ENSMUSG00000103523	NA	0	0	0	0	0	0	0	0	0	0	0	0	0	0	0	0	0	0
ENSMUSG00000103524	NA	0	0	0	0	0	0	0	0	0	0	0	0	0	0	0	0	0	0
ENSMUSG00000103525	NA	3	2	0	0	3	0	1	0	0	1	2	1	0	1	1	0	0	0
ENSMUSG00000103526	NA	0	0	0	0	0	0	0	0	0	0	0	0	0	0	0	0	0	0
ENSMUSG00000103527	NA	27	22	15	9	8	13	21	16	10	13	7	5	59	40	36	9	7	13
ENSMUSG00000103528	NA	0	0	0	0	0	0	0	0	0	0	0	0	0	0	0	0	0	0
ENSMUSG00000103529	NA	0	0	0	0	0	0	0	0	0	0	0	0	0	0	0	0	0	0
ENSMUSG00000103530	NA	0	0	0	0	0	0	0	0	0	0	0	0	0	0	0	0	0	0
ENSMUSG00000103531	NA	0	0	0	0	0	0	0	0	0	0	0	0	0	0	0	0	0	0
ENSMUSG00000103532	NA	6	8	5	10	14	6	6	7	15	19	4	9	15	9	6	6	7	6
ENSMUSG00000103533	NA	0	0	0	0	0	0	0	0	0	0	0	0	0	0	0	0	0	0
ENSMUSG00000103534	NA	0	0	0	0	0	0	0	0	1	0	0	0	0	0	0	0	0	0
ENSMUSG00000103535	NA	0	0	0	0	0	0	0	0	0	0	0	0	0	0	0	0	0	0
ENSMUSG00000103536	NA	0	0	0	0	0	0	0	0	0	0	0	0	0	0	0	0	0	0
ENSMUSG00000103537	NA	0	0	0	0	0	0	0	0	0	0	0	0	0	0	0	0	0	0
ENSMUSG00000103538	NA	0	0	0	0	0	0	0	0	0	0	0	0	0	0	0	0	0	0
ENSMUSG00000103539	NA	2	4	11	4	1	2	4	8	4	4	3	6	9	7	6	4	3	5
ENSMUSG00000103540	NA	0	0	0	0	0	0	0	0	0	0	0	0	0	1	0	0	0	0
ENSMUSG00000103541	NA	0	0	0	0	0	0	0	0	0	0	0	0	0	0	0	0	0	0
ENSMUSG00000103542	NA	0	0	0	0	0	0	0	0	0	0	0	0	0	0	0	0	0	0
ENSMUSG00000103543	NA	9	27	15	18	21	22	10	16	14	17	6	14	24	18	14	11	5	7
ENSMUSG00000103544	NA	1	0	0	0	0	0	0	2	0	0	0	0	1	1	0	0	0	1
ENSMUSG00000103545	NA	0	0	0	0	0	0	0	0	0	0	0	0	0	0	0	0	0	0
ENSMUSG00000103546	NA	0	0	1	3	3	1	2	3	2	3	3	4	0	3	4	5	1	3
ENSMUSG00000103547	NA	1	2	0	2	4	1	0	0	1	1	2	1	2	0	0	2	1	1
ENSMUSG00000103548	NA	0	0	0	0	0	0	0	0	0	0	0	0	0	0	0	0	0	0
ENSMUSG00000103549	NA	0	0	0	0	0	0	0	0	0	0	0	0	0	0	0	0	0	0
ENSMUSG00000103552	NA	0	0	0	0	0	0	0	0	0	0	0	0	0	0	0	0	0	0
ENSMUSG00000103553	NA	3	1	5	1	0	0	1	0	2	0	1	2	2	3	1	0	3	3
ENSMUSG00000103554	NA	0	0	0	0	0	0	0	0	0	0	0	0	0	0	0	0	0	0
ENSMUSG00000103555	NA	0	0	0	0	0	0	0	0	0	0	0	0	0	0	0	0	0	0
ENSMUSG00000103556	NA	10	12	13	13	15	21	19	26	13	12	10	23	26	7	13	16	15	12
ENSMUSG00000103557	NA	0	0	0	0	0	0	0	0	0	0	0	0	0	0	0	0	0	0
ENSMUSG00000103558	NA	19	10	22	19	28	17	12	22	11	7	9	17	23	11	19	13	8	12
ENSMUSG00000103559	NA	0	0	0	0	0	0	0	0	0	0	0	0	0	0	0	0	0	0
ENSMUSG00000103560	NA	22	22	36	27	46	13	27	19	17	24	29	44	41	25	17	27	32	26
ENSMUSG00000103561	NA	0	0	0	0	0	0	0	0	1	0	0	0	0	0	0	0	0	0
ENSMUSG00000103562	NA	0	0	0	0	0	0	0	0	0	0	0	0	0	1	0	0	0	0
ENSMUSG00000103563	NA	0	0	0	0	1	0	0	0	1	0	0	0	0	0	0	0	0	0
ENSMUSG00000103564	NA	0	0	0	0	0	0	0	0	0	0	0	0	0	1	1	1	0	1
ENSMUSG00000103566	NA	0	0	0	0	0	0	0	0	0	0	0	0	0	0	0	0	0	0
ENSMUSG00000103568	NA	0	0	0	0	0	0	0	0	0	0	0	0	0	0	0	0	0	0
ENSMUSG00000103569	NA	11	12	17	15	30	13	15	15	16	10	4	7	18	8	6	9	6	6
ENSMUSG00000103570	NA	5	6	1	6	10	8	2	2	2	3	2	2	7	6	7	3	3	8
ENSMUSG00000103571	NA	0	0	0	0	0	0	0	1	0	0	0	1	0	0	0	0	0	0
ENSMUSG00000103572	NA	3	0	4	2	4	1	3	1	3	7	1	6	0	6	1	2	4	2
ENSMUSG00000103573	NA	0	0	0	0	0	0	0	0	0	0	0	0	0	0	0	0	0	0
ENSMUSG00000103574	NA	1	0	0	0	1	0	0	4	0	0	2	1	0	1	1	0	0	0
ENSMUSG00000103575	NA	0	0	0	0	0	0	0	0	0	0	0	0	0	0	0	0	0	0
ENSMUSG00000103576	NA	8	6	8	8	9	8	11	11	15	5	9	16	8	13	7	9	10	7
ENSMUSG00000103579	NA	0	0	0	0	0	0	0	0	0	0	0	0	0	0	0	0	0	0
ENSMUSG00000103580	NA	0	0	2	0	2	3	2	0	0	1	2	0	1	1	0	1	1	0
ENSMUSG00000103581	NA	0	0	0	2	3	1	0	0	0	0	0	0	1	0	0	0	0	0
ENSMUSG00000103583	NA	0	0	0	0	0	0	0	0	0	0	0	0	0	0	0	0	0	0
ENSMUSG00000103584	NA	0	0	0	0	0	0	0	0	0	0	0	0	0	0	0	0	0	0
ENSMUSG00000103586	NA	0	0	0	0	0	0	0	0	0	0	0	0	0	0	0	0	0	0
ENSMUSG00000103588	NA	0	0	0	0	2	1	0	0	0	0	1	1	0	0	0	0	0	0
ENSMUSG00000103589	NA	0	0	0	0	0	0	0	0	0	0	0	0	0	0	0	0	0	0
ENSMUSG00000103590	NA	4	1	1	2	1	0	0	1	0	0	0	1	4	0	4	0	1	1
ENSMUSG00000103591	NA	8	5	9	9	29	6	3	5	7	7	8	7	12	6	3	2	3	6
ENSMUSG00000103592	NA	0	0	0	0	0	0	0	0	0	0	0	0	0	0	0	0	0	0
ENSMUSG00000103593	NA	60	40	48	46	65	37	36	42	44	28	23	27	48	24	29	48	39	27
ENSMUSG00000103594	NA	0	0	0	0	0	0	0	0	0	0	0	0	0	0	0	0	0	0
ENSMUSG00000103595	NA	0	0	0	0	0	0	0	0	0	0	0	0	0	0	0	0	0	0
ENSMUSG00000103596	NA	2	0	3	2	5	0	0	3	0	3	0	1	1	3	1	0	0	0
ENSMUSG00000103597	NA	0	0	0	0	0	0	0	0	0	0	0	0	0	0	0	0	0	0
ENSMUSG00000103598	NA	0	0	0	0	0	0	0	0	0	0	0	0	0	0	0	0	0	0
ENSMUSG00000103599	NA	1	0	0	0	1	0	0	0	0	0	0	0	0	0	0	0	0	0
ENSMUSG00000103600	NA	0	0	0	0	0	0	0	0	0	0	0	0	0	0	0	0	0	0
ENSMUSG00000103601	NA	0	0	0	0	0	0	0	0	0	0	0	0	0	0	0	0	0	0
ENSMUSG00000103602	NA	0	0	0	0	0	0	0	0	0	0	0	0	0	0	0	0	0	0
ENSMUSG00000103603	NA	5	4	11	6	4	8	2	4	6	3	3	7	9	7	3	5	8	8
ENSMUSG00000103604	NA	0	0	0	0	0	0	0	0	0	0	0	0	0	0	0	0	0	0
ENSMUSG00000103606	NA	0	0	0	0	0	0	0	0	0	0	0	0	0	0	0	0	0	0
ENSMUSG00000103607	NA	0	0	0	0	0	0	0	0	0	0	0	0	0	0	0	0	0	0
ENSMUSG00000103608	NA	0	0	0	0	0	0	0	0	0	0	0	0	0	0	0	0	0	0
ENSMUSG00000103609	NA	1	2	1	1	5	2	2	2	10	1	0	0	5	1	1	3	1	1
ENSMUSG00000103610	NA	0	0	0	0	0	0	0	0	0	0	0	0	0	0	0	0	0	0
ENSMUSG00000103611	NA	0	0	0	0	0	0	0	0	0	0	0	0	0	0	0	0	0	0
ENSMUSG00000103612	NA	0	0	0	0	0	0	0	0	0	0	0	0	0	0	0	0	0	0
ENSMUSG00000103614	NA	6	1	2	0	0	1	0	0	2	0	0	0	2	0	0	5	1	1
ENSMUSG00000103615	NA	0	0	0	0	0	0	0	0	0	0	0	0	0	0	0	0	0	0
ENSMUSG00000103616	NA	0	0	0	0	0	0	0	0	0	2	1	0	0	0	1	0	0	1
ENSMUSG00000103617	NA	0	0	0	0	0	0	0	0	0	0	0	0	0	0	0	0	0	0
ENSMUSG00000103618	NA	0	0	0	0	0	0	0	0	0	0	0	0	0	0	0	0	0	0
ENSMUSG00000103620	NA	0	0	0	0	0	0	1	0	0	0	0	0	1	0	0	0	0	0
ENSMUSG00000103621	NA	12	8	12	10	17	8	15	12	0	13	13	7	12	10	9	10	12	5
ENSMUSG00000103624	NA	2	1	5	4	1	0	0	1	0	1	1	0	1	0	2	2	0	3
ENSMUSG00000103625	NA	0	0	3	0	0	0	1	0	1	3	0	1	3	2	0	1	0	1
ENSMUSG00000103626	NA	0	0	0	0	0	0	0	0	0	0	0	0	0	0	0	0	0	0
ENSMUSG00000103628	NA	0	0	0	0	0	0	0	0	0	0	0	0	0	0	0	0	0	0
ENSMUSG00000103629	NA	0	0	0	0	0	0	0	0	0	0	0	0	0	0	0	0	0	0
ENSMUSG00000103630	NA	13	3	10	6	13	5	5	8	7	7	10	10	10	4	7	3	6	3
ENSMUSG00000103631	NA	2	0	0	0	0	0	0	0	0	0	0	0	0	0	0	0	0	0
ENSMUSG00000103632	NA	1	2	0	3	4	3	0	0	2	3	1	1	3	2	0	0	1	0
ENSMUSG00000103633	NA	0	0	0	0	0	0	0	0	0	0	0	0	0	0	0	0	0	0
ENSMUSG00000103634	NA	1	3	1	1	1	1	0	0	0	1	2	0	0	0	1	0	1	0
ENSMUSG00000103635	NA	0	0	0	0	0	0	0	0	0	0	0	0	0	0	0	0	0	0
ENSMUSG00000103636	NA	1	0	0	0	2	0	0	3	0	0	0	2	0	2	0	0	0	1
ENSMUSG00000103637	NA	0	0	0	0	0	0	0	0	0	0	0	0	0	0	0	0	0	0
ENSMUSG00000103638	NA	0	4	2	1	6	9	13	7	2	18	7	16	5	2	1	6	6	5
ENSMUSG00000103639	NA	0	0	0	0	0	0	0	0	0	0	0	0	0	0	0	0	0	0
ENSMUSG00000103640	NA	0	0	0	0	0	0	0	0	0	0	0	0	0	0	0	0	0	0
ENSMUSG00000103641	NA	0	0	2	1	0	0	0	1	0	0	0	0	0	0	0	0	0	0
ENSMUSG00000103642	NA	0	0	0	0	0	0	0	0	0	0	0	0	0	0	0	0	0	0
ENSMUSG00000103643	NA	0	0	0	0	0	0	0	0	0	0	0	0	0	0	0	0	0	0
ENSMUSG00000103646	NA	4	1	0	4	4	5	2	5	1	2	4	7	5	3	2	2	1	0
ENSMUSG00000103647	NA	0	0	0	0	0	0	0	0	0	0	0	0	0	0	0	0	0	0
ENSMUSG00000103649	NA	17	10	26	15	26	23	12	24	11	22	18	15	21	15	16	14	15	10
ENSMUSG00000103650	NA	0	0	0	0	0	0	0	0	0	0	0	0	0	0	0	0	0	0
ENSMUSG00000103651	NA	0	0	0	0	0	4	0	0	0	0	8	0	0	0	0	0	15	0
ENSMUSG00000103652	NA	0	0	0	0	0	0	0	0	0	0	0	0	0	0	0	0	0	0
ENSMUSG00000103653	NA	0	0	0	0	0	0	0	1	0	0	0	0	0	0	0	0	1	0
ENSMUSG00000103654	NA	0	0	0	0	0	0	0	0	0	0	0	0	0	0	0	0	0	0
ENSMUSG00000103655	NA	0	0	0	0	0	0	0	0	0	0	0	0	0	0	0	0	0	0
ENSMUSG00000103656	NA	0	0	0	0	0	0	0	0	0	0	0	0	0	0	0	0	0	0
ENSMUSG00000103657	NA	23	23	31	24	40	27	28	27	25	39	18	19	45	36	20	38	19	28
ENSMUSG00000103658	NA	0	0	0	0	0	0	0	0	0	0	0	0	0	0	0	0	0	0
ENSMUSG00000103659	NA	0	0	0	0	0	0	0	0	0	0	0	0	0	0	0	0	0	0
ENSMUSG00000103660	NA	0	0	0	0	0	0	0	0	0	0	0	0	0	0	0	0	0	0
ENSMUSG00000103662	NA	0	0	0	0	0	0	0	0	0	0	0	0	0	0	0	0	0	0
ENSMUSG00000103663	NA	0	0	0	0	0	0	0	0	0	0	0	0	0	0	0	0	0	0
ENSMUSG00000103664	NA	0	0	0	0	0	0	0	0	0	0	0	0	0	0	0	0	0	0
ENSMUSG00000103665	NA	0	1	1	2	0	0	0	0	0	0	0	0	0	0	0	0	0	0
ENSMUSG00000103666	NA	0	0	0	0	0	0	0	0	0	0	0	0	0	0	0	0	0	0
ENSMUSG00000103667	NA	0	0	0	0	0	0	0	0	0	0	0	0	0	0	0	0	0	0
ENSMUSG00000103668	NA	0	0	0	0	0	0	0	0	0	0	0	0	0	0	0	0	0	0
ENSMUSG00000103669	NA	0	0	0	0	0	0	0	0	0	0	0	0	0	0	0	0	0	0
ENSMUSG00000103670	NA	0	0	0	0	0	0	0	0	0	0	0	0	0	0	0	0	0	0
ENSMUSG00000103672	NA	117	106	129	140	223	123	80	107	120	95	64	119	226	148	142	136	143	149
ENSMUSG00000103673	NA	0	0	0	0	0	0	0	0	0	0	0	0	0	0	0	0	0	0
ENSMUSG00000103675	NA	0	0	0	0	0	0	0	0	0	0	0	0	0	0	0	0	0	0
ENSMUSG00000103676	NA	0	1	2	0	4	1	0	0	0	1	2	2	0	1	0	0	1	0
ENSMUSG00000103678	NA	0	0	0	0	0	0	0	0	0	0	0	0	0	0	0	0	0	0
ENSMUSG00000103679	NA	0	0	0	0	0	0	0	0	0	0	0	0	0	0	0	0	0	0
ENSMUSG00000103680	NA	0	1	0	0	0	1	0	0	0	0	0	0	2	1	0	0	1	0
ENSMUSG00000103681	NA	0	0	0	0	0	0	0	0	0	0	0	0	0	0	0	0	0	0
ENSMUSG00000103684	NA	0	0	0	0	0	0	0	0	0	0	0	0	0	0	0	0	0	0
ENSMUSG00000103685	NA	11	16	12	11	21	6	4	4	3	5	7	5	7	8	4	10	7	4
ENSMUSG00000103686	NA	0	0	0	0	0	0	0	0	0	0	0	0	0	0	0	0	0	0
ENSMUSG00000103688	NA	0	0	0	0	0	0	0	0	0	0	0	0	0	0	0	0	0	0
ENSMUSG00000103689	NA	0	0	0	0	0	0	0	0	0	0	0	0	0	0	0	0	0	0
ENSMUSG00000103691	NA	0	0	0	0	0	0	0	0	0	0	0	0	0	0	0	0	0	0
ENSMUSG00000103693	NA	0	2	0	1	2	1	3	0	0	3	0	2	1	2	0	2	0	0
ENSMUSG00000103694	NA	0	0	0	0	0	0	0	0	0	1	1	1	2	0	0	1	0	0
ENSMUSG00000103696	NA	4	2	0	7	5	2	0	1	0	2	2	2	3	3	1	0	0	2
ENSMUSG00000103697	NA	13	15	18	10	28	9	6	10	15	3	9	15	28	5	11	15	12	9
ENSMUSG00000103698	NA	0	0	0	0	0	0	0	0	0	0	2	2	0	0	0	0	0	3
ENSMUSG00000103699	NA	0	0	0	0	0	0	0	0	0	0	0	0	0	0	0	0	0	0
ENSMUSG00000103700	NA	0	0	0	0	0	0	0	0	0	0	0	0	0	0	0	0	0	0
ENSMUSG00000103701	NA	1	0	0	0	0	0	0	0	0	0	0	0	0	0	0	0	0	1
ENSMUSG00000103702	NA	0	0	0	0	0	0	0	0	0	0	0	0	0	0	0	0	0	0
ENSMUSG00000103703	NA	16	14	18	18	25	13	16	15	23	13	21	11	38	18	20	15	20	20
ENSMUSG00000103704	NA	0	0	0	0	0	0	0	0	0	0	0	0	0	0	0	0	0	0
ENSMUSG00000103705	NA	0	0	0	0	0	0	0	0	0	0	0	0	0	0	0	0	1	0
ENSMUSG00000103706	NA	8	5	13	12	8	5	5	4	6	6	7	5	12	3	5	6	11	6
ENSMUSG00000103708	NA	0	0	0	0	0	0	0	0	0	0	0	0	0	0	0	0	0	0
ENSMUSG00000103709	NA	0	0	0	0	0	0	0	0	0	0	0	0	0	0	0	0	0	0
ENSMUSG00000103710	NA	0	0	0	0	0	0	0	0	0	0	0	0	0	0	0	0	0	0
ENSMUSG00000103712	NA	0	0	0	0	0	0	0	0	0	0	0	0	0	0	0	0	0	0
ENSMUSG00000103713	NA	0	0	0	0	0	0	0	0	0	0	0	0	0	0	0	0	0	0
ENSMUSG00000103714	NA	0	0	0	0	0	0	0	0	0	0	0	0	0	0	0	0	0	0
ENSMUSG00000103715	NA	28	18	27	17	21	30	9	13	15	10	4	11	34	29	31	19	14	17
ENSMUSG00000103716	NA	0	0	0	0	0	0	0	0	0	0	0	0	0	0	0	0	0	0
ENSMUSG00000103717	NA	0	0	0	0	0	0	0	0	0	0	1	1	0	0	0	0	0	0
ENSMUSG00000103718	NA	0	0	0	0	0	0	0	0	0	0	0	0	0	0	0	0	0	0
ENSMUSG00000103719	NA	0	0	0	0	0	0	0	0	0	0	0	0	0	0	0	0	0	0
ENSMUSG00000103720	NA	2	6	6	4	8	4	0	4	4	2	4	4	9	4	2	5	5	3
ENSMUSG00000103722	NA	0	0	0	0	1	0	1	0	0	0	1	0	0	0	4	5	0	0
ENSMUSG00000103723	NA	0	0	0	0	0	0	0	0	0	0	0	0	0	0	0	0	0	0
ENSMUSG00000103724	NA	0	0	0	0	0	0	0	0	0	0	0	0	0	0	0	0	0	0
ENSMUSG00000103725	NA	0	0	0	0	0	0	0	0	0	0	0	0	0	0	0	0	0	0
ENSMUSG00000103726	NA	21	16	26	8	22	4	30	20	26	14	11	24	39	39	21	7	15	11
ENSMUSG00000103727	NA	0	0	0	0	0	0	0	0	0	0	0	0	1	0	0	0	0	0
ENSMUSG00000103728	NA	0	0	0	0	0	0	0	0	0	0	0	0	0	0	0	0	0	1
ENSMUSG00000103729	NA	0	0	0	0	0	0	0	0	0	0	0	0	0	0	0	0	0	0
ENSMUSG00000103730	NA	0	0	0	0	1	0	0	0	0	0	0	0	0	0	0	0	0	0
ENSMUSG00000103731	NA	2	6	8	6	6	5	5	3	6	7	7	5	6	6	5	6	4	6
ENSMUSG00000103732	NA	0	0	0	0	0	0	0	0	0	0	0	0	0	0	0	0	0	0
ENSMUSG00000103733	NA	0	0	0	0	0	0	0	0	0	0	0	0	0	0	0	0	0	0
ENSMUSG00000103734	NA	1	2	0	0	0	0	0	0	0	0	0	0	0	0	0	0	1	0
ENSMUSG00000103735	NA	0	0	0	0	0	0	0	0	0	0	0	0	0	0	0	0	0	0
ENSMUSG00000103736	NA	0	0	0	0	0	0	0	0	0	0	0	0	0	0	0	0	0	0
ENSMUSG00000103737	NA	0	0	0	0	0	0	0	0	0	0	0	0	0	0	0	0	0	0
ENSMUSG00000103738	NA	0	0	0	0	0	0	0	0	0	0	0	0	0	1	0	0	0	0
ENSMUSG00000103739	NA	10	10	9	6	11	5	7	9	4	5	2	3	7	3	5	5	1	3
ENSMUSG00000103740	NA	0	0	0	0	0	0	0	0	0	0	0	0	0	0	0	0	0	0
ENSMUSG00000103741	NA	1	0	0	1	1	1	2	0	0	0	0	0	0	0	0	1	0	1
ENSMUSG00000103742	NA	0	0	0	0	0	0	0	0	0	0	0	0	0	0	0	0	0	0
ENSMUSG00000103744	NA	0	0	0	0	0	0	0	0	0	0	0	0	0	0	0	0	0	0
ENSMUSG00000103745	NA	0	0	0	0	0	0	0	0	0	0	0	0	0	0	0	0	0	0
ENSMUSG00000103747	NA	0	0	0	2	0	2	0	0	1	2	0	2	0	1	0	0	2	1
ENSMUSG00000103748	NA	3	0	0	1	6	1	0	0	2	1	0	2	3	4	3	2	2	0
ENSMUSG00000103751	NA	0	0	0	0	0	0	0	0	0	0	0	0	0	0	0	0	0	0
ENSMUSG00000103752	NA	0	0	0	0	0	0	0	0	0	0	0	0	0	0	0	0	0	0
ENSMUSG00000103753	NA	0	0	0	0	0	0	0	0	0	0	0	0	0	0	0	0	0	0
ENSMUSG00000103754	NA	0	0	0	0	0	0	0	0	0	0	0	0	0	1	1	0	0	0
ENSMUSG00000103755	NA	0	2	1	0	0	0	2	0	0	0	0	3	3	0	2	0	0	0
ENSMUSG00000103756	NA	23	16	32	13	34	18	17	23	26	14	11	12	38	8	21	25	14	26
ENSMUSG00000103757	NA	0	0	0	0	0	0	0	0	0	0	0	0	0	0	0	0	0	0
ENSMUSG00000103758	NA	0	0	0	0	0	0	0	0	0	0	0	0	0	0	0	0	0	0
ENSMUSG00000103759	NA	0	0	0	0	0	0	0	0	0	0	0	0	0	0	0	0	0	0
ENSMUSG00000103760	NA	0	0	0	0	0	0	0	0	0	0	0	0	1	0	0	0	0	0
ENSMUSG00000103761	NA	1	0	0	0	0	0	0	0	0	0	0	0	0	0	1	0	0	0
ENSMUSG00000103762	NA	0	4	4	3	7	6	4	4	8	4	1	1	10	7	6	6	5	2
ENSMUSG00000103763	NA	2	0	0	4	2	1	3	2	1	1	0	1	3	4	3	2	0	0
ENSMUSG00000103764	NA	0	0	0	0	0	0	0	0	0	0	0	0	0	0	0	0	0	0
ENSMUSG00000103765	NA	0	0	0	0	0	0	0	0	0	0	0	0	0	0	0	0	0	0
ENSMUSG00000103766	NA	1	0	1	5	7	2	0	2	0	5	7	9	10	8	2	0	2	4
ENSMUSG00000103767	NA	2	1	0	0	0	0	0	0	1	0	0	0	0	0	0	0	0	0
ENSMUSG00000103768	NA	0	0	0	0	0	0	0	0	0	0	0	0	0	0	0	0	0	0
ENSMUSG00000103769	NA	0	0	0	0	0	0	0	0	0	0	0	0	0	0	0	0	0	0
ENSMUSG00000103771	NA	0	0	0	0	0	0	0	0	0	0	0	0	0	0	0	1	0	0
ENSMUSG00000103772	NA	2	0	1	1	5	1	0	1	1	1	2	1	0	1	2	2	0	0
ENSMUSG00000103773	NA	0	0	0	0	0	0	0	0	0	0	0	0	0	0	0	0	0	0
ENSMUSG00000103774	NA	0	0	0	0	1	0	0	0	0	0	0	0	0	0	0	0	0	0
ENSMUSG00000103775	NA	0	0	0	0	0	0	0	0	0	0	0	0	0	0	0	0	0	0
ENSMUSG00000103776	NA	0	0	0	0	0	0	0	0	0	0	0	0	0	0	0	0	0	0
ENSMUSG00000103778	NA	0	0	0	0	0	0	0	0	0	0	0	0	0	0	0	1	0	0
ENSMUSG00000103779	NA	0	0	0	0	0	0	0	0	0	0	0	0	0	0	0	0	0	0
ENSMUSG00000103780	NA	0	0	0	0	0	0	0	0	0	0	0	0	0	0	0	0	0	0
ENSMUSG00000103781	NA	0	0	0	0	0	0	0	0	0	0	0	0	0	0	0	0	0	0
ENSMUSG00000103782	NA	0	0	0	0	0	0	0	0	0	0	0	0	0	0	0	0	0	0
ENSMUSG00000103783	NA	0	0	1	0	0	0	1	0	3	0	0	3	0	0	1	0	0	0
ENSMUSG00000103784	NA	0	0	0	0	0	0	0	0	0	0	0	0	0	0	0	0	0	0
ENSMUSG00000103785	NA	0	0	0	0	0	0	1	0	0	0	0	1	0	0	0	0	1	0
ENSMUSG00000103786	NA	0	0	0	0	0	0	0	1	0	0	0	0	0	0	0	1	0	0
ENSMUSG00000103787	NA	0	0	0	0	0	0	0	0	0	0	0	0	0	0	0	0	0	0
ENSMUSG00000103788	NA	0	0	0	0	0	0	0	0	0	0	0	0	1	0	0	0	0	0
ENSMUSG00000103789	NA	0	0	0	0	0	0	0	0	0	0	0	0	0	0	0	0	0	1
ENSMUSG00000103790	NA	0	0	0	0	0	0	0	0	0	0	0	0	0	0	0	0	0	0
ENSMUSG00000103791	NA	0	0	0	0	0	0	0	0	0	0	0	0	0	0	0	0	0	0
ENSMUSG00000103792	NA	0	0	0	0	0	0	0	0	0	0	0	1	0	0	0	0	0	0
ENSMUSG00000103794	NA	0	0	0	0	0	0	0	0	0	0	0	0	0	0	0	0	0	0
ENSMUSG00000103795	NA	0	0	0	0	0	0	0	0	0	0	0	0	0	0	0	0	0	0
ENSMUSG00000103796	NA	0	0	0	0	0	0	0	0	0	0	0	0	0	0	0	0	0	0
ENSMUSG00000103797	NA	0	0	0	0	0	0	0	0	0	0	0	0	0	0	0	0	0	0
ENSMUSG00000103798	NA	0	0	0	0	0	0	0	0	0	0	0	0	0	0	0	0	0	0
ENSMUSG00000103799	NA	0	0	0	0	0	0	0	0	0	0	0	0	0	0	0	0	0	0
ENSMUSG00000103801	NA	0	0	0	0	0	0	0	0	0	0	0	0	0	0	0	0	0	0
ENSMUSG00000103803	NA	0	0	0	0	0	0	0	0	0	0	0	0	0	0	0	0	0	0
ENSMUSG00000103804	NA	4	6	4	5	7	3	1	5	2	3	4	3	4	2	6	2	7	5
ENSMUSG00000103805	NA	1	0	0	0	0	0	0	0	0	1	0	0	0	0	2	0	0	0
ENSMUSG00000103807	NA	0	0	0	0	0	0	0	0	0	0	0	0	0	0	0	0	0	0
ENSMUSG00000103808	NA	0	0	0	2	1	0	0	0	1	1	0	0	0	1	1	0	0	0
ENSMUSG00000103809	NA	0	0	0	0	0	0	0	0	0	0	0	0	0	0	1	0	0	0
ENSMUSG00000103810	NA	0	2	1	1	3	1	1	2	1	2	0	1	0	0	2	1	0	0
ENSMUSG00000103811	NA	0	0	0	0	1	0	0	2	0	0	0	0	0	1	0	0	0	0
ENSMUSG00000103812	NA	0	0	0	0	0	0	0	0	0	0	0	0	0	0	0	0	0	0
ENSMUSG00000103813	NA	0	0	0	0	0	0	0	0	0	0	0	0	0	0	0	0	0	0
ENSMUSG00000103814	NA	0	0	0	0	0	0	0	0	0	0	0	0	0	0	0	0	0	0
ENSMUSG00000103815	NA	0	0	0	0	0	0	0	0	0	0	0	0	0	0	0	0	0	0
ENSMUSG00000103816	NA	0	0	0	0	0	0	0	0	0	0	0	0	0	0	0	0	0	0
ENSMUSG00000103817	NA	0	0	0	2	1	0	0	1	1	0	0	3	0	1	0	0	0	1
ENSMUSG00000103818	NA	1	1	0	0	3	0	4	4	0	1	2	0	1	0	0	2	2	0
ENSMUSG00000103819	NA	0	0	0	0	0	0	0	0	0	0	0	0	0	0	0	0	0	0
ENSMUSG00000103821	NA	27	13	16	11	28	21	8	15	14	5	11	11	28	12	15	13	12	10
ENSMUSG00000103822	NA	0	1	5	4	3	2	1	1	0	0	3	1	2	2	2	0	1	1
ENSMUSG00000103823	NA	4	3	4	11	18	9	15	11	18	9	4	7	15	4	10	3	4	10
ENSMUSG00000103824	NA	0	0	0	0	0	0	0	0	0	0	0	0	0	0	0	0	0	0
ENSMUSG00000103825	NA	2	0	0	1	0	1	0	1	0	0	0	0	0	0	0	0	0	0
ENSMUSG00000103827	NA	0	0	0	0	0	0	1	0	0	0	0	0	0	3	0	0	0	1
ENSMUSG00000103828	NA	0	0	0	0	0	2	0	0	0	0	0	0	0	0	0	0	0	0
ENSMUSG00000103829	NA	0	0	0	0	0	0	0	0	0	0	0	0	0	0	0	0	0	0
ENSMUSG00000103830	NA	0	0	0	0	0	0	0	0	0	0	0	0	0	0	0	0	0	0
ENSMUSG00000103831	NA	3	0	0	0	0	0	0	0	0	0	0	0	0	0	0	0	0	0
ENSMUSG00000103832	NA	0	0	0	0	0	0	0	0	0	0	0	0	0	0	0	0	0	0
ENSMUSG00000103833	NA	0	0	0	0	0	0	0	1	0	0	0	0	1	0	0	0	0	0
ENSMUSG00000103834	NA	0	0	0	0	0	0	0	0	0	0	0	0	0	0	0	0	0	0
ENSMUSG00000103835	NA	4	4	1	7	6	9	5	4	8	6	5	3	7	6	6	6	1	6
ENSMUSG00000103837	NA	0	6	0	3	10	7	0	0	0	0	1	0	0	0	0	3	4	0
ENSMUSG00000103839	NA	159	122	178	158	224	144	137	152	162	101	92	97	255	177	165	148	156	154
ENSMUSG00000103840	NA	0	0	0	0	0	0	0	0	0	0	0	0	0	0	0	0	0	0
ENSMUSG00000103841	NA	0	0	0	0	0	0	0	0	0	0	0	0	0	0	0	0	0	0
ENSMUSG00000103842	NA	0	0	0	0	0	0	0	0	0	0	0	0	0	0	0	0	0	0
ENSMUSG00000103843	NA	0	0	0	0	0	0	0	0	0	0	0	0	0	0	0	0	0	0
ENSMUSG00000103845	NA	1	0	2	1	3	0	1	1	1	0	1	1	0	0	0	2	1	3
ENSMUSG00000103846	NA	4	1	1	0	1	2	1	1	0	0	1	0	4	0	2	0	1	0
ENSMUSG00000103847	NA	20	28	20	42	46	23	82	70	87	147	108	174	38	17	12	38	41	26
ENSMUSG00000103848	NA	0	0	0	0	0	0	0	0	0	0	0	0	0	0	0	0	0	0
ENSMUSG00000103849	NA	1	0	0	0	0	0	0	0	0	0	0	0	0	0	0	0	0	0
ENSMUSG00000103850	NA	0	0	0	0	0	0	0	0	0	0	0	0	0	0	0	0	0	0
ENSMUSG00000103851	NA	2	0	1	3	0	1	2	0	5	2	2	1	5	3	4	0	1	2
ENSMUSG00000103852	NA	0	0	0	0	0	0	0	0	0	0	0	0	0	0	0	0	0	0
ENSMUSG00000103854	NA	3	0	0	0	0	1	2	2	0	4	0	1	0	2	2	1	2	0
ENSMUSG00000103856	NA	0	0	0	0	0	0	0	0	0	0	0	0	0	0	0	0	0	0
ENSMUSG00000103857	NA	37	36	35	32	74	42	46	36	36	82	51	77	51	19	20	46	29	28
ENSMUSG00000103858	NA	2	5	0	0	2	2	1	1	0	1	0	2	2	4	0	2	0	2
ENSMUSG00000103859	NA	0	0	0	0	0	0	0	0	0	0	0	0	0	0	0	0	0	0
ENSMUSG00000103860	NA	0	0	0	0	0	0	0	0	0	0	0	0	0	0	0	0	0	0
ENSMUSG00000103862	NA	0	0	0	0	0	0	0	0	0	0	0	0	0	0	0	0	0	0
ENSMUSG00000103863	NA	0	0	0	0	0	0	0	0	0	0	0	0	0	0	0	0	0	0
ENSMUSG00000103864	NA	12	12	14	10	15	5	5	5	6	6	12	10	10	11	10	13	7	20
ENSMUSG00000103865	NA	9	19	14	18	15	15	11	16	7	4	12	4	27	4	12	14	13	24
ENSMUSG00000103867	NA	2	0	1	0	2	2	0	0	1	2	2	0	3	3	1	3	0	0
ENSMUSG00000103869	NA	2	1	4	0	3	0	0	4	0	0	1	4	5	2	6	3	2	1
ENSMUSG00000103870	NA	0	0	0	0	0	0	0	0	0	0	0	0	0	0	0	0	0	0
ENSMUSG00000103871	NA	0	0	0	0	0	0	0	0	0	0	0	0	0	0	0	0	0	0
ENSMUSG00000103872	NA	0	0	0	0	0	0	0	0	0	0	0	0	0	0	0	0	0	0
ENSMUSG00000103873	NA	0	0	0	0	0	0	0	0	0	0	0	0	0	0	0	0	0	0
ENSMUSG00000103874	NA	0	0	0	0	0	0	0	0	0	0	0	0	0	0	0	0	0	0
ENSMUSG00000103875	NA	0	0	0	0	0	0	0	0	0	0	0	0	0	0	0	0	0	0
ENSMUSG00000103876	NA	0	0	0	0	0	0	0	1	0	0	0	0	0	0	0	0	0	0
ENSMUSG00000103877	NA	0	0	0	0	0	0	0	0	0	0	0	0	0	0	0	0	0	0
ENSMUSG00000103878	NA	0	0	0	0	0	0	0	0	0	0	0	0	1	0	0	0	0	0
ENSMUSG00000103880	NA	2	4	2	5	6	3	4	4	5	5	3	4	8	7	5	0	2	3
ENSMUSG00000103881	NA	0	0	0	0	0	0	0	0	0	0	0	0	0	0	0	0	0	0
ENSMUSG00000103882	NA	0	0	0	0	0	0	0	0	0	0	0	0	0	0	0	0	0	0
ENSMUSG00000103883	NA	7	10	8	6	11	3	8	8	8	11	9	5	13	10	4	6	8	12
ENSMUSG00000103884	NA	0	0	0	0	0	0	0	0	0	0	0	0	0	0	0	0	0	0
ENSMUSG00000103885	NA	0	0	0	0	0	0	0	0	0	0	1	1	0	0	1	0	4	0
ENSMUSG00000103886	NA	0	0	0	0	0	0	0	0	0	0	0	0	0	0	0	0	0	0
ENSMUSG00000103887	NA	1	2	3	2	4	7	4	6	2	1	1	1	3	1	0	7	4	4
ENSMUSG00000103889	NA	0	1	0	0	0	0	0	0	0	0	0	0	0	0	0	0	0	0
ENSMUSG00000103890	NA	0	0	0	0	0	0	0	0	0	0	0	0	0	0	0	0	0	0
ENSMUSG00000103891	NA	0	0	0	0	0	0	0	0	0	0	0	0	0	0	0	0	0	0
ENSMUSG00000103892	NA	0	0	0	0	0	0	0	0	0	0	0	0	0	0	0	0	0	0
ENSMUSG00000103893	NA	0	0	0	0	0	0	0	0	0	0	0	0	0	0	0	0	0	0
ENSMUSG00000103894	NA	0	0	0	0	0	0	0	0	0	0	0	0	0	0	0	0	0	0
ENSMUSG00000103895	NA	0	0	0	0	0	0	0	0	0	0	0	0	0	0	0	0	0	0
ENSMUSG00000103896	NA	0	0	0	0	0	0	0	0	0	0	0	0	0	0	0	0	0	0
ENSMUSG00000103898	NA	22	50	37	26	30	26	16	25	41	17	10	22	55	30	25	22	21	18
ENSMUSG00000103899	NA	1	1	1	3	6	2	3	1	3	3	1	3	9	2	5	2	4	3
ENSMUSG00000103901	NA	25	19	23	14	16	11	11	17	13	19	13	22	32	18	15	22	18	24
ENSMUSG00000103902	NA	0	0	0	0	0	0	0	0	0	0	0	0	0	0	0	0	0	0
ENSMUSG00000103903	NA	0	0	1	0	0	0	0	0	0	0	0	0	0	0	0	0	0	0
ENSMUSG00000103904	NA	0	0	2	0	0	0	0	0	0	0	0	0	0	0	0	1	0	0
ENSMUSG00000103905	NA	1	0	0	0	0	0	0	0	0	0	0	0	0	0	0	2	0	0
ENSMUSG00000103907	NA	1	0	2	0	0	0	2	1	0	2	0	1	0	0	1	0	2	0
ENSMUSG00000103908	NA	0	0	1	0	0	0	0	0	0	0	0	0	1	0	0	0	0	0
ENSMUSG00000103909	NA	0	0	0	0	0	0	0	0	0	0	0	0	0	0	0	0	0	0
ENSMUSG00000103911	NA	0	0	0	0	0	0	0	0	0	0	0	0	0	0	0	0	0	0
ENSMUSG00000103912	NA	0	1	0	0	0	0	0	0	2	0	1	0	1	2	0	0	0	0
ENSMUSG00000103913	NA	0	0	0	0	0	0	0	0	0	0	0	0	0	0	0	0	0	0
ENSMUSG00000103914	NA	0	0	0	0	0	0	0	0	0	0	0	0	0	0	0	0	0	0
ENSMUSG00000103915	NA	0	0	0	0	0	0	0	0	0	0	0	0	0	0	0	0	0	0
ENSMUSG00000103916	NA	1	1	0	0	2	0	1	0	1	0	0	0	2	2	0	0	1	0
ENSMUSG00000103917	NA	0	0	0	0	0	0	0	0	0	0	0	0	0	0	0	0	0	0
ENSMUSG00000103918	NA	0	0	0	0	0	0	0	0	0	0	0	0	0	0	0	0	0	0
ENSMUSG00000103920	NA	0	0	0	0	0	0	1	0	0	0	0	0	0	0	0	0	0	0
ENSMUSG00000103921	NA	0	0	0	0	1	0	0	0	0	0	0	0	0	0	0	0	0	0
ENSMUSG00000103922	NA	0	0	0	0	3	1	0	0	0	2	0	1	0	5	0	0	1	4
ENSMUSG00000103924	NA	0	0	0	0	0	0	0	0	0	0	0	0	0	0	0	0	0	0
ENSMUSG00000103925	NA	1	0	0	0	0	0	0	0	0	0	0	1	3	0	1	1	0	0
ENSMUSG00000103926	NA	8	1	5	2	6	3	3	3	2	1	4	3	3	1	2	2	2	1
ENSMUSG00000103927	NA	0	0	0	0	0	0	0	0	0	0	0	0	0	0	0	0	0	0
ENSMUSG00000103928	NA	92	87	79	95	140	91	62	74	51	70	48	69	118	68	62	90	75	67
ENSMUSG00000103929	NA	0	0	0	0	0	0	0	0	1	0	0	0	0	0	0	0	0	0
ENSMUSG00000103930	NA	0	0	0	0	0	0	0	0	0	0	0	0	0	0	0	0	0	0
ENSMUSG00000103931	NA	0	0	0	0	0	0	0	0	0	0	0	0	0	0	0	0	0	0
ENSMUSG00000103932	NA	1	0	1	1	0	0	0	0	3	2	0	2	2	3	3	1	1	0
ENSMUSG00000103933	NA	0	0	0	0	0	0	0	0	0	1	0	0	0	0	0	0	0	0
ENSMUSG00000103934	NA	0	0	0	0	0	0	0	0	0	0	0	0	0	0	0	0	0	0
ENSMUSG00000103936	NA	0	0	0	0	0	0	0	0	0	0	0	0	0	0	0	0	0	0
ENSMUSG00000103937	NA	1	0	2	2	2	1	0	2	2	2	1	0	1	2	3	0	0	0
ENSMUSG00000103938	NA	0	0	0	0	0	0	0	0	0	0	0	0	0	0	0	0	0	0
ENSMUSG00000103939	NA	0	0	0	0	0	0	0	0	0	0	0	0	0	0	0	0	0	0
ENSMUSG00000103940	NA	3	11	3	1	4	2	2	3	3	4	3	2	0	2	0	9	11	5
ENSMUSG00000103943	NA	0	0	0	0	0	0	0	0	0	0	0	0	0	0	0	0	0	0
ENSMUSG00000103944	NA	0	0	0	0	0	0	0	0	0	0	0	0	0	0	0	0	0	0
ENSMUSG00000103945	NA	8	10	7	6	6	7	2	7	2	1	3	2	5	7	5	5	6	4
ENSMUSG00000103947	NA	0	0	0	0	0	0	0	0	0	0	0	0	0	0	0	0	0	0
ENSMUSG00000103949	NA	10	12	11	13	30	8	7	7	8	15	6	6	7	12	4	8	7	7
ENSMUSG00000103950	NA	0	0	0	0	0	0	0	0	0	0	0	0	0	0	0	0	0	0
ENSMUSG00000103951	NA	0	0	0	0	0	0	0	0	0	0	0	0	0	0	0	0	0	0
ENSMUSG00000103952	NA	1	2	0	0	3	0	2	0	0	4	0	0	0	0	3	1	0	0
ENSMUSG00000103953	NA	0	0	0	0	0	0	0	0	0	0	0	0	0	0	0	0	0	0
ENSMUSG00000103954	NA	0	0	0	0	0	0	0	0	0	0	0	0	0	0	0	0	0	0
ENSMUSG00000103955	NA	0	0	0	0	0	0	0	0	0	1	3	1	0	0	0	0	1	0
ENSMUSG00000103956	NA	1	0	0	0	0	0	5	0	0	2	0	0	0	0	0	0	0	0
ENSMUSG00000103957	NA	7	8	9	7	5	5	3	2	7	1	1	2	7	1	8	1	2	2
ENSMUSG00000103958	NA	1	2	0	0	1	0	0	0	0	0	1	0	1	0	0	1	0	0
ENSMUSG00000103959	NA	0	0	0	0	0	0	1	0	0	4	0	0	0	0	0	0	0	0
ENSMUSG00000103960	NA	0	0	0	0	0	0	0	0	0	0	0	0	0	0	0	0	0	0
ENSMUSG00000103961	NA	0	0	0	0	0	0	0	0	0	0	0	0	0	0	0	0	0	0
ENSMUSG00000103962	NA	0	0	0	0	0	0	0	0	0	0	0	0	0	0	0	0	0	0
ENSMUSG00000103963	NA	0	0	0	0	0	0	0	0	0	0	0	0	0	0	0	0	0	0
ENSMUSG00000103964	NA	0	0	3	0	1	2	0	0	0	1	0	0	2	0	0	2	0	1
ENSMUSG00000103966	NA	14	9	20	10	19	7	16	18	26	4	3	6	49	39	20	15	17	22
ENSMUSG00000103967	NA	1	0	1	2	4	2	1	2	3	0	0	0	2	2	2	1	0	0
ENSMUSG00000103968	NA	0	0	0	0	0	0	0	0	0	0	0	0	0	0	0	0	0	0
ENSMUSG00000103969	NA	0	0	0	0	0	0	0	0	0	0	0	0	0	0	0	0	0	0
ENSMUSG00000103970	NA	4	4	7	4	5	0	0	1	2	7	1	6	3	5	2	2	0	0
ENSMUSG00000103971	NA	0	0	0	0	0	0	0	0	0	0	0	0	0	0	0	0	0	0
ENSMUSG00000103972	NA	0	0	0	0	0	0	0	0	0	0	0	0	0	0	0	0	0	0
ENSMUSG00000103973	NA	13	10	17	20	29	8	7	16	11	12	8	9	21	11	11	15	11	12
ENSMUSG00000103975	NA	0	0	0	0	0	0	0	0	0	0	0	0	0	0	0	0	0	0
ENSMUSG00000103976	NA	7	14	9	6	3	9	6	7	6	2	5	5	8	3	6	2	7	6
ENSMUSG00000103977	NA	0	0	0	0	0	0	0	0	0	0	0	0	0	0	0	0	0	0
ENSMUSG00000103978	NA	0	0	0	0	0	0	0	0	0	0	0	0	0	0	0	0	0	0
ENSMUSG00000103979	NA	0	0	0	0	0	0	0	0	0	0	0	0	0	0	0	0	0	0
ENSMUSG00000103980	NA	0	0	0	0	0	0	0	0	0	0	0	0	0	0	0	0	0	0
ENSMUSG00000103981	NA	0	0	0	0	0	0	0	0	0	0	0	0	0	0	0	0	0	0
ENSMUSG00000103982	NA	0	0	0	0	0	0	0	0	0	0	0	0	0	0	0	0	0	0
ENSMUSG00000103983	NA	100	73	116	78	112	83	64	60	66	48	47	62	125	72	75	53	50	56
ENSMUSG00000103984	NA	8	8	6	9	9	6	3	6	10	6	4	5	10	5	2	3	0	6
ENSMUSG00000103985	NA	0	0	0	0	0	0	0	0	0	0	0	0	0	0	0	0	4	0
ENSMUSG00000103986	NA	1	0	0	6	6	3	1	0	1	0	2	0	1	2	3	0	3	0
ENSMUSG00000103987	NA	0	0	0	0	0	0	0	0	0	0	0	0	0	0	0	0	0	0
ENSMUSG00000103989	NA	0	0	0	0	0	0	0	0	0	0	0	0	0	0	0	0	0	0
ENSMUSG00000103990	NA	0	0	0	0	0	0	0	0	0	0	0	0	0	0	0	0	0	0
ENSMUSG00000103991	NA	0	0	0	0	0	0	0	0	0	0	0	0	0	0	0	0	0	0
ENSMUSG00000103992	NA	0	0	0	0	0	0	0	0	0	0	0	0	0	0	0	0	0	0
ENSMUSG00000103993	NA	0	0	0	0	0	0	0	0	0	0	0	0	0	0	0	0	0	0
ENSMUSG00000103994	NA	0	0	0	0	0	0	0	0	0	0	0	0	0	0	0	0	0	0
ENSMUSG00000103996	NA	1	0	0	0	1	2	2	0	0	0	0	0	0	0	0	0	1	0
ENSMUSG00000103997	NA	0	0	0	0	0	0	0	0	0	0	0	0	0	0	0	0	0	0
ENSMUSG00000103998	NA	232	172	172	229	282	183	169	180	159	160	153	217	232	98	123	118	129	95
ENSMUSG00000103999	NA	0	2	0	1	3	1	3	0	2	0	0	0	3	0	0	0	1	3
ENSMUSG00000104000	NA	16	11	8	14	11	15	24	24	32	51	38	54	20	4	13	19	20	26
ENSMUSG00000104001	NA	0	0	0	0	0	0	0	0	0	0	0	0	0	0	0	0	0	0
ENSMUSG00000104002	NA	30	27	31	18	27	15	25	25	27	22	25	22	38	13	24	13	17	7
ENSMUSG00000104006	NA	0	0	0	0	0	0	0	0	0	0	0	0	0	0	0	0	0	0
ENSMUSG00000104007	NA	0	0	0	0	0	0	0	0	0	0	0	0	0	0	0	0	0	0
ENSMUSG00000104009	NA	0	0	0	0	0	0	0	0	0	0	0	0	0	0	0	0	0	0
ENSMUSG00000104010	NA	3	1	0	1	4	2	4	2	4	2	0	7	5	3	6	5	2	1
ENSMUSG00000104011	NA	0	0	0	0	0	0	0	0	0	0	0	0	0	1	0	0	0	0
ENSMUSG00000104012	NA	1	0	0	0	0	0	0	0	0	0	0	0	0	0	0	0	0	0
ENSMUSG00000104013	NA	0	0	0	0	0	0	0	0	0	0	0	0	0	0	0	0	0	0
ENSMUSG00000104016	NA	3	1	1	1	3	0	0	3	0	0	1	1	3	3	0	0	0	0
ENSMUSG00000104017	NA	0	0	0	0	0	0	0	0	0	0	0	0	0	0	0	0	0	0
ENSMUSG00000104018	NA	10	24	7	9	21	12	12	6	8	15	5	14	9	8	3	9	7	9
ENSMUSG00000104020	NA	0	0	0	0	0	0	0	0	0	0	0	0	0	0	0	0	0	0
ENSMUSG00000104022	NA	818	795	1076	1233	1920	1057	453	513	560	630	606	719	1058	758	540	712	698	955
ENSMUSG00000104023	NA	0	0	0	0	0	0	0	0	0	0	0	0	0	0	1	0	0	0
ENSMUSG00000104024	NA	0	0	0	0	0	0	0	0	0	0	0	0	0	0	0	0	0	0
ENSMUSG00000104025	NA	0	0	0	0	0	1	0	0	0	1	0	0	0	0	0	0	0	0
ENSMUSG00000104026	NA	0	0	0	0	1	0	1	0	0	1	0	0	0	0	0	1	2	0
ENSMUSG00000104027	NA	0	0	0	0	0	0	0	0	0	0	0	0	0	0	0	0	0	0
ENSMUSG00000104028	NA	14	11	20	11	12	17	24	11	9	4	8	7	27	14	16	13	12	9
ENSMUSG00000104029	NA	0	0	0	0	0	0	0	0	0	0	0	0	0	0	0	0	0	0
ENSMUSG00000104030	NA	2	0	0	0	2	0	0	0	4	0	2	2	8	1	0	0	0	0
ENSMUSG00000104031	NA	1	3	0	1	2	0	1	0	1	1	0	3	0	0	0	1	1	0
ENSMUSG00000104033	NA	1	2	0	3	5	3	2	2	2	2	0	5	1	4	2	3	1	5
ENSMUSG00000104034	NA	0	0	0	0	0	0	0	0	0	0	0	0	0	0	0	0	0	0
ENSMUSG00000104035	NA	0	0	0	0	0	0	0	0	0	0	0	0	0	0	0	0	0	0
ENSMUSG00000104036	NA	0	1	0	0	0	0	0	0	0	0	0	0	1	0	0	0	0	0
ENSMUSG00000104037	NA	19	19	13	16	23	15	5	10	6	14	10	10	12	3	11	10	13	5
ENSMUSG00000104038	NA	0	0	0	0	0	0	0	0	0	0	0	0	0	0	0	0	0	0
ENSMUSG00000104039	NA	0	1	0	0	0	1	0	0	0	0	0	2	0	0	0	0	0	0
ENSMUSG00000104040	NA	2	2	2	3	2	4	1	3	2	0	2	2	1	0	1	2	4	2
ENSMUSG00000104041	NA	0	0	0	0	0	0	0	0	0	0	0	0	0	0	0	0	0	0
ENSMUSG00000104042	NA	0	0	0	0	0	0	0	0	0	0	0	0	0	0	0	0	0	0
ENSMUSG00000104043	NA	27	15	24	13	22	16	17	13	26	20	18	11	38	29	17	30	27	26
ENSMUSG00000104044	NA	2	0	4	0	3	1	0	6	3	0	1	1	2	2	1	1	3	0
ENSMUSG00000104045	NA	0	0	0	0	0	0	1	0	0	0	0	0	0	0	0	0	0	0
ENSMUSG00000104046	NA	920	890	947	765	1224	781	900	1024	1223	790	751	808	1440	987	833	834	805	780
ENSMUSG00000104048	NA	0	0	0	0	0	0	0	0	0	0	0	0	0	0	0	0	0	0
ENSMUSG00000104050	NA	0	0	0	0	0	0	0	0	0	0	0	0	0	0	0	0	0	0
ENSMUSG00000104051	NA	2	6	3	7	8	3	2	5	5	3	11	6	4	7	9	10	4	3
ENSMUSG00000104052	NA	0	0	0	0	0	0	0	0	0	0	0	0	0	0	0	1	0	0
ENSMUSG00000104053	NA	0	0	0	0	0	0	0	1	0	0	0	0	0	0	2	0	0	1
ENSMUSG00000104054	NA	0	0	0	0	0	0	0	0	0	0	0	0	0	0	0	0	0	0
ENSMUSG00000104055	NA	0	0	0	0	0	0	0	0	0	0	0	0	0	0	0	0	0	0
ENSMUSG00000104057	NA	5	0	2	0	0	0	0	0	1	0	0	0	0	0	0	0	1	0
ENSMUSG00000104059	NA	0	0	0	0	0	0	0	0	0	0	0	0	0	0	0	0	0	0
ENSMUSG00000104060	NA	99	106	118	99	166	103	87	105	95	113	105	131	194	61	86	103	90	85
ENSMUSG00000104061	NA	2	0	0	1	2	1	0	1	2	0	3	3	1	1	1	2	0	2
ENSMUSG00000104062	NA	0	0	0	0	0	0	0	0	0	0	0	0	0	0	0	0	0	0
ENSMUSG00000104064	NA	0	0	0	0	0	0	0	0	0	0	0	0	0	0	0	0	0	0
ENSMUSG00000104065	NA	0	0	0	0	0	0	0	0	0	0	0	0	0	0	0	0	0	0
ENSMUSG00000104066	NA	0	0	0	0	0	0	0	0	0	0	0	0	0	0	0	0	0	0
ENSMUSG00000104067	NA	0	0	0	0	0	0	0	0	0	0	0	0	0	0	0	0	0	0
ENSMUSG00000104068	NA	7	1	3	3	6	1	1	2	5	3	7	8	13	2	1	5	3	1
ENSMUSG00000104069	NA	44	43	30	15	28	6	17	37	35	23	20	27	80	54	51	18	28	10
ENSMUSG00000104070	NA	0	0	0	0	0	0	0	0	0	0	0	0	0	0	0	0	0	0
ENSMUSG00000104071	NA	0	0	0	0	0	0	0	0	0	0	0	0	0	0	0	0	0	0
ENSMUSG00000104073	NA	0	0	0	0	0	0	0	0	0	0	0	0	0	0	0	0	0	0
ENSMUSG00000104074	NA	0	0	0	0	0	1	0	0	0	2	0	0	0	1	0	0	0	0
ENSMUSG00000104075	NA	0	0	0	0	0	0	0	0	0	0	0	0	0	0	0	0	0	0
ENSMUSG00000104076	NA	0	0	0	0	0	0	0	0	0	0	0	0	0	0	0	0	0	0
ENSMUSG00000104077	NA	0	0	0	0	0	0	0	0	0	0	0	0	0	0	0	0	0	0
ENSMUSG00000104078	NA	1	1	0	0	0	0	1	0	0	0	0	0	2	1	0	0	1	0
ENSMUSG00000104079	NA	0	0	0	0	0	0	0	0	0	0	0	0	0	0	0	0	0	0
ENSMUSG00000104080	NA	1195	1160	1124	593	885	538	143	175	190	135	126	149	1587	955	981	492	497	451
ENSMUSG00000104081	NA	0	0	0	0	0	0	0	0	0	0	0	0	0	0	0	0	0	0
ENSMUSG00000104082	NA	0	3	0	3	3	1	0	0	0	0	0	0	1	4	0	2	0	3
ENSMUSG00000104083	NA	0	0	0	0	0	0	0	0	0	0	2	0	0	0	0	0	0	0
ENSMUSG00000104084	NA	0	0	0	0	0	0	0	0	1	0	0	0	0	0	0	0	0	1
ENSMUSG00000104086	NA	0	0	0	0	0	0	0	0	0	0	0	0	0	0	0	0	0	0
ENSMUSG00000104087	NA	0	0	0	0	0	0	0	0	0	0	0	0	0	0	0	0	0	0
ENSMUSG00000104088	NA	2	1	1	1	3	3	0	3	5	6	2	3	4	9	0	10	7	4
ENSMUSG00000104089	NA	0	0	0	0	0	0	0	0	0	0	0	0	0	0	0	0	0	0
ENSMUSG00000104091	NA	9	9	7	13	12	7	3	3	6	6	6	3	13	5	2	13	12	6
ENSMUSG00000104092	NA	2	0	0	0	0	0	0	1	0	1	0	1	0	0	0	0	0	0
ENSMUSG00000104094	NA	3	2	1	4	1	2	2	2	0	1	0	3	0	2	1	1	6	1
ENSMUSG00000104095	NA	3	2	0	0	3	4	0	0	0	4	2	0	6	0	2	2	2	1
ENSMUSG00000104097	NA	0	1	3	0	1	2	3	0	0	0	0	0	2	1	2	0	0	2
ENSMUSG00000104098	NA	0	0	0	0	0	0	0	0	0	0	0	0	0	0	0	0	0	0
ENSMUSG00000104099	NA	0	0	0	0	0	0	0	0	0	0	0	0	0	0	0	0	0	0
ENSMUSG00000104100	NA	1	3	4	2	2	2	2	3	0	2	3	1	2	1	0	3	2	0
ENSMUSG00000104101	NA	0	0	0	0	0	0	0	0	0	0	0	0	0	0	0	0	0	0
ENSMUSG00000104103	NA	0	0	0	0	0	0	0	0	0	0	0	0	0	0	0	0	0	0
ENSMUSG00000104104	NA	0	0	0	0	0	0	0	0	0	0	0	0	0	0	0	0	0	0
ENSMUSG00000104105	NA	0	0	0	0	0	0	0	0	0	0	0	0	0	0	0	0	0	0
ENSMUSG00000104106	NA	0	0	0	0	0	0	0	2	0	0	1	2	0	1	0	0	1	0
ENSMUSG00000104107	NA	3	1	1	2	3	1	1	2	0	0	0	0	0	3	2	2	1	2
ENSMUSG00000104108	NA	0	0	1	3	2	2	0	0	0	2	2	1	1	3	1	1	0	0
ENSMUSG00000104110	NA	0	0	0	0	0	0	0	0	0	0	0	0	0	0	0	0	0	0
ENSMUSG00000104112	NA	0	0	0	0	0	0	0	0	0	0	0	0	0	0	0	0	0	0
ENSMUSG00000104113	NA	17	10	3	3	14	4	3	4	2	3	0	0	7	4	9	1	2	3
ENSMUSG00000104114	NA	3	0	0	1	1	0	0	1	0	1	3	2	1	2	2	0	1	1
ENSMUSG00000104115	NA	0	0	0	0	0	0	0	0	0	0	0	0	0	0	0	0	0	0
ENSMUSG00000104116	NA	2	3	0	5	3	3	6	0	1	5	0	7	2	2	1	1	7	0
ENSMUSG00000104118	NA	2	0	2	1	3	1	0	0	0	0	0	0	4	1	2	1	0	1
ENSMUSG00000104120	NA	0	0	0	0	0	0	0	0	0	0	0	0	0	0	0	0	0	0
ENSMUSG00000104121	NA	55	55	53	97	107	73	39	36	42	39	38	65	96	83	60	51	79	71
ENSMUSG00000104122	NA	0	1	0	1	1	3	4	0	1	0	0	3	4	0	0	0	0	0
ENSMUSG00000104123	NA	0	0	0	0	0	0	0	0	0	0	0	0	0	0	0	0	0	0
ENSMUSG00000104125	NA	5	7	3	6	8	13	0	3	1	3	2	3	6	1	4	2	5	7
ENSMUSG00000104126	NA	0	0	0	0	1	0	0	0	3	0	0	0	0	0	0	0	1	0
ENSMUSG00000104129	NA	0	0	0	0	0	0	0	0	0	0	0	0	0	0	0	0	0	0
ENSMUSG00000104130	NA	0	0	0	0	0	0	0	0	0	0	0	0	0	0	0	0	0	0
ENSMUSG00000104131	NA	0	0	0	0	0	0	0	0	0	0	0	0	0	0	0	0	0	0
ENSMUSG00000104132	NA	0	0	0	0	0	0	0	0	0	0	0	0	0	0	0	0	0	0
ENSMUSG00000104133	NA	0	0	0	0	0	0	0	0	0	0	0	0	0	0	0	0	0	0
ENSMUSG00000104134	NA	0	0	0	0	0	0	0	0	0	0	0	0	0	0	0	0	0	0
ENSMUSG00000104135	NA	0	0	0	0	0	0	0	0	0	0	0	0	0	0	0	0	0	0
ENSMUSG00000104136	NA	4	5	5	10	6	10	8	9	4	3	8	2	7	7	1	7	6	9
ENSMUSG00000104137	NA	0	0	0	0	0	0	0	0	0	0	0	0	0	0	0	0	0	0
ENSMUSG00000104138	NA	0	0	0	0	0	0	0	0	0	0	0	0	0	0	0	0	0	0
ENSMUSG00000104140	NA	1	0	0	0	0	3	0	1	1	0	0	1	0	0	0	0	0	0
ENSMUSG00000104141	NA	0	0	0	0	0	0	0	0	0	0	0	0	0	0	0	0	0	0
ENSMUSG00000104142	NA	0	0	0	0	0	0	0	0	0	0	0	0	0	0	0	0	0	0
ENSMUSG00000104144	NA	0	0	0	0	0	0	0	0	0	0	0	0	0	0	0	0	0	0
ENSMUSG00000104145	NA	1	1	3	1	2	0	1	2	0	1	1	0	4	5	0	2	0	1
ENSMUSG00000104146	NA	0	0	0	0	0	0	0	0	0	0	0	0	0	0	0	0	0	0
ENSMUSG00000104147	NA	0	0	0	0	0	0	0	0	0	0	0	0	1	0	0	0	0	0
ENSMUSG00000104149	NA	21	21	24	40	35	27	14	38	22	30	20	32	32	32	23	24	14	15
ENSMUSG00000104150	NA	1	0	0	0	1	0	3	0	0	0	3	0	4	1	0	1	0	0
ENSMUSG00000104152	NA	0	0	0	0	0	0	0	0	0	0	0	0	0	0	0	0	0	0
ENSMUSG00000104153	NA	0	0	0	0	0	0	0	0	0	0	0	0	0	0	0	0	1	0
ENSMUSG00000104154	NA	3	0	1	3	4	2	0	4	3	1	1	4	9	2	1	0	2	1
ENSMUSG00000104155	NA	0	0	0	0	0	0	0	0	0	0	0	0	0	0	0	0	0	0
ENSMUSG00000104156	NA	40	40	53	31	60	31	27	28	30	35	16	15	80	42	51	22	34	41
ENSMUSG00000104157	NA	0	0	0	0	0	0	0	0	0	0	0	0	0	0	0	0	0	0
ENSMUSG00000104159	NA	34	30	40	45	67	44	22	32	34	31	37	35	68	44	31	45	47	37
ENSMUSG00000104161	NA	0	0	0	0	0	0	0	0	0	0	0	0	1	0	0	0	0	0
ENSMUSG00000104162	NA	0	0	0	0	0	0	0	0	0	0	0	0	0	0	0	0	0	0
ENSMUSG00000104163	NA	0	0	0	0	0	0	0	0	0	0	0	0	0	0	0	0	0	0
ENSMUSG00000104164	NA	224	206	218	252	436	251	364	428	281	639	589	976	310	119	183	175	202	155
ENSMUSG00000104165	NA	1	0	0	0	0	0	0	0	0	0	0	0	0	0	0	0	0	0
ENSMUSG00000104166	NA	0	0	0	0	0	0	0	0	0	0	0	0	0	0	0	0	0	0
ENSMUSG00000104167	NA	0	0	0	0	0	0	0	0	0	0	0	0	0	0	0	0	0	0
ENSMUSG00000104168	NA	3	2	12	10	6	9	8	8	16	7	7	14	19	13	14	6	8	4
ENSMUSG00000104169	NA	0	0	0	0	0	0	0	0	0	0	0	0	0	0	0	0	0	0
ENSMUSG00000104170	NA	0	0	0	2	0	0	0	1	0	0	0	0	0	0	0	0	0	0
ENSMUSG00000104171	NA	0	0	0	0	0	0	0	0	0	0	0	0	0	0	0	0	0	0
ENSMUSG00000104172	NA	0	0	0	0	0	0	0	0	0	0	0	0	0	0	0	0	0	0
ENSMUSG00000104173	NA	0	0	0	0	0	0	0	0	0	0	0	0	0	0	0	0	0	0
ENSMUSG00000104174	NA	13	16	18	15	26	20	20	13	36	35	37	22	30	36	17	14	22	17
ENSMUSG00000104175	NA	0	0	0	0	0	0	0	0	0	0	0	0	0	0	0	0	0	0
ENSMUSG00000104176	NA	0	0	0	0	0	0	0	0	0	0	0	0	0	0	0	0	0	0
ENSMUSG00000104177	NA	0	0	0	0	0	0	0	0	0	0	0	0	0	0	0	0	0	0
ENSMUSG00000104178	NA	0	0	0	0	0	0	0	0	0	0	0	0	0	0	0	0	0	0
ENSMUSG00000104180	NA	0	0	0	0	0	0	0	0	0	0	0	0	0	0	0	0	0	0
ENSMUSG00000104181	NA	2	3	3	4	5	4	1	0	2	0	3	4	2	1	1	4	2	1
ENSMUSG00000104182	NA	0	0	0	0	0	0	0	0	0	0	0	0	0	0	0	0	0	0
ENSMUSG00000104183	NA	1	1	0	0	0	1	0	0	0	1	4	0	0	2	1	1	1	3
ENSMUSG00000104184	NA	10	9	6	4	6	5	4	7	6	5	7	4	15	3	1	4	1	0
ENSMUSG00000104185	NA	0	0	0	0	0	0	0	0	0	0	0	0	0	0	0	0	0	0
ENSMUSG00000104186	NA	6	7	4	7	9	7	4	5	8	4	11	3	5	3	5	6	7	3
ENSMUSG00000104187	NA	0	1	1	0	0	0	0	0	0	0	0	0	0	0	2	1	0	1
ENSMUSG00000104188	NA	0	0	0	0	0	0	0	0	0	0	0	0	0	0	0	0	0	0
ENSMUSG00000104189	NA	0	0	0	0	0	0	0	0	0	0	0	0	0	0	0	0	0	0
ENSMUSG00000104190	NA	0	0	2	3	1	0	2	0	2	0	0	0	0	1	0	0	0	0
ENSMUSG00000104192	NA	0	0	0	0	0	0	0	0	0	0	0	0	0	0	0	0	0	0
ENSMUSG00000104194	NA	0	0	1	0	0	0	1	0	0	0	1	0	0	0	0	0	0	0
ENSMUSG00000104195	NA	38	16	44	41	51	32	39	37	43	33	30	37	73	54	49	30	41	32
ENSMUSG00000104197	NA	1	1	2	0	1	0	0	0	3	1	0	1	0	1	0	0	0	1
ENSMUSG00000104198	NA	0	0	0	0	0	0	0	0	0	0	0	0	0	0	0	0	0	0
ENSMUSG00000104199	NA	0	0	0	0	0	0	0	0	0	0	0	0	0	0	0	0	0	0
ENSMUSG00000104200	NA	0	0	0	0	0	0	0	0	0	0	0	0	0	0	0	0	0	0
ENSMUSG00000104201	NA	0	0	0	0	0	0	0	0	0	0	0	0	0	0	0	0	0	0
ENSMUSG00000104202	NA	0	0	1	0	1	0	1	0	0	0	0	0	0	0	0	0	0	0
ENSMUSG00000104203	NA	0	0	0	0	0	0	0	0	0	0	0	0	0	0	0	0	0	0
ENSMUSG00000104204	NA	18	10	5	3	9	4	9	11	9	23	7	14	23	20	11	16	8	10
ENSMUSG00000104205	NA	13	3	5	0	0	0	3	12	0	12	0	4	26	6	6	8	17	0
ENSMUSG00000104206	NA	0	0	0	0	0	0	0	0	0	0	0	0	0	0	0	0	0	0
ENSMUSG00000104207	NA	0	0	0	0	0	0	0	0	0	0	0	0	0	0	0	0	0	0
ENSMUSG00000104208	NA	14	5	29	11	20	6	34	9	23	27	13	7	9	16	0	18	0	18
ENSMUSG00000104209	NA	0	0	0	0	0	0	0	0	0	0	0	0	0	0	0	0	0	0
ENSMUSG00000104210	NA	0	0	0	0	0	0	0	0	0	0	0	0	0	0	0	0	0	0
ENSMUSG00000104211	NA	13	24	15	15	28	19	14	17	18	17	22	13	27	21	23	9	16	17
ENSMUSG00000104212	NA	10	5	7	7	9	1	3	8	8	2	3	3	12	5	7	3	5	5
ENSMUSG00000104213	NA	1	0	0	0	0	0	0	0	0	0	0	0	0	0	0	0	0	1
ENSMUSG00000104214	NA	4	5	3	1	4	3	1	5	5	1	1	6	8	4	5	2	5	3
ENSMUSG00000104215	NA	0	0	0	0	0	0	0	0	0	0	0	0	0	0	0	0	0	0
ENSMUSG00000104216	NA	0	0	0	0	0	0	0	0	0	0	0	0	0	0	0	0	1	0
ENSMUSG00000104217	NA	0	0	4	2	9	4	4	0	0	7	2	2	2	2	0	0	4	0
ENSMUSG00000104218	NA	0	0	0	0	0	0	0	0	0	0	0	0	0	0	0	1	1	0
ENSMUSG00000104219	NA	0	0	0	0	0	0	0	0	0	0	0	0	0	0	0	0	0	0
ENSMUSG00000104220	NA	0	0	0	0	0	0	0	0	0	0	0	0	0	0	0	0	0	1
ENSMUSG00000104221	NA	0	0	0	0	0	0	0	0	0	0	0	0	0	0	0	0	0	0
ENSMUSG00000104222	NA	6	4	4	4	9	6	2	6	6	1	3	1	8	3	9	3	1	2
ENSMUSG00000104223	NA	0	0	0	0	0	0	0	0	0	0	0	0	0	0	0	0	0	0
ENSMUSG00000104224	NA	0	0	0	0	0	0	0	0	0	0	0	0	0	0	0	0	0	0
ENSMUSG00000104225	NA	0	0	0	0	0	0	0	0	0	0	0	0	0	0	0	0	0	0
ENSMUSG00000104226	NA	0	0	0	0	0	0	0	0	1	0	0	0	0	0	0	0	0	0
ENSMUSG00000104227	NA	0	0	0	0	0	0	0	0	0	0	0	0	0	0	0	0	0	0
ENSMUSG00000104228	NA	0	0	0	0	0	0	0	0	0	0	0	0	0	0	0	0	0	0
ENSMUSG00000104229	NA	0	0	0	0	0	0	0	0	0	0	0	0	0	0	0	0	0	0
ENSMUSG00000104230	NA	0	0	0	0	0	0	0	0	0	0	0	0	0	0	0	0	0	0
ENSMUSG00000104231	NA	3	2	3	0	4	1	1	0	0	3	0	2	5	0	1	0	1	1
ENSMUSG00000104232	NA	0	0	0	0	0	0	0	0	0	0	0	0	0	0	0	0	0	0
ENSMUSG00000104233	NA	0	0	0	0	0	0	0	0	0	0	0	0	0	0	0	0	0	0
ENSMUSG00000104235	NA	8	11	4	11	25	9	4	3	0	2	3	1	7	2	8	3	6	4
ENSMUSG00000104236	NA	0	0	0	0	0	0	0	0	0	0	0	0	0	0	0	0	0	0
ENSMUSG00000104237	NA	0	0	2	0	0	0	1	0	1	6	2	1	1	0	0	0	1	0
ENSMUSG00000104238	NA	0	0	0	0	0	0	0	0	0	0	0	0	0	0	0	0	0	0
ENSMUSG00000104239	NA	4	3	3	0	2	1	1	1	3	2	0	2	1	0	3	3	2	0
ENSMUSG00000104240	NA	0	0	0	0	0	0	0	0	0	0	0	0	0	0	0	0	0	0
ENSMUSG00000104241	NA	1	0	0	0	1	0	1	0	0	0	0	0	0	0	0	0	0	0
ENSMUSG00000104242	NA	0	0	0	0	0	0	0	0	0	0	0	0	0	0	0	0	0	0
ENSMUSG00000104243	NA	0	0	0	0	0	0	0	0	0	0	0	0	0	0	0	0	0	0
ENSMUSG00000104244	NA	5	1	2	2	0	6	1	3	2	2	3	4	1	2	4	0	1	2
ENSMUSG00000104245	NA	40	25	32	29	70	41	37	28	50	39	43	49	51	22	25	23	27	22
ENSMUSG00000104247	NA	0	0	0	0	0	0	0	0	0	0	0	0	0	0	0	0	0	0
ENSMUSG00000104248	NA	0	0	0	0	0	0	0	0	0	0	0	0	0	0	0	0	0	0
ENSMUSG00000104249	NA	0	0	0	0	0	0	0	0	0	0	0	0	0	0	0	0	0	0
ENSMUSG00000104251	NA	0	0	0	0	0	0	0	0	0	0	0	0	0	0	0	0	0	0
ENSMUSG00000104253	NA	6	11	13	5	11	8	5	5	11	7	11	6	12	10	7	5	5	3
ENSMUSG00000104254	NA	0	0	0	0	0	0	0	0	0	0	0	0	0	0	0	0	0	0
ENSMUSG00000104255	NA	0	0	0	0	0	0	0	0	0	0	0	0	0	0	0	0	0	0
ENSMUSG00000104256	NA	0	0	0	0	0	0	0	0	0	0	0	0	0	0	0	0	0	0
ENSMUSG00000104258	NA	0	0	0	0	0	0	0	0	0	0	0	0	0	0	0	0	0	0
ENSMUSG00000104259	NA	0	0	0	0	0	0	0	0	0	0	0	0	0	0	0	0	0	0
ENSMUSG00000104260	NA	0	0	0	0	0	0	0	0	0	0	0	0	0	0	0	0	0	0
ENSMUSG00000104261	NA	0	0	0	0	0	0	0	0	0	0	0	0	0	0	0	0	0	0
ENSMUSG00000104262	NA	0	0	1	1	0	0	0	0	0	0	2	2	0	0	1	1	0	0
ENSMUSG00000104263	NA	8	7	14	10	14	10	7	14	6	2	2	11	19	4	8	8	16	11
ENSMUSG00000104264	NA	0	0	0	0	0	0	0	0	0	0	0	0	0	0	0	0	0	0
ENSMUSG00000104265	NA	0	0	0	0	0	0	0	0	0	0	0	0	0	0	0	0	0	0
ENSMUSG00000104266	NA	0	0	1	0	1	0	1	0	0	0	1	0	0	0	2	0	0	0
ENSMUSG00000104268	NA	286	309	335	374	588	305	331	358	383	242	254	313	685	515	399	386	358	416
ENSMUSG00000104269	NA	0	0	0	0	0	0	0	0	0	0	0	0	0	0	0	0	0	0
ENSMUSG00000104270	NA	0	0	0	0	0	0	0	0	0	0	0	0	0	0	0	0	0	0
ENSMUSG00000104271	NA	0	2	2	0	1	1	1	0	1	2	0	0	2	0	1	4	0	1
ENSMUSG00000104272	NA	0	0	0	0	3	0	0	0	1	2	3	4	0	1	0	2	0	1
ENSMUSG00000104273	NA	0	0	0	0	0	0	0	0	0	0	0	0	0	0	0	0	0	0
ENSMUSG00000104274	NA	0	0	0	0	0	0	0	0	0	0	0	0	0	0	0	0	0	0
ENSMUSG00000104275	NA	8	14	8	8	12	11	5	4	10	6	5	7	14	2	11	6	8	5
ENSMUSG00000104276	NA	0	0	0	0	0	0	0	0	0	0	0	0	0	0	0	0	0	0
ENSMUSG00000104277	NA	2	8	5	5	7	6	2	4	7	1	6	3	3	5	5	2	2	5
ENSMUSG00000104278	NA	0	0	0	0	0	0	0	0	0	0	0	0	0	0	0	0	0	0
ENSMUSG00000104279	NA	5	5	9	11	14	1	7	3	4	3	5	10	11	7	3	6	4	2
ENSMUSG00000104280	NA	4	5	4	4	3	6	5	3	3	1	6	6	15	6	6	4	3	2
ENSMUSG00000104281	NA	0	0	0	0	0	0	0	0	0	0	0	0	0	0	0	0	0	0
ENSMUSG00000104282	NA	0	0	0	0	0	0	0	0	0	0	0	0	0	0	0	0	0	0
ENSMUSG00000104283	NA	0	0	0	0	0	0	0	0	0	0	0	0	0	0	0	1	0	0
ENSMUSG00000104284	NA	0	0	0	0	0	0	0	0	0	0	0	0	0	0	0	0	0	0
ENSMUSG00000104285	NA	0	0	0	0	0	0	0	0	0	0	0	0	0	0	0	0	0	0
ENSMUSG00000104286	NA	0	0	0	0	0	0	0	0	0	0	0	0	0	0	0	0	0	0
ENSMUSG00000104287	NA	0	0	0	0	0	0	0	0	0	0	0	0	0	0	0	0	0	0
ENSMUSG00000104288	NA	0	0	0	0	0	0	0	0	0	0	0	0	0	0	0	0	0	0
ENSMUSG00000104289	NA	0	0	0	0	0	0	0	0	0	0	0	0	0	0	0	0	0	0
ENSMUSG00000104290	NA	0	0	0	0	0	0	0	0	0	0	0	0	0	0	0	0	0	0
ENSMUSG00000104291	NA	9	6	3	5	9	5	11	7	15	3	16	4	8	10	3	8	2	4
ENSMUSG00000104292	NA	22	20	27	29	32	19	15	8	19	10	14	19	34	30	26	20	20	24
ENSMUSG00000104293	NA	8	14	5	7	4	8	5	8	5	11	4	4	12	12	0	7	1	5
ENSMUSG00000104294	NA	0	0	0	0	0	0	0	0	0	0	0	0	0	0	0	0	0	0
ENSMUSG00000104295	NA	0	0	0	0	0	0	0	0	0	0	0	0	0	0	0	0	0	0
ENSMUSG00000104296	NA	0	0	0	0	0	0	0	0	0	0	0	0	0	0	0	0	0	0
ENSMUSG00000104297	NA	12	3	5	12	12	1	10	8	6	8	3	5	10	10	4	3	5	6
ENSMUSG00000104298	NA	0	0	0	0	0	0	0	0	0	0	0	0	0	0	0	0	0	0
ENSMUSG00000104299	NA	2	0	3	1	1	2	0	1	2	6	1	2	1	8	2	5	2	0
ENSMUSG00000104302	NA	0	0	0	1	0	0	0	0	0	0	0	0	0	0	0	0	0	0
ENSMUSG00000104303	NA	129	124	106	152	212	125	135	134	116	160	155	172	209	112	106	141	134	147
ENSMUSG00000104304	NA	0	0	0	0	0	0	0	0	0	0	0	0	0	0	0	0	0	0
ENSMUSG00000104306	NA	0	1	2	0	0	0	0	2	0	2	0	0	1	1	0	1	0	1
ENSMUSG00000104307	NA	0	0	0	0	0	0	0	0	0	0	0	0	0	0	0	0	0	0
ENSMUSG00000104308	NA	0	0	0	0	0	0	0	0	0	0	0	0	0	0	0	0	0	0
ENSMUSG00000104309	NA	0	0	2	0	2	0	0	2	0	0	0	2	1	1	0	1	0	0
ENSMUSG00000104310	NA	0	0	0	0	1	0	0	0	0	0	0	0	0	0	0	0	0	0
ENSMUSG00000104311	NA	0	0	0	0	0	0	0	0	0	0	0	0	0	0	0	0	0	0
ENSMUSG00000104312	NA	0	0	0	0	0	0	0	0	0	0	0	0	0	0	0	0	0	0
ENSMUSG00000104313	NA	0	0	0	0	0	0	0	0	0	0	0	0	0	0	0	0	0	0
ENSMUSG00000104314	NA	0	0	0	0	0	0	0	0	0	0	0	0	0	0	0	0	0	0
ENSMUSG00000104315	NA	13	1	2	4	4	1	0	4	2	1	1	0	3	2	1	3	0	0
ENSMUSG00000104316	NA	3	1	1	5	2	3	2	0	3	3	2	1	2	1	2	6	1	2
ENSMUSG00000104317	NA	0	0	0	0	0	0	0	0	0	0	0	0	0	0	0	0	0	0
ENSMUSG00000104319	NA	0	0	0	0	0	0	0	0	0	0	0	0	0	0	0	0	0	0
ENSMUSG00000104320	NA	0	0	0	0	0	0	0	0	0	0	0	0	0	0	0	0	0	0
ENSMUSG00000104321	NA	0	0	0	0	0	0	0	0	0	0	0	0	0	0	0	0	0	0
ENSMUSG00000104323	NA	0	0	0	0	0	0	0	0	0	0	0	0	0	0	0	0	0	0
ENSMUSG00000104324	NA	6	7	9	7	10	5	3	5	1	11	10	9	18	4	6	13	8	4
ENSMUSG00000104325	NA	4	2	0	2	4	3	0	1	0	0	1	0	5	1	0	0	3	2
ENSMUSG00000104326	NA	0	0	0	0	0	0	0	0	0	0	0	0	0	0	0	0	0	0
ENSMUSG00000104327	NA	0	0	0	0	0	0	0	0	0	0	0	0	0	0	0	0	0	0
ENSMUSG00000104328	NA	0	0	0	0	0	1	1	1	0	0	0	0	0	0	1	3	0	0
ENSMUSG00000104329	NA	17	21	14	24	27	19	11	19	8	17	11	19	25	9	8	13	12	19
ENSMUSG00000104330	NA	0	0	0	0	0	0	0	0	0	0	0	0	0	0	0	0	0	0
ENSMUSG00000104331	NA	0	3	4	4	2	3	0	1	0	1	0	1	9	8	0	1	2	1
ENSMUSG00000104332	NA	0	0	0	0	0	0	0	0	0	0	0	2	0	0	0	0	0	0
ENSMUSG00000104333	NA	0	1	1	0	1	0	1	1	0	0	0	0	2	0	0	0	0	0
ENSMUSG00000104334	NA	0	0	0	0	0	0	0	0	0	0	0	0	0	0	0	0	0	0
ENSMUSG00000104335	NA	0	0	0	0	0	0	0	0	0	0	0	0	0	0	0	0	0	0
ENSMUSG00000104337	NA	0	0	0	0	0	0	0	0	0	0	0	0	0	0	0	0	0	0
ENSMUSG00000104338	NA	0	0	0	0	0	0	0	0	0	0	0	0	0	0	0	0	0	0
ENSMUSG00000104339	NA	4	2	1	2	0	0	0	0	6	2	3	0	7	1	1	1	2	1
ENSMUSG00000104340	NA	0	1	2	3	3	0	0	0	3	11	11	8	4	1	4	1	2	2
ENSMUSG00000104341	NA	0	0	0	0	0	0	0	0	0	0	0	0	0	0	0	0	0	0
ENSMUSG00000104342	NA	72	49	45	51	104	46	39	58	54	34	28	42	92	55	46	52	46	38
ENSMUSG00000104343	NA	0	0	0	0	0	0	0	0	0	0	0	0	0	0	0	0	0	0
ENSMUSG00000104344	NA	97	67	79	93	120	74	57	71	49	40	35	63	94	37	58	70	78	63
ENSMUSG00000104345	NA	0	0	0	0	0	0	0	0	0	0	0	0	0	0	0	0	0	0
ENSMUSG00000104347	NA	0	1	0	1	1	0	0	0	4	0	1	3	0	1	0	0	1	0
ENSMUSG00000104348	NA	21	14	12	14	33	19	4	2	6	11	1	3	20	13	7	7	9	13
ENSMUSG00000104349	NA	0	0	0	0	0	0	0	0	0	0	0	0	0	0	0	0	0	0
ENSMUSG00000104350	NA	13	8	11	32	56	21	7	4	4	3	9	18	8	5	6	27	24	13
ENSMUSG00000104351	NA	39	40	31	26	42	27	18	15	9	18	22	20	35	8	21	26	13	18
ENSMUSG00000104352	NA	0	0	0	0	0	0	0	0	0	0	0	0	0	0	0	0	0	0
ENSMUSG00000104354	NA	0	0	0	0	0	0	0	0	0	0	0	0	0	0	0	0	0	0
ENSMUSG00000104355	NA	0	0	0	0	0	0	0	0	0	0	0	0	0	0	0	0	0	0
ENSMUSG00000104356	NA	0	0	0	0	0	0	0	0	0	0	0	0	0	0	0	0	0	0
ENSMUSG00000104358	NA	22	24	22	26	35	20	17	28	14	18	9	17	28	11	23	13	12	7
ENSMUSG00000104360	NA	0	0	0	0	0	0	0	0	0	0	0	1	0	0	0	0	0	0
ENSMUSG00000104361	NA	0	1	1	2	0	2	1	1	1	0	1	1	0	0	2	0	0	0
ENSMUSG00000104362	NA	0	0	0	1	0	0	0	0	0	0	0	0	0	0	0	0	0	0
ENSMUSG00000104363	NA	0	0	0	0	0	0	0	0	0	0	0	0	0	0	0	0	0	0
ENSMUSG00000104364	NA	0	0	0	0	0	0	0	0	0	0	0	0	0	0	0	0	0	0
ENSMUSG00000104365	NA	0	1	0	1	0	0	0	0	0	0	0	0	0	0	0	0	0	0
ENSMUSG00000104366	NA	12	13	13	28	52	22	12	22	22	44	34	41	29	11	14	42	31	45
ENSMUSG00000104367	NA	0	0	0	0	0	0	0	0	0	0	0	0	0	0	0	0	0	0
ENSMUSG00000104368	NA	0	0	3	0	0	0	1	0	1	0	0	1	2	3	0	2	1	1
ENSMUSG00000104369	NA	20	13	14	13	16	8	14	14	17	5	8	7	19	32	14	9	6	15
ENSMUSG00000104370	NA	0	0	0	0	0	0	0	0	0	0	0	0	0	0	0	0	0	0
ENSMUSG00000104371	NA	11	4	7	8	13	10	8	6	8	8	10	12	13	6	6	12	20	14
ENSMUSG00000104373	NA	0	0	0	0	0	0	0	0	0	0	0	0	0	0	0	0	0	0
ENSMUSG00000104374	NA	0	0	0	0	0	0	0	0	0	0	0	0	0	0	0	0	0	0
ENSMUSG00000104375	NA	0	0	0	0	0	0	0	0	0	0	0	0	0	0	0	0	0	0
ENSMUSG00000104376	NA	0	0	0	0	0	0	0	0	0	0	0	0	0	0	0	0	0	0
ENSMUSG00000104377	NA	115	110	99	124	145	82	101	110	88	87	114	107	133	73	83	97	111	66
ENSMUSG00000104378	NA	7	5	3	2	2	2	0	5	3	5	3	7	4	1	0	4	3	0
ENSMUSG00000104379	NA	7	10	8	9	11	10	6	4	1	1	0	3	5	0	7	2	3	5
ENSMUSG00000104380	NA	0	0	0	0	0	0	0	0	0	0	0	0	0	0	0	0	0	0
ENSMUSG00000104381	NA	0	0	0	0	0	0	0	0	0	0	0	0	0	0	0	0	0	0
ENSMUSG00000104382	NA	0	0	0	0	0	0	0	0	0	0	0	0	0	0	0	0	0	0
ENSMUSG00000104383	NA	8	7	7	7	9	12	8	7	12	7	5	11	10	14	6	7	5	15
ENSMUSG00000104384	NA	166	150	182	154	189	155	95	105	110	116	99	117	317	141	136	103	125	130
ENSMUSG00000104385	NA	0	0	1	0	0	0	0	0	0	0	0	0	0	3	0	0	0	0
ENSMUSG00000104386	NA	0	0	0	0	0	0	0	0	0	0	0	0	0	0	0	0	0	0
ENSMUSG00000104388	NA	8	7	6	3	5	5	4	4	4	7	10	6	8	10	4	1	1	3
ENSMUSG00000104390	NA	0	0	0	0	0	0	0	0	0	0	0	0	0	0	0	0	0	0
ENSMUSG00000104391	NA	2	7	1	2	6	2	1	3	1	6	2	6	6	1	2	5	4	2
ENSMUSG00000104392	NA	39	35	43	44	59	34	16	32	28	15	20	37	52	39	29	29	22	18
ENSMUSG00000104393	NA	0	0	0	0	0	0	0	0	0	0	0	0	0	0	0	0	0	0
ENSMUSG00000104394	NA	116	102	99	114	177	102	77	103	87	84	64	68	119	79	54	60	65	61
ENSMUSG00000104395	NA	0	0	0	0	0	0	0	0	0	0	0	0	0	0	0	0	0	0
ENSMUSG00000104396	NA	0	0	0	0	0	1	0	0	0	1	1	0	0	0	0	0	0	0
ENSMUSG00000104397	NA	0	0	0	0	0	0	0	0	0	0	0	0	0	0	0	0	0	0
ENSMUSG00000104398	NA	0	0	0	0	0	0	0	0	0	0	0	0	0	0	0	0	0	0
ENSMUSG00000104399	NA	6	8	1	15	17	6	9	5	7	12	5	16	13	10	9	9	10	6
ENSMUSG00000104400	NA	0	0	0	0	0	0	0	0	0	0	0	0	1	0	0	0	1	0
ENSMUSG00000104402	NA	0	0	0	0	0	0	0	0	0	0	0	0	0	0	0	0	0	0
ENSMUSG00000104403	NA	0	0	0	0	0	0	0	0	0	0	0	0	0	0	0	0	0	0
ENSMUSG00000104404	NA	0	0	0	0	0	0	0	0	0	0	0	0	0	0	0	0	0	0
ENSMUSG00000104405	NA	3	5	4	4	5	3	1	0	5	4	3	4	5	6	6	7	4	7
ENSMUSG00000104406	NA	1	0	0	2	0	1	2	1	0	0	1	2	2	1	0	1	1	4
ENSMUSG00000104407	NA	0	0	0	0	0	0	0	0	0	0	0	0	0	0	0	0	0	0
ENSMUSG00000104408	NA	0	0	0	0	0	0	0	0	0	0	0	0	0	0	0	0	0	0
ENSMUSG00000104409	NA	0	0	0	0	0	0	0	0	0	0	0	0	0	0	0	0	0	0
ENSMUSG00000104410	NA	0	0	0	0	0	0	0	0	0	0	0	0	0	0	0	0	0	0
ENSMUSG00000104411	NA	0	0	0	0	0	0	0	0	0	0	0	0	0	0	0	0	0	0
ENSMUSG00000104412	NA	0	0	0	0	0	0	0	0	0	0	0	0	0	0	0	0	0	0
ENSMUSG00000104414	NA	0	0	0	0	0	0	0	0	1	0	0	1	0	0	0	0	0	0
ENSMUSG00000104415	NA	2	3	1	1	5	1	1	2	3	0	3	0	2	0	3	2	2	0
ENSMUSG00000104416	NA	0	0	0	2	1	0	0	0	1	0	1	1	0	0	0	1	0	0
ENSMUSG00000104417	NA	0	0	0	0	0	0	0	0	0	0	0	0	0	0	0	0	0	0
ENSMUSG00000104418	NA	0	2	0	0	0	1	1	0	1	1	0	3	1	1	0	1	0	4
ENSMUSG00000104419	NA	1	1	0	2	2	1	1	0	1	0	1	1	0	0	0	1	0	1
ENSMUSG00000104420	NA	0	0	0	0	0	0	0	0	0	0	0	0	0	0	0	0	0	0
ENSMUSG00000104422	NA	0	0	0	0	0	0	0	0	0	0	0	0	0	0	0	0	0	0
ENSMUSG00000104423	NA	0	0	0	0	0	0	0	0	0	0	0	0	0	0	0	0	0	0
ENSMUSG00000104424	NA	0	0	0	0	0	0	0	0	0	0	0	0	0	0	0	0	0	0
ENSMUSG00000104425	NA	0	0	0	0	0	0	0	0	0	0	0	0	0	0	0	0	0	0
ENSMUSG00000104426	NA	0	0	0	0	0	0	0	0	0	0	0	0	0	0	0	0	0	0
ENSMUSG00000104427	NA	0	2	0	0	0	1	1	0	0	0	0	0	1	3	1	2	0	0
ENSMUSG00000104428	NA	0	0	0	0	0	0	0	0	0	0	0	0	0	0	0	0	0	0
ENSMUSG00000104429	NA	0	0	0	0	0	0	0	0	0	0	0	0	1	0	0	0	0	0
ENSMUSG00000104430	NA	0	0	0	0	0	0	0	0	0	0	0	0	0	0	0	0	0	0
ENSMUSG00000104431	NA	0	0	0	0	0	0	0	0	0	0	0	0	0	0	0	0	0	0
ENSMUSG00000104432	NA	2	3	3	6	2	2	5	3	6	7	1	3	1	2	2	2	1	5
ENSMUSG00000104433	NA	0	0	0	0	0	0	0	0	0	0	0	0	0	0	0	2	0	0
ENSMUSG00000104434	NA	0	0	0	0	0	0	0	0	0	0	0	0	0	0	0	0	0	0
ENSMUSG00000104435	NA	146	182	207	168	285	161	124	168	190	166	122	119	251	161	164	136	132	145
ENSMUSG00000104436	NA	6	3	3	6	6	8	1	0	4	5	3	6	5	6	0	0	5	4
ENSMUSG00000104437	NA	0	0	0	0	0	0	0	0	0	0	0	0	0	0	0	0	0	0
ENSMUSG00000104438	NA	0	0	0	0	0	0	0	0	0	0	0	0	0	0	0	0	0	0
ENSMUSG00000104440	NA	0	0	0	1	0	0	0	0	0	0	0	0	0	0	0	0	0	0
ENSMUSG00000104441	NA	0	0	0	0	0	0	0	0	0	0	0	0	0	0	0	0	0	0
ENSMUSG00000104443	NA	31	32	26	18	45	33	12	16	17	11	6	12	35	17	13	26	13	3
ENSMUSG00000104444	NA	0	0	0	0	0	0	0	0	0	0	0	0	0	0	0	0	0	0
ENSMUSG00000104446	NA	0	0	0	0	0	0	0	0	0	0	0	0	0	0	0	0	0	0
ENSMUSG00000104448	NA	0	0	0	0	0	0	0	0	0	0	0	0	0	0	0	0	0	0
ENSMUSG00000104449	NA	2	0	1	2	5	0	2	7	3	1	3	4	4	0	1	8	2	1
ENSMUSG00000104450	NA	0	0	0	0	0	0	0	0	0	0	0	0	2	0	0	0	0	0
ENSMUSG00000104451	NA	0	0	0	0	0	0	0	0	0	0	0	0	0	0	0	0	0	0
ENSMUSG00000104452	NA	0	0	0	0	0	0	0	0	0	0	0	0	0	0	0	0	0	0
ENSMUSG00000104453	NA	16	26	22	15	47	27	15	19	13	15	15	26	44	28	14	23	11	14
ENSMUSG00000104454	NA	0	0	0	0	0	0	0	0	0	0	0	0	0	0	0	0	0	0
ENSMUSG00000104455	NA	0	0	0	0	0	0	0	0	0	0	0	0	0	0	0	0	0	0
ENSMUSG00000104456	NA	0	0	0	0	0	0	0	0	0	0	0	0	0	0	0	0	0	0
ENSMUSG00000104457	NA	0	0	0	0	0	0	0	0	0	0	0	0	0	0	0	0	0	0
ENSMUSG00000104459	NA	2	4	3	7	8	0	2	3	2	5	5	6	8	5	5	1	5	2
ENSMUSG00000104460	NA	0	0	0	0	0	0	0	0	0	0	0	0	0	0	0	0	0	0
ENSMUSG00000104461	NA	0	0	0	0	0	0	0	0	0	0	0	0	0	0	0	0	0	0
ENSMUSG00000104462	NA	0	0	0	0	0	0	0	0	0	0	0	0	0	0	0	0	0	0
ENSMUSG00000104464	NA	0	0	0	0	0	0	0	0	0	0	0	0	0	0	0	0	0	0
ENSMUSG00000104465	NA	0	0	0	0	0	0	0	1	0	0	0	0	0	0	0	0	0	0
ENSMUSG00000104466	NA	0	0	1	0	1	0	0	0	0	0	0	0	0	0	0	0	0	0
ENSMUSG00000104467	NA	20	14	14	14	28	8	18	30	11	19	11	10	40	26	12	12	10	19
ENSMUSG00000104468	NA	0	0	0	0	0	0	0	0	0	0	0	0	0	0	0	0	0	0
ENSMUSG00000104469	NA	0	1	4	1	1	0	0	1	0	0	0	0	0	0	0	0	1	0
ENSMUSG00000104470	NA	0	0	0	0	0	0	0	0	0	0	0	0	1	0	0	0	0	0
ENSMUSG00000104471	NA	0	0	0	0	0	0	0	0	0	0	0	0	0	0	0	0	0	0
ENSMUSG00000104472	NA	0	0	0	0	0	0	0	0	0	0	0	0	0	0	0	0	0	0
ENSMUSG00000104473	NA	0	0	0	0	0	0	0	0	0	0	0	0	0	0	0	0	0	0
ENSMUSG00000104474	NA	0	0	0	0	0	0	0	0	0	0	0	0	0	1	0	0	0	0
ENSMUSG00000104476	NA	0	0	0	0	0	0	0	0	0	0	0	0	0	0	0	0	0	0
ENSMUSG00000104477	NA	0	0	0	0	0	0	0	0	0	0	0	0	0	0	0	0	0	0
ENSMUSG00000104478	NA	0	0	0	0	0	0	0	0	0	0	0	0	0	0	0	0	0	0
ENSMUSG00000104479	NA	0	2	5	1	0	3	1	3	0	0	0	1	1	1	0	1	0	0
ENSMUSG00000104481	NA	0	0	0	0	0	0	0	0	0	0	0	0	0	0	0	0	0	0
ENSMUSG00000104482	NA	0	0	0	0	0	0	0	0	0	0	0	0	0	0	0	0	0	0
ENSMUSG00000104484	NA	6	2	2	8	2	6	2	6	1	4	1	1	4	4	3	2	2	2
ENSMUSG00000104485	NA	0	0	0	0	0	0	0	0	0	0	0	0	0	0	0	0	0	0
ENSMUSG00000104486	NA	0	0	0	0	0	0	0	0	0	0	0	0	0	0	0	0	0	0
ENSMUSG00000104487	NA	0	0	0	0	0	0	0	0	0	1	0	0	0	0	0	2	1	0
ENSMUSG00000104488	NA	3	1	0	0	0	1	2	0	1	0	2	0	1	2	3	0	0	0
ENSMUSG00000104489	NA	0	0	0	0	0	0	0	0	0	0	0	0	0	0	0	0	0	0
ENSMUSG00000104490	NA	0	0	0	0	0	0	0	0	0	0	0	0	0	0	0	0	0	0
ENSMUSG00000104491	NA	0	0	0	0	0	0	0	0	0	0	0	0	0	0	0	0	0	0
ENSMUSG00000104493	NA	2	6	5	3	7	4	5	2	1	4	2	5	4	4	3	2	0	3
ENSMUSG00000104494	NA	0	0	1	0	0	0	0	1	0	0	0	0	0	0	0	0	0	0
ENSMUSG00000104496	NA	0	0	0	3	1	0	0	0	0	0	0	0	2	0	0	0	0	0
ENSMUSG00000104497	NA	3	6	3	3	8	3	2	2	1	7	4	2	5	6	4	1	0	1
ENSMUSG00000104498	NA	39	44	44	52	70	35	35	42	57	43	48	56	73	43	35	60	43	38
ENSMUSG00000104499	NA	0	0	0	0	0	0	0	0	0	0	0	0	0	0	0	0	0	0
ENSMUSG00000104500	NA	0	0	0	0	0	0	0	0	0	0	0	0	0	0	0	0	0	0
ENSMUSG00000104501	NA	0	0	0	0	0	0	0	0	0	0	0	0	1	0	0	0	0	0
ENSMUSG00000104502	NA	1	0	0	3	1	0	0	0	0	3	0	0	1	0	0	0	0	0
ENSMUSG00000104503	NA	38	35	40	36	68	39	23	35	31	27	20	29	53	59	30	36	35	47
ENSMUSG00000104504	NA	0	0	0	0	0	0	0	0	0	0	0	0	0	0	0	0	0	0
ENSMUSG00000104505	NA	0	0	0	0	0	0	0	0	0	0	0	0	0	0	0	0	0	0
ENSMUSG00000104506	NA	0	0	0	0	0	0	0	0	0	0	0	0	0	0	0	0	0	0
ENSMUSG00000104507	NA	0	0	0	0	0	0	0	0	0	0	0	0	0	0	0	0	0	0
ENSMUSG00000104508	NA	0	0	0	0	0	0	0	0	0	0	0	0	0	0	0	0	0	0
ENSMUSG00000104509	NA	5	0	4	11	3	5	1	2	3	18	15	7	4	2	6	7	6	8
ENSMUSG00000104510	NA	0	0	0	0	0	0	0	0	0	0	0	0	0	0	0	0	0	0
ENSMUSG00000104511	NA	0	0	0	0	0	0	0	0	0	0	0	0	0	0	0	0	0	0
ENSMUSG00000104512	NA	0	0	0	0	0	0	0	0	0	0	0	0	0	0	0	0	0	0
ENSMUSG00000104513	NA	0	0	0	0	0	0	0	0	0	0	0	0	0	0	0	0	0	0
ENSMUSG00000104514	NA	5	5	0	3	4	0	3	0	1	5	0	0	2	2	3	0	5	3
ENSMUSG00000104515	NA	4	2	0	1	2	3	0	2	2	3	2	2	2	2	2	0	3	0
ENSMUSG00000104516	NA	0	0	0	0	0	0	0	0	0	0	0	0	0	0	0	0	0	0
ENSMUSG00000104517	NA	0	0	1	0	1	0	1	0	0	2	0	0	1	1	1	0	1	1
ENSMUSG00000104518	NA	0	0	0	0	0	0	0	0	0	0	0	0	0	0	0	0	0	0
ENSMUSG00000104519	NA	0	0	0	0	0	0	0	0	0	0	0	0	0	0	0	0	0	0
ENSMUSG00000104520	NA	8	1	4	10	6	3	2	3	2	9	9	13	8	4	2	3	1	1
ENSMUSG00000104521	NA	0	0	0	0	0	0	0	0	0	0	0	0	0	0	0	0	0	0
ENSMUSG00000104522	NA	0	0	0	0	0	0	0	0	0	0	0	0	0	0	0	0	0	0
ENSMUSG00000104523	NA	73	58	70	70	93	65	76	84	125	90	66	64	117	55	50	28	30	41
ENSMUSG00000104524	NA	1	10	8	3	11	7	1	3	7	14	9	6	12	13	5	4	4	3
ENSMUSG00000104525	NA	2	1	0	1	2	1	1	0	0	1	3	3	1	2	0	0	0	3
ENSMUSG00000104526	NA	0	0	0	0	0	0	0	0	0	0	0	0	0	0	0	0	0	0
ENSMUSG00000104527	NA	0	0	0	0	0	0	0	0	0	1	0	0	0	0	0	0	0	0
ENSMUSG00000104528	NA	3	4	6	18	16	9	2	0	2	8	5	6	7	2	0	4	0	0
ENSMUSG00000104530	NA	0	0	0	0	0	0	0	0	0	0	0	0	0	0	0	0	0	0
ENSMUSG00000104531	NA	0	0	0	0	0	0	0	0	0	0	0	0	0	0	0	0	0	0
ENSMUSG00000104532	NA	0	0	0	0	0	0	0	0	0	0	0	0	0	0	0	0	0	0
ENSMUSG00000104533	NA	0	0	0	0	0	0	0	0	0	0	0	0	0	0	0	0	0	0
ENSMUSG00000104534	NA	0	0	0	0	0	0	0	0	0	0	0	0	0	0	0	0	0	0
ENSMUSG00000104535	NA	3	3	2	6	6	6	3	4	4	3	3	4	4	3	2	5	2	0
ENSMUSG00000104537	NA	0	0	0	0	0	0	0	0	0	0	0	0	0	0	0	0	0	0
ENSMUSG00000104539	NA	0	0	0	0	0	0	0	0	0	0	0	0	0	0	0	0	0	0
ENSMUSG00000104540	NA	0	0	0	0	0	0	0	0	0	0	0	0	0	0	0	0	0	0
ENSMUSG00000104541	NA	0	0	0	0	0	0	0	0	0	0	0	0	0	0	0	0	0	0
ENSMUSG00000104542	NA	0	0	0	0	0	0	0	0	0	0	0	0	0	0	0	0	0	0
ENSMUSG00000104544	NA	0	0	0	0	0	0	0	0	0	0	0	0	0	0	0	0	0	0
ENSMUSG00000104545	NA	0	1	1	2	0	0	1	1	2	0	1	0	3	3	1	0	0	0
ENSMUSG00000104546	NA	23	27	22	24	36	24	15	14	25	13	12	21	61	21	21	20	16	21
ENSMUSG00000104547	NA	0	0	0	0	0	0	0	0	0	0	0	0	0	0	0	0	0	0
ENSMUSG00000104548	NA	66	51	69	51	70	57	32	37	36	31	28	30	83	41	50	53	28	24
ENSMUSG00000104549	NA	0	0	0	0	0	0	0	0	0	1	1	1	0	0	0	0	0	0
ENSMUSG00000104550	NA	0	0	1	0	0	0	0	0	0	0	0	0	0	0	0	0	0	0
ENSMUSG00000104551	NA	0	0	0	0	0	0	0	0	0	0	0	0	0	0	0	0	0	0
ENSMUSG00000104552	NA	0	0	0	0	0	0	0	0	0	0	0	0	0	0	0	0	0	0
ENSMUSG00000104555	NA	0	0	0	0	0	0	0	0	0	0	0	0	0	0	0	0	0	0
ENSMUSG00000104556	NA	0	0	0	0	0	0	0	0	0	0	0	0	0	0	0	0	0	0
ENSMUSG00000104557	NA	0	0	0	1	0	3	0	3	0	1	0	0	0	1	0	1	1	1
ENSMUSG00000104558	NA	0	0	0	0	0	0	0	0	0	0	0	0	0	0	0	0	0	0
ENSMUSG00000104559	NA	141	174	131	124	160	136	160	156	154	183	141	157	142	219	166	137	161	172
ENSMUSG00000104560	NA	0	0	0	1	0	1	0	4	0	1	0	0	0	0	1	0	0	0
ENSMUSG00000104562	NA	0	0	0	0	0	0	0	0	0	0	0	0	0	0	0	0	0	0
ENSMUSG00000104563	NA	98	91	108	103	142	98	84	86	70	70	62	87	107	59	66	90	93	74
ENSMUSG00000104564	NA	0	0	0	0	0	0	0	0	0	0	0	0	0	0	0	0	0	0
ENSMUSG00000104567	NA	0	0	0	0	0	0	0	0	0	0	0	0	0	0	0	0	0	0
ENSMUSG00000104568	NA	0	1	0	0	3	2	0	1	4	1	0	1	2	0	1	2	6	2
ENSMUSG00000104569	NA	9	12	12	9	7	8	6	11	8	4	3	6	15	5	10	7	16	11
ENSMUSG00000104570	NA	0	0	0	0	0	0	0	0	0	0	0	0	0	0	0	0	0	0
ENSMUSG00000104571	NA	3	3	0	0	0	0	0	0	0	0	0	0	0	1	1	0	1	0
ENSMUSG00000104572	NA	0	0	0	0	0	0	0	0	0	0	0	0	0	0	0	0	0	0
ENSMUSG00000104573	NA	0	0	0	0	0	0	0	0	0	0	0	0	0	0	0	0	0	0
ENSMUSG00000104574	NA	0	0	0	0	0	0	0	0	0	0	0	0	0	0	0	0	0	0
ENSMUSG00000104575	NA	0	0	0	0	0	0	0	0	0	0	0	0	0	0	0	0	0	0
ENSMUSG00000104576	NA	0	4	1	0	1	0	0	0	1	0	0	0	6	2	2	0	0	0
ENSMUSG00000104577	NA	1	0	1	0	1	0	0	0	2	1	0	0	0	0	2	1	0	0
ENSMUSG00000104578	NA	0	0	0	0	0	0	0	0	0	0	0	0	0	0	0	0	0	0
ENSMUSG00000104579	NA	0	1	0	0	1	0	0	0	0	0	0	0	0	0	0	1	0	0
ENSMUSG00000104580	NA	0	0	0	0	0	0	0	0	0	0	0	0	0	0	0	0	0	0
ENSMUSG00000104581	NA	0	0	0	0	0	0	0	0	0	0	0	0	0	0	0	0	0	0
ENSMUSG00000104583	NA	0	0	0	0	0	0	0	0	0	0	0	0	0	0	0	0	0	0
ENSMUSG00000104584	NA	0	0	0	0	0	0	0	0	0	0	0	0	0	0	0	0	0	0
ENSMUSG00000104586	NA	0	0	0	0	0	0	0	0	0	0	0	0	0	0	0	0	0	0
ENSMUSG00000104587	NA	0	0	2	0	0	0	0	0	0	0	0	0	0	0	0	0	0	0
ENSMUSG00000104588	NA	0	0	1	0	0	0	0	0	0	0	0	0	0	0	0	0	0	0
ENSMUSG00000104589	NA	0	0	0	0	0	0	0	0	0	0	0	0	0	0	0	0	0	0
ENSMUSG00000104590	NA	0	0	0	0	0	0	0	0	0	0	0	0	0	1	0	0	0	0
ENSMUSG00000104591	NA	0	0	0	0	0	0	0	0	0	0	0	0	1	0	0	0	0	1
ENSMUSG00000104592	NA	0	1	1	3	1	0	2	0	0	0	2	1	0	0	3	0	0	1
ENSMUSG00000104593	NA	0	0	0	0	0	0	0	0	0	0	0	0	0	0	0	0	0	0
ENSMUSG00000104594	NA	0	0	0	0	0	0	0	0	0	0	0	0	0	0	0	0	0	0
ENSMUSG00000104595	NA	0	0	0	0	0	0	0	0	0	0	0	0	0	0	0	0	0	0
ENSMUSG00000104596	NA	0	0	0	0	0	0	0	0	0	0	0	0	0	0	0	0	0	0
ENSMUSG00000104597	NA	9	9	5	5	12	9	3	6	12	7	7	4	23	7	5	4	9	2
ENSMUSG00000104599	NA	0	0	0	0	0	0	0	0	0	0	0	0	0	0	0	0	0	0
ENSMUSG00000104601	NA	0	0	0	0	0	0	0	0	0	0	0	0	0	0	0	0	0	1
ENSMUSG00000104602	NA	3	1	0	6	3	2	1	5	2	4	2	0	1	2	2	4	2	7
ENSMUSG00000104603	NA	0	0	0	0	0	0	0	0	1	0	0	0	1	0	0	0	0	2
ENSMUSG00000104604	NA	0	0	0	0	0	0	0	0	0	0	0	0	0	0	0	0	0	0
ENSMUSG00000104605	NA	3	9	12	8	11	14	4	7	1	6	7	10	13	10	4	6	5	4
ENSMUSG00000104606	NA	0	0	0	0	2	0	1	1	1	0	0	2	3	0	1	3	0	0
ENSMUSG00000104607	NA	0	0	0	0	0	0	0	0	0	0	0	0	0	0	0	0	0	0
ENSMUSG00000104608	NA	0	0	0	0	0	0	0	0	0	0	0	0	0	0	0	0	0	0
ENSMUSG00000104609	NA	0	0	0	0	0	0	0	0	0	0	0	0	0	0	0	0	0	0
ENSMUSG00000104612	NA	1	0	0	0	0	0	0	0	0	0	0	0	0	0	0	0	0	0
ENSMUSG00000104613	NA	0	0	0	0	0	0	0	0	0	0	0	0	0	0	0	0	0	0
ENSMUSG00000104615	NA	0	0	0	0	0	0	0	0	0	0	0	0	0	0	0	0	0	0
ENSMUSG00000104616	NA	1	0	0	1	0	0	2	0	0	1	0	1	0	1	0	0	1	0
ENSMUSG00000104617	NA	0	0	0	0	0	0	0	0	0	0	0	0	0	0	0	0	0	0
ENSMUSG00000104619	NA	0	0	0	0	0	0	0	1	0	0	0	0	0	0	0	0	0	0
ENSMUSG00000104620	NA	0	0	0	0	0	0	0	0	0	0	0	0	0	0	0	0	0	0
ENSMUSG00000104621	NA	1	1	1	1	1	0	0	0	0	2	0	0	0	0	0	0	0	1
ENSMUSG00000104622	NA	0	0	0	0	0	0	0	0	0	0	0	0	0	0	0	0	0	0
ENSMUSG00000104623	NA	1	0	2	5	3	1	3	2	1	0	0	3	8	5	7	1	1	0
ENSMUSG00000104624	NA	0	0	0	0	0	0	0	0	0	0	0	0	0	0	0	0	0	0
ENSMUSG00000104625	NA	0	0	0	0	0	0	0	0	0	0	0	0	0	0	1	0	0	0
ENSMUSG00000104626	NA	0	0	0	0	0	0	0	0	0	0	0	0	0	0	0	0	0	0
ENSMUSG00000104628	NA	0	0	0	0	0	0	0	0	0	0	0	0	0	0	0	0	0	0
ENSMUSG00000104629	NA	0	0	0	0	0	0	0	0	0	0	0	0	0	0	0	0	0	0
ENSMUSG00000104630	NA	0	0	0	0	0	0	0	0	0	0	0	0	0	0	0	0	0	0
ENSMUSG00000104631	NA	2	0	0	4	1	0	2	4	0	2	1	0	0	1	0	3	0	2
ENSMUSG00000104632	NA	0	0	1	0	0	0	0	0	0	0	0	2	0	0	0	0	0	0
ENSMUSG00000104633	NA	3	2	3	0	8	8	0	4	0	4	0	6	4	7	8	2	5	3
ENSMUSG00000104634	NA	0	0	0	0	0	0	0	0	0	0	0	0	0	0	0	0	0	0
ENSMUSG00000104635	NA	0	0	0	0	0	0	0	0	0	0	0	0	0	0	0	0	0	0
ENSMUSG00000104636	NA	0	0	0	0	0	0	0	0	0	0	0	0	0	0	0	0	0	0
ENSMUSG00000104637	NA	0	0	0	0	0	0	0	0	0	0	0	0	0	0	0	0	0	0
ENSMUSG00000104638	NA	0	0	0	0	0	0	0	0	0	0	0	0	0	0	0	0	0	0
ENSMUSG00000104639	NA	0	0	0	0	0	0	0	0	0	0	0	0	0	0	0	0	0	0
ENSMUSG00000104640	NA	0	0	0	0	0	0	0	0	0	0	0	0	0	0	0	0	0	0
ENSMUSG00000104641	NA	7	4	6	3	9	5	4	3	9	5	3	2	10	4	8	6	3	10
ENSMUSG00000104642	NA	0	0	1	1	0	1	0	0	0	2	1	4	1	2	0	0	0	0
ENSMUSG00000104643	NA	0	0	0	0	0	0	0	0	0	0	0	0	0	0	0	0	0	1
ENSMUSG00000104644	NA	0	0	0	0	0	0	0	0	0	0	0	0	0	0	0	0	0	0
ENSMUSG00000104645	NA	0	0	0	0	0	0	0	0	0	0	0	0	0	0	0	0	0	0
ENSMUSG00000104646	NA	0	0	0	0	2	0	0	0	0	0	0	0	0	0	0	1	0	0
ENSMUSG00000104647	NA	0	0	0	0	0	0	0	0	0	0	0	0	1	0	0	0	0	0
ENSMUSG00000104648	NA	0	0	0	0	0	0	0	0	0	0	0	0	0	0	0	0	0	0
ENSMUSG00000104649	NA	4	5	0	1	1	2	4	4	3	2	5	3	7	5	0	2	1	3
ENSMUSG00000104650	NA	0	0	0	0	0	0	0	0	0	0	0	0	0	0	0	0	0	0
ENSMUSG00000104651	NA	1	1	0	0	1	0	0	1	0	1	0	1	0	0	0	0	0	0
ENSMUSG00000104653	NA	0	0	0	0	0	0	0	0	0	0	0	0	0	0	0	0	0	0
ENSMUSG00000104654	NA	0	0	2	2	3	2	0	0	0	3	2	0	1	2	0	2	3	1
ENSMUSG00000104655	NA	0	0	0	0	0	0	0	0	0	0	0	0	0	0	0	0	0	0
ENSMUSG00000104656	NA	0	0	0	0	0	0	0	0	0	0	0	0	0	0	0	0	0	0
ENSMUSG00000104657	NA	0	0	0	0	0	0	0	0	0	0	0	0	0	0	0	0	0	0
ENSMUSG00000104658	NA	0	0	0	0	0	0	0	0	0	0	0	0	0	0	0	0	0	0
ENSMUSG00000104660	NA	0	0	0	0	0	3	0	6	0	0	0	0	0	0	0	2	0	0
ENSMUSG00000104661	NA	10	10	9	9	11	8	6	8	3	3	8	8	13	6	8	12	9	10
ENSMUSG00000104662	NA	5	8	8	8	11	5	4	3	1	5	5	10	14	10	6	8	4	4
ENSMUSG00000104663	NA	0	0	2	0	0	0	0	0	0	0	0	0	0	0	0	0	0	0
ENSMUSG00000104664	NA	0	0	0	0	0	0	0	0	0	1	1	0	0	0	1	0	0	0
ENSMUSG00000104665	NA	121	98	135	96	123	86	84	75	89	78	58	101	510	248	310	239	238	223
ENSMUSG00000104666	NA	0	0	0	0	0	0	0	0	0	0	0	0	0	0	0	0	0	0
ENSMUSG00000104668	NA	0	0	0	0	0	0	0	0	0	1	0	0	1	1	0	0	0	0
ENSMUSG00000104669	NA	0	0	0	0	1	0	0	0	0	0	0	0	0	0	0	0	0	0
ENSMUSG00000104670	NA	0	0	1	1	1	0	0	0	0	0	0	0	0	0	0	0	1	1
ENSMUSG00000104671	NA	24	21	35	24	33	18	26	14	21	10	13	24	47	34	19	24	29	41
ENSMUSG00000104672	NA	0	0	0	0	0	0	0	0	0	0	0	0	0	0	0	0	0	0
ENSMUSG00000104673	NA	0	0	0	0	0	0	0	0	0	0	0	0	0	0	0	0	0	0
ENSMUSG00000104674	NA	1	0	2	0	2	0	1	0	0	0	0	1	2	1	1	0	0	1
ENSMUSG00000104675	NA	4	2	12	5	2	0	4	4	0	0	1	4	6	8	3	3	3	2
ENSMUSG00000104676	NA	0	0	4	1	1	0	0	0	0	0	1	0	2	2	1	0	2	0
ENSMUSG00000104677	NA	0	0	0	0	0	0	0	0	0	0	0	0	0	0	0	0	0	0
ENSMUSG00000104678	NA	0	0	0	0	0	0	0	0	0	0	0	0	0	0	0	0	0	0
ENSMUSG00000104679	NA	0	0	0	0	0	0	0	0	0	0	0	0	0	0	0	0	0	0
ENSMUSG00000104680	NA	0	0	0	0	0	0	0	0	0	0	0	0	0	0	0	0	0	0
ENSMUSG00000104681	NA	0	0	0	0	0	0	0	0	0	0	0	0	0	0	0	0	0	0
ENSMUSG00000104682	NA	28	30	22	31	39	20	14	17	24	9	12	22	31	21	19	27	20	26
ENSMUSG00000104683	NA	0	0	0	0	0	0	0	0	0	0	0	0	0	0	0	0	0	0
ENSMUSG00000104684	NA	5	2	5	5	6	2	1	0	1	4	3	6	5	2	5	2	5	2
ENSMUSG00000104685	NA	0	0	0	0	0	0	0	0	0	0	0	0	0	0	0	0	0	0
ENSMUSG00000104686	NA	16	10	13	7	17	7	5	12	20	8	9	9	14	29	10	13	15	11
ENSMUSG00000104687	NA	0	0	0	0	0	0	0	0	0	0	0	0	0	0	0	0	0	0
ENSMUSG00000104688	NA	0	0	0	0	0	0	0	0	0	0	0	0	0	0	0	0	0	0
ENSMUSG00000104689	NA	0	0	0	0	0	0	0	0	0	0	0	0	0	0	0	0	0	0
ENSMUSG00000104690	NA	0	0	0	0	0	0	0	0	0	0	0	0	0	0	0	0	0	0
ENSMUSG00000104691	NA	0	0	0	0	0	0	0	0	0	0	0	0	0	0	0	0	0	0
ENSMUSG00000104692	NA	0	0	0	0	0	0	0	0	0	0	0	0	0	0	0	0	0	0
ENSMUSG00000104693	NA	4	2	2	1	2	2	1	1	5	1	2	7	1	2	2	2	0	0
ENSMUSG00000104694	NA	1	0	0	0	1	1	0	0	0	0	0	0	0	0	1	1	0	0
ENSMUSG00000104695	NA	0	0	0	0	0	0	1	2	0	1	0	0	1	0	4	0	0	1
ENSMUSG00000104696	NA	0	0	0	0	0	0	0	0	0	0	0	0	0	0	0	0	0	0
ENSMUSG00000104697	NA	0	0	0	0	0	0	0	0	0	0	0	0	0	0	0	0	0	0
ENSMUSG00000104698	NA	0	0	0	0	0	0	0	0	0	0	0	0	0	0	0	0	0	0
ENSMUSG00000104699	NA	1	2	0	3	0	3	0	2	1	2	1	3	5	0	1	0	0	0
ENSMUSG00000104701	NA	4	6	8	5	13	7	6	5	3	5	7	11	9	9	5	3	7	8
ENSMUSG00000104702	NA	0	0	0	0	0	0	0	0	0	0	0	0	0	0	0	0	0	0
ENSMUSG00000104703	NA	0	0	0	0	0	0	0	0	0	0	0	0	0	0	0	0	0	0
ENSMUSG00000104704	NA	0	0	1	1	1	3	2	1	0	0	0	0	2	1	0	1	1	0
ENSMUSG00000104705	NA	0	0	0	0	0	0	0	0	1	0	0	0	0	0	0	0	0	0
ENSMUSG00000104706	NA	7	1	1	0	4	3	0	1	1	2	1	0	3	6	2	2	1	0
ENSMUSG00000104707	NA	0	0	0	0	0	0	0	0	0	0	0	0	0	0	0	0	0	0
ENSMUSG00000104708	NA	11	10	24	17	30	11	16	8	16	17	19	11	13	9	7	12	11	10
ENSMUSG00000104709	NA	0	0	0	0	0	0	0	0	0	0	0	0	0	0	0	0	0	0
ENSMUSG00000104710	NA	0	0	0	0	0	0	0	0	0	0	0	0	0	0	0	0	0	0
ENSMUSG00000104711	NA	0	0	0	0	0	0	0	0	0	0	0	0	0	0	0	0	0	0
ENSMUSG00000104712	NA	0	0	0	0	0	0	0	0	0	0	0	0	0	0	0	0	0	0
ENSMUSG00000104714	NA	0	0	0	0	0	0	0	0	0	0	0	0	0	0	0	0	0	0
ENSMUSG00000104715	NA	0	0	0	0	0	0	0	0	0	0	0	0	0	0	0	0	0	0
ENSMUSG00000104716	NA	0	0	0	0	0	0	0	0	0	0	0	0	0	0	0	0	0	0
ENSMUSG00000104719	NA	20	20	24	15	21	16	3	11	14	16	12	11	20	22	13	10	22	13
ENSMUSG00000104720	NA	1	2	1	1	7	2	3	6	4	1	2	0	3	1	5	5	0	0
ENSMUSG00000104721	NA	0	0	0	1	0	0	0	0	0	1	0	0	2	0	0	0	0	1
ENSMUSG00000104722	NA	0	0	0	0	0	0	0	0	0	0	0	0	0	0	0	0	0	0
ENSMUSG00000104723	NA	0	0	0	0	0	0	0	0	0	0	0	0	0	0	0	0	0	0
ENSMUSG00000104724	NA	7	6	9	8	14	1	4	11	8	13	4	8	8	10	4	15	11	10
ENSMUSG00000104725	NA	0	0	0	0	0	0	0	0	0	0	0	0	0	0	0	0	0	0
ENSMUSG00000104726	NA	0	0	0	0	0	0	0	0	0	0	0	0	0	0	0	0	0	0
ENSMUSG00000104727	NA	0	0	0	0	0	0	0	0	0	0	0	0	0	0	0	0	0	0
ENSMUSG00000104728	NA	68	68	55	68	121	62	41	41	48	48	53	66	66	26	34	80	75	73
ENSMUSG00000104729	NA	0	0	0	0	0	0	0	0	1	0	0	0	0	0	0	0	0	2
ENSMUSG00000104730	NA	0	0	0	0	0	0	0	0	0	0	0	0	0	0	0	0	0	0
ENSMUSG00000104731	NA	0	0	0	0	0	0	0	0	0	0	0	0	0	0	0	0	0	0
ENSMUSG00000104732	NA	0	0	0	0	0	0	0	0	0	0	0	0	0	0	0	0	0	0
ENSMUSG00000104733	NA	0	0	0	0	0	0	0	0	0	0	0	0	0	0	0	0	0	0
ENSMUSG00000104735	NA	0	0	0	0	0	0	0	0	0	0	0	0	1	0	0	0	0	0
ENSMUSG00000104736	NA	0	0	0	0	0	0	0	0	0	0	0	0	0	0	0	0	0	0
ENSMUSG00000104737	NA	5	9	3	8	3	6	2	13	2	4	6	5	10	9	10	1	6	4
ENSMUSG00000104738	NA	0	0	0	0	0	0	0	0	0	0	0	0	0	0	0	0	0	0
ENSMUSG00000104739	NA	0	0	1	0	0	0	0	0	0	0	0	0	0	0	0	0	0	0
ENSMUSG00000104742	NA	0	0	0	0	0	0	0	0	0	0	0	0	0	0	0	0	0	0
ENSMUSG00000104743	NA	0	0	0	0	0	0	0	0	0	0	0	0	0	0	0	0	0	0
ENSMUSG00000104744	NA	0	0	0	0	0	0	0	0	0	0	0	0	0	0	0	0	0	0
ENSMUSG00000104745	NA	0	0	0	0	0	0	0	0	0	0	0	0	0	0	0	0	0	0
ENSMUSG00000104746	NA	0	0	0	0	0	0	0	0	0	0	0	0	0	0	0	0	0	0
ENSMUSG00000104748	NA	0	2	0	0	4	0	1	0	3	0	0	0	2	2	0	2	3	1
ENSMUSG00000104749	NA	0	0	0	0	0	0	0	0	0	0	0	0	0	0	0	0	0	0
ENSMUSG00000104750	NA	0	0	0	0	0	0	0	0	0	0	0	0	0	0	0	0	0	0
ENSMUSG00000104751	NA	0	0	0	0	0	0	0	0	0	0	0	0	0	0	0	0	0	0
ENSMUSG00000104753	NA	0	0	0	0	0	0	0	0	0	0	0	0	0	0	0	0	0	0
ENSMUSG00000104754	NA	0	0	0	0	0	0	0	0	0	0	0	0	0	0	0	0	0	0
ENSMUSG00000104756	NA	5	7	10	4	7	7	7	5	7	5	2	6	23	5	9	7	4	3
ENSMUSG00000104757	NA	0	0	0	0	0	0	0	0	0	0	0	0	0	0	0	0	0	0
ENSMUSG00000104759	NA	0	0	0	0	0	0	0	0	0	0	0	0	0	0	0	0	0	0
ENSMUSG00000104760	NA	0	0	0	0	0	0	0	0	0	0	0	0	0	0	0	0	0	0
ENSMUSG00000104761	NA	41	32	32	39	71	36	21	28	21	27	19	28	66	28	39	27	36	21
ENSMUSG00000104762	NA	0	0	0	0	0	0	0	0	0	0	0	0	0	0	0	0	0	0
ENSMUSG00000104764	NA	0	0	0	0	0	0	0	0	0	0	0	0	0	0	0	0	0	0
ENSMUSG00000104765	NA	0	0	0	0	0	1	0	0	1	0	0	0	3	0	2	0	0	0
ENSMUSG00000104767	NA	0	0	0	0	0	0	0	0	0	0	0	0	0	0	0	0	0	0
ENSMUSG00000104769	NA	0	0	0	0	0	0	0	0	0	0	0	0	0	0	0	0	0	0
ENSMUSG00000104770	NA	0	2	0	0	4	0	0	0	0	0	0	0	0	0	1	0	0	0
ENSMUSG00000104771	NA	0	0	0	0	0	0	0	0	0	0	0	0	0	0	0	0	0	0
ENSMUSG00000104772	NA	0	0	0	0	0	0	0	0	0	0	0	0	0	0	0	0	0	0
ENSMUSG00000104774	NA	0	0	0	0	0	0	0	2	0	0	0	0	0	0	0	0	0	0
ENSMUSG00000104775	NA	0	2	0	0	1	0	0	0	1	0	0	0	1	0	0	1	1	1
ENSMUSG00000104776	NA	0	0	0	0	0	0	0	0	0	0	0	0	0	0	0	0	0	0
ENSMUSG00000104777	NA	0	0	0	0	0	0	0	0	0	0	0	0	2	0	0	0	0	0
ENSMUSG00000104778	NA	0	0	0	0	0	0	0	0	0	0	0	0	0	0	0	0	0	0
ENSMUSG00000104779	NA	0	0	0	0	0	0	0	0	0	0	0	0	0	0	0	0	0	0
ENSMUSG00000104780	NA	0	0	0	0	0	0	0	0	0	0	0	0	2	0	0	0	0	0
ENSMUSG00000104781	NA	0	1	1	0	0	0	3	2	2	4	0	0	0	0	1	1	0	0
ENSMUSG00000104782	NA	0	0	0	0	0	0	0	0	0	0	0	0	0	0	0	0	0	0
ENSMUSG00000104783	NA	0	0	0	0	0	0	0	0	0	0	0	0	0	0	0	0	0	0
ENSMUSG00000104784	NA	5	5	5	9	7	6	1	12	1	1	4	3	10	3	4	1	4	1
ENSMUSG00000104786	NA	13	10	4	6	13	11	6	13	17	10	12	9	26	12	17	13	12	20
ENSMUSG00000104787	NA	0	0	0	0	0	0	0	0	0	0	0	0	0	0	0	0	0	0
ENSMUSG00000104788	NA	0	0	0	0	0	0	0	0	0	0	0	0	1	0	0	0	0	0
ENSMUSG00000104789	NA	0	0	0	0	0	0	0	0	0	0	0	0	0	0	0	0	0	0
ENSMUSG00000104790	NA	0	0	0	0	0	0	0	0	0	0	0	0	0	0	0	0	0	0
ENSMUSG00000104791	NA	0	0	0	0	0	0	0	0	0	0	0	0	0	0	0	0	0	0
ENSMUSG00000104792	NA	0	0	0	0	0	0	0	0	0	0	0	0	0	0	0	0	0	0
ENSMUSG00000104793	NA	1	1	1	1	4	1	2	2	1	4	1	1	3	1	2	0	2	3
ENSMUSG00000104795	NA	29	31	38	29	51	18	19	22	32	21	13	11	49	32	17	22	23	22
ENSMUSG00000104796	NA	0	0	0	0	0	0	0	0	0	0	0	0	0	0	0	0	0	0
ENSMUSG00000104798	NA	0	0	0	0	0	0	0	0	0	0	0	1	0	0	0	0	0	0
ENSMUSG00000104799	NA	0	0	0	0	0	0	0	0	0	0	0	0	0	0	0	0	0	0
ENSMUSG00000104801	NA	0	0	0	0	0	0	0	0	0	0	0	0	0	0	0	0	1	0
ENSMUSG00000104802	NA	3	3	5	2	6	2	4	2	3	5	3	4	6	2	2	1	4	2
ENSMUSG00000104803	NA	0	0	0	0	0	0	0	0	0	0	0	0	0	0	0	0	0	0
ENSMUSG00000104805	NA	0	0	0	0	0	0	0	0	0	0	0	0	0	0	0	0	0	0
ENSMUSG00000104806	NA	176	164	171	179	226	143	58	68	62	81	82	108	239	101	135	117	117	102
ENSMUSG00000104807	NA	0	0	0	0	0	0	0	0	0	0	0	0	0	0	0	0	0	0
ENSMUSG00000104808	NA	0	0	0	0	0	0	0	0	0	0	0	0	0	0	0	0	0	0
ENSMUSG00000104809	NA	0	0	0	0	0	0	0	0	0	0	0	0	0	0	0	0	0	0
ENSMUSG00000104810	NA	0	0	0	0	0	0	0	0	0	0	0	0	0	0	0	0	0	0
ENSMUSG00000104811	NA	0	0	0	0	0	0	0	0	0	0	0	0	0	0	0	0	0	0
ENSMUSG00000104812	NA	0	0	0	0	0	0	0	0	0	0	0	0	0	0	0	0	0	0
ENSMUSG00000104814	NA	18	20	23	31	33	30	22	29	17	22	14	28	44	25	19	19	26	34
ENSMUSG00000104815	NA	0	0	0	0	0	0	0	0	0	0	0	0	0	0	0	0	0	0
ENSMUSG00000104816	NA	0	0	0	0	0	0	0	2	1	0	0	0	0	0	1	0	0	0
ENSMUSG00000104817	NA	0	0	0	0	0	0	0	0	0	0	0	0	0	0	0	0	0	0
ENSMUSG00000104818	NA	11	14	6	18	15	7	7	6	7	10	7	8	19	9	6	8	10	12
ENSMUSG00000104819	NA	0	0	0	0	0	0	0	0	0	0	0	0	0	0	0	0	0	0
ENSMUSG00000104820	NA	0	0	0	0	0	0	0	0	0	0	0	0	0	0	0	0	0	0
ENSMUSG00000104821	NA	0	0	0	1	0	0	0	0	1	0	0	2	0	0	0	0	1	0
ENSMUSG00000104822	NA	10	6	7	5	9	18	7	5	9	6	5	1	15	8	7	6	3	15
ENSMUSG00000104823	NA	9	2	13	4	8	6	3	3	1	3	4	3	8	5	12	6	5	9
ENSMUSG00000104825	NA	0	0	0	0	0	0	0	0	0	0	0	0	0	0	0	0	0	0
ENSMUSG00000104826	NA	0	0	0	0	0	0	0	0	0	0	0	0	0	0	0	0	0	0
ENSMUSG00000104827	NA	0	0	0	0	0	0	0	0	0	0	0	0	0	0	0	0	0	0
ENSMUSG00000104828	NA	0	0	0	0	0	0	0	0	0	0	0	0	0	0	0	0	0	0
ENSMUSG00000104829	NA	0	0	0	0	0	0	0	0	0	0	0	0	0	0	0	0	0	0
ENSMUSG00000104830	NA	4	4	3	17	10	5	7	0	2	2	3	8	3	7	6	2	3	2
ENSMUSG00000104831	NA	0	0	0	0	0	0	0	0	0	0	0	0	0	0	0	0	0	0
ENSMUSG00000104832	NA	0	0	0	0	0	0	0	0	0	0	0	0	0	0	0	0	0	0
ENSMUSG00000104833	NA	0	0	0	0	0	0	0	0	0	0	0	0	0	0	0	0	0	0
ENSMUSG00000104834	NA	0	0	0	0	0	0	2	2	0	0	0	0	0	0	1	0	0	0
ENSMUSG00000104836	NA	0	0	0	0	0	0	0	0	0	0	0	0	0	0	0	0	0	0
ENSMUSG00000104837	NA	25	22	15	30	26	13	15	19	20	22	17	19	29	17	21	23	20	20
ENSMUSG00000104838	NA	0	0	0	0	0	0	0	0	0	0	0	0	0	0	0	0	0	0
ENSMUSG00000104839	NA	0	0	0	0	0	0	0	0	0	0	0	0	0	0	0	0	0	0
ENSMUSG00000104841	NA	0	1	0	0	0	0	0	0	0	0	0	0	0	0	0	0	0	0
ENSMUSG00000104842	NA	0	0	0	0	0	0	0	0	0	0	0	0	0	0	0	0	0	0
ENSMUSG00000104843	NA	0	0	0	0	0	2	0	0	0	0	1	1	0	0	1	0	0	0
ENSMUSG00000104844	NA	0	0	0	0	0	0	0	0	0	0	0	0	0	0	0	0	0	0
ENSMUSG00000104845	NA	0	0	0	0	0	0	0	0	0	0	0	0	0	0	0	0	0	0
ENSMUSG00000104846	NA	2	1	0	0	1	0	0	0	0	1	0	0	1	0	0	0	1	1
ENSMUSG00000104847	NA	0	0	0	0	0	0	0	0	0	0	0	0	0	0	0	0	0	0
ENSMUSG00000104848	NA	0	0	0	0	0	0	0	0	0	0	0	0	0	0	0	0	0	0
ENSMUSG00000104849	NA	0	0	0	0	0	0	0	0	0	0	0	0	0	0	0	0	0	0
ENSMUSG00000104850	NA	5	3	8	0	1	1	1	7	6	0	1	0	15	11	9	2	5	6
ENSMUSG00000104851	NA	0	0	0	0	0	0	0	0	0	0	0	0	0	0	0	0	0	0
ENSMUSG00000104852	NA	5	4	5	3	3	1	4	2	3	6	1	2	4	1	2	0	4	1
ENSMUSG00000104853	NA	0	0	0	0	0	0	0	0	0	0	0	0	0	0	0	0	0	0
ENSMUSG00000104855	NA	0	0	0	0	0	0	0	0	0	0	0	0	0	0	0	0	0	0
ENSMUSG00000104857	NA	0	0	0	0	0	0	0	0	0	0	0	0	0	0	0	0	0	0
ENSMUSG00000104859	NA	0	0	0	0	0	0	0	0	0	0	0	0	0	0	0	0	0	0
ENSMUSG00000104860	NA	0	0	0	0	0	1	0	0	0	0	0	0	1	0	1	0	0	0
ENSMUSG00000104862	NA	0	0	2	1	0	0	0	0	0	0	0	0	1	0	0	0	1	0
ENSMUSG00000104863	NA	0	0	0	0	0	0	0	0	0	0	0	0	1	0	0	0	0	0
ENSMUSG00000104864	NA	0	1	3	0	0	0	0	0	0	0	0	0	0	0	0	0	0	0
ENSMUSG00000104865	NA	0	0	0	0	0	0	0	0	0	0	0	0	0	0	0	0	0	0
ENSMUSG00000104866	NA	0	0	0	0	0	0	0	0	0	0	0	0	0	0	0	0	0	0
ENSMUSG00000104867	NA	1	0	1	2	0	1	0	0	0	0	1	1	2	0	0	0	1	0
ENSMUSG00000104868	NA	0	0	0	0	0	0	0	0	0	0	0	0	0	0	0	0	0	0
ENSMUSG00000104869	NA	0	0	1	0	1	0	0	1	0	0	1	0	1	0	0	0	0	1
ENSMUSG00000104871	NA	3	0	0	2	0	0	1	1	0	2	2	4	0	0	0	2	0	0
ENSMUSG00000104872	NA	1	1	3	3	4	6	6	1	2	6	8	4	4	1	0	8	5	1
ENSMUSG00000104873	NA	2	2	2	2	2	2	2	1	0	1	0	2	4	0	2	0	0	2
ENSMUSG00000104874	NA	0	6	0	4	3	4	4	2	0	4	3	2	0	0	3	5	5	1
ENSMUSG00000104875	NA	0	0	0	0	0	0	0	0	0	0	0	0	0	0	0	0	0	0
ENSMUSG00000104876	NA	0	0	0	0	0	0	0	0	0	0	0	0	0	0	0	1	0	0
ENSMUSG00000104877	NA	1	3	1	4	0	1	1	1	1	3	0	2	2	0	0	2	3	5
ENSMUSG00000104878	NA	0	0	0	0	0	0	0	0	0	0	0	0	0	0	0	0	0	0
ENSMUSG00000104879	NA	0	0	0	0	0	0	0	0	0	0	0	0	0	0	0	0	0	0
ENSMUSG00000104880	NA	0	0	0	0	0	0	0	0	0	0	0	0	0	0	0	0	0	0
ENSMUSG00000104881	NA	1	0	0	0	0	0	0	0	0	0	0	0	0	0	0	0	0	0
ENSMUSG00000104882	NA	0	0	0	0	1	0	0	0	0	0	0	0	0	0	0	0	2	0
ENSMUSG00000104883	NA	0	0	0	0	0	0	0	0	0	0	0	0	0	0	0	0	0	0
ENSMUSG00000104885	NA	0	0	0	0	2	0	0	0	0	0	0	0	0	1	0	0	0	0
ENSMUSG00000104886	NA	0	0	0	0	0	0	0	0	0	0	0	0	0	0	0	0	0	0
ENSMUSG00000104887	NA	0	0	1	0	0	0	0	0	0	0	0	0	0	0	0	0	0	0
ENSMUSG00000104888	NA	4	2	3	3	6	3	3	1	2	2	1	1	2	2	3	8	6	2
ENSMUSG00000104889	NA	0	0	0	0	0	0	0	0	0	0	0	0	0	0	0	0	0	0
ENSMUSG00000104891	NA	9	3	8	3	11	4	5	5	6	4	3	3	6	5	12	5	5	9
ENSMUSG00000104892	NA	0	0	0	0	0	0	0	0	0	0	0	0	0	0	0	0	0	0
ENSMUSG00000104893	NA	0	0	0	0	0	0	0	0	0	0	0	0	0	0	0	0	0	0
ENSMUSG00000104894	NA	0	0	0	0	0	0	0	0	0	0	0	0	0	0	0	0	0	0
ENSMUSG00000104895	NA	0	0	0	0	0	0	0	0	0	0	0	0	0	0	0	0	0	0
ENSMUSG00000104897	NA	1	1	0	0	2	1	1	1	0	2	0	1	2	4	3	1	0	0
ENSMUSG00000104898	NA	0	0	0	0	0	0	0	0	0	0	0	0	0	0	0	0	0	0
ENSMUSG00000104899	NA	0	0	0	0	0	0	0	0	0	0	0	0	0	0	0	0	0	0
ENSMUSG00000104901	NA	0	0	0	0	0	0	0	0	0	0	0	0	0	0	0	0	0	0
ENSMUSG00000104902	NA	0	0	0	0	0	0	0	0	0	0	0	0	0	0	0	0	0	0
ENSMUSG00000104903	NA	0	0	1	3	1	2	0	4	0	0	0	0	2	0	1	0	1	0
ENSMUSG00000104904	NA	6	6	5	5	16	6	5	9	3	2	2	4	8	7	3	1	1	4
ENSMUSG00000104905	NA	0	0	0	0	0	0	0	0	0	0	0	0	0	0	0	0	0	0
ENSMUSG00000104906	NA	0	0	0	0	0	0	0	0	0	0	0	0	0	0	0	0	0	0
ENSMUSG00000104908	NA	0	0	0	0	0	0	0	0	0	0	0	0	0	0	0	0	0	0
ENSMUSG00000104909	NA	0	0	0	0	0	0	0	0	0	0	0	0	0	0	0	0	0	0
ENSMUSG00000104910	NA	1	3	3	1	4	2	0	4	1	0	0	0	2	4	0	5	6	2
ENSMUSG00000104911	NA	0	0	0	0	0	0	0	0	0	0	0	0	0	0	0	0	0	0
ENSMUSG00000104912	NA	0	0	0	0	0	0	0	0	0	0	0	0	0	0	0	0	0	0
ENSMUSG00000104913	NA	12	3	12	17	15	13	13	6	17	6	9	16	14	8	8	9	10	13
ENSMUSG00000104915	NA	0	0	0	0	0	0	0	0	0	0	0	0	0	0	0	0	0	0
ENSMUSG00000104916	NA	0	0	0	0	1	0	0	0	0	0	0	0	0	0	0	0	0	0
ENSMUSG00000104917	NA	0	1	0	0	2	2	2	1	1	1	1	2	1	0	0	3	1	4
ENSMUSG00000104918	NA	0	0	0	1	0	0	1	0	0	0	0	1	0	0	1	0	0	0
ENSMUSG00000104919	NA	0	0	0	0	0	0	0	0	0	0	0	0	0	0	0	0	0	0
ENSMUSG00000104920	NA	0	0	0	0	0	0	0	0	0	1	0	0	0	0	0	0	0	0
ENSMUSG00000104921	NA	0	0	0	0	0	0	0	0	0	0	0	0	0	0	0	0	0	0
ENSMUSG00000104922	NA	0	0	0	0	0	0	0	0	0	0	0	0	0	0	0	0	0	0
ENSMUSG00000104923	NA	1	2	4	2	5	3	5	4	5	2	1	1	4	2	2	0	1	4
ENSMUSG00000104924	NA	0	0	0	0	0	0	0	0	0	0	0	0	0	0	0	0	0	0
ENSMUSG00000104925	NA	3	4	2	4	3	1	2	5	5	2	2	1	1	3	4	0	1	1
ENSMUSG00000104927	NA	0	0	0	0	0	0	0	0	0	0	0	0	0	0	0	0	0	0
ENSMUSG00000104928	NA	0	0	0	0	0	0	0	0	0	0	0	0	0	0	0	0	0	0
ENSMUSG00000104929	NA	0	0	0	0	0	0	0	0	0	0	0	0	0	0	0	0	0	0
ENSMUSG00000104930	NA	0	0	0	0	0	0	0	0	0	0	0	0	0	0	0	0	0	0
ENSMUSG00000104931	NA	0	0	0	0	0	0	0	0	0	0	0	0	0	0	0	0	0	0
ENSMUSG00000104932	NA	0	0	0	0	0	0	0	0	0	0	0	0	0	0	0	0	0	0
ENSMUSG00000104934	NA	0	0	0	0	0	0	0	0	0	0	0	0	0	0	0	0	0	0
ENSMUSG00000104935	NA	0	0	0	0	0	0	0	0	0	0	0	0	0	0	0	0	1	0
ENSMUSG00000104936	NA	0	0	0	0	0	0	0	0	0	0	0	0	0	0	0	0	0	0
ENSMUSG00000104937	NA	18	23	24	28	43	18	17	15	16	26	17	27	34	23	20	32	18	25
ENSMUSG00000104938	NA	0	2	1	3	6	2	1	4	7	3	2	4	7	1	0	1	5	2
ENSMUSG00000104939	NA	0	0	0	0	0	0	0	0	0	0	0	0	0	0	0	0	0	0
ENSMUSG00000104940	NA	1	2	2	2	4	0	0	0	0	3	0	0	1	1	3	0	0	0
ENSMUSG00000104941	NA	0	0	0	0	0	0	0	0	0	0	0	0	0	0	0	0	0	0
ENSMUSG00000104942	NA	0	0	0	0	0	0	0	0	0	0	0	0	0	0	0	0	0	0
ENSMUSG00000104943	NA	9	11	7	13	27	8	5	2	3	17	11	19	17	7	4	14	15	14
ENSMUSG00000104944	NA	0	0	0	0	0	0	0	0	0	0	0	0	0	0	0	0	0	0
ENSMUSG00000104946	NA	0	0	0	0	0	0	0	0	0	0	0	0	0	0	1	0	0	0
ENSMUSG00000104947	NA	0	0	0	0	0	3	0	0	0	0	1	1	1	0	0	1	0	1
ENSMUSG00000104948	NA	0	0	0	0	0	0	0	0	0	0	0	0	0	0	0	0	0	0
ENSMUSG00000104949	NA	0	0	0	0	0	0	0	0	0	0	0	0	0	0	0	0	0	0
ENSMUSG00000104950	NA	33	18	39	25	41	30	22	28	16	27	28	22	44	40	27	23	21	25
ENSMUSG00000104951	NA	6	3	1	3	6	6	3	9	6	6	4	8	7	6	1	6	2	5
ENSMUSG00000104952	NA	0	0	0	0	0	0	0	0	0	0	0	0	0	0	0	0	0	0
ENSMUSG00000104953	NA	0	0	0	0	0	0	0	0	2	1	0	8	0	1	0	0	5	2
ENSMUSG00000104954	NA	0	0	0	0	0	0	0	0	0	0	0	0	0	0	0	0	0	0
ENSMUSG00000104955	NA	0	0	1	0	0	0	0	0	0	0	0	0	0	0	0	0	0	0
ENSMUSG00000104957	NA	0	0	0	0	0	0	0	0	0	0	0	0	0	0	0	0	0	0
ENSMUSG00000104959	NA	0	0	0	0	0	0	0	0	0	0	0	0	0	0	0	0	0	0
ENSMUSG00000104961	NA	1	2	0	2	4	1	0	0	1	1	2	1	2	0	0	2	1	1
ENSMUSG00000104962	NA	0	0	0	0	0	0	0	0	0	0	0	0	0	0	0	0	0	0
ENSMUSG00000104963	NA	1	1	0	2	0	2	0	1	0	0	0	1	1	0	2	2	2	0
ENSMUSG00000104964	NA	0	0	0	0	0	0	0	0	0	0	0	0	0	0	0	0	0	0
ENSMUSG00000104965	NA	4	5	4	4	13	2	5	3	6	7	2	9	12	10	3	16	4	8
ENSMUSG00000104966	NA	0	0	0	0	0	0	0	0	0	0	0	0	0	0	0	0	0	0
ENSMUSG00000104967	NA	0	0	0	0	0	0	0	0	0	0	0	0	0	0	0	0	0	0
ENSMUSG00000104968	NA	0	0	0	0	0	0	0	0	0	0	0	0	0	0	0	0	0	0
ENSMUSG00000104969	NA	6	4	8	4	12	8	8	5	3	1	1	7	4	1	3	9	7	4
ENSMUSG00000104970	NA	0	4	0	3	1	6	1	2	1	1	1	1	5	5	2	0	1	0
ENSMUSG00000104971	NA	0	0	0	0	0	0	0	0	0	0	0	0	0	0	0	0	0	0
ENSMUSG00000104972	NA	0	0	0	0	0	0	0	0	0	0	0	0	0	0	0	0	0	0
ENSMUSG00000104973	NA	7	3	3	6	9	7	6	9	11	5	8	5	20	8	6	3	4	6
ENSMUSG00000104974	NA	0	0	0	0	0	0	0	0	0	0	0	0	0	0	0	0	0	0
ENSMUSG00000104975	NA	0	0	0	0	0	0	0	0	0	0	0	0	0	0	0	0	0	0
ENSMUSG00000104976	NA	0	0	0	0	0	0	0	0	0	0	0	0	0	0	0	0	0	0
ENSMUSG00000104978	NA	0	0	0	0	0	0	0	0	1	0	0	0	2	0	0	0	0	0
ENSMUSG00000104980	NA	0	0	0	0	0	0	0	0	0	0	0	0	0	0	0	0	0	0
ENSMUSG00000104981	NA	0	0	0	0	0	0	0	0	0	0	0	0	0	0	0	0	0	0
ENSMUSG00000104982	NA	0	0	0	0	0	0	0	0	0	0	0	0	0	0	0	0	0	0
ENSMUSG00000104983	NA	4	5	2	3	8	9	3	1	3	2	0	4	5	1	4	3	3	0
ENSMUSG00000104984	NA	0	0	0	0	0	0	0	0	0	0	0	0	0	0	0	0	0	0
ENSMUSG00000104985	NA	0	0	0	2	2	0	0	0	0	0	0	1	0	0	0	2	0	0
ENSMUSG00000104987	NA	0	0	0	0	0	0	0	0	0	0	0	0	0	0	0	0	0	0
ENSMUSG00000104988	NA	136	115	128	105	190	123	103	116	108	114	97	106	205	122	98	139	129	109
ENSMUSG00000104989	NA	0	0	0	0	0	0	0	0	0	0	0	0	0	0	0	0	0	0
ENSMUSG00000104990	NA	0	0	0	0	0	0	0	0	0	0	0	0	0	0	0	0	0	0
ENSMUSG00000104991	NA	0	0	0	0	0	0	0	0	0	0	0	0	0	0	0	0	0	0
ENSMUSG00000104992	NA	0	0	0	0	0	0	0	0	0	0	0	0	0	0	0	0	0	0
ENSMUSG00000104993	NA	0	0	0	0	0	0	0	0	0	1	0	0	0	0	0	0	0	0
ENSMUSG00000104994	NA	0	0	0	0	0	0	0	0	0	1	0	0	0	0	0	0	0	0
ENSMUSG00000104995	NA	0	0	0	0	0	0	0	0	0	0	0	0	0	0	0	0	0	0
ENSMUSG00000104997	NA	0	0	0	0	0	0	0	0	0	0	0	0	0	0	0	0	0	0
ENSMUSG00000104998	NA	0	0	0	0	0	0	0	0	0	0	0	0	0	0	0	0	0	0
ENSMUSG00000104999	NA	1	0	0	0	0	0	0	0	1	1	0	0	0	0	0	0	0	0
ENSMUSG00000105000	NA	0	0	0	0	0	0	0	0	0	0	0	0	0	0	0	0	0	0
ENSMUSG00000105001	NA	0	0	0	0	0	0	0	0	0	0	0	0	0	0	1	0	0	0
ENSMUSG00000105003	NA	0	0	0	0	0	2	0	0	0	0	0	0	0	0	0	0	0	0
ENSMUSG00000105004	NA	2	7	6	4	4	11	4	7	7	3	2	1	11	8	8	3	6	7
ENSMUSG00000105005	NA	0	0	0	0	0	0	0	0	0	0	0	0	0	0	0	0	0	0
ENSMUSG00000105006	NA	7	6	2	2	5	6	4	1	2	0	1	3	5	5	7	11	3	5
ENSMUSG00000105007	NA	0	0	0	0	0	0	0	0	0	0	0	0	0	0	0	0	0	0
ENSMUSG00000105008	NA	3	3	3	0	5	2	0	0	4	2	1	2	15	1	5	2	1	7
ENSMUSG00000105009	NA	0	0	0	0	0	0	0	0	0	0	0	0	0	0	0	0	0	0
ENSMUSG00000105011	NA	0	0	2	0	0	0	0	0	0	0	0	0	0	0	1	3	0	0
ENSMUSG00000105012	NA	0	0	0	0	0	0	0	0	0	0	0	0	0	0	0	0	0	0
ENSMUSG00000105013	NA	8	8	6	11	18	13	6	19	15	7	7	2	14	12	9	12	6	16
ENSMUSG00000105014	NA	0	0	0	0	0	0	0	0	0	0	0	0	0	0	0	0	0	0
ENSMUSG00000105015	NA	0	0	0	0	0	0	0	0	0	0	1	1	0	0	0	0	0	0
ENSMUSG00000105016	NA	0	0	0	0	0	0	0	0	0	0	0	0	0	0	0	0	0	0
ENSMUSG00000105017	NA	0	0	0	0	0	0	0	0	0	0	0	0	0	0	0	0	0	0
ENSMUSG00000105018	NA	0	0	0	0	0	0	0	0	0	1	0	0	0	0	0	0	0	0
ENSMUSG00000105019	NA	0	0	0	0	0	0	0	1	0	0	0	0	0	0	0	0	0	0
ENSMUSG00000105020	NA	0	0	0	0	0	0	0	0	0	0	0	0	0	0	0	0	0	0
ENSMUSG00000105021	NA	10	17	13	17	19	5	13	10	16	7	8	6	13	6	7	11	14	11
ENSMUSG00000105024	NA	0	0	0	0	0	0	0	0	0	0	0	0	0	0	0	0	0	0
ENSMUSG00000105026	NA	0	0	0	0	0	0	0	0	0	0	0	0	0	0	0	0	0	0
ENSMUSG00000105027	NA	0	0	0	0	0	0	0	0	0	0	0	0	0	0	0	0	0	0
ENSMUSG00000105028	NA	0	0	0	0	0	0	0	0	0	0	0	0	0	0	0	0	0	0
ENSMUSG00000105029	NA	0	0	0	0	0	0	0	0	0	0	0	0	0	0	0	0	0	0
ENSMUSG00000105031	NA	0	0	1	0	2	0	0	1	2	0	0	0	1	1	0	2	0	0
ENSMUSG00000105032	NA	0	0	0	0	0	0	0	0	0	0	0	0	0	0	0	0	2	0
ENSMUSG00000105033	NA	7	3	5	11	11	3	3	8	6	9	4	6	8	7	6	9	7	1
ENSMUSG00000105034	NA	0	0	0	0	0	0	0	0	0	0	0	0	0	0	0	0	0	0
ENSMUSG00000105035	NA	0	0	0	0	0	0	0	0	0	0	0	0	0	0	0	0	0	0
ENSMUSG00000105036	NA	0	0	0	0	0	0	0	0	0	0	0	0	0	0	0	0	0	0
ENSMUSG00000105037	NA	0	0	0	0	0	0	0	0	0	0	0	0	0	0	0	0	0	0
ENSMUSG00000105038	NA	0	0	0	0	0	0	0	0	0	0	0	0	0	0	0	0	0	0
ENSMUSG00000105039	NA	0	0	0	0	0	0	1	0	0	0	0	0	0	0	0	0	0	0
ENSMUSG00000105040	NA	1	0	0	2	0	0	0	0	1	0	1	1	0	0	1	0	0	0
ENSMUSG00000105041	NA	0	0	0	0	0	0	0	0	0	0	0	0	0	0	0	1	0	0
ENSMUSG00000105042	NA	0	0	0	0	0	0	0	1	0	0	0	0	1	0	1	0	2	0
ENSMUSG00000105043	NA	0	0	0	0	0	0	0	0	0	0	0	0	0	0	0	0	0	0
ENSMUSG00000105045	NA	1	1	5	6	5	8	2	4	2	2	2	7	3	7	4	1	6	3
ENSMUSG00000105046	NA	0	0	0	0	0	0	0	0	0	0	0	0	0	0	0	0	0	0
ENSMUSG00000105047	NA	0	0	0	0	1	0	0	0	0	0	0	0	0	0	0	0	0	0
ENSMUSG00000105048	NA	0	0	0	0	0	0	0	0	0	0	0	0	0	0	0	0	0	0
ENSMUSG00000105049	NA	0	0	0	0	0	0	0	0	0	0	0	0	0	0	0	0	0	0
ENSMUSG00000105050	NA	0	1	0	0	0	0	0	0	0	0	0	0	0	0	0	0	0	0
ENSMUSG00000105051	NA	0	0	0	0	0	0	0	0	0	0	0	0	0	0	0	0	0	0
ENSMUSG00000105052	NA	0	0	0	0	0	0	0	0	0	0	0	0	0	0	0	0	0	0
ENSMUSG00000105053	NA	14	35	18	11	6	6	6	0	17	0	0	24	0	0	6	23	34	65
ENSMUSG00000105054	NA	0	0	0	0	0	0	0	0	0	0	0	0	0	0	0	0	0	0
ENSMUSG00000105055	NA	65	42	46	44	58	17	60	63	33	19	46	57	72	50	42	32	35	20
ENSMUSG00000105056	NA	0	0	0	0	0	0	0	0	0	0	0	0	0	0	0	0	0	0
ENSMUSG00000105057	NA	0	0	0	2	0	0	0	0	0	0	0	0	0	0	0	1	0	0
ENSMUSG00000105058	NA	838	603	847	448	739	479	547	480	659	374	372	133	1605	967	972	606	564	453
ENSMUSG00000105059	NA	0	0	0	0	0	0	0	0	0	0	0	0	0	0	0	0	0	0
ENSMUSG00000105060	NA	0	0	0	0	0	0	0	0	0	0	0	0	0	0	0	0	0	0
ENSMUSG00000105061	NA	0	0	0	0	0	0	0	0	0	0	0	0	0	0	0	0	0	0
ENSMUSG00000105062	NA	0	0	0	0	0	0	0	0	0	0	0	0	1	0	0	0	1	0
ENSMUSG00000105063	NA	1	0	0	0	1	0	0	0	0	1	0	0	0	0	0	0	0	0
ENSMUSG00000105064	NA	0	0	0	0	0	0	0	0	0	0	0	0	0	0	0	0	0	0
ENSMUSG00000105065	NA	51	67	43	48	96	36	33	46	41	42	37	43	120	41	37	54	43	51
ENSMUSG00000105066	NA	0	0	0	0	0	0	0	0	0	0	0	0	0	0	0	0	0	0
ENSMUSG00000105067	NA	0	0	0	0	0	0	0	0	0	0	0	0	0	0	0	0	0	0
ENSMUSG00000105068	NA	0	0	0	0	0	0	0	0	0	0	0	0	1	0	0	0	0	0
ENSMUSG00000105070	NA	0	0	0	0	0	0	0	0	0	0	0	0	0	0	0	0	0	0
ENSMUSG00000105071	NA	11	4	6	4	5	3	4	6	11	10	6	5	7	12	6	9	7	4
ENSMUSG00000105072	NA	7	9	5	4	10	16	0	0	8	8	2	4	0	8	6	0	7	0
ENSMUSG00000105073	NA	0	0	0	0	0	0	0	0	0	0	0	0	0	0	0	0	0	0
ENSMUSG00000105074	NA	0	0	0	0	0	0	0	0	0	0	0	0	0	0	0	0	0	0
ENSMUSG00000105075	NA	0	0	0	0	0	0	0	0	0	0	0	0	0	0	0	0	0	0
ENSMUSG00000105077	NA	0	0	0	0	0	0	0	0	0	0	0	0	0	0	0	0	0	0
ENSMUSG00000105079	NA	0	0	0	0	0	0	0	0	0	0	0	0	0	0	0	0	0	0
ENSMUSG00000105080	NA	0	0	0	0	0	0	0	0	0	0	0	0	0	0	0	0	0	0
ENSMUSG00000105081	NA	35	31	32	7	83	34	34	23	21	10	17	31	65	64	13	16	30	45
ENSMUSG00000105082	NA	0	0	0	0	1	1	0	0	0	0	1	1	1	0	0	0	1	1
ENSMUSG00000105083	NA	0	0	0	0	0	0	0	0	0	0	0	0	0	0	0	0	0	0
ENSMUSG00000105084	NA	0	1	0	1	1	1	0	0	0	0	0	4	1	0	1	0	0	2
ENSMUSG00000105085	NA	0	0	0	0	0	0	0	0	0	0	0	0	0	1	0	0	0	0
ENSMUSG00000105086	NA	0	0	0	0	0	0	0	0	0	0	0	0	0	0	0	0	0	0
ENSMUSG00000105087	NA	0	0	0	0	0	0	0	0	0	0	0	0	0	1	0	0	0	0
ENSMUSG00000105088	NA	0	0	0	0	0	0	0	0	0	0	0	0	0	0	0	0	0	0
ENSMUSG00000105089	NA	0	0	0	0	0	0	0	0	0	0	0	0	0	0	0	0	0	0
ENSMUSG00000105090	NA	0	0	0	0	0	0	0	0	0	0	0	0	0	0	0	0	0	0
ENSMUSG00000105091	NA	0	0	0	0	0	0	0	0	0	0	0	0	0	0	0	0	0	0
ENSMUSG00000105092	NA	0	0	0	0	0	0	0	0	0	0	0	0	0	0	0	0	0	0
ENSMUSG00000105093	NA	4	1	6	2	1	2	1	3	3	0	1	0	1	4	1	7	2	1
ENSMUSG00000105094	NA	0	0	0	0	0	0	0	0	0	0	0	0	0	0	0	0	0	0
ENSMUSG00000105095	NA	4	4	5	3	7	5	0	2	5	4	2	1	13	11	3	7	2	1
ENSMUSG00000105097	NA	0	0	0	0	0	0	0	0	0	0	0	0	0	0	0	0	0	0
ENSMUSG00000105098	NA	0	0	0	0	0	0	0	0	0	0	0	0	0	0	0	0	0	0
ENSMUSG00000105099	NA	0	0	0	0	0	0	0	0	0	0	0	0	0	0	0	0	0	0
ENSMUSG00000105100	NA	0	0	0	0	2	0	0	0	0	0	0	0	0	2	0	0	1	0
ENSMUSG00000105101	NA	0	0	0	0	0	0	0	0	0	0	0	0	0	0	0	0	0	0
ENSMUSG00000105103	NA	0	0	0	0	0	0	0	2	7	2	2	2	2	2	2	0	2	2
ENSMUSG00000105104	NA	0	0	0	0	1	0	2	0	0	0	0	0	2	0	0	0	0	0
ENSMUSG00000105105	NA	0	0	0	0	0	0	0	0	0	0	0	0	0	0	0	0	0	0
ENSMUSG00000105106	NA	0	0	0	0	0	0	0	0	0	0	0	0	0	0	0	0	0	0
ENSMUSG00000105107	NA	3	2	1	1	1	2	6	1	4	8	3	3	5	4	3	3	5	3
ENSMUSG00000105108	NA	0	9	15	6	0	0	0	0	0	6	4	0	0	0	18	16	0	0
ENSMUSG00000105109	NA	0	0	0	0	0	0	0	0	0	0	0	0	0	0	0	0	1	0
ENSMUSG00000105110	NA	0	0	0	0	0	0	0	0	0	0	0	0	0	0	0	0	0	0
ENSMUSG00000105111	NA	1	1	3	3	6	4	4	0	1	0	0	1	3	0	2	3	2	2
ENSMUSG00000105112	NA	0	0	0	0	0	0	0	0	0	0	0	0	0	0	0	0	0	0
ENSMUSG00000105113	NA	0	0	1	0	0	0	0	0	2	0	0	0	2	0	0	0	0	0
ENSMUSG00000105114	NA	0	0	0	0	0	0	0	0	0	0	0	0	0	0	0	0	0	0
ENSMUSG00000105115	NA	0	0	0	1	0	0	0	0	0	0	0	0	0	0	0	0	0	0
ENSMUSG00000105116	NA	0	0	0	0	0	0	0	0	0	0	0	0	0	0	0	0	0	0
ENSMUSG00000105117	NA	0	0	0	0	0	0	0	0	0	0	0	0	0	0	0	0	0	0
ENSMUSG00000105119	NA	0	0	0	0	1	0	0	0	0	0	0	0	1	0	0	1	0	0
ENSMUSG00000105121	NA	0	0	0	0	0	0	0	0	0	0	0	0	0	0	0	0	0	0
ENSMUSG00000105122	NA	0	0	0	0	0	0	0	0	0	0	0	0	0	0	0	0	0	0
ENSMUSG00000105123	NA	0	0	0	0	0	0	0	0	0	0	0	0	0	0	0	0	0	1
ENSMUSG00000105124	NA	0	1	1	0	0	1	0	1	0	1	0	0	1	0	0	1	1	0
ENSMUSG00000105125	NA	0	0	0	0	0	0	0	0	0	0	0	0	0	0	0	0	0	0
ENSMUSG00000105126	NA	0	0	0	0	0	0	0	0	0	0	0	0	0	0	0	0	0	0
ENSMUSG00000105127	NA	0	0	0	0	0	0	0	0	1	0	0	0	1	1	0	0	0	0
ENSMUSG00000105128	NA	0	0	0	0	0	0	0	0	0	0	0	0	0	0	0	0	0	0
ENSMUSG00000105129	NA	9	1	2	7	2	5	9	6	7	5	5	5	8	5	5	0	5	7
ENSMUSG00000105130	NA	3	1	2	2	1	0	0	3	1	1	1	0	4	2	3	1	2	1
ENSMUSG00000105131	NA	0	0	0	0	0	0	0	0	0	0	0	0	0	0	0	0	0	0
ENSMUSG00000105132	NA	0	0	0	0	0	0	0	0	0	0	0	0	0	0	0	0	0	0
ENSMUSG00000105133	NA	0	0	0	0	0	0	0	0	0	0	0	0	0	0	0	0	0	0
ENSMUSG00000105134	NA	4747	4843	5274	7677	12681	7724	1406	1694	1619	1294	1426	1876	3074	1591	1816	2441	2418	2214
ENSMUSG00000105135	NA	8	6	4	6	14	5	14	12	10	11	16	15	11	5	10	8	11	5
ENSMUSG00000105136	NA	0	0	0	0	0	0	0	0	0	0	0	0	0	0	0	0	0	0
ENSMUSG00000105137	NA	3	4	0	3	7	3	3	2	7	3	2	1	4	3	2	3	7	2
ENSMUSG00000105139	NA	16	20	33	20	28	19	21	3	11	12	12	29	43	16	16	26	22	16
ENSMUSG00000105140	NA	10	7	7	14	16	14	2	9	8	9	2	4	12	7	9	13	11	9
ENSMUSG00000105141	NA	0	0	0	0	0	0	0	0	0	0	0	0	0	0	0	0	0	0
ENSMUSG00000105143	NA	0	0	0	0	0	0	0	0	0	0	0	0	0	0	0	0	0	0
ENSMUSG00000105144	NA	0	0	0	0	0	0	1	0	0	0	0	0	0	0	0	0	0	0
ENSMUSG00000105145	NA	0	0	0	0	0	0	0	0	0	0	0	0	0	0	0	0	0	0
ENSMUSG00000105146	NA	0	0	0	0	0	0	0	0	0	0	0	0	0	0	0	0	0	0
ENSMUSG00000105147	NA	0	0	0	0	0	0	0	0	0	0	0	0	0	0	0	0	0	0
ENSMUSG00000105148	NA	0	1	0	0	0	0	0	0	0	2	0	0	2	0	0	0	0	1
ENSMUSG00000105149	NA	0	0	0	0	0	1	0	0	0	0	0	0	0	0	0	0	0	0
ENSMUSG00000105150	NA	0	0	0	0	0	0	0	0	0	0	0	0	0	0	0	0	0	0
ENSMUSG00000105151	NA	0	0	0	0	0	0	0	0	0	0	0	0	0	0	0	0	0	0
ENSMUSG00000105152	NA	0	0	0	0	0	0	2	0	0	0	0	1	0	1	0	0	0	1
ENSMUSG00000105154	NA	0	0	0	0	0	0	0	0	0	0	0	0	0	0	0	0	0	0
ENSMUSG00000105155	NA	4	1	4	0	3	3	6	3	3	0	1	1	4	5	1	2	0	5
ENSMUSG00000105156	NA	0	0	3	1	0	3	1	0	0	0	1	1	1	2	1	0	0	2
ENSMUSG00000105157	NA	0	0	0	0	0	0	0	0	0	0	0	0	0	0	0	0	0	0
ENSMUSG00000105158	NA	0	0	0	0	0	0	0	0	0	0	0	0	0	0	0	0	0	0
ENSMUSG00000105159	NA	0	0	0	0	0	0	0	0	0	0	0	0	0	0	0	0	0	0
ENSMUSG00000105160	NA	0	0	0	0	0	0	0	0	0	0	0	0	0	0	0	0	0	0
ENSMUSG00000105161	NA	94	69	77	55	102	68	78	87	117	57	46	52	139	93	80	80	69	58
ENSMUSG00000105162	NA	0	0	0	0	0	0	0	0	0	0	0	0	0	0	0	0	0	0
ENSMUSG00000105163	NA	0	0	0	0	0	0	0	0	0	0	0	0	0	0	0	0	0	0
ENSMUSG00000105164	NA	0	0	0	0	0	0	0	0	0	0	0	0	0	0	0	0	0	0
ENSMUSG00000105166	NA	40	43	40	47	81	54	43	58	60	69	56	64	61	57	34	55	39	52
ENSMUSG00000105167	NA	0	0	0	0	0	0	0	0	0	0	0	0	0	0	0	0	0	0
ENSMUSG00000105168	NA	0	0	0	0	0	0	0	0	0	0	0	0	0	0	0	0	0	0
ENSMUSG00000105169	NA	0	0	0	0	0	0	0	0	0	0	0	0	0	0	0	0	0	0
ENSMUSG00000105170	NA	0	0	0	0	0	0	0	0	0	0	0	0	0	0	0	0	0	0
ENSMUSG00000105171	NA	0	0	0	0	0	0	0	0	0	0	0	0	0	0	0	0	0	0
ENSMUSG00000105172	NA	0	0	0	0	0	0	0	0	0	0	0	0	0	0	0	0	0	0
ENSMUSG00000105173	NA	0	0	0	0	0	0	0	0	0	0	0	0	0	0	0	0	0	0
ENSMUSG00000105174	NA	0	0	0	0	1	0	0	0	0	0	0	0	0	0	0	0	0	0
ENSMUSG00000105175	NA	0	0	0	0	0	0	0	0	0	0	0	0	0	0	0	0	0	0
ENSMUSG00000105176	NA	19	21	18	10	25	13	21	14	23	26	23	16	40	15	15	7	17	12
ENSMUSG00000105177	NA	0	0	0	0	0	0	0	0	0	0	0	0	0	0	0	0	0	0
ENSMUSG00000105179	NA	5	3	2	1	10	0	4	3	6	0	3	3	13	3	2	1	2	3
ENSMUSG00000105180	NA	0	0	0	0	0	0	0	0	0	0	0	0	0	0	0	0	0	0
ENSMUSG00000105181	NA	2	3	1	1	2	0	4	4	2	1	3	0	1	0	0	0	1	1
ENSMUSG00000105183	NA	0	0	0	0	0	0	0	0	0	0	0	0	0	0	0	0	0	0
ENSMUSG00000105184	NA	0	0	0	0	0	0	0	0	0	0	0	0	0	0	0	0	0	0
ENSMUSG00000105186	NA	3	7	3	3	4	1	3	2	2	3	3	4	4	4	2	3	4	3
ENSMUSG00000105188	NA	0	0	0	0	0	0	0	0	0	0	0	0	0	0	0	0	0	0
ENSMUSG00000105189	NA	0	0	0	0	0	0	0	0	1	0	0	0	0	0	0	0	0	0
ENSMUSG00000105190	NA	0	0	0	0	0	0	0	0	0	0	0	0	0	0	0	0	0	0
ENSMUSG00000105191	NA	0	0	0	0	0	0	0	0	0	0	0	0	0	0	0	0	0	0
ENSMUSG00000105192	NA	0	0	0	0	0	0	0	0	0	0	0	1	0	0	0	0	1	0
ENSMUSG00000105193	NA	0	0	0	0	0	0	0	0	0	0	0	0	0	0	0	0	0	0
ENSMUSG00000105194	NA	0	0	0	0	0	0	0	0	0	0	0	0	0	0	0	0	0	0
ENSMUSG00000105195	NA	0	0	0	0	0	0	0	0	0	0	0	0	0	2	1	0	1	0
ENSMUSG00000105197	NA	0	0	0	0	0	0	0	0	0	0	0	0	0	0	0	0	0	0
ENSMUSG00000105198	NA	6	7	2	4	6	3	2	4	2	1	4	2	10	1	5	7	7	1
ENSMUSG00000105199	NA	2	8	8	8	13	2	8	4	0	1	4	4	4	2	4	6	6	4
ENSMUSG00000105201	NA	47	38	42	53	58	48	21	35	30	28	13	28	51	25	45	40	31	36
ENSMUSG00000105202	NA	0	3	0	2	4	0	0	2	0	2	1	1	0	4	2	0	4	1
ENSMUSG00000105203	NA	1	0	0	0	0	0	0	0	0	0	1	1	2	0	0	0	2	0
ENSMUSG00000105204	NA	0	0	0	0	6	12	3	0	3	0	3	6	3	15	15	0	0	3
ENSMUSG00000105205	NA	0	0	0	0	0	0	0	0	0	0	0	0	0	0	0	0	0	0
ENSMUSG00000105206	NA	0	0	0	1	1	0	0	0	0	0	0	0	0	1	0	0	0	0
ENSMUSG00000105207	NA	93	96	105	107	138	140	38	104	60	66	114	94	62	47	81	88	111	40
ENSMUSG00000105208	NA	0	0	0	0	0	1	0	0	0	0	0	0	0	0	0	0	0	0
ENSMUSG00000105209	NA	0	0	0	0	0	0	0	0	0	0	0	0	0	0	0	0	0	0
ENSMUSG00000105211	NA	0	0	0	0	0	0	0	0	0	0	0	0	0	0	0	0	0	0
ENSMUSG00000105212	NA	0	1	0	0	0	0	0	0	0	0	0	0	0	0	0	0	0	0
ENSMUSG00000105213	NA	0	0	0	0	0	0	0	0	0	0	0	0	0	0	0	0	0	0
ENSMUSG00000105214	NA	0	0	0	0	0	0	0	0	0	0	0	0	0	0	0	0	0	0
ENSMUSG00000105215	NA	0	0	0	0	0	0	0	0	0	0	0	0	0	0	0	0	0	0
ENSMUSG00000105216	NA	0	0	0	0	0	0	0	0	0	0	0	0	0	0	0	0	0	0
ENSMUSG00000105217	NA	8	1	2	1	4	1	0	4	0	2	1	1	1	2	0	3	4	2
ENSMUSG00000105219	NA	0	0	0	0	0	0	0	0	0	0	0	0	0	0	0	0	0	0
ENSMUSG00000105221	NA	0	0	0	0	0	0	0	0	0	0	0	0	0	0	0	0	0	2
ENSMUSG00000105222	NA	0	0	0	0	0	0	0	0	0	0	0	0	0	0	0	0	0	0
ENSMUSG00000105223	NA	0	0	0	0	0	0	0	0	0	0	0	0	0	0	0	0	0	0
ENSMUSG00000105224	NA	0	0	0	0	0	0	0	0	0	0	0	0	0	0	0	0	0	0
ENSMUSG00000105225	NA	0	0	0	0	0	0	0	0	0	0	0	0	0	0	0	0	0	0
ENSMUSG00000105226	NA	0	2	0	1	0	2	0	0	3	0	2	1	0	0	0	0	0	0
ENSMUSG00000105227	NA	0	0	0	0	0	0	0	0	0	0	0	0	0	0	0	0	0	0
ENSMUSG00000105228	NA	1	0	2	1	2	5	1	0	1	0	2	1	1	0	0	1	0	1
ENSMUSG00000105229	NA	5	2	2	0	4	0	0	0	2	0	0	3	1	2	1	5	1	10
ENSMUSG00000105230	NA	0	2	0	2	2	1	0	0	1	0	0	0	0	0	1	0	0	0
ENSMUSG00000105231	NA	0	0	0	0	0	0	0	0	0	0	0	0	0	0	0	0	0	0
ENSMUSG00000105232	NA	0	0	0	0	0	0	0	0	0	0	0	0	0	0	0	0	0	0
ENSMUSG00000105233	NA	0	1	0	0	0	0	0	0	0	0	0	0	0	0	1	0	1	0
ENSMUSG00000105235	NA	0	0	0	0	0	0	0	0	0	0	0	0	0	0	0	0	0	0
ENSMUSG00000105236	NA	0	0	0	0	0	0	0	0	0	0	0	0	0	0	0	0	0	0
ENSMUSG00000105237	NA	0	0	0	0	0	0	0	0	0	0	0	0	0	0	0	0	0	0
ENSMUSG00000105238	NA	0	0	0	0	0	0	0	0	0	0	0	0	0	0	0	0	0	0
ENSMUSG00000105239	NA	0	0	0	0	0	0	0	0	0	0	0	0	0	0	0	0	0	0
ENSMUSG00000105240	NA	0	0	0	0	0	0	0	0	0	0	0	0	0	0	0	0	0	0
ENSMUSG00000105241	NA	3	2	2	2	0	0	3	0	0	0	0	4	1	1	0	2	0	0
ENSMUSG00000105242	NA	0	0	0	0	0	0	0	0	0	0	0	0	0	0	0	0	0	0
ENSMUSG00000105243	NA	0	0	0	0	0	0	1	0	3	0	0	0	2	1	0	0	2	0
ENSMUSG00000105244	NA	0	0	1	2	0	0	0	0	0	0	0	0	3	1	0	0	0	0
ENSMUSG00000105245	NA	1	1	1	2	0	1	0	0	0	1	0	1	1	0	1	0	0	0
ENSMUSG00000105246	NA	0	0	0	0	0	0	0	0	0	0	0	0	0	0	0	0	0	0
ENSMUSG00000105247	NA	152	138	130	153	232	135	108	138	102	136	114	118	204	122	127	139	149	106
ENSMUSG00000105248	NA	0	0	0	0	0	0	0	0	0	0	0	0	0	0	0	0	0	0
ENSMUSG00000105249	NA	0	0	0	0	0	0	0	0	0	0	0	0	0	0	0	0	0	0
ENSMUSG00000105250	NA	1	1	2	0	2	0	0	0	0	1	0	0	2	2	1	1	0	0
ENSMUSG00000105251	NA	0	0	0	0	0	0	0	0	0	0	0	0	0	0	0	0	0	0
ENSMUSG00000105252	NA	0	0	0	0	0	0	0	0	0	0	0	0	0	0	0	0	0	0
ENSMUSG00000105253	NA	13	18	16	16	20	13	11	11	16	14	14	19	21	33	19	5	18	16
ENSMUSG00000105254	NA	3	0	4	3	10	1	0	3	1	0	0	0	0	0	0	0	4	0
ENSMUSG00000105255	NA	0	0	0	0	0	0	0	0	0	3	0	1	0	0	0	0	0	0
ENSMUSG00000105256	NA	0	0	0	0	0	0	0	0	0	0	0	0	0	0	0	0	0	0
ENSMUSG00000105257	NA	1	0	0	0	0	0	1	2	1	0	0	0	1	0	0	0	1	0
ENSMUSG00000105258	NA	0	0	0	0	0	0	0	0	0	0	0	0	0	0	0	0	0	0
ENSMUSG00000105259	NA	1	2	0	1	1	0	1	0	2	0	0	0	0	2	0	1	0	0
ENSMUSG00000105260	NA	0	1	0	0	0	0	0	1	0	0	0	0	0	0	0	0	0	0
ENSMUSG00000105261	NA	0	0	0	0	0	0	0	0	0	0	0	0	0	0	0	0	0	0
ENSMUSG00000105262	NA	0	0	0	0	0	0	0	0	0	0	0	0	0	0	0	0	0	0
ENSMUSG00000105263	NA	32253	31597	34075	32820	49756	32109	27302	34880	29340	33617	29192	38872	46419	26169	27223	32457	31096	26554
ENSMUSG00000105264	NA	0	0	0	0	0	0	0	0	0	0	0	0	0	0	0	0	0	0
ENSMUSG00000105266	NA	0	0	0	0	0	0	0	0	0	0	0	0	0	0	0	0	0	0
ENSMUSG00000105267	NA	0	0	0	0	0	0	0	0	0	0	0	0	0	0	0	0	0	0
ENSMUSG00000105269	NA	0	0	0	0	0	0	0	0	0	0	0	0	0	0	0	0	0	0
ENSMUSG00000105270	NA	674	752	768	1151	2116	1231	126	176	151	149	155	215	318	142	172	239	200	205
ENSMUSG00000105271	NA	0	0	0	0	0	0	0	0	0	0	0	0	0	0	0	0	0	0
ENSMUSG00000105272	NA	57	44	65	38	73	43	36	36	32	32	53	58	105	53	59	56	61	44
ENSMUSG00000105273	NA	0	0	0	0	0	0	0	0	0	0	0	0	0	0	0	0	0	0
ENSMUSG00000105275	NA	0	0	0	0	1	0	1	0	1	1	0	3	1	0	1	0	0	0
ENSMUSG00000105277	NA	0	0	0	0	1	0	0	0	0	0	0	0	0	0	0	0	0	0
ENSMUSG00000105278	NA	0	0	0	0	0	0	0	0	0	0	0	0	0	0	0	0	0	0
ENSMUSG00000105280	NA	0	0	0	0	0	0	0	0	0	0	0	0	0	0	0	0	0	0
ENSMUSG00000105281	NA	0	0	0	0	0	0	0	0	0	0	0	0	0	0	0	0	0	0
ENSMUSG00000105282	NA	0	0	0	0	0	0	0	0	0	0	0	0	0	0	0	0	0	0
ENSMUSG00000105283	NA	55	46	64	40	77	38	31	53	49	59	40	74	31	29	23	38	34	30
ENSMUSG00000105284	NA	0	0	0	0	0	0	0	0	0	0	0	0	0	0	0	0	0	0
ENSMUSG00000105285	NA	0	0	0	5	0	0	0	3	0	0	0	0	0	0	0	3	0	9
ENSMUSG00000105286	NA	1	1	0	0	0	0	0	0	0	0	0	0	0	0	0	0	0	1
ENSMUSG00000105287	NA	49	35	37	59	105	47	26	34	40	51	37	45	78	44	42	62	38	28
ENSMUSG00000105288	NA	0	0	0	0	1	0	0	0	0	0	0	0	0	1	0	0	0	0
ENSMUSG00000105289	NA	0	0	0	0	0	0	0	0	0	0	1	0	0	0	0	0	0	1
ENSMUSG00000105290	NA	0	0	0	0	0	0	0	0	0	0	0	0	0	0	0	0	0	0
ENSMUSG00000105291	NA	0	0	0	0	0	0	0	0	1	0	0	0	0	0	0	0	0	0
ENSMUSG00000105292	NA	0	0	0	0	0	0	0	0	0	0	0	0	0	0	0	0	0	0
ENSMUSG00000105293	NA	0	0	0	0	0	0	0	0	0	0	0	0	0	0	0	0	0	0
ENSMUSG00000105294	NA	2	0	0	0	2	2	0	0	0	0	1	1	0	1	0	0	3	0
ENSMUSG00000105295	NA	1	0	0	0	2	0	0	0	0	0	0	0	3	0	0	1	0	0
ENSMUSG00000105296	NA	0	0	0	0	1	0	0	0	0	0	0	0	1	0	0	0	0	0
ENSMUSG00000105297	NA	0	0	0	0	0	0	0	0	0	0	0	0	0	0	0	0	0	0
ENSMUSG00000105298	NA	0	0	0	0	0	0	0	0	0	0	0	0	0	0	0	0	0	0
ENSMUSG00000105300	NA	0	0	0	0	0	0	0	0	0	0	0	0	0	0	0	0	0	0
ENSMUSG00000105301	NA	0	0	0	0	0	0	0	0	0	0	0	0	0	0	0	0	0	0
ENSMUSG00000105302	NA	0	0	0	0	0	0	0	0	0	0	0	0	0	0	0	0	0	0
ENSMUSG00000105303	NA	0	0	0	0	0	0	0	0	0	1	0	0	0	0	0	0	0	0
ENSMUSG00000105304	NA	3	4	7	3	10	6	4	2	1	3	0	6	10	1	1	7	9	3
ENSMUSG00000105305	NA	0	0	0	0	0	0	0	0	0	0	0	0	0	0	0	0	0	0
ENSMUSG00000105306	NA	0	0	0	0	0	0	0	0	0	0	0	0	0	0	0	0	0	0
ENSMUSG00000105307	NA	0	0	0	0	0	0	0	0	0	0	0	0	0	0	0	0	0	0
ENSMUSG00000105309	NA	0	0	0	0	0	0	0	0	0	0	0	0	0	0	0	0	0	0
ENSMUSG00000105310	NA	0	0	0	0	0	0	0	0	0	0	0	0	0	0	0	0	0	0
ENSMUSG00000105311	NA	0	0	0	0	0	0	0	0	0	0	0	0	0	0	0	0	0	0
ENSMUSG00000105312	NA	0	0	0	0	0	0	0	0	0	0	0	0	0	0	0	0	0	0
ENSMUSG00000105313	NA	0	0	0	0	0	0	0	0	0	0	0	0	0	0	0	0	0	0
ENSMUSG00000105314	NA	0	0	0	0	0	0	0	0	0	0	0	0	0	0	0	0	0	0
ENSMUSG00000105315	NA	0	0	0	0	1	0	0	0	0	1	0	0	1	0	1	0	0	0
ENSMUSG00000105316	NA	0	0	0	0	0	0	0	0	0	0	0	0	0	0	0	0	0	0
ENSMUSG00000105317	NA	0	0	0	0	0	0	0	0	0	0	0	0	0	0	0	0	0	0
ENSMUSG00000105318	NA	0	0	0	0	0	0	0	0	0	0	0	0	0	0	0	0	0	0
ENSMUSG00000105319	NA	0	0	0	0	0	0	0	0	0	0	0	0	0	0	0	0	0	0
ENSMUSG00000105320	NA	0	0	0	0	0	0	0	0	0	0	0	0	0	0	0	0	0	0
ENSMUSG00000105321	NA	0	0	0	0	0	0	0	0	0	0	0	0	0	0	0	0	0	0
ENSMUSG00000105322	NA	2	1	0	0	5	2	0	0	3	1	2	0	2	5	0	1	0	0
ENSMUSG00000105323	NA	0	0	0	0	0	0	0	0	0	0	0	0	0	0	0	0	0	0
ENSMUSG00000105324	NA	0	0	0	0	0	0	0	0	0	0	0	0	0	0	0	0	0	0
ENSMUSG00000105325	NA	0	0	0	0	0	0	0	0	0	0	0	0	0	0	0	0	0	0
ENSMUSG00000105326	NA	5	1	2	1	0	1	3	6	0	0	2	0	4	3	4	3	0	0
ENSMUSG00000105327	NA	3	0	3	2	6	0	5	7	3	7	3	0	6	0	2	0	6	2
ENSMUSG00000105328	NA	2	2	1	2	2	1	3	3	4	5	4	0	3	1	2	0	2	1
ENSMUSG00000105331	NA	0	0	0	0	0	0	0	0	0	0	0	0	0	0	0	0	0	0
ENSMUSG00000105332	NA	0	0	0	0	0	0	0	0	0	0	0	0	0	0	0	0	0	0
ENSMUSG00000105334	NA	0	0	0	0	0	0	0	0	0	0	0	0	0	0	0	0	0	0
ENSMUSG00000105335	NA	0	0	0	0	0	0	0	0	0	0	0	0	0	0	0	0	0	0
ENSMUSG00000105336	NA	0	0	0	0	0	0	0	0	0	0	0	0	0	0	0	0	0	0
ENSMUSG00000105337	NA	0	0	0	0	0	0	0	0	0	0	0	0	0	0	0	0	0	0
ENSMUSG00000105338	NA	5	0	6	130	224	113	0	0	11	133	127	214	0	3	1	152	64	141
ENSMUSG00000105339	NA	0	0	0	0	0	0	0	0	0	0	0	0	0	0	0	0	3	0
ENSMUSG00000105340	NA	15	19	0	0	0	0	0	0	0	0	0	0	0	0	19	0	0	0
ENSMUSG00000105341	NA	1	1	4	3	1	2	0	2	3	1	3	1	4	1	2	1	1	2
ENSMUSG00000105342	NA	0	0	0	0	0	0	0	0	0	0	0	0	0	0	0	0	0	0
ENSMUSG00000105343	NA	0	0	0	0	0	0	0	0	0	0	0	0	0	0	0	0	0	0
ENSMUSG00000105344	NA	0	0	0	0	0	0	0	0	0	0	0	0	0	0	0	0	0	0
ENSMUSG00000105345	NA	12	19	24	15	19	13	9	6	12	9	5	8	22	9	15	14	8	8
ENSMUSG00000105346	NA	0	0	0	0	0	0	0	0	0	0	0	0	0	0	0	0	0	0
ENSMUSG00000105347	NA	1	3	5	3	1	0	3	1	5	1	4	2	6	0	3	2	1	2
ENSMUSG00000105348	NA	0	0	0	0	0	0	0	0	0	0	0	0	0	0	0	0	0	0
ENSMUSG00000105349	NA	7	5	12	3	10	2	6	7	8	13	6	4	17	10	9	12	12	8
ENSMUSG00000105350	NA	4	5	3	3	6	0	0	3	1	1	1	0	3	1	0	5	3	2
ENSMUSG00000105351	NA	0	0	0	0	0	0	0	0	0	0	0	0	0	0	0	0	0	0
ENSMUSG00000105353	NA	720	814	828	1400	2277	1557	255	421	280	821	456	784	843	741	749	1087	1156	934
ENSMUSG00000105355	NA	4	12	7	9	9	4	11	6	5	13	17	9	16	12	2	3	7	5
ENSMUSG00000105356	NA	3	0	3	1	3	4	1	1	2	0	1	0	6	3	1	1	2	2
ENSMUSG00000105357	NA	0	0	0	0	1	0	1	0	0	1	0	0	0	0	0	1	1	0
ENSMUSG00000105358	NA	0	1	2	1	1	0	0	0	1	2	2	2	4	3	0	0	1	0
ENSMUSG00000105359	NA	2	0	1	0	1	0	0	2	0	0	0	1	0	1	0	0	0	0
ENSMUSG00000105360	NA	0	0	2	0	0	0	0	0	0	0	0	0	0	0	0	0	0	0
ENSMUSG00000105361	NA	0	0	0	0	0	0	0	0	0	0	0	0	0	181	0	0	0	0
ENSMUSG00000105362	NA	0	0	0	0	0	0	0	0	0	0	0	0	3	1	2	0	0	0
ENSMUSG00000105363	NA	0	0	0	0	0	0	0	0	0	0	0	0	0	0	0	0	0	0
ENSMUSG00000105364	NA	0	0	0	0	0	0	0	0	0	0	0	0	0	0	0	0	0	0
ENSMUSG00000105366	NA	0	0	0	0	0	0	0	0	0	0	0	0	0	0	0	0	0	0
ENSMUSG00000105367	NA	0	0	0	0	0	0	0	0	0	0	0	0	0	0	0	0	0	0
ENSMUSG00000105368	NA	6	10	4	8	9	5	5	5	6	13	5	4	8	6	12	8	6	3
ENSMUSG00000105369	NA	0	0	0	0	0	0	0	0	0	0	0	0	0	0	0	0	0	0
ENSMUSG00000105370	NA	23	14	11	8	19	19	7	12	12	11	11	22	17	12	14	7	8	8
ENSMUSG00000105371	NA	0	0	0	0	0	0	0	0	0	0	0	0	0	0	0	0	0	0
ENSMUSG00000105373	NA	0	0	0	0	0	0	0	0	0	0	0	0	0	0	0	0	0	0
ENSMUSG00000105374	NA	4	0	0	0	1	0	0	0	3	1	0	1	0	0	0	0	2	0
ENSMUSG00000105375	NA	0	0	0	0	0	0	0	0	0	0	0	0	0	0	0	0	0	0
ENSMUSG00000105376	NA	0	0	0	0	0	0	0	0	0	0	0	0	0	0	0	0	0	0
ENSMUSG00000105377	NA	1	2	2	0	2	0	0	0	2	0	0	1	1	0	0	1	0	0
ENSMUSG00000105378	NA	0	1	0	1	1	0	0	1	2	0	2	0	2	0	1	1	0	0
ENSMUSG00000105380	NA	0	0	0	0	0	0	0	0	0	0	0	0	0	0	0	0	0	0
ENSMUSG00000105382	NA	7	5	5	3	4	7	4	10	5	3	1	1	9	3	10	9	9	1
ENSMUSG00000105384	NA	0	0	0	0	0	0	0	0	0	0	0	0	0	0	0	0	0	0
ENSMUSG00000105385	NA	0	0	0	0	0	0	0	0	0	0	0	0	0	0	0	0	0	0
ENSMUSG00000105386	NA	0	0	0	0	0	0	0	0	0	0	0	0	0	0	0	0	0	0
ENSMUSG00000105388	NA	4323	4030	4604	4449	6902	3676	5911	6173	6796	5891	5438	6455	9318	6912	4893	4111	4969	4786
ENSMUSG00000105389	NA	0	0	0	2	0	1	0	0	0	0	0	1	0	2	0	0	1	1
ENSMUSG00000105390	NA	0	0	0	0	0	0	0	0	0	0	0	0	0	0	0	0	0	0
ENSMUSG00000105391	NA	0	0	0	0	0	0	0	0	0	0	0	0	0	0	0	0	0	0
ENSMUSG00000105392	NA	1	0	0	0	0	0	0	0	0	0	0	0	0	0	1	0	0	1
ENSMUSG00000105393	NA	0	0	0	0	0	0	0	0	0	0	0	0	0	0	0	0	0	0
ENSMUSG00000105394	NA	0	0	0	0	0	0	0	0	0	0	0	0	0	0	0	0	0	0
ENSMUSG00000105395	NA	1	0	2	2	2	0	1	2	0	1	0	1	0	0	1	2	1	0
ENSMUSG00000105396	NA	0	0	0	0	0	1	0	0	0	0	0	0	0	0	0	0	0	0
ENSMUSG00000105397	NA	0	0	2	0	0	0	2	0	2	0	0	1	0	1	0	0	0	0
ENSMUSG00000105398	NA	0	0	0	0	0	0	0	0	0	0	0	0	0	0	0	0	0	0
ENSMUSG00000105401	NA	0	0	0	0	0	0	0	0	0	0	0	0	0	0	0	0	0	0
ENSMUSG00000105403	NA	0	0	0	0	0	0	0	0	0	0	0	0	0	0	0	0	0	0
ENSMUSG00000105404	NA	3	0	3	2	1	0	1	0	0	0	0	0	1	1	1	1	2	1
ENSMUSG00000105405	NA	0	0	0	0	0	0	0	0	0	0	0	0	0	0	0	0	0	0
ENSMUSG00000105406	NA	0	0	0	0	1	0	0	0	0	0	0	0	0	0	0	0	0	0
ENSMUSG00000105407	NA	0	0	0	0	0	0	0	0	0	0	0	0	0	0	0	0	0	0
ENSMUSG00000105408	NA	13	11	10	19	16	11	16	8	11	18	14	16	25	14	11	19	14	13
ENSMUSG00000105409	NA	0	0	0	0	0	0	0	0	0	0	0	0	0	0	0	0	0	0
ENSMUSG00000105410	NA	0	0	0	0	0	0	0	0	0	0	0	0	0	0	0	0	0	0
ENSMUSG00000105411	NA	0	0	0	0	0	0	0	0	0	0	0	0	0	0	0	0	0	0
ENSMUSG00000105412	NA	0	0	0	0	0	0	1	0	0	0	0	0	0	0	0	1	0	0
ENSMUSG00000105413	NA	0	0	0	0	0	0	0	0	0	0	0	0	0	0	0	0	0	0
ENSMUSG00000105415	NA	10	20	24	13	30	15	20	15	11	27	16	21	45	26	13	24	27	17
ENSMUSG00000105416	NA	88	78	100	76	133	92	79	84	100	115	91	97	152	95	82	107	105	75
ENSMUSG00000105418	NA	0	0	0	0	0	0	0	0	0	0	0	0	0	0	0	0	0	0
ENSMUSG00000105419	NA	13	19	8	22	20	16	15	9	15	7	8	12	23	11	11	10	2	8
ENSMUSG00000105420	NA	0	0	0	0	0	0	0	0	0	0	0	0	0	0	0	0	0	0
ENSMUSG00000105421	NA	0	0	0	0	0	0	0	0	0	0	0	0	1	0	0	0	0	0
ENSMUSG00000105422	NA	0	0	0	1	0	0	0	1	0	0	1	0	0	0	0	0	0	0
ENSMUSG00000105423	NA	0	0	0	0	0	0	0	0	0	0	0	0	0	0	0	0	0	0
ENSMUSG00000105424	NA	0	0	0	0	0	0	0	0	0	0	0	0	0	0	0	0	0	0
ENSMUSG00000105425	NA	31	12	18	18	46	21	14	9	9	8	5	11	17	4	13	9	6	9
ENSMUSG00000105427	NA	0	0	0	0	0	0	0	0	0	0	0	0	0	0	0	0	0	0
ENSMUSG00000105429	NA	9	13	14	14	15	7	12	11	10	4	7	11	26	10	9	7	5	3
ENSMUSG00000105430	NA	0	0	0	0	0	0	0	0	0	0	0	0	1	0	0	2	0	0
ENSMUSG00000105431	NA	0	0	0	0	0	0	0	0	0	0	0	0	0	0	0	0	0	0
ENSMUSG00000105432	NA	0	0	0	0	0	0	0	0	0	0	0	0	0	0	0	0	0	0
ENSMUSG00000105433	NA	0	0	0	0	0	0	0	0	0	0	0	0	0	0	0	0	0	0
ENSMUSG00000105434	NA	10	5	4	10	11	5	2	8	3	6	1	2	13	11	5	3	1	7
ENSMUSG00000105435	NA	0	0	0	0	0	0	0	0	0	0	0	0	0	0	0	0	0	1
ENSMUSG00000105436	NA	0	0	0	0	0	0	0	0	0	0	0	0	0	0	0	0	0	0
ENSMUSG00000105437	NA	0	0	0	0	0	1	0	0	1	0	0	2	0	0	0	0	0	0
ENSMUSG00000105439	NA	0	0	0	0	0	0	0	0	0	0	0	0	0	0	0	0	0	0
ENSMUSG00000105441	NA	0	0	0	0	0	0	1	0	0	0	0	1	0	0	0	0	0	0
ENSMUSG00000105442	NA	0	0	0	0	1	0	1	0	1	0	0	0	1	0	0	0	0	0
ENSMUSG00000105443	NA	0	0	0	1	0	0	0	0	0	0	0	0	0	0	0	0	0	0
ENSMUSG00000105444	NA	0	0	0	0	0	0	0	0	0	0	0	0	0	0	0	0	0	0
ENSMUSG00000105445	NA	1	0	0	0	1	5	2	0	0	0	1	0	1	1	2	0	2	0
ENSMUSG00000105446	NA	0	0	0	0	0	0	0	0	0	0	0	0	0	0	0	0	0	0
ENSMUSG00000105447	NA	3	3	9	9	3	8	0	3	1	1	1	1	5	9	1	0	1	4
ENSMUSG00000105449	NA	68	40	56	57	79	54	43	39	35	28	38	39	87	44	65	44	59	51
ENSMUSG00000105450	NA	0	0	0	0	0	0	0	0	0	0	0	0	0	0	0	0	0	0
ENSMUSG00000105451	NA	0	0	0	0	0	0	0	0	0	0	0	0	0	0	0	0	0	0
ENSMUSG00000105452	NA	0	1	0	2	1	0	0	1	0	2	1	0	1	0	0	5	4	0
ENSMUSG00000105453	NA	2	1	3	2	5	2	5	2	1	1	0	4	5	2	2	0	0	0
ENSMUSG00000105454	NA	41	34	36	59	75	36	44	41	50	46	31	44	67	43	36	52	44	33
ENSMUSG00000105455	NA	0	0	0	0	0	0	0	0	0	0	0	0	0	0	0	0	0	0
ENSMUSG00000105456	NA	0	0	0	0	0	0	0	0	0	0	0	0	0	1	0	0	0	0
ENSMUSG00000105457	NA	1	0	4	4	1	1	0	1	2	2	0	2	0	3	2	1	2	0
ENSMUSG00000105459	NA	0	1	0	0	0	0	0	0	2	0	0	0	0	0	0	0	0	0
ENSMUSG00000105460	NA	0	0	1	0	2	2	0	2	0	0	0	2	1	0	2	0	1	1
ENSMUSG00000105461	NA	1	1	1	0	0	0	1	0	0	0	0	0	1	0	0	1	0	3
ENSMUSG00000105462	NA	0	0	0	0	0	0	0	0	0	0	0	0	0	0	0	0	0	0
ENSMUSG00000105463	NA	0	0	0	0	0	0	0	0	0	0	0	0	0	0	0	0	0	0
ENSMUSG00000105464	NA	0	0	0	0	0	0	0	0	0	0	0	0	0	0	0	0	0	0
ENSMUSG00000105465	NA	0	0	0	0	0	0	0	0	0	0	0	0	0	0	0	0	0	0
ENSMUSG00000105466	NA	11	10	10	12	10	8	0	5	3	4	7	4	8	4	5	7	9	5
ENSMUSG00000105467	NA	0	0	0	0	0	0	0	0	0	0	0	0	0	0	0	0	0	0
ENSMUSG00000105469	NA	0	0	0	0	0	1	0	0	0	0	0	0	1	0	0	0	1	1
ENSMUSG00000105470	NA	0	0	0	0	0	0	0	0	0	0	0	0	0	0	0	0	0	0
ENSMUSG00000105471	NA	15	6	6	5	7	5	3	7	9	3	4	2	7	2	5	10	6	8
ENSMUSG00000105472	NA	4	4	1	6	3	2	3	5	1	1	1	2	1	3	4	4	4	0
ENSMUSG00000105473	NA	0	0	0	0	0	0	0	0	0	0	0	0	0	0	0	0	0	0
ENSMUSG00000105474	NA	0	0	0	0	0	0	0	0	0	0	0	0	0	0	0	0	0	0
ENSMUSG00000105475	NA	0	0	0	0	0	0	0	0	0	0	0	0	0	0	0	0	0	0
ENSMUSG00000105476	NA	20	31	10	23	36	19	19	24	22	20	28	29	36	19	24	41	29	21
ENSMUSG00000105477	NA	0	0	0	0	0	0	0	0	0	0	0	0	0	0	0	0	0	0
ENSMUSG00000105478	NA	0	1	0	0	0	0	0	0	0	1	0	0	0	0	0	0	0	0
ENSMUSG00000105479	NA	0	0	0	0	0	0	0	0	0	0	0	0	0	0	0	0	0	0
ENSMUSG00000105480	NA	0	0	0	0	0	0	0	0	0	0	0	0	0	0	0	0	0	0
ENSMUSG00000105481	NA	0	0	0	0	0	0	0	0	0	0	0	0	0	0	0	0	0	0
ENSMUSG00000105482	NA	5	0	0	1	1	0	0	0	0	0	2	0	0	0	0	0	0	0
ENSMUSG00000105483	NA	0	0	0	0	0	0	0	0	0	0	0	0	0	0	0	0	0	0
ENSMUSG00000105484	NA	0	0	0	0	0	0	0	0	0	0	0	0	0	0	0	0	0	0
ENSMUSG00000105485	NA	0	0	0	0	0	0	0	0	0	0	0	0	0	0	0	0	0	0
ENSMUSG00000105486	NA	0	0	0	0	0	0	0	0	0	0	0	0	0	0	0	0	0	0
ENSMUSG00000105487	NA	0	0	0	0	0	0	0	0	0	0	0	0	0	0	0	0	0	0
ENSMUSG00000105488	NA	0	0	0	0	0	0	0	0	0	0	0	0	0	0	0	0	0	0
ENSMUSG00000105489	NA	0	0	0	0	0	0	0	0	0	0	0	0	0	0	0	0	0	0
ENSMUSG00000105491	NA	0	0	0	0	0	0	0	0	0	0	0	0	0	0	0	0	0	0
ENSMUSG00000105492	NA	0	0	0	0	0	0	0	0	0	0	0	0	0	0	0	0	0	0
ENSMUSG00000105493	NA	0	0	0	0	0	0	0	0	0	0	0	0	0	0	0	0	0	0
ENSMUSG00000105494	NA	0	1	2	3	0	3	4	1	0	0	0	0	0	1	5	0	0	3
ENSMUSG00000105495	NA	0	0	0	0	0	0	0	0	0	0	0	0	0	0	0	0	0	0
ENSMUSG00000105498	NA	0	0	0	0	0	0	0	0	0	0	0	0	0	0	0	0	0	0
ENSMUSG00000105499	NA	0	0	0	0	0	0	0	0	0	0	0	0	0	0	0	0	0	0
ENSMUSG00000105500	NA	0	0	0	0	0	0	0	0	0	0	0	0	0	0	0	0	0	0
ENSMUSG00000105501	NA	83	79	77	76	131	87	42	45	54	68	64	74	139	81	85	103	75	85
ENSMUSG00000105502	NA	0	0	0	0	0	0	0	0	0	0	0	0	0	0	0	0	0	0
ENSMUSG00000105503	NA	0	0	0	0	0	0	0	0	0	0	0	0	0	0	0	0	1	0
ENSMUSG00000105505	NA	0	0	0	0	0	0	0	0	0	0	0	0	0	0	0	0	0	0
ENSMUSG00000105506	NA	2	0	0	2	2	2	0	1	0	1	0	0	1	1	0	0	0	1
ENSMUSG00000105507	NA	0	0	0	0	0	0	0	0	0	0	0	0	0	0	0	0	0	0
ENSMUSG00000105509	NA	34	21	40	53	82	60	44	44	48	30	24	30	105	60	49	37	46	38
ENSMUSG00000105510	NA	4	2	4	1	0	1	1	0	2	0	0	2	3	0	1	1	3	3
ENSMUSG00000105511	NA	0	0	0	0	0	0	0	0	0	0	0	0	0	0	0	0	0	0
ENSMUSG00000105512	NA	9	7	14	22	36	25	3	9	6	9	11	10	16	5	7	19	25	19
ENSMUSG00000105513	NA	0	0	0	0	0	0	0	0	0	0	0	0	0	0	0	0	0	0
ENSMUSG00000105514	NA	7	3	9	3	11	2	3	3	8	2	5	4	5	9	4	4	2	4
ENSMUSG00000105515	NA	0	0	0	0	0	0	0	0	0	0	0	0	0	0	0	0	0	0
ENSMUSG00000105516	NA	8	8	9	3	12	7	3	7	18	6	5	3	22	9	4	5	6	5
ENSMUSG00000105517	NA	1	0	0	0	2	1	0	0	0	0	1	1	0	1	1	0	0	0
ENSMUSG00000105518	NA	0	0	0	1	0	0	2	5	2	0	2	5	0	4	2	2	0	0
ENSMUSG00000105519	NA	2	3	0	2	3	2	1	1	0	2	0	0	1	0	1	3	0	1
ENSMUSG00000105520	NA	0	0	0	0	0	0	0	0	0	0	0	0	0	0	0	0	0	0
ENSMUSG00000105521	NA	0	0	0	0	0	0	0	0	0	0	0	0	0	0	0	0	0	0
ENSMUSG00000105522	NA	0	0	0	2	0	0	0	0	0	0	0	0	0	0	1	0	0	0
ENSMUSG00000105523	NA	0	0	0	0	0	0	0	0	0	0	0	0	0	0	0	0	0	0
ENSMUSG00000105525	NA	0	0	0	0	0	0	0	0	0	0	0	0	0	0	0	0	0	0
ENSMUSG00000105526	NA	0	0	0	0	0	0	0	0	0	0	0	0	0	0	0	0	0	0
ENSMUSG00000105527	NA	0	0	0	0	0	0	0	0	0	0	0	0	0	0	0	0	0	0
ENSMUSG00000105528	NA	0	0	0	1	0	1	0	1	1	1	0	1	0	0	1	0	0	0
ENSMUSG00000105529	NA	0	0	0	2	2	3	1	1	0	0	0	0	0	0	0	0	0	1
ENSMUSG00000105530	NA	0	0	0	0	0	0	0	0	0	0	0	0	0	0	1	0	0	0
ENSMUSG00000105531	NA	0	0	0	0	0	0	0	0	0	0	0	0	0	0	0	0	0	0
ENSMUSG00000105532	NA	0	0	0	0	0	0	0	0	0	0	0	0	0	0	0	0	0	0
ENSMUSG00000105533	NA	0	0	0	0	0	0	0	0	0	0	0	0	0	0	0	0	0	0
ENSMUSG00000105534	NA	1	0	2	1	0	1	2	1	2	0	0	1	2	0	0	0	0	1
ENSMUSG00000105535	NA	0	0	0	0	0	0	1	0	0	0	0	1	2	0	0	0	0	0
ENSMUSG00000105536	NA	1	1	1	1	3	1	3	3	3	0	0	1	3	1	0	6	0	0
ENSMUSG00000105537	NA	0	0	0	0	0	0	0	0	0	0	0	0	0	0	0	0	0	0
ENSMUSG00000105538	NA	0	0	0	0	0	0	0	0	0	0	0	0	0	0	0	0	0	0
ENSMUSG00000105539	NA	0	0	0	0	0	0	0	0	0	0	0	0	0	0	0	0	0	0
ENSMUSG00000105540	NA	4	2	2	0	5	0	4	2	4	0	2	3	0	0	2	0	1	4
ENSMUSG00000105541	NA	1	1	4	5	0	3	0	1	1	1	0	1	1	1	4	0	0	1
ENSMUSG00000105542	NA	1	1	0	1	3	0	1	1	5	2	3	3	2	3	1	0	1	3
ENSMUSG00000105543	NA	0	0	0	0	0	0	0	0	0	0	0	0	1	0	0	0	0	0
ENSMUSG00000105544	NA	0	0	0	0	0	0	0	0	0	0	0	0	0	0	0	0	0	0
ENSMUSG00000105545	NA	0	0	0	0	0	2	0	0	1	0	0	0	0	0	0	0	0	0
ENSMUSG00000105547	NA	0	0	0	0	0	0	0	0	0	0	0	0	0	0	0	0	0	0
ENSMUSG00000105548	NA	0	0	0	0	0	0	0	0	0	0	0	0	0	0	0	0	0	0
ENSMUSG00000105549	NA	31	15	31	31	34	31	18	33	32	18	30	33	46	25	23	27	66	28
ENSMUSG00000105550	NA	9	8	12	5	10	4	3	5	4	12	6	4	6	10	6	5	4	5
ENSMUSG00000105551	NA	0	0	0	0	0	0	0	0	0	0	0	0	0	0	0	0	0	0
ENSMUSG00000105553	NA	2	0	1	3	1	0	0	1	0	1	1	0	1	3	0	0	0	3
ENSMUSG00000105554	NA	0	0	1	0	1	0	0	1	1	0	0	0	1	1	0	0	0	0
ENSMUSG00000105555	NA	0	0	0	0	0	0	0	0	0	0	0	0	0	0	0	0	0	0
ENSMUSG00000105556	NA	10	9	8	14	8	6	9	10	8	2	9	6	7	3	7	2	2	4
ENSMUSG00000105558	NA	1	8	5	13	14	5	6	3	5	6	4	2	8	4	8	3	6	2
ENSMUSG00000105559	NA	0	0	0	0	0	0	0	0	0	0	0	0	0	0	0	3	0	0
ENSMUSG00000105560	NA	1	1	1	1	3	0	2	2	2	3	1	6	0	0	0	1	1	0
ENSMUSG00000105561	NA	6	3	5	2	9	2	2	5	0	1	2	3	5	1	3	3	0	0
ENSMUSG00000105562	NA	0	0	0	0	0	0	0	0	0	0	0	0	0	0	0	0	0	0
ENSMUSG00000105563	NA	0	0	0	0	0	0	0	0	0	0	0	0	0	0	0	0	0	0
ENSMUSG00000105564	NA	0	0	0	0	0	0	0	0	0	0	0	0	0	0	0	0	0	0
ENSMUSG00000105565	NA	23	24	34	20	34	27	15	15	14	18	11	15	50	31	24	13	46	22
ENSMUSG00000105566	NA	0	0	0	0	0	0	0	0	0	0	0	0	0	0	0	0	0	0
ENSMUSG00000105567	NA	0	0	0	0	0	0	0	0	0	0	0	0	0	0	0	0	0	0
ENSMUSG00000105568	NA	0	2	0	0	2	1	1	1	2	0	0	2	7	4	1	2	0	0
ENSMUSG00000105569	NA	1	0	0	0	0	0	0	0	0	0	0	0	0	0	0	0	0	0
ENSMUSG00000105570	NA	0	0	0	0	0	0	0	0	0	0	0	0	0	0	0	0	0	0
ENSMUSG00000105571	NA	0	0	0	0	0	0	0	0	0	0	0	0	0	0	0	0	0	0
ENSMUSG00000105572	NA	50	47	64	41	91	52	30	32	35	30	25	36	103	42	51	37	39	35
ENSMUSG00000105573	NA	0	0	0	0	0	0	0	0	0	0	0	0	0	0	0	0	0	0
ENSMUSG00000105574	NA	0	0	0	0	0	0	0	0	0	0	0	0	0	0	0	0	0	0
ENSMUSG00000105575	NA	0	0	0	0	0	0	0	0	0	0	0	0	0	0	0	0	0	0
ENSMUSG00000105576	NA	0	0	0	0	0	0	0	0	0	0	0	0	0	0	0	0	0	0
ENSMUSG00000105577	NA	0	0	0	0	0	0	0	0	0	0	0	0	0	0	0	0	0	0
ENSMUSG00000105578	NA	6	12	11	9	24	3	8	11	7	1	14	14	0	2	0	4	4	5
ENSMUSG00000105579	NA	0	0	0	0	0	0	0	0	0	0	0	0	0	0	0	0	0	0
ENSMUSG00000105580	NA	0	0	0	0	0	0	0	0	0	0	0	0	0	0	0	0	0	0
ENSMUSG00000105581	NA	0	0	0	0	0	0	0	0	0	0	0	0	0	0	0	0	0	0
ENSMUSG00000105582	NA	0	0	0	0	0	0	0	0	0	0	0	0	0	0	0	0	0	0
ENSMUSG00000105583	NA	0	0	0	0	0	0	0	0	1	0	0	0	0	0	1	0	0	0
ENSMUSG00000105584	NA	0	0	0	0	0	0	0	0	0	0	0	0	0	0	0	0	0	0
ENSMUSG00000105586	NA	0	6	1	0	9	2	6	2	1	3	4	5	3	2	6	0	0	6
ENSMUSG00000105588	NA	0	0	0	0	0	0	0	0	0	0	0	0	0	0	0	0	0	0
ENSMUSG00000105590	NA	2	1	0	2	0	0	0	0	0	0	0	0	0	0	0	0	0	0
ENSMUSG00000105591	NA	0	0	0	0	0	0	0	0	0	0	0	0	0	0	0	0	0	0
ENSMUSG00000105592	NA	0	0	0	0	0	0	0	0	0	0	0	0	0	0	0	0	0	0
ENSMUSG00000105593	NA	0	0	0	0	0	0	0	0	0	0	0	0	0	0	0	0	0	0
ENSMUSG00000105594	NA	7	8	6	3	8	6	1	5	4	4	5	3	8	9	5	2	2	3
ENSMUSG00000105595	NA	0	0	0	0	0	0	0	0	0	0	0	0	0	0	0	0	0	0
ENSMUSG00000105596	NA	0	0	0	0	0	0	0	0	0	0	0	0	0	0	0	0	0	0
ENSMUSG00000105597	NA	3	3	1	5	2	2	2	1	5	0	2	2	4	3	4	7	4	7
ENSMUSG00000105598	NA	0	0	0	0	0	0	0	0	0	0	0	0	0	0	0	0	0	0
ENSMUSG00000105599	NA	0	0	0	0	0	0	0	0	0	0	0	0	0	0	0	0	0	0
ENSMUSG00000105600	NA	0	0	0	0	1	0	1	0	0	0	0	1	1	0	0	0	0	0
ENSMUSG00000105601	NA	8	5	9	1	3	3	2	6	4	3	2	0	14	4	9	4	2	6
ENSMUSG00000105603	NA	0	0	0	0	0	0	0	0	0	0	0	0	0	0	0	0	0	0
ENSMUSG00000105604	NA	0	0	0	0	0	0	0	0	0	0	0	0	0	0	0	0	0	0
ENSMUSG00000105605	NA	0	0	0	0	0	0	0	0	0	0	0	0	0	0	0	0	0	0
ENSMUSG00000105606	NA	0	0	0	0	0	0	0	0	0	0	0	0	0	0	0	0	0	0
ENSMUSG00000105607	NA	9	23	12	15	26	16	9	20	5	5	5	19	20	5	7	13	17	9
ENSMUSG00000105608	NA	0	0	0	0	0	0	0	0	0	0	0	0	0	0	0	0	0	0
ENSMUSG00000105609	NA	7	14	13	14	12	7	11	27	12	8	10	9	21	16	16	16	17	16
ENSMUSG00000105610	NA	0	0	0	0	1	0	0	0	0	0	0	0	0	0	0	0	0	0
ENSMUSG00000105611	NA	0	0	0	0	0	0	0	0	1	0	0	0	0	1	0	1	0	0
ENSMUSG00000105612	NA	0	0	0	0	0	0	0	0	0	0	0	0	0	0	0	0	0	0
ENSMUSG00000105613	NA	10	9	10	17	24	10	11	10	13	14	8	9	23	17	9	13	10	14
ENSMUSG00000105614	NA	0	0	0	0	0	0	0	0	0	0	0	0	0	0	0	0	0	0
ENSMUSG00000105615	NA	0	0	0	0	0	0	0	0	0	0	0	0	0	0	0	0	0	0
ENSMUSG00000105616	NA	0	0	0	0	0	0	0	0	0	0	0	0	0	0	0	0	0	0
ENSMUSG00000105617	NA	3	0	0	0	0	0	0	0	0	0	2	0	0	0	0	0	0	0
ENSMUSG00000105618	NA	0	0	0	0	0	0	0	0	0	0	0	0	0	0	0	0	0	0
ENSMUSG00000105619	NA	0	0	0	0	0	0	0	0	0	0	0	0	0	0	0	0	0	0
ENSMUSG00000105620	NA	0	0	0	0	0	0	0	0	0	0	0	0	0	0	0	0	0	0
ENSMUSG00000105622	NA	0	0	0	0	0	0	0	0	0	0	2	5	1	0	0	0	0	0
ENSMUSG00000105624	NA	8	6	7	9	8	3	4	5	7	4	6	8	10	9	12	8	10	2
ENSMUSG00000105625	NA	0	0	0	0	0	0	0	0	0	0	0	0	0	0	0	0	0	0
ENSMUSG00000105626	NA	0	0	0	0	0	0	0	0	0	0	0	0	0	0	0	0	0	0
ENSMUSG00000105627	NA	0	0	0	0	0	0	0	0	0	0	0	0	0	0	0	0	0	0
ENSMUSG00000105628	NA	6	13	7	7	12	6	4	8	7	12	17	12	25	14	13	13	6	19
ENSMUSG00000105629	NA	0	0	0	0	0	0	0	0	0	0	0	0	0	0	0	0	0	0
ENSMUSG00000105630	NA	0	0	0	0	0	0	0	0	0	0	0	0	0	0	0	0	0	0
ENSMUSG00000105632	NA	0	0	0	0	0	0	0	0	0	0	0	0	0	0	0	0	0	0
ENSMUSG00000105633	NA	0	0	0	0	0	1	0	0	0	0	0	0	0	1	0	0	1	1
ENSMUSG00000105634	NA	0	0	0	0	0	0	0	0	0	0	0	0	0	0	0	0	0	0
ENSMUSG00000105635	NA	0	0	0	0	0	0	0	0	0	0	0	0	0	0	0	0	0	0
ENSMUSG00000105636	NA	5	4	1	5	7	1	1	5	4	4	4	4	5	5	1	0	5	0
ENSMUSG00000105637	NA	0	0	0	0	0	0	0	0	0	0	0	1	0	0	0	0	0	0
ENSMUSG00000105638	NA	0	0	0	0	0	0	0	0	0	0	0	0	0	0	0	0	0	0
ENSMUSG00000105639	NA	1	0	0	1	0	0	0	0	0	0	0	0	0	0	0	0	0	0
ENSMUSG00000105640	NA	0	0	0	0	0	0	0	0	0	0	0	0	0	0	0	0	0	0
ENSMUSG00000105641	NA	0	0	0	0	0	0	0	2	1	0	0	1	0	0	0	0	0	0
ENSMUSG00000105642	NA	0	0	0	0	0	0	0	0	0	0	0	0	0	0	0	0	0	0
ENSMUSG00000105643	NA	34	23	18	22	43	22	14	11	3	15	5	19	29	18	23	27	19	18
ENSMUSG00000105644	NA	0	0	0	0	0	0	0	0	0	0	0	0	0	0	0	0	0	0
ENSMUSG00000105645	NA	0	0	0	0	0	0	0	0	0	0	0	0	0	0	0	0	0	0
ENSMUSG00000105646	NA	0	0	0	0	0	0	0	0	0	0	0	0	0	0	0	0	0	0
ENSMUSG00000105647	NA	0	0	0	0	0	1	0	1	0	0	0	0	0	0	0	1	0	0
ENSMUSG00000105648	NA	0	0	0	0	0	0	0	0	0	0	0	0	0	0	0	0	0	0
ENSMUSG00000105649	NA	0	0	0	0	0	0	0	0	0	0	0	0	0	0	0	0	0	0
ENSMUSG00000105650	NA	0	0	0	0	0	0	0	0	0	0	0	0	0	0	0	0	0	0
ENSMUSG00000105652	NA	2	0	1	0	0	1	0	1	1	0	1	2	0	0	1	0	0	0
ENSMUSG00000105653	NA	0	0	0	0	0	0	0	0	0	0	0	0	0	0	3	0	0	0
ENSMUSG00000105654	NA	0	0	0	0	0	0	0	0	0	0	0	0	0	0	0	0	0	0
ENSMUSG00000105655	NA	43	39	28	25	47	25	35	22	23	22	17	20	44	42	39	39	26	34
ENSMUSG00000105656	NA	0	0	0	1	1	0	0	0	0	0	0	0	1	0	0	0	1	0
ENSMUSG00000105657	NA	1	3	0	6	4	0	2	7	1	0	0	1	5	3	2	0	2	3
ENSMUSG00000105658	NA	0	0	0	0	0	0	0	0	0	0	0	0	0	0	0	0	0	0
ENSMUSG00000105659	NA	1	0	0	3	0	0	1	2	0	0	0	1	3	1	1	0	1	0
ENSMUSG00000105660	NA	1	1	2	0	2	0	0	1	2	1	0	0	0	1	0	1	4	0
ENSMUSG00000105661	NA	0	0	0	0	0	0	0	0	0	0	0	0	0	0	0	0	0	0
ENSMUSG00000105663	NA	21	24	15	16	46	38	12	12	16	28	18	28	23	10	20	26	19	21
ENSMUSG00000105664	NA	0	1	2	1	0	0	1	0	1	0	0	0	0	0	1	0	0	0
ENSMUSG00000105665	NA	0	0	0	0	0	0	0	0	0	0	0	0	0	0	0	0	0	0
ENSMUSG00000105666	NA	0	0	0	0	0	0	0	0	0	0	0	0	0	0	0	0	0	0
ENSMUSG00000105667	NA	0	0	0	0	0	0	0	0	0	0	0	0	0	0	0	0	0	0
ENSMUSG00000105668	NA	0	0	0	0	0	0	0	0	0	0	0	0	0	0	0	0	0	0
ENSMUSG00000105669	NA	0	0	0	0	0	0	0	0	0	0	0	0	0	0	0	0	0	0
ENSMUSG00000105670	NA	0	0	0	0	0	0	0	0	0	0	0	0	0	0	0	0	0	0
ENSMUSG00000105671	NA	0	0	0	0	0	0	0	0	0	1	0	0	0	1	0	0	0	0
ENSMUSG00000105672	NA	0	0	0	0	0	0	0	0	0	0	0	0	0	0	0	0	0	0
ENSMUSG00000105673	NA	0	0	0	0	0	0	0	0	0	0	0	0	0	0	0	0	0	0
ENSMUSG00000105674	NA	0	0	0	0	0	0	0	0	0	0	0	0	0	0	0	0	0	0
ENSMUSG00000105675	NA	0	0	0	0	0	0	0	0	0	0	0	0	0	0	0	0	0	0
ENSMUSG00000105676	NA	1	2	5	0	3	4	0	0	1	3	0	0	3	4	3	0	3	1
ENSMUSG00000105677	NA	56	45	38	77	92	47	26	40	27	32	24	37	66	36	44	44	43	38
ENSMUSG00000105678	NA	0	0	0	0	0	0	0	0	0	2	1	0	0	0	0	0	0	0
ENSMUSG00000105679	NA	34	20	23	22	40	37	26	20	16	27	23	24	39	32	25	25	30	19
ENSMUSG00000105680	NA	0	0	0	0	0	0	0	0	0	0	0	0	0	0	0	0	0	0
ENSMUSG00000105681	NA	7	1	1	1	6	2	1	1	2	2	2	0	0	3	2	2	1	4
ENSMUSG00000105682	NA	0	0	0	0	0	0	0	0	0	0	0	0	0	0	0	0	0	0
ENSMUSG00000105683	NA	0	0	0	0	0	0	0	0	0	0	0	0	0	0	0	0	0	0
ENSMUSG00000105684	NA	0	0	0	0	0	0	0	0	0	0	0	0	0	0	0	0	0	0
ENSMUSG00000105685	NA	0	0	0	0	0	0	0	0	0	0	0	0	0	0	0	0	0	0
ENSMUSG00000105687	NA	0	0	0	0	0	0	0	0	0	0	0	0	0	0	0	0	0	0
ENSMUSG00000105689	NA	0	1	0	0	0	1	0	0	0	2	0	1	5	0	0	3	0	0
ENSMUSG00000105690	NA	0	0	0	0	0	0	0	0	0	0	0	0	0	0	0	0	0	0
ENSMUSG00000105691	NA	6	8	5	9	4	3	2	7	3	3	1	5	3	3	8	4	6	5
ENSMUSG00000105692	NA	239	196	216	222	398	213	198	211	242	287	244	285	508	285	272	361	323	296
ENSMUSG00000105693	NA	0	0	0	0	0	0	0	0	0	0	0	0	0	0	0	0	0	0
ENSMUSG00000105694	NA	0	0	0	0	0	0	0	0	0	0	0	0	0	0	0	0	0	0
ENSMUSG00000105695	NA	0	0	0	0	0	0	0	0	0	0	0	0	0	0	0	0	0	0
ENSMUSG00000105696	NA	0	0	0	0	0	0	0	0	0	0	0	0	0	0	0	0	0	0
ENSMUSG00000105698	NA	1	2	2	3	3	2	2	7	1	1	2	0	2	3	3	1	2	4
ENSMUSG00000105699	NA	1	3	0	3	6	3	5	4	5	4	2	4	4	1	1	1	2	4
ENSMUSG00000105700	NA	0	0	0	0	0	0	0	0	0	0	0	0	0	0	0	0	0	0
ENSMUSG00000105701	NA	5	0	0	4	4	1	1	1	2	0	1	1	8	6	1	6	2	3
ENSMUSG00000105702	NA	0	0	0	0	0	0	0	0	0	0	0	0	0	0	0	0	0	0
ENSMUSG00000105703	NA	37973	37805	41303	57198	88394	56514	25523	31360	28342	37709	31890	42333	59064	34260	34381	50177	47819	43528
ENSMUSG00000105704	NA	0	0	0	0	0	0	0	0	0	0	0	0	2	0	0	0	0	0
ENSMUSG00000105705	NA	0	0	0	0	0	0	0	0	0	0	0	0	0	0	0	0	0	0
ENSMUSG00000105706	NA	0	0	0	0	0	0	0	0	0	0	0	0	0	0	0	1	0	0
ENSMUSG00000105707	NA	0	0	0	0	0	0	0	0	0	0	0	0	0	0	0	0	0	0
ENSMUSG00000105708	NA	0	0	0	0	0	0	0	0	0	0	0	0	0	0	0	0	0	0
ENSMUSG00000105709	NA	0	0	0	0	0	0	0	0	0	0	0	0	0	0	0	0	0	0
ENSMUSG00000105710	NA	18	11	21	13	19	17	12	8	16	7	11	6	15	15	29	9	13	12
ENSMUSG00000105711	NA	0	0	0	0	0	0	0	0	0	0	0	0	0	0	0	0	0	0
ENSMUSG00000105713	NA	0	0	0	0	0	0	0	0	0	0	0	0	0	0	0	0	0	0
ENSMUSG00000105714	NA	0	0	0	0	0	0	0	0	0	0	0	0	0	0	0	0	0	0
ENSMUSG00000105715	NA	0	0	0	0	0	0	0	0	0	0	0	0	0	0	0	0	0	0
ENSMUSG00000105717	NA	6	2	2	2	6	6	0	1	6	2	2	2	3	0	3	3	3	2
ENSMUSG00000105718	NA	0	0	0	0	0	0	0	0	0	0	0	0	0	0	0	0	0	0
ENSMUSG00000105719	NA	4	3	4	2	6	1	2	4	6	4	2	7	4	3	7	4	2	5
ENSMUSG00000105720	NA	0	0	0	0	0	0	0	0	0	0	0	0	0	0	0	0	0	0
ENSMUSG00000105721	NA	0	0	0	0	0	0	0	0	0	0	0	0	0	0	0	0	0	0
ENSMUSG00000105722	NA	0	0	0	0	0	0	0	0	0	0	0	0	0	0	0	0	0	0
ENSMUSG00000105724	NA	0	0	0	0	0	0	0	0	0	0	0	0	0	0	0	0	0	0
ENSMUSG00000105725	NA	0	0	0	0	0	0	0	0	0	0	0	0	0	0	0	0	0	0
ENSMUSG00000105726	NA	0	0	0	0	0	0	0	0	0	0	0	0	0	0	0	0	0	0
ENSMUSG00000105727	NA	0	0	0	0	0	0	0	0	0	0	0	0	0	0	0	0	0	0
ENSMUSG00000105728	NA	3	5	1	1	4	6	1	3	1	0	2	2	6	0	4	4	3	3
ENSMUSG00000105729	NA	0	0	0	0	0	0	0	0	0	0	0	0	0	0	2	0	0	0
ENSMUSG00000105730	NA	0	0	0	0	0	0	0	0	0	0	0	0	0	0	0	0	0	0
ENSMUSG00000105731	NA	4	1	5	0	1	1	1	1	2	1	4	1	5	7	3	1	7	2
ENSMUSG00000105732	NA	0	0	0	0	0	0	0	0	0	0	0	0	0	0	0	0	0	0
ENSMUSG00000105733	NA	0	0	0	2	0	0	1	0	0	0	0	0	1	1	0	0	0	0
ENSMUSG00000105735	NA	0	0	0	0	0	0	0	0	0	0	0	0	0	0	0	0	0	0
ENSMUSG00000105736	NA	0	0	0	0	0	0	0	0	0	0	0	0	0	0	0	0	0	0
ENSMUSG00000105737	NA	0	0	0	0	0	0	0	0	0	0	0	0	0	0	0	0	0	0
ENSMUSG00000105739	NA	0	0	0	0	0	0	0	1	0	0	0	0	2	0	0	0	0	0
ENSMUSG00000105740	NA	1	0	0	0	1	0	3	0	0	0	1	1	1	0	1	0	0	0
ENSMUSG00000105741	NA	35	18	28	36	40	21	19	17	20	9	22	29	15	12	13	15	12	23
ENSMUSG00000105742	NA	22	20	15	15	30	11	15	22	11	17	9	20	23	15	27	25	17	13
ENSMUSG00000105744	NA	0	0	0	0	0	0	0	0	0	0	0	1	0	0	0	0	0	0
ENSMUSG00000105745	NA	2	3	2	3	7	0	3	2	2	1	0	0	4	0	5	1	2	3
ENSMUSG00000105746	NA	0	0	0	0	0	0	0	0	0	0	0	0	0	0	0	0	0	0
ENSMUSG00000105747	NA	0	0	0	0	0	0	0	0	0	0	0	0	0	0	0	0	0	0
ENSMUSG00000105748	NA	11	14	12	11	11	13	7	8	7	2	4	12	14	14	14	12	4	3
ENSMUSG00000105749	NA	0	0	0	0	0	0	0	0	0	0	0	0	0	0	0	0	0	0
ENSMUSG00000105750	NA	0	0	0	0	0	0	0	0	0	0	0	0	0	0	0	0	0	0
ENSMUSG00000105751	NA	0	0	0	0	0	0	0	0	0	0	0	0	0	0	0	0	0	0
ENSMUSG00000105752	NA	0	0	0	0	0	0	0	0	0	0	0	0	0	0	0	0	0	0
ENSMUSG00000105753	NA	3	1	1	3	1	2	5	0	2	2	5	2	5	3	3	3	4	1
ENSMUSG00000105754	NA	0	0	0	0	0	0	0	0	0	0	0	0	0	0	0	0	0	0
ENSMUSG00000105755	NA	1	0	1	2	3	0	2	0	0	1	0	2	1	2	0	1	0	1
ENSMUSG00000105756	NA	0	0	0	0	0	0	0	0	0	0	0	0	0	0	0	0	0	0
ENSMUSG00000105757	NA	0	0	0	0	0	0	0	0	0	0	0	0	0	0	0	0	0	0
ENSMUSG00000105759	NA	0	0	0	0	0	0	0	0	0	0	0	0	0	0	0	0	0	0
ENSMUSG00000105760	NA	0	0	0	0	0	0	0	0	0	0	0	0	0	0	0	0	0	0
ENSMUSG00000105761	NA	0	0	1	1	0	2	1	1	0	0	0	0	4	2	4	1	0	3
ENSMUSG00000105762	NA	0	0	0	0	0	0	0	0	0	0	0	0	0	0	0	0	0	0
ENSMUSG00000105763	NA	0	0	0	0	0	0	0	0	0	0	0	0	0	0	0	0	0	0
ENSMUSG00000105764	NA	0	0	0	0	0	0	0	0	0	0	0	0	0	0	0	0	0	0
ENSMUSG00000105766	NA	0	0	0	0	0	0	0	0	0	0	0	0	0	0	0	0	0	0
ENSMUSG00000105767	NA	0	0	0	0	0	0	0	0	0	0	0	0	0	0	0	0	0	0
ENSMUSG00000105768	NA	0	0	0	1	0	1	0	0	0	0	0	0	0	0	0	0	0	0
ENSMUSG00000105769	NA	762	661	756	717	1129	620	750	831	846	644	636	710	1196	909	698	616	672	647
ENSMUSG00000105771	NA	0	0	0	0	0	0	0	0	0	0	0	0	0	0	0	0	0	0
ENSMUSG00000105772	NA	0	0	0	0	0	0	0	0	0	0	0	0	0	0	0	0	0	0
ENSMUSG00000105774	NA	2	0	0	0	3	1	1	1	1	0	0	2	0	2	0	0	1	0
ENSMUSG00000105775	NA	1	0	0	7	0	0	0	0	0	1	0	1	0	0	0	0	0	1
ENSMUSG00000105776	NA	2	5	4	5	2	1	3	3	0	2	0	3	2	0	2	4	3	0
ENSMUSG00000105777	NA	0	0	0	0	0	0	0	0	0	0	0	0	0	0	0	0	0	0
ENSMUSG00000105779	NA	0	0	0	0	0	0	0	0	0	0	0	0	0	0	1	0	0	0
ENSMUSG00000105780	NA	0	0	0	0	0	0	0	0	0	0	0	0	0	0	0	0	0	0
ENSMUSG00000105781	NA	0	0	0	0	0	0	0	0	0	0	0	0	0	0	0	0	0	0
ENSMUSG00000105782	NA	0	0	0	0	0	0	0	0	0	0	0	0	0	0	0	0	0	0
ENSMUSG00000105784	NA	0	0	0	0	0	0	0	0	0	0	0	0	0	0	0	0	0	0
ENSMUSG00000105785	NA	0	0	0	0	0	0	0	0	0	0	0	0	0	0	0	0	0	0
ENSMUSG00000105786	NA	0	0	0	0	0	0	0	0	0	0	0	0	0	0	0	0	0	0
ENSMUSG00000105787	NA	0	0	0	0	0	0	0	0	0	0	0	0	0	0	0	0	0	0
ENSMUSG00000105788	NA	0	0	0	0	0	0	0	0	0	0	0	0	0	0	1	0	0	1
ENSMUSG00000105789	NA	12	6	10	4	8	11	2	0	8	0	3	6	5	5	6	2	5	5
ENSMUSG00000105790	NA	0	0	0	0	0	0	0	0	0	0	0	0	0	0	0	0	0	0
ENSMUSG00000105791	NA	0	0	0	0	0	0	0	0	0	0	0	0	0	0	0	0	0	0
ENSMUSG00000105792	NA	0	0	0	0	0	0	0	0	0	0	0	0	0	0	0	0	0	0
ENSMUSG00000105793	NA	0	0	0	0	0	0	0	0	0	0	0	0	0	0	0	0	0	0
ENSMUSG00000105794	NA	0	0	0	0	0	0	0	0	0	0	0	0	0	0	0	0	0	0
ENSMUSG00000105795	NA	0	0	0	0	0	0	0	0	0	0	0	0	0	0	0	0	0	0
ENSMUSG00000105796	NA	0	0	0	0	0	0	0	0	0	0	0	0	0	0	0	0	0	0
ENSMUSG00000105797	NA	0	0	1	1	2	6	1	4	2	3	4	3	3	1	1	4	3	7
ENSMUSG00000105798	NA	0	1	0	0	0	0	0	0	0	0	0	0	1	1	1	0	0	1
ENSMUSG00000105800	NA	0	0	0	0	0	0	0	0	0	0	0	0	0	0	0	0	0	0
ENSMUSG00000105801	NA	0	1	0	0	0	0	0	0	1	1	0	0	0	0	2	1	0	1
ENSMUSG00000105802	NA	0	0	3	3	3	1	4	2	4	2	4	0	4	4	7	5	0	4
ENSMUSG00000105803	NA	0	0	0	0	0	0	0	0	0	0	0	0	0	0	0	0	0	0
ENSMUSG00000105804	NA	19	21	17	22	28	18	12	25	13	7	9	25	45	1	26	22	23	18
ENSMUSG00000105805	NA	0	0	0	0	0	0	0	0	0	0	0	0	0	0	0	0	0	0
ENSMUSG00000105806	NA	0	0	0	0	0	0	0	0	0	0	0	0	0	0	0	0	0	0
ENSMUSG00000105807	NA	0	0	0	0	0	0	0	0	0	0	0	0	0	0	0	0	0	0
ENSMUSG00000105808	NA	0	0	0	0	0	0	0	0	0	0	0	0	0	0	0	0	0	0
ENSMUSG00000105809	NA	0	0	0	0	0	0	0	0	0	0	0	0	0	0	0	0	0	0
ENSMUSG00000105810	NA	4	2	9	2	8	4	4	2	4	3	2	2	4	11	2	8	5	11
ENSMUSG00000105811	NA	0	0	0	0	0	0	0	0	0	0	0	0	0	0	0	0	0	0
ENSMUSG00000105813	NA	0	0	0	0	0	1	0	0	0	0	0	0	0	0	0	0	0	0
ENSMUSG00000105815	NA	0	0	1	0	0	1	0	1	0	0	0	0	0	1	2	0	1	1
ENSMUSG00000105817	NA	0	0	0	0	0	0	0	0	0	0	0	0	0	0	0	0	0	0
ENSMUSG00000105818	NA	0	0	0	2	0	0	0	0	0	0	0	0	0	0	0	0	0	0
ENSMUSG00000105819	NA	0	0	0	0	0	0	0	0	0	0	0	0	0	0	0	0	0	0
ENSMUSG00000105820	NA	0	0	0	1	0	0	0	0	1	1	0	0	2	0	0	0	0	0
ENSMUSG00000105821	NA	0	0	0	0	0	0	0	0	0	0	0	0	0	0	0	0	0	0
ENSMUSG00000105822	NA	6	7	1	1	5	6	0	0	0	5	1	2	6	1	4	3	3	1
ENSMUSG00000105823	NA	0	0	0	0	0	0	0	0	1	0	0	0	0	0	0	0	0	0
ENSMUSG00000105824	NA	9	3	3	5	5	1	5	1	0	4	1	7	6	3	1	4	3	4
ENSMUSG00000105825	NA	0	0	0	0	0	0	0	0	0	0	0	0	0	0	0	0	0	0
ENSMUSG00000105826	NA	17	15	28	14	29	13	7	10	7	15	16	17	17	19	12	12	7	9
ENSMUSG00000105828	NA	0	0	0	0	0	0	0	0	0	0	0	0	0	0	0	0	0	0
ENSMUSG00000105829	NA	0	0	0	0	0	0	0	0	0	0	0	0	0	0	0	0	0	0
ENSMUSG00000105830	NA	0	0	0	0	0	0	0	0	0	0	0	0	0	0	0	0	0	0
ENSMUSG00000105831	NA	0	0	2	0	1	1	0	1	0	0	0	0	0	0	0	0	0	0
ENSMUSG00000105832	NA	19	12	8	16	20	5	10	3	15	17	6	7	27	20	13	9	8	9
ENSMUSG00000105833	NA	0	4	0	0	0	0	1	0	0	0	0	0	1	1	0	1	0	0
ENSMUSG00000105835	NA	0	0	0	0	2	0	0	0	0	3	0	0	0	0	0	0	0	0
ENSMUSG00000105836	NA	0	0	1	2	0	1	2	0	0	0	0	0	1	0	1	2	1	0
ENSMUSG00000105839	NA	0	0	0	0	0	0	0	0	0	0	0	0	0	0	0	0	0	0
ENSMUSG00000105840	NA	0	0	0	0	0	0	0	0	0	0	0	0	0	0	0	0	0	0
ENSMUSG00000105842	NA	7	1	3	4	5	3	0	3	5	2	3	4	2	3	6	5	3	2
ENSMUSG00000105843	NA	21	25	23	12	19	14	4	9	3	7	2	8	82	61	40	26	26	19
ENSMUSG00000105845	NA	0	0	0	0	0	0	0	0	0	0	0	0	0	0	0	0	0	0
ENSMUSG00000105846	NA	0	1	0	2	7	0	2	0	0	0	0	0	0	4	2	0	0	0
ENSMUSG00000105848	NA	0	0	1	1	0	0	1	1	1	1	0	0	1	0	1	0	0	0
ENSMUSG00000105850	NA	0	0	0	0	0	0	0	0	0	0	0	0	0	0	0	0	0	0
ENSMUSG00000105851	NA	6	7	9	8	14	13	9	10	9	10	2	2	21	15	8	8	3	12
ENSMUSG00000105852	NA	68	30	58	53	117	37	37	48	37	43	39	27	115	51	58	59	95	67
ENSMUSG00000105854	NA	0	1	0	1	0	1	0	0	2	0	1	1	2	1	1	1	0	2
ENSMUSG00000105855	NA	20	17	11	7	23	19	12	19	8	9	15	14	21	10	25	16	15	6
ENSMUSG00000105856	NA	0	0	0	0	0	0	0	0	0	0	0	0	0	0	0	0	0	0
ENSMUSG00000105857	NA	0	0	0	0	0	0	0	0	0	0	0	0	0	0	0	0	0	0
ENSMUSG00000105858	NA	1	4	7	3	3	3	8	1	3	5	2	1	2	3	7	2	5	4
ENSMUSG00000105859	NA	0	0	0	0	0	0	0	0	0	0	0	0	0	0	0	0	0	0
ENSMUSG00000105860	NA	0	0	1	0	1	0	0	0	0	0	0	0	0	1	0	0	0	0
ENSMUSG00000105861	NA	0	0	0	0	0	0	0	0	0	0	0	0	0	0	0	0	0	0
ENSMUSG00000105862	NA	0	0	0	0	0	0	0	0	0	0	0	0	0	0	0	0	0	0
ENSMUSG00000105864	NA	3	3	2	4	3	0	0	1	0	4	3	5	1	0	0	1	4	2
ENSMUSG00000105865	NA	0	0	0	0	0	0	0	0	1	0	0	0	0	0	0	0	0	0
ENSMUSG00000105866	NA	0	0	0	0	1	0	3	2	0	0	1	0	0	1	0	0	2	2
ENSMUSG00000105868	NA	28	26	69	52	45	44	39	29	30	45	33	41	61	62	41	44	42	36
ENSMUSG00000105869	NA	0	0	0	0	0	0	0	0	0	0	0	0	0	0	0	0	0	0
ENSMUSG00000105870	NA	0	1	1	0	0	0	1	0	0	0	1	2	1	3	0	1	1	0
ENSMUSG00000105871	NA	0	2	0	7	3	0	1	3	1	3	2	2	3	0	0	4	1	0
ENSMUSG00000105872	NA	0	0	0	0	0	0	0	0	0	0	0	0	0	0	0	0	0	0
ENSMUSG00000105873	NA	0	0	0	0	0	0	0	0	0	0	0	0	0	0	0	0	0	0
ENSMUSG00000105874	NA	0	0	0	0	0	0	0	0	0	0	0	0	0	0	0	0	0	0
ENSMUSG00000105875	NA	3	0	0	4	3	0	2	6	2	2	3	2	0	1	0	1	0	1
ENSMUSG00000105876	NA	1	0	2	0	1	0	0	0	0	0	0	0	2	0	0	1	0	0
ENSMUSG00000105877	NA	0	0	0	0	0	0	0	0	0	0	0	0	0	0	0	0	0	0
ENSMUSG00000105878	NA	0	0	0	1	1	1	0	1	0	0	0	2	0	0	0	0	0	1
ENSMUSG00000105879	NA	3	4	4	7	5	3	5	8	0	4	1	4	2	2	2	5	5	3
ENSMUSG00000105880	NA	1	3	0	1	1	2	1	1	1	0	0	0	0	1	1	2	1	2
ENSMUSG00000105881	NA	46	48	54	33	46	30	21	30	48	34	19	37	103	58	64	34	35	48
ENSMUSG00000105882	NA	0	0	0	0	0	0	0	0	0	0	0	0	0	0	0	0	0	0
ENSMUSG00000105883	NA	0	0	0	0	0	0	0	0	0	0	0	0	0	0	0	0	0	0
ENSMUSG00000105884	NA	0	0	0	0	0	0	0	0	0	0	0	0	0	0	0	0	0	0
ENSMUSG00000105885	NA	0	0	0	0	0	0	0	0	0	0	0	0	0	0	0	0	0	0
ENSMUSG00000105887	NA	0	0	0	0	0	0	0	0	0	0	0	0	0	0	0	0	0	0
ENSMUSG00000105889	NA	3	4	7	2	6	2	4	1	8	3	3	6	4	3	8	6	4	2
ENSMUSG00000105890	NA	0	0	0	0	0	0	0	0	0	0	0	0	0	0	0	0	0	0
ENSMUSG00000105892	NA	0	1	0	0	0	1	0	0	0	0	0	0	0	0	0	0	0	0
ENSMUSG00000105893	NA	0	1	0	1	0	0	0	1	1	0	0	3	2	1	0	1	0	0
ENSMUSG00000105894	NA	0	0	0	0	0	0	0	0	0	0	0	0	0	0	0	0	0	0
ENSMUSG00000105895	NA	10	12	4	8	6	10	13	13	18	16	16	24	17	16	9	14	17	12
ENSMUSG00000105896	NA	1	0	3	0	2	2	1	1	4	3	1	2	4	0	2	1	2	1
ENSMUSG00000105897	NA	0	0	0	0	0	0	0	0	0	0	0	0	0	0	0	0	0	0
ENSMUSG00000105898	NA	0	0	0	0	0	0	0	0	0	0	0	0	0	0	0	0	0	0
ENSMUSG00000105899	NA	0	0	0	0	0	0	0	0	0	0	0	0	0	0	0	0	0	0
ENSMUSG00000105900	NA	0	0	0	0	0	0	0	0	0	0	0	0	0	0	0	0	0	0
ENSMUSG00000105901	NA	0	0	0	0	0	0	0	0	0	0	0	0	0	0	0	0	0	0
ENSMUSG00000105902	NA	0	0	0	0	0	0	0	0	0	0	0	0	0	0	0	0	0	0
ENSMUSG00000105903	NA	0	0	0	0	0	0	0	0	0	0	0	0	0	0	0	0	0	0
ENSMUSG00000105905	NA	0	0	0	0	0	0	0	0	1	0	0	0	0	1	1	1	0	0
ENSMUSG00000105906	NA	0	0	0	0	0	0	0	0	0	0	0	0	0	0	0	0	0	0
ENSMUSG00000105909	NA	0	1	0	0	0	0	1	0	0	0	0	0	0	0	0	0	0	0
ENSMUSG00000105910	NA	0	0	0	0	0	0	0	0	0	0	0	0	0	0	0	0	0	0
ENSMUSG00000105911	NA	0	0	0	0	0	0	0	0	0	0	0	0	0	0	0	0	5	0
ENSMUSG00000105914	NA	0	0	0	0	0	0	0	0	0	0	0	0	0	0	0	0	0	0
ENSMUSG00000105915	NA	0	0	0	0	0	0	0	0	0	0	0	0	0	0	0	0	0	0
ENSMUSG00000105916	NA	0	1	0	0	0	0	0	0	0	0	0	0	0	0	0	0	0	0
ENSMUSG00000105917	NA	0	0	0	0	0	0	0	0	0	0	0	0	0	0	0	0	0	0
ENSMUSG00000105918	NA	0	0	0	0	0	0	0	0	0	0	0	1	0	0	0	0	0	1
ENSMUSG00000105919	NA	0	0	0	0	0	0	0	0	0	0	0	0	0	0	0	0	0	0
ENSMUSG00000105920	NA	0	0	0	0	0	0	0	0	0	0	0	0	0	0	0	0	0	0
ENSMUSG00000105921	NA	0	0	0	0	0	0	0	0	0	0	0	0	0	0	0	0	0	0
ENSMUSG00000105922	NA	0	0	0	0	0	0	0	0	0	0	0	0	0	0	0	0	0	0
ENSMUSG00000105924	NA	0	0	0	0	0	0	0	0	0	0	0	0	0	0	0	0	0	0
ENSMUSG00000105925	NA	2	3	2	2	1	0	2	3	2	0	2	0	2	3	0	0	1	1
ENSMUSG00000105926	NA	0	0	0	0	0	0	0	0	0	0	0	0	0	0	0	0	0	0
ENSMUSG00000105927	NA	0	0	0	0	0	0	0	0	0	0	0	0	0	0	0	0	0	0
ENSMUSG00000105928	NA	1	0	4	0	0	1	0	4	3	0	0	0	0	1	5	0	0	0
ENSMUSG00000105929	NA	6	7	4	2	11	8	2	3	3	6	6	5	2	3	2	5	5	3
ENSMUSG00000105930	NA	0	0	0	0	0	0	0	0	0	0	0	0	0	0	0	0	0	0
ENSMUSG00000105931	NA	5	7	8	3	6	3	2	4	9	4	4	5	5	1	4	6	6	8
ENSMUSG00000105933	NA	2	1	0	0	1	0	0	1	0	0	0	0	0	1	0	1	0	0
ENSMUSG00000105934	NA	0	0	0	0	0	0	0	0	0	0	0	0	0	0	0	0	0	0
ENSMUSG00000105935	NA	1	0	0	6	3	2	1	2	0	0	3	4	0	1	0	0	1	0
ENSMUSG00000105936	NA	2	0	1	4	3	2	0	3	2	2	3	1	1	4	2	1	1	0
ENSMUSG00000105937	NA	0	0	0	0	0	0	0	0	0	0	0	0	0	0	0	0	0	0
ENSMUSG00000105938	NA	0	0	0	0	0	0	0	0	0	0	0	0	0	0	0	0	0	0
ENSMUSG00000105939	NA	0	0	0	0	0	2	1	0	1	1	0	0	2	0	1	2	1	1
ENSMUSG00000105940	NA	3	2	1	13	12	11	5	3	5	8	7	15	2	3	2	7	11	5
ENSMUSG00000105941	NA	0	0	4	1	3	2	3	0	4	0	0	2	3	3	3	1	1	2
ENSMUSG00000105942	NA	0	0	0	0	1	0	0	0	0	0	0	0	0	0	0	0	0	0
ENSMUSG00000105943	NA	0	0	0	0	0	0	0	0	0	0	0	0	0	0	0	0	0	0
ENSMUSG00000105944	NA	1	0	1	0	0	2	0	1	0	0	0	1	2	0	0	2	1	0
ENSMUSG00000105945	NA	0	0	0	0	0	0	0	0	0	0	0	0	0	0	0	0	0	0
ENSMUSG00000105946	NA	0	0	0	0	0	0	0	0	0	0	0	0	0	0	0	0	0	0
ENSMUSG00000105947	NA	0	0	0	0	0	0	1	0	1	0	0	0	0	0	0	0	0	0
ENSMUSG00000105948	NA	0	0	0	0	0	0	0	0	0	0	0	0	0	0	0	0	0	0
ENSMUSG00000105949	NA	0	0	0	0	0	0	0	0	0	1	0	0	0	0	0	0	0	0
ENSMUSG00000105950	NA	17	19	34	23	40	26	30	20	18	21	11	19	25	5	8	25	27	16
ENSMUSG00000105951	NA	0	0	0	0	0	0	0	0	0	0	0	0	0	0	0	0	0	0
ENSMUSG00000105952	NA	0	0	0	0	0	0	0	0	0	0	0	0	1	0	0	0	0	0
ENSMUSG00000105953	NA	0	0	0	0	0	0	0	0	0	0	0	0	0	0	0	0	0	0
ENSMUSG00000105954	NA	97	111	113	98	187	98	237	290	217	832	662	921	260	133	139	203	197	145
ENSMUSG00000105955	NA	0	0	0	0	0	0	0	0	0	0	0	0	0	0	0	0	0	0
ENSMUSG00000105956	NA	0	0	0	0	0	0	0	0	0	0	0	0	0	0	0	0	0	0
ENSMUSG00000105957	NA	20	17	20	26	33	21	12	7	18	15	14	21	38	36	27	21	11	15
ENSMUSG00000105958	NA	0	0	0	0	0	0	0	0	0	0	0	0	0	0	0	0	0	0
ENSMUSG00000105959	NA	0	0	0	0	0	0	0	0	0	0	0	0	0	0	0	0	0	0
ENSMUSG00000105961	NA	2	0	0	4	3	2	0	0	1	2	1	1	5	0	0	4	2	2
ENSMUSG00000105962	NA	1	3	4	3	12	2	2	5	1	4	3	5	7	2	3	1	3	3
ENSMUSG00000105963	NA	0	0	0	0	0	0	0	0	0	0	0	0	0	0	0	0	0	0
ENSMUSG00000105965	NA	0	0	0	0	0	0	0	0	0	0	0	0	0	0	0	0	0	0
ENSMUSG00000105966	NA	0	0	0	0	0	0	0	0	0	0	0	0	0	0	0	0	0	0
ENSMUSG00000105967	NA	0	0	0	0	0	0	0	0	0	0	0	0	0	0	0	0	0	0
ENSMUSG00000105968	NA	0	0	0	0	0	0	0	0	0	0	0	0	0	0	0	0	0	0
ENSMUSG00000105969	NA	0	0	0	0	0	0	0	0	0	0	0	0	0	0	0	0	0	0
ENSMUSG00000105970	NA	7	6	4	4	6	1	2	3	4	6	4	5	8	1	3	1	2	2
ENSMUSG00000105971	NA	0	0	0	0	0	0	0	0	0	0	0	0	0	0	0	0	0	0
ENSMUSG00000105973	NA	1	2	1	0	2	0	1	1	1	0	0	0	0	0	1	0	0	0
ENSMUSG00000105974	NA	2	1	1	1	0	0	0	0	0	1	0	0	0	0	1	2	2	1
ENSMUSG00000105975	NA	0	0	0	0	0	0	0	0	0	0	0	0	0	0	0	0	0	0
ENSMUSG00000105976	NA	4	2	2	1	3	5	0	1	2	1	0	2	0	2	0	0	1	3
ENSMUSG00000105977	NA	0	0	0	0	0	0	0	0	0	0	0	0	0	0	0	0	0	0
ENSMUSG00000105978	NA	0	0	0	0	0	0	0	0	0	0	0	0	0	0	0	0	0	0
ENSMUSG00000105979	NA	0	0	0	0	0	0	0	0	0	0	0	0	0	1	0	0	0	1
ENSMUSG00000105980	NA	0	0	0	0	0	0	0	0	0	0	0	0	0	0	0	1	0	0
ENSMUSG00000105981	NA	20	14	11	15	21	14	11	13	9	2	7	7	19	4	6	11	14	7
ENSMUSG00000105983	NA	0	0	0	0	0	0	0	0	0	0	0	0	0	0	0	0	0	0
ENSMUSG00000105984	NA	0	0	0	0	0	0	0	0	0	0	0	0	0	0	0	0	0	0
ENSMUSG00000105985	NA	0	0	0	0	0	0	0	0	0	0	0	0	0	0	0	0	0	0
ENSMUSG00000105986	NA	0	0	0	1	0	0	1	1	0	0	0	1	3	1	2	0	0	0
ENSMUSG00000105988	NA	0	0	0	0	0	0	0	0	0	0	0	0	0	0	0	0	0	0
ENSMUSG00000105989	NA	0	0	0	0	0	0	0	0	0	0	0	0	0	0	0	0	0	0
ENSMUSG00000105990	NA	12	9	17	15	38	17	7	10	15	14	14	12	21	20	14	10	18	20
ENSMUSG00000105991	NA	0	0	0	0	0	0	0	0	0	0	0	0	0	2	0	0	0	0
ENSMUSG00000105992	NA	0	0	0	1	0	1	0	1	0	0	0	0	0	0	0	0	0	0
ENSMUSG00000105994	NA	0	0	0	0	0	0	0	0	0	0	0	0	0	0	0	0	0	0
ENSMUSG00000105995	NA	0	0	0	0	0	0	0	0	0	0	0	0	0	0	0	0	0	0
ENSMUSG00000105996	NA	0	0	0	0	0	0	0	0	0	0	0	0	0	0	0	1	0	0
ENSMUSG00000105997	NA	0	0	0	0	0	0	0	0	0	0	0	0	0	0	0	0	0	0
ENSMUSG00000105998	NA	0	0	0	0	0	0	0	0	0	0	0	0	0	0	0	0	0	0
ENSMUSG00000105999	NA	0	0	1	0	1	0	0	0	1	0	0	0	0	0	0	0	0	0
ENSMUSG00000106000	NA	0	0	0	0	0	0	0	0	0	0	0	0	0	0	0	0	0	0
ENSMUSG00000106001	NA	2	0	0	3	0	0	0	0	2	1	3	0	2	1	0	0	0	2
ENSMUSG00000106003	NA	0	0	0	0	0	0	0	0	0	0	0	0	0	0	0	0	0	0
ENSMUSG00000106004	NA	0	0	0	0	0	0	0	0	0	0	0	0	0	0	0	0	0	0
ENSMUSG00000106005	NA	0	0	1	0	1	0	1	0	0	0	0	0	0	0	0	0	0	0
ENSMUSG00000106006	NA	0	0	0	0	0	0	0	0	0	0	0	0	0	0	0	0	0	0
ENSMUSG00000106007	NA	0	0	0	0	0	0	0	0	0	0	0	0	0	0	0	0	0	0
ENSMUSG00000106008	NA	0	0	0	0	0	0	0	0	0	0	0	0	0	0	0	0	0	0
ENSMUSG00000106009	NA	0	0	0	0	0	0	0	0	0	0	0	0	0	0	0	0	0	0
ENSMUSG00000106010	NA	0	0	0	0	0	0	0	0	0	0	1	0	0	0	0	0	0	0
ENSMUSG00000106011	NA	0	2	1	0	0	0	0	0	0	0	0	0	0	0	0	0	0	0
ENSMUSG00000106012	NA	1	0	0	0	0	0	0	0	0	0	0	0	0	0	0	0	0	0
ENSMUSG00000106014	NA	0	0	0	0	0	0	0	0	0	0	0	0	0	0	0	0	0	0
ENSMUSG00000106015	NA	1	0	0	2	1	0	0	0	0	0	0	1	0	0	0	0	0	2
ENSMUSG00000106016	NA	0	0	0	0	0	0	0	0	0	0	0	0	0	0	0	0	0	0
ENSMUSG00000106017	NA	0	0	0	0	0	0	0	0	0	0	0	0	0	0	0	0	0	0
ENSMUSG00000106018	NA	0	0	0	0	0	0	0	0	0	0	0	0	0	0	0	0	0	0
ENSMUSG00000106019	NA	37	43	43	36	51	34	24	24	24	31	25	31	67	43	30	19	19	15
ENSMUSG00000106020	NA	0	0	0	0	0	0	0	0	0	0	0	0	0	0	0	0	0	0
ENSMUSG00000106021	NA	0	0	0	0	0	0	0	0	0	0	0	0	0	0	0	0	0	0
ENSMUSG00000106022	NA	0	0	0	0	0	0	0	0	0	0	0	0	0	0	0	0	0	0
ENSMUSG00000106023	NA	0	0	0	0	0	0	0	0	0	0	0	0	0	0	0	0	0	0
ENSMUSG00000106024	NA	0	0	0	0	0	0	0	0	0	0	0	0	0	0	0	0	0	0
ENSMUSG00000106025	NA	26	24	20	26	39	25	14	31	26	15	10	17	55	36	45	35	21	36
ENSMUSG00000106026	NA	0	0	0	0	0	0	0	0	0	0	0	0	0	0	0	0	0	0
ENSMUSG00000106028	NA	0	0	0	1	1	0	3	0	2	0	2	3	0	1	0	0	0	3
ENSMUSG00000106029	NA	0	0	0	0	0	0	0	0	0	0	0	0	0	0	0	0	0	0
ENSMUSG00000106030	NA	1	0	0	1	0	0	0	0	0	0	1	0	0	0	0	0	0	0
ENSMUSG00000106031	NA	0	0	0	0	0	0	0	0	0	0	0	0	0	0	0	0	0	0
ENSMUSG00000106032	NA	101	86	99	63	116	44	45	61	48	18	27	43	117	60	64	74	70	71
ENSMUSG00000106033	NA	0	0	0	0	0	0	0	0	0	0	0	0	0	0	0	0	0	0
ENSMUSG00000106034	NA	0	0	0	0	0	0	0	0	0	0	0	0	0	0	0	0	0	0
ENSMUSG00000106035	NA	9	13	13	12	14	4	5	16	3	5	5	6	11	8	6	5	6	8
ENSMUSG00000106036	NA	0	0	0	0	0	0	0	0	0	0	0	0	0	0	0	0	0	0
ENSMUSG00000106037	NA	3532	3155	3584	3746	5981	3157	3934	4327	4879	4318	3911	4326	8361	5648	4698	4178	4297	4828
ENSMUSG00000106038	NA	0	0	0	0	0	0	0	0	0	0	1	0	0	0	0	0	0	0
ENSMUSG00000106039	NA	0	0	0	0	0	0	0	0	0	0	0	0	0	0	0	0	0	0
ENSMUSG00000106040	NA	0	0	0	0	0	0	0	0	0	0	0	0	1	0	0	0	0	0
ENSMUSG00000106041	NA	0	0	0	0	0	0	0	0	0	0	0	0	0	0	0	0	0	0
ENSMUSG00000106042	NA	0	0	0	0	0	0	0	0	0	0	0	0	0	0	0	0	0	0
ENSMUSG00000106043	NA	0	0	0	0	0	0	0	0	0	0	0	0	0	0	0	0	0	0
ENSMUSG00000106044	NA	18585	17268	18993	12720	18742	12067	9489	10648	10455	7066	6386	8251	30871	18008	17714	12050	12146	10675
ENSMUSG00000106045	NA	0	0	0	0	0	0	0	0	0	0	0	0	0	0	0	0	0	0
ENSMUSG00000106046	NA	0	0	0	0	0	0	0	0	0	0	0	0	0	0	0	0	0	0
ENSMUSG00000106047	NA	0	0	0	0	0	0	0	0	0	0	0	0	0	0	0	0	0	0
ENSMUSG00000106048	NA	0	0	0	0	0	0	0	0	0	0	0	0	0	0	0	0	0	0
ENSMUSG00000106049	NA	0	0	0	0	0	0	0	1	0	0	0	0	0	0	0	0	0	0
ENSMUSG00000106050	NA	0	0	0	0	0	0	0	0	0	0	0	0	0	0	0	0	0	0
ENSMUSG00000106051	NA	0	0	0	0	0	0	0	0	0	0	0	0	0	0	0	0	0	0
ENSMUSG00000106052	NA	0	0	0	0	0	0	0	0	0	0	0	0	0	0	0	0	0	0
ENSMUSG00000106054	NA	1	0	1	2	0	0	0	0	1	2	0	1	0	1	1	0	1	0
ENSMUSG00000106057	NA	1	0	0	0	0	0	0	0	0	1	0	0	0	4	1	0	0	0
ENSMUSG00000106058	NA	0	0	0	1	0	1	0	0	0	0	0	0	0	0	0	0	0	0
ENSMUSG00000106059	NA	3	0	4	1	10	6	3	5	8	5	1	7	7	6	3	1	4	2
ENSMUSG00000106060	NA	0	4	1	0	7	3	3	4	1	1	9	1	1	1	3	3	3	3
ENSMUSG00000106061	NA	1	3	3	0	6	0	0	1	1	1	5	0	0	3	2	2	1	1
ENSMUSG00000106062	NA	2	1	3	0	1	0	2	0	0	3	0	3	1	0	0	1	1	0
ENSMUSG00000106063	NA	0	0	0	0	0	0	0	0	0	1	0	0	0	0	0	0	0	1
ENSMUSG00000106064	NA	0	0	0	0	0	0	0	0	0	0	0	0	0	0	0	0	0	0
ENSMUSG00000106065	NA	0	0	0	0	0	0	0	0	0	0	0	0	0	0	0	0	0	0
ENSMUSG00000106066	NA	0	0	0	0	0	0	0	0	0	0	0	0	0	0	0	0	0	0
ENSMUSG00000106067	NA	8	4	6	1	10	1	0	3	5	1	1	6	6	3	1	3	5	3
ENSMUSG00000106068	NA	0	0	0	0	0	0	0	0	0	0	0	0	0	0	0	0	1	0
ENSMUSG00000106069	NA	0	0	0	0	0	0	2	1	0	4	0	1	1	0	0	0	0	0
ENSMUSG00000106070	NA	0	0	0	0	0	0	0	0	0	0	0	0	0	0	0	0	0	0
ENSMUSG00000106071	NA	1	0	0	0	0	0	0	0	0	0	0	0	0	0	0	0	0	0
ENSMUSG00000106072	NA	0	0	0	0	0	0	0	0	0	0	0	0	0	0	0	0	0	0
ENSMUSG00000106073	NA	1	0	0	0	0	0	0	0	0	0	0	0	0	0	0	0	1	0
ENSMUSG00000106075	NA	0	0	0	0	0	0	0	0	0	0	0	0	0	0	0	0	0	0
ENSMUSG00000106076	NA	0	0	0	0	0	0	0	0	0	0	0	0	0	0	0	0	0	0
ENSMUSG00000106077	NA	0	2	0	0	1	0	0	0	2	1	1	0	0	2	2	0	0	0
ENSMUSG00000106078	NA	0	0	0	0	0	0	0	0	0	0	0	0	0	0	0	0	0	0
ENSMUSG00000106079	NA	0	0	0	0	0	0	0	0	0	0	0	0	0	0	0	0	0	0
ENSMUSG00000106080	NA	0	0	0	0	0	0	0	0	0	0	0	0	0	0	0	0	0	0
ENSMUSG00000106081	NA	0	0	0	0	0	1	1	0	0	1	0	0	0	0	1	0	1	0
ENSMUSG00000106082	NA	0	0	0	0	0	2	0	0	0	1	8	0	0	11	2	0	0	0
ENSMUSG00000106083	NA	0	0	0	0	0	0	0	0	0	0	0	0	0	0	0	0	0	0
ENSMUSG00000106084	NA	0	0	0	0	0	0	0	0	0	0	0	0	0	0	0	0	0	0
ENSMUSG00000106085	NA	0	0	0	0	0	0	0	0	0	0	0	0	0	0	0	0	0	0
ENSMUSG00000106086	NA	2	5	8	0	6	0	0	1	0	3	0	4	3	1	0	5	5	1
ENSMUSG00000106087	NA	23	20	19	17	27	14	21	14	20	16	10	19	33	26	31	14	25	8
ENSMUSG00000106088	NA	0	0	0	0	0	0	0	0	0	0	0	0	0	0	0	0	0	0
ENSMUSG00000106089	NA	0	0	0	1	0	1	0	0	0	0	0	0	0	1	0	0	2	0
ENSMUSG00000106090	NA	0	0	0	0	0	0	0	0	0	0	2	0	0	1	0	0	0	1
ENSMUSG00000106091	NA	0	0	0	0	0	0	0	0	0	0	0	0	0	0	0	0	0	0
ENSMUSG00000106092	NA	8	3	1	2	5	3	3	3	6	1	3	5	6	3	0	3	0	3
ENSMUSG00000106093	NA	3	1	3	3	7	2	0	0	2	3	2	1	4	1	0	5	3	3
ENSMUSG00000106094	NA	0	0	0	0	0	0	0	0	0	0	0	0	0	0	0	0	0	0
ENSMUSG00000106095	NA	0	0	0	0	0	0	0	1	0	0	0	0	0	0	0	0	0	0
ENSMUSG00000106096	NA	0	0	1	0	0	0	2	0	0	3	0	0	0	0	2	0	0	1
ENSMUSG00000106097	NA	0	0	0	0	0	0	0	0	0	0	0	0	0	0	0	0	0	0
ENSMUSG00000106098	NA	0	0	0	0	0	0	0	0	0	0	0	0	0	0	0	0	0	0
ENSMUSG00000106099	NA	53	39	51	36	59	43	21	43	14	5	12	20	56	11	49	31	32	29
ENSMUSG00000106100	NA	0	0	0	0	0	0	0	0	0	0	0	0	0	0	0	0	1	0
ENSMUSG00000106101	NA	0	0	0	0	0	0	0	0	0	0	0	0	0	0	0	0	0	0
ENSMUSG00000106102	NA	3	2	3	1	1	0	1	0	0	1	0	0	0	0	0	1	3	2
ENSMUSG00000106103	NA	10	8	13	9	8	7	7	5	3	7	4	5	7	10	5	3	7	4
ENSMUSG00000106104	NA	0	0	0	0	0	0	0	0	0	0	0	0	0	0	0	0	0	0
ENSMUSG00000106105	NA	1	0	2	2	2	0	0	2	2	0	2	1	4	3	2	0	2	4
ENSMUSG00000106106	NA	19664	18036	17553	17330	21943	13841	13618	20892	17652	13629	13762	15772	23242	21635	13711	18861	18275	14357
ENSMUSG00000106107	NA	93	73	94	88	131	84	61	81	54	69	63	62	148	70	54	96	81	67
ENSMUSG00000106108	NA	0	3	0	4	8	0	0	0	0	2	1	1	0	2	1	0	1	0
ENSMUSG00000106109	NA	0	0	0	0	0	0	0	0	0	0	0	0	0	0	0	0	0	0
ENSMUSG00000106110	NA	7	0	7	5	6	1	2	4	1	0	2	1	5	0	1	2	1	2
ENSMUSG00000106111	NA	0	0	0	0	0	0	0	0	0	0	0	0	0	0	0	0	0	0
ENSMUSG00000106112	NA	0	0	0	0	0	0	0	0	0	0	0	0	0	0	0	0	0	0
ENSMUSG00000106113	NA	0	0	0	0	0	0	0	0	0	0	0	0	0	0	0	0	0	0
ENSMUSG00000106114	NA	0	0	0	0	0	0	0	0	0	0	0	0	0	0	0	0	0	0
ENSMUSG00000106115	NA	3	3	8	4	12	7	3	1	3	5	4	4	3	4	4	10	11	8
ENSMUSG00000106116	NA	0	1	0	0	0	0	0	0	0	0	1	0	0	0	0	0	0	0
ENSMUSG00000106117	NA	5	5	12	8	12	4	7	4	3	7	7	3	15	3	2	10	4	4
ENSMUSG00000106118	NA	0	0	0	0	0	0	0	0	0	0	0	0	0	0	0	0	0	0
ENSMUSG00000106119	NA	0	0	0	0	0	0	0	0	0	0	0	0	0	0	0	0	0	0
ENSMUSG00000106120	NA	0	0	0	0	0	0	0	0	0	0	0	0	0	0	0	0	0	0
ENSMUSG00000106121	NA	0	0	0	0	0	0	0	0	1	0	0	0	0	0	0	0	0	0
ENSMUSG00000106122	NA	0	0	0	0	0	0	0	0	0	0	0	0	0	0	0	0	0	0
ENSMUSG00000106123	NA	2	0	0	1	0	0	0	0	0	0	0	0	0	1	0	0	1	0
ENSMUSG00000106124	NA	0	0	0	0	0	0	0	0	0	0	0	0	0	0	0	0	0	0
ENSMUSG00000106125	NA	0	0	0	0	0	0	0	0	0	0	0	0	0	0	0	0	0	0
ENSMUSG00000106126	NA	0	0	0	0	0	0	0	0	0	0	0	0	0	0	0	0	0	0
ENSMUSG00000106127	NA	1	0	0	3	2	0	0	0	0	0	0	1	1	0	1	0	0	1
ENSMUSG00000106128	NA	0	0	9	0	0	0	4	0	0	0	0	0	0	0	0	0	0	4
ENSMUSG00000106129	NA	0	0	0	0	0	0	0	0	0	0	0	0	0	0	0	0	0	0
ENSMUSG00000106130	NA	0	0	0	0	0	0	0	0	0	0	0	0	0	0	0	0	0	0
ENSMUSG00000106131	NA	0	0	0	0	0	0	0	0	0	0	0	0	0	0	0	0	0	0
ENSMUSG00000106132	NA	0	0	0	0	0	0	0	0	0	0	0	0	0	0	0	0	0	0
ENSMUSG00000106133	NA	0	0	0	0	0	1	0	0	0	0	0	0	0	0	0	0	0	0
ENSMUSG00000106134	NA	0	0	0	0	0	1	0	3	0	0	0	0	1	0	0	0	0	0
ENSMUSG00000106135	NA	1	7	8	5	2	2	5	8	5	0	5	6	9	5	4	9	1	7
ENSMUSG00000106136	NA	0	0	0	0	0	0	0	0	0	0	0	0	0	0	0	0	0	0
ENSMUSG00000106137	NA	0	0	0	0	0	0	0	0	0	0	0	0	0	0	0	0	0	0
ENSMUSG00000106138	NA	0	0	0	0	0	0	0	0	0	0	0	0	0	0	0	0	0	0
ENSMUSG00000106141	NA	0	0	0	0	0	0	0	0	0	0	0	0	0	0	0	0	0	0
ENSMUSG00000106142	NA	0	0	0	0	0	0	0	0	0	0	0	0	0	0	1	0	0	0
ENSMUSG00000106143	NA	0	0	0	0	0	0	0	0	0	0	0	0	0	0	0	0	0	0
ENSMUSG00000106144	NA	0	5	0	0	6	0	0	0	0	2	0	2	0	0	0	0	0	0
ENSMUSG00000106146	NA	0	0	0	0	0	0	0	1	0	0	0	0	0	0	0	0	0	0
ENSMUSG00000106148	NA	0	0	0	0	0	0	0	0	0	0	0	0	0	0	0	0	0	0
ENSMUSG00000106149	NA	1	0	4	1	2	1	0	0	1	1	0	1	6	0	1	1	3	0
ENSMUSG00000106150	NA	5	2	5	2	1	0	1	0	1	2	1	0	0	1	1	1	1	1
ENSMUSG00000106151	NA	0	0	0	0	0	0	0	0	0	0	0	0	0	0	0	0	0	0
ENSMUSG00000106152	NA	0	0	0	0	0	0	0	0	0	0	0	0	0	0	0	0	0	0
ENSMUSG00000106153	NA	0	0	0	0	0	0	0	0	0	0	0	0	0	1	0	0	0	0
ENSMUSG00000106155	NA	0	0	0	0	0	0	0	0	0	0	0	0	0	0	0	0	0	0
ENSMUSG00000106156	NA	0	0	0	0	0	0	0	0	0	0	0	0	0	0	0	0	0	0
ENSMUSG00000106158	NA	1	0	0	1	1	0	2	0	1	0	0	0	2	0	2	0	5	0
ENSMUSG00000106159	NA	0	0	0	0	0	0	0	0	0	0	0	0	0	0	0	0	0	0
ENSMUSG00000106160	NA	0	0	0	0	0	0	0	0	0	0	0	0	0	0	0	0	0	0
ENSMUSG00000106161	NA	0	0	0	0	0	0	0	0	0	0	0	0	0	0	0	0	0	0
ENSMUSG00000106162	NA	0	0	0	0	0	0	0	0	0	0	0	0	0	0	0	0	0	0
ENSMUSG00000106163	NA	0	0	0	0	0	0	0	0	0	0	0	0	0	0	0	0	0	0
ENSMUSG00000106164	NA	0	0	0	0	0	0	0	0	0	0	2	0	0	0	0	0	0	1
ENSMUSG00000106165	NA	0	0	0	0	0	0	0	0	0	0	0	0	0	0	0	0	0	0
ENSMUSG00000106166	NA	0	0	0	0	4	0	0	0	1	1	1	0	2	0	0	1	1	1
ENSMUSG00000106168	NA	0	0	0	0	0	0	0	0	0	0	0	0	0	0	0	0	0	0
ENSMUSG00000106170	NA	0	0	0	0	0	0	0	0	0	0	0	0	0	0	0	0	0	0
ENSMUSG00000106172	NA	0	0	0	0	0	0	0	0	0	0	0	0	0	0	0	0	0	0
ENSMUSG00000106173	NA	13	14	8	15	15	9	6	8	9	6	11	0	14	6	6	6	8	6
ENSMUSG00000106174	NA	0	0	0	0	0	0	0	0	0	0	0	0	0	0	0	0	0	0
ENSMUSG00000106175	NA	0	0	0	0	0	0	0	0	0	0	0	0	0	0	0	0	0	0
ENSMUSG00000106176	NA	0	0	0	0	0	0	0	0	0	0	0	0	0	0	0	0	0	0
ENSMUSG00000106177	NA	0	0	0	0	0	0	0	0	0	0	0	0	0	0	0	0	0	0
ENSMUSG00000106178	NA	0	0	0	1	0	2	0	0	1	2	0	2	0	0	0	1	0	0
ENSMUSG00000106179	NA	0	0	0	0	0	0	0	0	0	0	0	0	0	0	0	0	0	0
ENSMUSG00000106180	NA	0	0	0	0	0	0	0	0	0	0	0	0	0	0	0	0	0	0
ENSMUSG00000106181	NA	1	0	0	0	0	0	0	0	0	0	0	2	0	0	0	0	0	0
ENSMUSG00000106182	NA	0	0	0	0	1	0	0	0	0	0	0	0	0	0	3	0	0	1
ENSMUSG00000106184	NA	2	1	1	2	6	3	2	3	1	2	3	1	4	5	4	2	2	0
ENSMUSG00000106185	NA	0	0	0	0	0	0	0	0	0	0	0	0	0	1	0	0	0	0
ENSMUSG00000106186	NA	2	1	2	1	2	2	0	0	1	2	2	1	0	0	0	0	0	0
ENSMUSG00000106187	NA	0	0	0	0	0	0	0	0	0	0	0	0	0	0	0	0	0	0
ENSMUSG00000106188	NA	2	2	2	2	0	0	1	0	0	0	0	0	1	4	0	1	2	0
ENSMUSG00000106189	NA	0	0	0	0	0	0	0	0	0	0	0	0	0	0	0	0	0	0
ENSMUSG00000106190	NA	57	74	64	86	126	54	29	51	48	38	33	36	108	70	50	80	66	79
ENSMUSG00000106191	NA	2	0	0	0	0	0	0	0	0	0	0	0	0	0	0	0	0	0
ENSMUSG00000106192	NA	0	0	0	0	3	2	1	1	0	0	0	0	0	0	2	0	0	0
ENSMUSG00000106194	NA	1	0	3	1	3	1	2	1	1	0	0	3	0	2	0	0	0	0
ENSMUSG00000106195	NA	0	0	0	0	0	0	0	0	0	0	0	0	0	0	0	0	0	0
ENSMUSG00000106196	NA	0	0	0	0	0	0	0	0	0	0	0	0	0	0	0	0	0	0
ENSMUSG00000106197	NA	8	3	2	7	13	10	3	8	1	3	4	5	10	3	8	7	3	4
ENSMUSG00000106198	NA	0	0	0	1	0	0	0	0	0	1	0	0	0	2	0	0	1	1
ENSMUSG00000106200	NA	0	0	0	0	1	0	0	0	0	0	0	0	0	0	0	0	0	0
ENSMUSG00000106201	NA	0	0	0	0	0	0	0	0	0	0	0	0	0	0	0	0	0	0
ENSMUSG00000106202	NA	3	0	0	3	2	1	0	0	1	0	2	3	1	1	0	1	1	1
ENSMUSG00000106203	NA	0	0	0	0	0	0	0	0	0	0	0	0	0	0	0	0	0	0
ENSMUSG00000106204	NA	0	0	0	0	0	0	0	0	0	0	0	0	0	0	0	0	0	0
ENSMUSG00000106205	NA	7	7	6	11	11	14	2	4	2	9	6	8	9	4	5	12	8	9
ENSMUSG00000106206	NA	1	0	1	0	2	0	0	0	1	0	2	0	0	0	1	0	1	1
ENSMUSG00000106207	NA	0	0	0	0	0	0	0	0	0	0	0	0	0	0	0	0	0	0
ENSMUSG00000106208	NA	4	4	2	0	4	0	0	2	0	2	1	0	3	2	2	4	4	0
ENSMUSG00000106209	NA	4	1	2	6	10	8	0	2	0	7	5	3	6	0	2	2	2	3
ENSMUSG00000106210	NA	0	0	0	0	0	0	0	0	0	0	0	0	0	0	0	0	0	0
ENSMUSG00000106211	NA	0	0	0	0	0	0	0	0	0	0	0	0	0	0	0	0	0	0
ENSMUSG00000106212	NA	0	0	1	1	1	1	1	0	1	1	0	0	1	1	1	0	0	3
ENSMUSG00000106213	NA	0	0	0	0	0	0	0	0	0	0	0	0	0	0	0	0	0	0
ENSMUSG00000106214	NA	0	0	0	0	0	0	0	0	0	0	0	0	0	0	0	0	0	0
ENSMUSG00000106216	NA	0	0	0	0	0	0	0	0	0	0	0	0	0	0	0	0	0	0
ENSMUSG00000106217	NA	0	0	0	0	0	0	0	0	0	0	0	0	0	0	0	0	0	0
ENSMUSG00000106218	NA	5	3	4	3	10	2	0	3	4	2	1	0	0	0	5	6	6	0
ENSMUSG00000106220	NA	0	0	0	0	0	0	0	0	0	0	0	0	0	0	0	0	0	0
ENSMUSG00000106221	NA	0	1	0	1	0	0	0	0	0	0	0	0	0	0	0	1	0	0
ENSMUSG00000106223	NA	0	0	0	0	0	0	1	0	0	0	0	0	0	0	0	0	0	0
ENSMUSG00000106224	NA	3	4	6	4	9	5	1	1	0	3	2	0	0	1	1	1	0	2
ENSMUSG00000106225	NA	0	0	0	0	0	0	0	0	0	0	0	0	0	0	0	0	0	0
ENSMUSG00000106226	NA	0	0	0	0	0	0	0	0	0	0	0	0	0	0	0	0	0	0
ENSMUSG00000106227	NA	0	0	0	0	0	0	0	0	0	0	0	0	0	0	0	0	0	0
ENSMUSG00000106229	NA	3	0	1	3	1	0	3	3	0	0	1	1	5	2	1	2	3	1
ENSMUSG00000106231	NA	0	0	0	0	0	0	0	0	0	0	0	0	0	0	0	0	0	0
ENSMUSG00000106232	NA	0	0	0	0	0	0	0	0	0	0	0	0	0	0	0	0	0	0
ENSMUSG00000106234	NA	11	8	0	7	4	9	0	5	5	1	4	4	2	3	8	1	7	0
ENSMUSG00000106235	NA	0	0	0	0	0	0	0	0	0	0	0	0	0	0	0	0	0	0
ENSMUSG00000106237	NA	8	6	10	6	14	6	6	4	4	4	1	7	22	12	15	7	9	2
ENSMUSG00000106238	NA	0	0	0	0	0	0	0	0	0	0	0	0	0	0	0	0	0	0
ENSMUSG00000106239	NA	0	0	0	3	0	0	1	2	1	2	0	1	0	0	0	1	0	1
ENSMUSG00000106240	NA	0	0	0	0	0	0	0	0	0	0	0	0	0	0	0	0	0	0
ENSMUSG00000106241	NA	19	25	20	13	31	24	13	22	20	6	9	22	26	11	15	17	7	17
ENSMUSG00000106242	NA	0	0	0	0	0	0	0	0	0	0	0	0	0	0	0	0	0	0
ENSMUSG00000106243	NA	0	3	8	5	9	3	0	5	10	2	7	5	15	13	11	7	7	5
ENSMUSG00000106244	NA	0	0	0	0	0	0	0	0	0	0	0	0	0	0	0	0	0	0
ENSMUSG00000106245	NA	0	0	0	0	0	0	0	0	0	0	0	0	0	0	0	0	0	0
ENSMUSG00000106246	NA	0	0	0	0	0	0	0	0	0	0	0	0	0	0	0	1	0	1
ENSMUSG00000106247	NA	0	1	0	0	2	0	0	0	1	0	0	0	0	0	0	0	0	0
ENSMUSG00000106248	NA	0	0	0	0	0	0	0	0	0	0	0	0	0	0	0	0	0	0
ENSMUSG00000106249	NA	0	0	0	0	0	0	0	0	0	0	0	0	0	0	0	0	0	0
ENSMUSG00000106250	NA	0	0	0	0	0	0	0	0	0	0	0	0	0	0	0	0	0	0
ENSMUSG00000106251	NA	14	11	14	19	32	19	10	18	19	9	8	10	31	13	25	13	12	13
ENSMUSG00000106254	NA	3	2	1	2	1	5	1	2	2	4	1	1	3	2	2	3	5	1
ENSMUSG00000106256	NA	0	0	0	0	0	0	0	0	0	0	0	0	0	0	0	0	0	0
ENSMUSG00000106257	NA	0	0	0	0	0	0	0	0	0	0	0	0	0	0	0	0	0	0
ENSMUSG00000106258	NA	1	2	1	1	1	0	1	5	0	2	3	2	3	0	2	5	0	2
ENSMUSG00000106259	NA	0	0	0	0	0	0	0	0	0	0	0	0	0	0	0	0	0	0
ENSMUSG00000106260	NA	1	0	1	0	0	0	1	1	2	0	1	0	1	3	0	0	0	1
ENSMUSG00000106261	NA	0	0	0	0	1	0	0	0	0	1	0	0	1	0	0	0	0	1
ENSMUSG00000106262	NA	54	48	60	51	67	51	23	32	45	24	12	25	63	42	35	40	38	33
ENSMUSG00000106263	NA	0	0	0	0	0	0	0	0	0	0	0	0	0	0	0	0	0	0
ENSMUSG00000106265	NA	0	0	0	0	0	0	0	0	0	0	0	0	0	0	0	0	0	0
ENSMUSG00000106266	NA	0	0	0	0	0	0	0	0	2	0	0	0	0	0	0	0	0	0
ENSMUSG00000106267	NA	3	1	0	2	1	1	2	6	2	0	2	4	1	4	2	1	4	4
ENSMUSG00000106268	NA	5	3	2	2	15	9	5	5	5	6	9	2	5	6	7	11	6	3
ENSMUSG00000106269	NA	0	0	0	0	0	0	0	0	0	0	0	0	0	1	0	1	0	0
ENSMUSG00000106270	NA	0	0	0	0	0	0	0	0	0	0	0	0	0	0	0	0	0	0
ENSMUSG00000106271	NA	0	1	2	1	1	0	0	1	1	0	2	1	0	2	0	1	0	0
ENSMUSG00000106272	NA	0	0	0	0	0	0	0	0	0	0	0	0	0	0	0	0	0	0
ENSMUSG00000106273	NA	6	4	6	3	2	4	1	2	6	6	5	1	8	3	3	1	1	0
ENSMUSG00000106274	NA	0	0	0	0	0	0	0	0	0	0	0	0	0	0	0	0	0	0
ENSMUSG00000106275	NA	0	0	0	0	0	0	0	0	0	0	0	0	0	0	0	0	0	0
ENSMUSG00000106276	NA	0	0	0	0	0	0	0	0	0	0	0	0	0	0	0	0	0	0
ENSMUSG00000106279	NA	0	0	0	0	0	0	0	0	0	0	0	0	0	0	0	0	0	0
ENSMUSG00000106280	NA	0	0	0	0	0	0	0	0	0	0	0	0	0	0	0	0	0	0
ENSMUSG00000106281	NA	0	10	0	0	0	0	0	5	2	14	0	21	0	0	0	1	0	6
ENSMUSG00000106282	NA	0	0	0	0	0	0	0	0	0	1	0	0	1	0	0	0	0	0
ENSMUSG00000106283	NA	0	1	0	0	0	0	0	0	0	0	0	0	0	0	0	0	0	0
ENSMUSG00000106284	NA	0	0	0	0	0	0	0	0	0	0	0	0	0	0	0	0	0	0
ENSMUSG00000106285	NA	0	0	0	0	0	0	0	0	0	0	0	0	0	0	0	0	0	0
ENSMUSG00000106286	NA	0	0	0	0	0	0	0	0	0	0	0	0	0	0	0	0	0	0
ENSMUSG00000106287	NA	5	2	3	2	7	4	0	1	1	0	0	1	1	0	1	4	1	3
ENSMUSG00000106288	NA	4	0	0	0	1	6	4	0	1	0	0	0	4	0	3	0	1	0
ENSMUSG00000106289	NA	0	0	0	0	0	0	0	0	0	0	0	0	0	0	0	0	0	0
ENSMUSG00000106290	NA	11	10	16	9	20	4	15	4	12	9	6	20	10	8	3	14	16	14
ENSMUSG00000106291	NA	1	9	4	6	5	9	3	9	4	6	0	2	4	4	1	8	5	3
ENSMUSG00000106292	NA	0	0	0	0	0	0	0	0	0	0	0	0	0	0	0	0	0	0
ENSMUSG00000106293	NA	0	0	0	0	0	0	0	0	0	0	0	0	0	0	0	0	0	0
ENSMUSG00000106294	NA	0	0	1	1	0	0	0	2	0	0	0	1	2	0	0	0	0	0
ENSMUSG00000106295	NA	0	0	0	0	0	0	0	0	0	0	0	0	0	0	0	0	0	0
ENSMUSG00000106296	NA	0	0	0	0	0	0	0	0	0	0	0	0	0	0	0	0	0	0
ENSMUSG00000106297	NA	0	0	0	0	0	0	0	0	0	0	0	0	0	0	0	0	0	0
ENSMUSG00000106298	NA	0	0	0	0	0	0	0	0	0	0	0	0	0	0	0	0	0	0
ENSMUSG00000106299	NA	0	0	0	0	0	0	0	0	0	0	0	0	0	0	0	0	0	0
ENSMUSG00000106300	NA	0	1	0	1	1	0	0	0	0	0	0	1	1	0	0	1	0	1
ENSMUSG00000106301	NA	0	0	0	0	0	0	0	0	0	0	0	0	0	0	0	0	0	0
ENSMUSG00000106303	NA	0	0	0	0	0	0	0	0	0	0	0	0	0	0	0	0	0	0
ENSMUSG00000106304	NA	1	0	1	0	0	1	2	0	0	0	0	0	0	1	0	0	0	0
ENSMUSG00000106305	NA	0	0	0	0	0	0	0	0	0	0	0	0	0	0	0	0	0	0
ENSMUSG00000106308	NA	0	0	0	0	0	0	0	0	0	0	0	0	0	0	0	0	0	0
ENSMUSG00000106309	NA	0	0	0	0	0	0	0	0	0	0	0	0	0	0	1	0	0	0
ENSMUSG00000106310	NA	0	0	0	0	2	0	0	2	0	3	1	5	0	1	0	1	0	3
ENSMUSG00000106311	NA	0	0	0	0	0	0	0	0	0	0	0	0	0	0	0	0	0	0
ENSMUSG00000106312	NA	0	0	0	0	0	0	0	0	0	0	0	0	0	0	0	0	0	0
ENSMUSG00000106313	NA	0	0	0	0	0	2	0	1	0	0	0	0	2	0	0	0	0	1
ENSMUSG00000106314	NA	0	0	0	0	0	0	0	0	0	0	0	0	0	0	0	0	0	0
ENSMUSG00000106315	NA	0	0	0	0	0	0	0	0	0	0	0	0	0	0	0	0	0	0
ENSMUSG00000106316	NA	0	0	0	0	0	0	0	0	0	0	0	0	0	0	0	0	0	0
ENSMUSG00000106317	NA	42	31	40	52	81	40	23	28	34	25	29	36	74	53	23	55	45	41
ENSMUSG00000106318	NA	0	0	0	0	0	0	0	0	0	0	0	0	0	0	0	0	0	0
ENSMUSG00000106320	NA	0	0	0	0	0	0	0	0	0	0	0	0	0	0	0	0	0	0
ENSMUSG00000106321	NA	0	0	0	0	0	0	0	0	0	0	0	2	0	0	0	0	0	0
ENSMUSG00000106322	NA	0	0	0	0	0	0	0	0	0	0	0	0	0	0	0	0	0	0
ENSMUSG00000106324	NA	0	0	0	0	0	0	0	0	0	0	0	0	0	0	0	0	0	0
ENSMUSG00000106325	NA	0	0	0	0	0	0	0	0	0	0	0	0	0	0	0	0	0	0
ENSMUSG00000106326	NA	0	0	0	0	0	0	0	0	0	0	0	0	0	0	0	0	0	0
ENSMUSG00000106327	NA	0	0	0	0	0	0	0	0	0	0	0	0	0	0	0	0	0	0
ENSMUSG00000106329	NA	0	0	0	0	0	0	0	0	0	0	1	0	0	0	0	0	0	0
ENSMUSG00000106330	NA	0	0	0	0	0	0	0	0	0	0	0	0	0	0	0	0	0	0
ENSMUSG00000106331	NA	0	0	0	0	0	0	0	0	0	0	0	0	0	0	0	0	0	0
ENSMUSG00000106332	NA	0	0	1	1	0	0	1	0	1	0	0	0	1	0	0	0	0	2
ENSMUSG00000106334	NA	10	24	18	13	23	18	4	16	11	4	8	11	18	8	14	17	10	16
ENSMUSG00000106335	NA	0	0	0	0	0	0	0	0	0	0	0	0	0	0	0	0	0	0
ENSMUSG00000106337	NA	1	0	0	1	2	0	0	0	0	0	0	0	0	0	0	0	0	0
ENSMUSG00000106338	NA	0	0	0	0	0	0	0	0	0	0	0	0	0	1	0	0	0	0
ENSMUSG00000106339	NA	2	8	5	5	1	3	15	12	13	7	14	22	10	9	6	6	2	6
ENSMUSG00000106341	NA	1	1	1	1	3	2	1	0	2	1	0	0	1	0	1	2	2	3
ENSMUSG00000106342	NA	0	0	0	0	0	0	0	0	0	0	0	0	0	0	0	0	0	0
ENSMUSG00000106343	NA	0	0	0	0	0	0	0	0	0	0	0	0	0	0	0	0	0	0
ENSMUSG00000106345	NA	0	0	0	0	0	0	0	0	0	0	0	0	0	0	0	0	0	0
ENSMUSG00000106346	NA	0	0	0	0	0	0	0	0	0	0	0	0	0	0	0	0	0	0
ENSMUSG00000106349	NA	0	0	0	0	0	0	0	0	0	0	0	0	0	0	0	0	0	0
ENSMUSG00000106351	NA	0	0	0	0	0	0	0	0	0	0	0	0	0	0	0	0	0	0
ENSMUSG00000106353	NA	0	0	0	0	0	0	0	0	0	0	0	0	1	0	0	0	0	0
ENSMUSG00000106354	NA	0	0	0	0	0	0	0	0	0	0	0	0	0	0	0	0	0	0
ENSMUSG00000106355	NA	0	0	0	0	0	0	0	0	0	0	0	0	0	0	0	0	0	0
ENSMUSG00000106356	NA	0	0	0	0	0	0	0	0	0	0	0	0	0	0	0	0	0	0
ENSMUSG00000106358	NA	0	0	0	2	0	0	0	0	0	0	0	0	1	0	1	0	0	0
ENSMUSG00000106359	NA	0	0	0	0	0	0	1	0	0	0	0	0	0	0	0	0	0	0
ENSMUSG00000106360	NA	0	0	0	0	0	0	0	0	0	0	0	0	0	0	0	0	0	0
ENSMUSG00000106361	NA	0	0	0	0	0	0	0	0	0	0	0	0	0	0	0	0	0	0
ENSMUSG00000106362	NA	0	0	0	0	0	0	0	0	0	0	0	0	0	0	0	0	0	0
ENSMUSG00000106363	NA	0	0	0	0	0	0	0	0	0	0	0	0	0	0	0	0	0	0
ENSMUSG00000106364	NA	2	1	0	2	4	3	0	1	0	0	0	0	1	1	1	0	0	0
ENSMUSG00000106367	NA	0	0	0	0	0	0	0	0	0	0	0	0	0	0	0	0	0	0
ENSMUSG00000106368	NA	0	0	1	0	0	0	0	1	0	0	4	1	0	0	0	0	0	3
ENSMUSG00000106369	NA	0	0	0	0	0	0	0	0	0	0	0	0	0	0	0	0	0	0
ENSMUSG00000106370	NA	0	0	0	0	0	0	0	0	0	0	0	0	0	0	0	0	0	0
ENSMUSG00000106371	NA	0	0	0	0	0	0	0	0	0	0	0	0	0	0	0	1	0	0
ENSMUSG00000106372	NA	0	0	0	0	0	0	0	0	0	0	0	0	0	0	0	0	0	0
ENSMUSG00000106373	NA	0	0	0	0	0	0	0	0	0	0	0	0	0	0	0	0	0	0
ENSMUSG00000106374	NA	2	3	1	1	0	0	1	0	0	0	0	1	0	0	0	0	1	0
ENSMUSG00000106375	NA	6	7	4	6	13	4	6	3	5	1	3	2	3	7	5	3	8	8
ENSMUSG00000106376	NA	0	0	0	0	0	0	0	0	0	0	0	0	0	0	0	0	0	0
ENSMUSG00000106377	NA	0	0	0	0	0	0	0	0	0	0	0	0	0	0	0	0	0	0
ENSMUSG00000106378	NA	0	0	0	0	0	0	0	0	0	0	0	0	0	0	0	0	0	0
ENSMUSG00000106381	NA	0	0	0	0	0	0	0	0	0	0	0	0	0	0	0	0	0	0
ENSMUSG00000106382	NA	0	0	0	0	0	0	0	0	0	0	0	0	0	0	0	0	0	0
ENSMUSG00000106383	NA	73	80	63	50	115	51	37	27	50	50	51	49	106	68	34	70	39	40
ENSMUSG00000106384	NA	0	0	0	0	0	0	0	0	0	0	0	0	0	0	0	0	0	0
ENSMUSG00000106385	NA	0	0	0	0	1	0	0	0	1	1	0	0	2	0	0	0	0	0
ENSMUSG00000106386	NA	0	0	0	0	0	0	0	0	0	0	0	0	0	0	0	0	0	0
ENSMUSG00000106387	NA	0	0	0	0	0	0	0	0	0	0	0	0	0	0	0	0	0	0
ENSMUSG00000106388	NA	0	0	0	0	0	0	0	0	0	0	0	0	0	0	0	0	0	0
ENSMUSG00000106389	NA	0	0	0	0	0	0	0	0	0	0	0	0	0	0	0	0	0	0
ENSMUSG00000106390	NA	0	0	0	0	0	0	0	0	0	0	0	1	0	0	0	0	0	0
ENSMUSG00000106391	NA	12	12	14	8	9	7	4	1	13	4	9	8	11	15	4	3	7	3
ENSMUSG00000106392	NA	0	0	0	0	0	0	0	1	0	0	0	0	0	0	0	0	0	0
ENSMUSG00000106393	NA	0	0	0	0	0	0	0	0	0	0	0	0	0	0	0	0	0	0
ENSMUSG00000106394	NA	0	0	0	0	0	0	0	0	0	0	0	0	0	0	0	0	0	0
ENSMUSG00000106395	NA	0	0	0	0	0	0	0	0	0	0	0	0	0	0	0	0	0	0
ENSMUSG00000106396	NA	0	1	0	1	2	0	2	0	0	0	0	1	0	0	0	0	1	2
ENSMUSG00000106397	NA	0	0	0	0	1	0	0	0	0	0	0	0	0	0	0	0	0	0
ENSMUSG00000106398	NA	0	0	0	0	0	0	0	0	0	0	0	0	0	0	0	0	0	0
ENSMUSG00000106399	NA	0	0	0	0	0	0	0	0	0	0	0	0	0	0	0	0	0	0
ENSMUSG00000106401	NA	0	0	0	0	0	0	0	0	0	0	0	0	0	0	0	0	0	0
ENSMUSG00000106402	NA	0	0	0	0	0	0	0	0	0	0	0	0	0	0	0	0	0	0
ENSMUSG00000106403	NA	0	0	0	0	0	0	0	0	0	0	0	0	0	0	0	0	0	0
ENSMUSG00000106404	NA	0	0	0	0	0	0	0	0	0	0	0	0	0	0	0	0	0	0
ENSMUSG00000106405	NA	0	0	0	0	0	0	0	0	0	0	0	0	0	0	0	0	0	0
ENSMUSG00000106407	NA	0	0	0	0	0	0	0	0	0	0	0	0	0	0	0	0	0	0
ENSMUSG00000106408	NA	152	122	172	99	190	134	136	109	140	174	105	119	282	190	119	165	169	155
ENSMUSG00000106410	NA	0	0	0	0	0	0	0	0	0	0	0	0	0	0	0	0	0	0
ENSMUSG00000106411	NA	92	82	92	84	135	75	76	90	77	49	66	66	136	79	69	86	92	60
ENSMUSG00000106412	NA	0	0	0	0	0	0	0	0	0	0	0	0	0	0	0	0	0	0
ENSMUSG00000106413	NA	0	0	0	0	0	0	0	0	0	0	0	0	0	0	0	0	0	0
ENSMUSG00000106414	NA	0	0	0	0	0	0	0	0	0	0	0	0	0	0	0	0	0	0
ENSMUSG00000106415	NA	143	141	135	202	310	156	124	141	159	140	131	124	242	139	138	128	188	168
ENSMUSG00000106416	NA	5	8	3	4	11	5	3	2	2	0	3	5	6	7	3	5	5	4
ENSMUSG00000106417	NA	0	0	0	0	0	0	0	0	0	0	0	0	0	0	0	0	0	0
ENSMUSG00000106418	NA	1	0	0	0	4	0	0	0	1	0	0	0	0	0	0	0	0	0
ENSMUSG00000106419	NA	7	0	3	3	1	1	0	1	2	1	2	3	1	3	0	0	1	1
ENSMUSG00000106420	NA	0	0	0	0	0	0	0	0	0	0	0	0	0	0	0	0	0	0
ENSMUSG00000106421	NA	5	5	3	2	5	7	2	7	9	6	4	3	3	3	0	2	3	7
ENSMUSG00000106422	NA	0	0	0	0	0	0	0	0	0	0	0	0	0	0	0	0	0	0
ENSMUSG00000106423	NA	0	0	0	0	0	0	0	0	0	0	0	0	0	0	0	0	0	0
ENSMUSG00000106424	NA	0	0	0	0	0	0	0	0	0	0	0	0	0	0	2	0	0	0
ENSMUSG00000106426	NA	0	0	5	0	0	2	0	0	0	0	0	0	1	2	0	0	0	0
ENSMUSG00000106427	NA	8	14	18	9	19	11	7	8	13	6	10	9	25	17	9	22	16	12
ENSMUSG00000106428	NA	0	0	0	0	0	0	0	0	0	0	0	0	0	0	0	0	0	0
ENSMUSG00000106429	NA	2	1	1	0	0	0	0	0	0	0	0	0	1	1	0	0	0	0
ENSMUSG00000106430	NA	0	0	0	0	0	0	0	0	0	0	0	0	0	0	0	0	0	0
ENSMUSG00000106431	NA	0	0	0	0	0	0	0	0	0	0	0	0	0	0	0	0	0	1
ENSMUSG00000106432	NA	1	0	0	0	0	0	0	1	0	0	0	0	0	1	2	0	0	1
ENSMUSG00000106433	NA	1	0	0	0	0	0	0	0	0	0	0	0	0	0	0	0	2	0
ENSMUSG00000106434	NA	0	0	0	0	0	0	0	0	0	0	0	0	0	0	0	0	0	0
ENSMUSG00000106435	NA	0	0	0	0	0	0	0	0	0	0	0	0	0	0	0	0	0	0
ENSMUSG00000106437	NA	0	0	0	0	0	0	0	0	0	0	0	0	0	0	0	0	0	0
ENSMUSG00000106439	NA	0	0	0	0	0	0	0	0	0	0	0	0	0	0	0	0	0	0
ENSMUSG00000106440	NA	0	0	0	0	0	0	0	0	0	0	0	0	0	0	0	0	0	0
ENSMUSG00000106441	NA	0	1	1	0	2	1	1	0	1	2	1	6	2	0	1	2	1	0
ENSMUSG00000106442	NA	0	0	0	0	0	0	0	0	0	0	0	0	0	0	0	0	0	0
ENSMUSG00000106443	NA	3	3	2	1	4	2	8	4	3	1	2	5	7	1	3	5	4	4
ENSMUSG00000106444	NA	0	0	0	0	0	0	0	0	0	0	0	0	0	0	0	0	0	0
ENSMUSG00000106446	NA	1	2	1	2	6	1	2	3	0	3	4	3	5	14	4	0	4	4
ENSMUSG00000106447	NA	0	2	8	9	10	0	3	3	0	4	2	2	2	0	10	4	6	4
ENSMUSG00000106448	NA	0	0	0	0	0	0	0	0	0	0	0	0	0	0	0	0	0	0
ENSMUSG00000106450	NA	0	0	0	0	0	0	0	0	0	0	0	0	0	0	0	0	0	0
ENSMUSG00000106451	NA	0	0	0	0	1	0	0	0	0	0	0	1	0	1	0	1	0	0
ENSMUSG00000106452	NA	0	0	0	0	0	0	0	0	0	0	0	0	0	0	0	0	0	0
ENSMUSG00000106453	NA	0	0	0	0	0	0	0	0	0	0	0	0	0	0	0	0	0	0
ENSMUSG00000106454	NA	0	0	0	0	0	0	0	0	0	0	0	0	0	0	0	0	0	0
ENSMUSG00000106455	NA	5	5	2	8	14	11	0	2	0	3	6	5	5	5	1	4	10	5
ENSMUSG00000106456	NA	0	0	0	0	0	0	0	0	0	0	0	0	0	0	0	0	0	0
ENSMUSG00000106457	NA	5	5	3	7	10	6	3	6	8	5	4	1	13	7	15	6	3	8
ENSMUSG00000106458	NA	9	8	11	9	15	7	8	11	10	1	7	9	14	7	8	7	4	10
ENSMUSG00000106459	NA	0	0	0	0	0	0	0	0	0	0	0	0	0	0	0	0	0	0
ENSMUSG00000106460	NA	0	0	0	0	0	0	0	0	0	0	0	0	0	0	0	0	0	0
ENSMUSG00000106462	NA	0	0	0	0	0	0	0	0	0	0	0	0	0	0	0	0	0	0
ENSMUSG00000106466	NA	0	0	0	0	0	0	0	0	0	0	0	0	0	0	0	0	0	0
ENSMUSG00000106467	NA	0	0	0	0	0	0	0	0	0	0	0	0	0	0	0	0	0	0
ENSMUSG00000106468	NA	0	0	0	0	0	0	0	0	0	0	0	0	0	0	0	0	0	0
ENSMUSG00000106469	NA	0	0	0	0	0	0	0	0	0	0	0	0	0	0	0	0	0	0
ENSMUSG00000106472	NA	1	0	0	0	3	1	0	1	4	3	1	3	0	2	2	3	1	2
ENSMUSG00000106473	NA	0	0	0	0	0	0	0	0	0	0	0	0	0	0	0	0	0	0
ENSMUSG00000106474	NA	0	0	0	0	0	0	0	0	0	0	0	0	0	0	0	0	0	0
ENSMUSG00000106475	NA	2	1	2	4	5	2	2	1	2	2	1	3	9	3	4	6	2	4
ENSMUSG00000106476	NA	0	0	0	0	0	0	0	0	0	0	0	0	0	0	0	0	0	0
ENSMUSG00000106477	NA	0	0	0	0	0	0	0	0	0	0	0	0	0	0	0	0	0	0
ENSMUSG00000106478	NA	0	0	0	0	0	0	0	0	0	0	0	1	0	0	0	1	1	0
ENSMUSG00000106480	NA	0	0	0	0	0	0	0	0	0	0	0	0	0	0	0	0	0	0
ENSMUSG00000106481	NA	0	0	0	0	0	0	0	0	0	0	0	0	0	0	0	0	0	0
ENSMUSG00000106482	NA	0	0	0	0	0	0	0	0	0	0	0	0	0	0	0	0	0	0
ENSMUSG00000106483	NA	0	0	0	0	0	0	0	0	0	0	0	0	0	0	0	0	0	0
ENSMUSG00000106484	NA	0	2	2	1	1	0	2	0	2	0	0	2	4	1	2	3	1	2
ENSMUSG00000106485	NA	0	0	0	0	0	0	0	0	0	0	0	0	0	0	0	0	0	0
ENSMUSG00000106486	NA	0	0	1	0	0	0	0	0	0	0	0	0	0	0	0	0	0	0
ENSMUSG00000106487	NA	0	0	0	0	0	0	0	0	0	0	0	0	0	0	0	0	0	0
ENSMUSG00000106489	NA	0	0	0	0	0	0	0	0	0	0	0	0	0	0	0	0	0	0
ENSMUSG00000106490	NA	0	0	0	0	0	0	0	0	0	0	0	0	0	0	0	0	0	0
ENSMUSG00000106491	NA	0	0	0	0	0	0	0	0	0	0	0	0	0	0	0	0	0	0
ENSMUSG00000106492	NA	2	0	3	4	2	0	1	2	2	4	1	0	7	1	5	2	4	1
ENSMUSG00000106494	NA	0	0	0	0	0	0	0	0	0	0	0	0	0	0	0	0	0	0
ENSMUSG00000106495	NA	15	11	9	19	18	15	3	6	3	2	10	7	9	4	4	3	6	3
ENSMUSG00000106496	NA	3	3	4	1	3	3	3	2	5	0	0	0	3	5	0	1	2	1
ENSMUSG00000106497	NA	1	2	0	1	0	1	0	0	0	1	0	0	0	0	0	0	2	0
ENSMUSG00000106498	NA	0	0	0	0	0	0	0	0	0	0	0	0	0	1	0	0	0	0
ENSMUSG00000106499	NA	7	5	15	10	11	5	8	3	7	5	0	3	12	17	0	7	6	7
ENSMUSG00000106500	NA	0	0	0	0	0	0	0	0	0	0	0	0	0	0	0	0	0	0
ENSMUSG00000106501	NA	0	0	0	0	0	0	0	0	0	0	0	0	0	0	0	0	0	0
ENSMUSG00000106502	NA	0	0	0	0	0	0	0	0	0	0	0	0	0	0	0	0	0	0
ENSMUSG00000106503	NA	0	0	0	0	0	0	0	0	0	0	0	0	0	0	0	0	0	0
ENSMUSG00000106504	NA	0	0	0	0	0	0	0	0	0	0	0	0	0	0	0	0	0	0
ENSMUSG00000106507	NA	6	10	0	2	14	3	0	3	6	9	6	12	6	7	1	6	0	9
ENSMUSG00000106508	NA	1	0	0	1	1	1	0	0	0	0	0	2	1	0	0	0	0	0
ENSMUSG00000106509	NA	0	0	0	0	0	0	0	0	0	0	0	0	0	0	0	0	0	0
ENSMUSG00000106510	NA	0	0	0	0	0	0	0	0	0	0	0	0	0	0	0	0	0	0
ENSMUSG00000106511	NA	0	0	0	0	0	0	0	0	0	0	0	0	0	0	0	0	0	0
ENSMUSG00000106512	NA	2	0	1	1	0	2	0	1	0	1	0	0	2	0	0	0	0	0
ENSMUSG00000106513	NA	0	0	0	0	0	0	0	0	0	0	0	0	0	0	0	0	0	0
ENSMUSG00000106515	NA	0	0	0	0	0	0	0	0	0	0	0	0	0	0	0	0	0	0
ENSMUSG00000106516	NA	0	0	0	0	0	0	0	0	0	0	0	0	0	0	0	0	0	0
ENSMUSG00000106517	NA	0	0	0	0	0	0	0	0	0	0	0	0	0	0	0	0	0	0
ENSMUSG00000106518	NA	1	1	0	1	1	0	2	2	4	0	0	3	1	1	0	0	0	0
ENSMUSG00000106520	NA	0	0	0	0	0	0	0	0	0	0	0	0	0	0	0	0	0	0
ENSMUSG00000106521	NA	0	0	0	0	0	0	0	0	0	0	0	0	0	0	0	0	0	0
ENSMUSG00000106522	NA	0	0	0	0	0	0	0	0	0	0	0	0	0	0	0	0	0	0
ENSMUSG00000106523	NA	0	0	0	0	0	0	0	0	0	0	0	0	0	0	0	0	0	0
ENSMUSG00000106524	NA	0	0	0	0	0	0	0	0	0	0	0	0	0	0	0	0	0	0
ENSMUSG00000106525	NA	0	0	0	0	0	0	0	0	0	0	0	0	0	0	0	0	0	0
ENSMUSG00000106526	NA	0	0	0	1	0	0	0	0	0	0	1	1	0	1	0	1	0	0
ENSMUSG00000106527	NA	0	0	0	0	0	0	0	0	0	0	0	0	0	0	0	0	0	0
ENSMUSG00000106528	NA	0	0	0	0	0	0	0	0	0	1	0	0	0	1	0	0	1	0
ENSMUSG00000106529	NA	2	1	2	1	10	5	3	1	0	3	2	2	1	1	3	3	2	2
ENSMUSG00000106530	NA	0	0	0	0	0	0	0	0	0	0	0	0	0	0	0	0	0	0
ENSMUSG00000106531	NA	0	0	0	0	0	0	0	0	0	0	0	0	0	0	0	0	0	0
ENSMUSG00000106532	NA	0	0	0	0	0	0	0	0	0	0	0	0	0	0	0	0	0	0
ENSMUSG00000106533	NA	0	0	0	0	0	0	0	0	0	0	0	0	0	0	0	0	0	0
ENSMUSG00000106534	NA	0	0	0	1	1	1	1	0	1	0	0	1	2	0	0	0	1	0
ENSMUSG00000106535	NA	23	17	25	28	36	26	26	38	26	22	23	22	46	21	9	25	35	22
ENSMUSG00000106536	NA	5	6	10	4	11	10	0	3	2	10	2	8	7	22	5	15	2	5
ENSMUSG00000106537	NA	0	0	0	0	0	0	0	0	0	0	0	0	0	0	0	0	0	0
ENSMUSG00000106538	NA	0	0	0	0	0	0	0	0	0	0	0	0	0	0	0	0	0	0
ENSMUSG00000106539	NA	0	0	0	0	0	0	0	0	0	0	0	0	0	0	0	0	0	0
ENSMUSG00000106540	NA	0	0	0	0	0	0	0	0	0	0	0	0	0	0	0	0	0	0
ENSMUSG00000106541	NA	0	0	0	0	0	0	0	0	0	0	0	0	0	0	0	0	0	1
ENSMUSG00000106542	NA	0	0	0	0	0	0	0	0	0	0	0	0	0	0	0	0	0	0
ENSMUSG00000106543	NA	4	3	1	1	6	2	6	3	2	3	2	1	7	6	4	7	2	0
ENSMUSG00000106544	NA	0	0	0	0	0	0	0	0	0	0	0	0	0	0	0	0	0	0
ENSMUSG00000106545	NA	0	0	0	0	0	0	0	0	0	0	0	0	0	0	0	0	0	0
ENSMUSG00000106546	NA	0	0	0	0	0	0	0	0	0	0	0	0	0	0	0	0	0	0
ENSMUSG00000106547	NA	4	7	5	17	9	12	13	8	11	7	17	9	8	7	5	4	3	10
ENSMUSG00000106548	NA	0	0	0	0	0	0	0	0	0	0	0	0	0	0	0	0	0	0
ENSMUSG00000106549	NA	3019	3212	3291	4743	8349	4818	1086	1164	1049	879	877	1256	2074	1050	1152	1731	1628	1484
ENSMUSG00000106550	NA	0	0	1	0	0	0	1	0	2	0	0	0	0	0	1	0	0	0
ENSMUSG00000106551	NA	0	0	0	0	0	0	0	0	0	0	0	0	0	0	0	0	0	0
ENSMUSG00000106552	NA	0	0	0	0	0	0	0	0	0	0	0	0	0	0	0	0	0	0
ENSMUSG00000106553	NA	0	1	1	0	0	2	0	0	1	1	1	1	0	1	0	0	0	0
ENSMUSG00000106554	NA	0	0	0	0	0	0	0	0	0	0	0	0	0	0	0	0	0	0
ENSMUSG00000106555	NA	2	1	0	1	1	2	1	1	2	0	0	4	1	3	1	0	0	0
ENSMUSG00000106556	NA	0	0	0	0	0	0	0	0	0	0	0	0	0	0	0	0	0	0
ENSMUSG00000106557	NA	0	0	0	0	0	0	0	0	0	0	0	0	0	0	0	0	0	0
ENSMUSG00000106558	NA	0	0	0	0	0	0	0	3	0	0	0	0	0	2	0	0	0	0
ENSMUSG00000106559	NA	0	0	0	0	0	0	0	0	0	0	0	0	0	0	0	0	0	0
ENSMUSG00000106560	NA	0	0	0	0	0	0	0	0	0	0	0	0	0	0	0	0	0	0
ENSMUSG00000106561	NA	1	0	0	0	0	0	0	0	0	0	0	0	0	0	0	0	0	0
ENSMUSG00000106562	NA	0	0	1	0	0	0	1	0	0	1	0	1	0	0	0	1	0	1
ENSMUSG00000106564	NA	0	1	0	0	0	0	0	0	0	0	0	0	0	0	0	0	0	0
ENSMUSG00000106565	NA	1	0	2	1	7	2	1	4	0	0	1	0	1	2	0	0	1	0
ENSMUSG00000106566	NA	0	0	0	0	0	0	0	0	0	0	0	0	0	0	0	0	0	0
ENSMUSG00000106567	NA	0	0	0	0	0	0	0	0	0	0	0	0	0	0	0	0	0	0
ENSMUSG00000106568	NA	0	0	2	0	0	0	0	0	0	1	1	2	0	1	1	0	0	4
ENSMUSG00000106569	NA	0	0	0	0	0	0	0	0	0	0	0	0	0	0	0	0	0	0
ENSMUSG00000106570	NA	0	0	0	0	0	0	0	0	0	0	0	0	0	0	0	0	0	0
ENSMUSG00000106571	NA	0	0	0	0	0	0	0	0	0	0	0	0	0	0	0	0	0	0
ENSMUSG00000106573	NA	0	0	0	0	0	0	0	0	0	0	0	0	0	0	0	0	0	0
ENSMUSG00000106574	NA	2	0	0	0	4	0	0	2	2	3	2	0	0	4	0	0	0	0
ENSMUSG00000106575	NA	0	0	0	0	0	0	0	0	0	0	0	0	0	1	0	0	0	0
ENSMUSG00000106576	NA	0	0	0	0	0	0	0	0	1	0	1	0	0	0	0	0	0	0
ENSMUSG00000106579	NA	0	0	0	0	0	0	0	0	0	0	0	0	0	0	0	0	0	0
ENSMUSG00000106582	NA	0	0	0	0	0	0	0	0	0	0	0	0	0	0	0	0	0	0
ENSMUSG00000106584	NA	0	0	0	0	0	0	0	0	0	0	0	0	0	0	0	0	0	0
ENSMUSG00000106586	NA	0	0	0	0	0	0	0	1	0	0	0	0	0	0	0	0	0	0
ENSMUSG00000106587	NA	0	0	0	0	1	0	0	0	0	0	0	0	0	0	0	0	0	0
ENSMUSG00000106588	NA	5	4	1	3	5	1	1	3	4	1	2	4	3	3	6	2	4	1
ENSMUSG00000106590	NA	9	9	10	3	6	7	12	7	6	3	8	10	12	18	6	3	9	4
ENSMUSG00000106591	NA	0	0	0	0	0	0	0	0	0	0	0	0	0	0	0	1	0	0
ENSMUSG00000106592	NA	0	0	0	0	0	1	0	0	0	0	0	1	0	0	0	0	0	0
ENSMUSG00000106593	NA	0	0	0	0	0	0	0	0	0	0	0	0	0	0	0	0	0	0
ENSMUSG00000106594	NA	0	0	0	0	0	0	0	0	0	0	0	0	0	0	0	0	0	0
ENSMUSG00000106595	NA	0	0	0	0	0	0	0	0	0	0	0	0	0	0	0	0	0	0
ENSMUSG00000106596	NA	0	1	2	1	0	0	0	0	1	0	1	2	2	0	2	1	0	0
ENSMUSG00000106598	NA	0	0	0	0	0	0	0	0	0	0	0	0	0	0	0	0	0	0
ENSMUSG00000106599	NA	0	0	0	0	0	0	0	0	1	0	0	0	0	0	0	0	0	0
ENSMUSG00000106601	NA	0	0	0	0	0	0	0	0	0	0	0	0	0	0	0	0	0	0
ENSMUSG00000106603	NA	0	0	3	0	1	0	0	1	0	1	0	0	0	0	0	0	0	0
ENSMUSG00000106604	NA	0	0	0	0	0	0	0	0	0	0	0	0	0	0	0	0	0	0
ENSMUSG00000106605	NA	0	0	0	0	0	0	0	0	0	0	0	0	0	0	0	0	0	0
ENSMUSG00000106606	NA	0	0	0	0	0	0	0	0	0	0	0	0	0	0	0	0	0	0
ENSMUSG00000106607	NA	0	0	1	2	2	1	4	0	0	0	0	2	2	2	1	1	1	1
ENSMUSG00000106609	NA	0	0	0	2	1	0	0	1	0	0	0	1	0	0	0	1	6	0
ENSMUSG00000106610	NA	1	0	0	2	4	1	0	0	0	2	0	0	0	0	0	0	1	0
ENSMUSG00000106611	NA	0	0	0	0	0	0	0	0	0	0	0	0	0	0	0	0	0	0
ENSMUSG00000106612	NA	0	0	1	1	0	3	0	0	1	1	0	0	0	0	0	0	1	0
ENSMUSG00000106613	NA	0	0	0	0	0	0	0	0	0	0	0	0	0	0	0	0	0	0
ENSMUSG00000106614	NA	0	0	0	0	0	0	0	0	0	0	0	0	0	0	0	0	0	0
ENSMUSG00000106615	NA	0	0	0	0	0	0	0	0	0	0	0	0	0	0	0	0	0	0
ENSMUSG00000106616	NA	0	0	0	0	0	0	0	0	0	0	0	0	0	0	0	0	0	0
ENSMUSG00000106617	NA	15	16	23	28	18	11	12	20	26	21	22	20	29	29	17	28	14	13
ENSMUSG00000106618	NA	0	0	0	0	0	0	0	0	0	0	0	0	0	0	0	0	0	0
ENSMUSG00000106619	NA	0	0	0	0	0	0	0	0	0	0	1	0	0	0	0	0	0	0
ENSMUSG00000106620	NA	0	0	0	0	0	0	0	0	0	0	0	0	0	0	0	0	0	0
ENSMUSG00000106621	NA	0	0	0	0	0	0	0	0	0	0	0	1	0	0	0	0	0	0
ENSMUSG00000106622	NA	0	0	0	0	0	0	0	0	0	0	0	0	0	0	0	0	0	0
ENSMUSG00000106623	NA	1	2	0	3	6	3	1	2	5	5	1	4	8	2	1	5	4	4
ENSMUSG00000106624	NA	0	0	0	0	0	0	0	0	0	0	0	0	0	0	0	0	0	0
ENSMUSG00000106625	NA	0	0	0	0	0	0	0	1	0	0	0	0	0	0	1	1	0	0
ENSMUSG00000106626	NA	0	0	0	0	0	0	0	0	0	0	0	0	0	0	0	0	0	0
ENSMUSG00000106628	NA	49	44	57	66	94	57	48	26	53	27	26	35	100	84	62	40	45	40
ENSMUSG00000106630	NA	0	0	0	0	0	0	0	0	0	0	0	0	0	0	0	0	0	0
ENSMUSG00000106631	NA	141	106	101	112	189	132	72	105	108	87	68	135	164	71	96	103	116	107
ENSMUSG00000106632	NA	6	1	4	1	4	3	0	1	3	4	3	2	1	3	1	3	1	5
ENSMUSG00000106633	NA	0	0	0	0	0	0	0	0	0	0	0	0	0	0	0	0	0	0
ENSMUSG00000106634	NA	252	262	248	217	339	194	269	262	273	257	235	252	375	241	247	275	247	209
ENSMUSG00000106635	NA	0	0	0	0	1	0	0	0	1	0	0	0	0	0	0	0	0	0
ENSMUSG00000106636	NA	5	4	4	14	6	5	8	10	7	2	2	4	20	11	8	7	9	4
ENSMUSG00000106637	NA	3	1	1	0	4	0	2	6	4	2	1	1	1	3	1	0	3	1
ENSMUSG00000106639	NA	0	0	0	0	0	0	0	0	0	0	0	0	0	0	0	0	0	0
ENSMUSG00000106640	NA	0	0	0	0	0	0	0	0	0	0	0	0	0	0	0	0	0	0
ENSMUSG00000106641	NA	1	1	4	3	2	4	2	0	1	1	0	0	2	1	0	0	0	1
ENSMUSG00000106643	NA	0	0	0	0	0	0	0	1	0	0	0	0	0	0	1	0	0	0
ENSMUSG00000106644	NA	0	0	0	0	0	0	0	0	0	0	0	0	0	0	0	0	0	0
ENSMUSG00000106645	NA	0	0	0	0	0	0	0	0	0	0	0	0	0	0	0	0	0	0
ENSMUSG00000106646	NA	0	0	0	4	3	0	2	1	0	0	0	3	2	0	0	0	0	1
ENSMUSG00000106647	NA	0	0	0	0	2	2	1	0	0	1	0	1	4	1	0	0	6	0
ENSMUSG00000106648	NA	1	0	3	3	1	0	1	1	5	0	2	0	2	2	2	5	0	0
ENSMUSG00000106649	NA	0	0	0	0	0	0	0	0	0	0	0	0	0	0	0	0	0	0
ENSMUSG00000106650	NA	0	0	0	1	0	0	0	0	0	0	0	0	0	0	0	0	0	0
ENSMUSG00000106651	NA	0	0	0	0	0	0	0	0	0	0	0	0	0	0	0	0	0	0
ENSMUSG00000106652	NA	0	0	0	0	0	0	0	0	0	0	0	0	0	0	0	0	0	0
ENSMUSG00000106654	NA	1	0	1	1	0	0	0	0	3	0	0	0	0	0	3	1	1	0
ENSMUSG00000106656	NA	0	0	0	0	0	0	0	0	0	0	0	0	0	0	0	0	0	0
ENSMUSG00000106657	NA	0	0	0	0	0	0	0	0	0	0	0	1	1	0	0	0	0	0
ENSMUSG00000106658	NA	1	0	1	0	0	0	0	1	0	0	0	2	1	0	0	0	0	0
ENSMUSG00000106659	NA	1	0	0	0	0	0	0	0	0	0	0	0	1	1	0	0	0	0
ENSMUSG00000106660	NA	0	0	0	0	0	0	0	0	0	0	0	0	0	0	0	0	0	0
ENSMUSG00000106661	NA	0	0	0	0	0	0	0	0	0	0	0	0	0	0	0	0	0	0
ENSMUSG00000106662	NA	5	3	5	5	19	10	7	3	1	4	6	11	1	7	0	0	1	3
ENSMUSG00000106663	NA	0	0	0	0	0	0	0	0	0	0	0	0	0	0	0	0	0	0
ENSMUSG00000106664	NA	0	0	3	0	2	0	0	0	0	0	0	0	1	2	0	0	0	0
ENSMUSG00000106665	NA	14	8	3	8	9	6	10	5	11	8	7	7	13	4	8	14	8	1
ENSMUSG00000106666	NA	4	5	13	7	6	4	5	4	0	9	4	4	10	18	2	11	12	9
ENSMUSG00000106667	NA	0	0	0	0	0	0	0	0	0	0	0	0	0	0	0	0	0	0
ENSMUSG00000106668	NA	0	0	0	0	0	0	0	0	0	0	0	0	0	0	0	0	0	0
ENSMUSG00000106669	NA	0	0	0	0	0	0	0	0	0	0	0	0	0	0	0	0	0	0
ENSMUSG00000106670	NA	0	0	0	0	0	0	0	0	0	0	0	0	0	0	0	0	0	0
ENSMUSG00000106671	NA	14	35	19	31	47	26	20	21	23	17	16	21	40	29	27	21	19	31
ENSMUSG00000106673	NA	0	0	0	0	0	0	0	0	0	0	0	0	0	0	0	0	0	0
ENSMUSG00000106674	NA	32	37	56	47	60	44	36	35	59	37	34	33	95	43	47	36	34	48
ENSMUSG00000106675	NA	0	0	0	0	0	0	0	0	0	0	0	0	0	0	0	0	0	0
ENSMUSG00000106676	NA	0	0	2	0	3	0	0	0	0	0	1	0	2	2	6	2	2	0
ENSMUSG00000106678	NA	8	12	11	8	23	8	10	10	1	2	9	5	20	11	10	16	8	10
ENSMUSG00000106679	NA	0	0	0	0	0	0	0	0	0	0	0	0	0	0	0	0	0	0
ENSMUSG00000106680	NA	7	3	3	3	8	3	2	3	6	3	2	4	6	4	5	2	2	3
ENSMUSG00000106681	NA	0	0	0	0	0	0	0	0	0	0	0	0	1	0	0	0	0	0
ENSMUSG00000106682	NA	6	4	3	4	6	3	1	2	0	0	2	0	2	0	3	0	3	4
ENSMUSG00000106683	NA	1	2	0	0	0	1	0	0	0	0	0	0	1	0	0	0	0	0
ENSMUSG00000106688	NA	39	51	32	35	55	30	21	27	30	19	12	12	70	44	38	27	42	32
ENSMUSG00000106689	NA	0	0	0	0	0	0	0	0	0	0	0	0	0	0	0	0	0	0
ENSMUSG00000106691	NA	2	0	2	1	0	5	0	0	1	0	1	0	1	0	0	0	0	0
ENSMUSG00000106692	NA	0	0	0	0	0	0	0	0	0	0	0	0	0	0	0	0	0	0
ENSMUSG00000106694	NA	0	0	0	0	0	0	0	0	0	0	0	0	0	0	0	1	0	0
ENSMUSG00000106696	NA	5	2	8	13	14	3	4	6	2	10	8	5	6	11	5	10	2	6
ENSMUSG00000106698	NA	2	0	0	0	0	0	1	2	1	1	0	0	0	1	0	1	2	2
ENSMUSG00000106699	NA	0	0	0	0	0	0	0	0	0	0	0	0	0	0	0	0	0	0
ENSMUSG00000106702	NA	12	10	10	3	1	1	5	7	13	4	0	0	20	20	9	4	14	3
ENSMUSG00000106703	NA	0	0	0	0	0	0	0	0	0	0	0	0	0	0	0	0	0	0
ENSMUSG00000106704	NA	0	0	0	0	0	0	0	0	0	0	0	0	0	0	0	0	0	0
ENSMUSG00000106705	NA	0	0	0	0	0	0	0	0	0	0	0	0	0	0	0	1	0	0
ENSMUSG00000106706	NA	3	2	0	0	1	2	2	1	1	2	1	0	0	3	3	0	1	1
ENSMUSG00000106707	NA	0	0	0	0	0	0	1	0	0	0	0	0	1	0	0	0	0	0
ENSMUSG00000106708	NA	0	0	0	0	0	0	0	0	0	0	0	0	0	0	0	0	0	0
ENSMUSG00000106709	NA	0	0	0	0	2	0	0	0	0	1	0	0	0	0	0	0	1	1
ENSMUSG00000106710	NA	0	0	0	0	0	0	0	0	0	0	0	0	0	0	0	0	0	0
ENSMUSG00000106712	NA	0	0	0	0	0	0	0	0	0	0	0	0	0	0	0	0	0	0
ENSMUSG00000106713	NA	0	0	0	0	0	0	0	0	0	0	0	0	0	0	0	0	0	0
ENSMUSG00000106714	NA	4091	4038	4467	6618	11217	6626	1283	1396	1344	1055	1126	1462	2612	1382	1561	2232	1984	1879
ENSMUSG00000106717	NA	29	27	26	20	40	27	16	14	26	13	15	23	34	31	21	27	25	18
ENSMUSG00000106719	NA	0	1	0	2	8	1	3	3	3	2	2	2	5	1	2	1	2	1
ENSMUSG00000106720	NA	1	0	3	3	1	0	1	0	1	2	0	0	1	0	1	0	0	0
ENSMUSG00000106721	NA	0	0	0	0	0	0	0	0	0	0	0	0	0	0	0	0	0	0
ENSMUSG00000106725	NA	1	0	0	0	0	0	0	0	1	0	0	0	0	0	0	0	0	0
ENSMUSG00000106726	NA	0	0	0	0	0	0	0	0	0	0	0	0	0	0	0	0	0	0
ENSMUSG00000106729	NA	0	0	0	0	0	0	0	0	0	0	0	0	0	0	0	0	0	0
ENSMUSG00000106730	NA	0	0	0	0	0	0	0	0	0	0	0	0	0	0	0	0	0	0
ENSMUSG00000106732	NA	1	0	2	0	0	1	2	0	0	0	2	1	2	0	0	0	0	1
ENSMUSG00000106733	NA	0	0	0	1	0	0	0	0	0	0	0	0	0	0	1	0	1	0
ENSMUSG00000106734	NA	94	115	115	279	529	293	75	99	96	129	148	186	166	50	97	350	401	350
ENSMUSG00000106735	NA	0	0	0	0	0	0	0	0	0	0	0	1	0	0	0	0	0	0
ENSMUSG00000106736	NA	0	0	1	2	2	5	1	5	0	1	1	1	1	1	2	0	1	2
ENSMUSG00000106737	NA	0	0	0	0	1	0	0	0	0	0	0	4	0	0	0	0	0	0
ENSMUSG00000106738	NA	0	0	0	0	0	0	0	0	0	0	0	0	0	0	0	0	0	0
ENSMUSG00000106739	NA	3	2	1	1	6	0	0	0	1	1	0	1	2	4	1	2	2	0
ENSMUSG00000106742	NA	0	0	0	0	0	0	0	0	0	0	0	0	0	0	0	0	0	0
ENSMUSG00000106743	NA	48	43	48	39	91	35	25	18	36	25	33	44	50	50	28	39	46	40
ENSMUSG00000106745	NA	0	0	0	0	0	0	0	0	0	0	0	0	0	0	0	0	0	0
ENSMUSG00000106746	NA	0	0	0	0	0	0	0	0	0	0	0	0	0	0	0	0	0	0
ENSMUSG00000106747	NA	0	1	0	1	0	0	0	0	1	0	0	3	0	0	0	0	0	1
ENSMUSG00000106749	NA	0	0	0	0	0	0	0	0	0	0	0	0	0	0	0	0	0	0
ENSMUSG00000106750	NA	0	0	0	0	0	0	0	0	0	0	0	0	0	0	0	0	0	0
ENSMUSG00000106751	NA	3	3	3	5	9	10	7	1	3	2	5	6	2	6	6	6	4	8
ENSMUSG00000106752	NA	0	0	0	0	0	0	0	0	0	0	0	0	0	0	0	0	0	0
ENSMUSG00000106753	NA	0	0	0	0	0	0	0	0	0	0	0	0	0	1	0	0	0	0
ENSMUSG00000106754	NA	0	0	0	0	0	0	0	0	0	0	0	0	0	0	0	0	0	0
ENSMUSG00000106755	NA	0	0	0	0	0	0	0	0	0	0	1	0	0	0	1	0	0	0
ENSMUSG00000106756	NA	0	0	0	0	0	0	0	0	0	0	0	0	0	0	0	0	0	0
ENSMUSG00000106757	NA	3	5	3	10	6	3	8	7	3	3	6	11	6	7	4	4	3	4
ENSMUSG00000106758	NA	0	1	0	0	0	0	0	0	0	0	0	0	2	0	0	0	0	0
ENSMUSG00000106759	NA	0	0	0	0	0	0	0	0	0	0	0	0	0	0	0	0	0	0
ENSMUSG00000106760	NA	0	0	0	0	0	0	0	0	0	0	0	0	0	0	0	0	0	0
ENSMUSG00000106763	NA	0	0	0	0	0	0	0	0	0	0	0	0	0	0	0	0	0	0
ENSMUSG00000106764	NA	0	0	0	0	0	0	0	0	0	1	0	0	0	1	0	0	0	0
ENSMUSG00000106766	NA	0	0	0	0	0	0	0	0	0	0	0	0	0	0	0	0	0	0
ENSMUSG00000106767	NA	15	10	6	7	19	11	14	8	12	8	6	8	24	14	7	18	23	10
ENSMUSG00000106768	NA	0	0	0	0	0	0	0	0	0	0	0	0	0	0	0	0	0	0
ENSMUSG00000106771	NA	1	1	0	0	0	0	0	0	0	0	0	0	0	0	0	0	0	0
ENSMUSG00000106772	NA	3	0	0	0	0	0	0	1	2	0	0	0	0	1	0	1	0	0
ENSMUSG00000106773	NA	1	0	0	2	1	2	0	0	0	0	0	0	0	0	0	0	0	0
ENSMUSG00000106775	NA	0	0	0	0	0	0	0	0	0	0	0	0	0	0	0	0	0	0
ENSMUSG00000106776	NA	0	0	0	0	0	0	0	0	0	0	0	0	0	0	0	0	0	0
ENSMUSG00000106777	NA	0	0	0	0	3	0	0	1	0	1	0	1	0	0	0	1	0	0
ENSMUSG00000106780	NA	0	0	0	0	0	0	0	0	0	0	0	0	0	0	0	0	0	0
ENSMUSG00000106783	NA	0	0	0	0	0	0	0	0	0	0	0	0	0	0	0	0	0	0
ENSMUSG00000106784	NA	0	0	0	0	0	0	0	0	0	0	0	0	0	0	0	1	0	0
ENSMUSG00000106785	NA	0	0	0	0	0	0	0	0	0	0	0	0	0	0	0	0	0	0
ENSMUSG00000106786	NA	0	0	0	0	0	0	0	0	0	0	0	0	0	0	0	0	0	0
ENSMUSG00000106788	NA	1	0	0	0	0	0	0	0	0	0	0	0	0	0	0	0	0	0
ENSMUSG00000106794	NA	0	0	0	0	0	0	0	0	0	0	0	0	0	0	0	0	0	0
ENSMUSG00000106795	NA	0	0	0	0	0	0	0	0	0	0	0	0	0	0	0	0	0	0
ENSMUSG00000106797	NA	0	0	0	0	0	0	0	0	0	0	0	0	0	0	0	0	0	0
ENSMUSG00000106798	NA	2	0	0	0	0	2	0	0	0	0	0	0	0	0	1	0	0	0
ENSMUSG00000106800	NA	0	0	0	0	0	0	0	0	0	0	0	0	0	0	0	0	0	0
ENSMUSG00000106801	NA	0	0	0	0	0	0	0	0	0	0	0	0	0	0	0	0	0	0
ENSMUSG00000106802	NA	0	0	0	0	0	0	0	0	0	0	0	0	0	0	0	0	0	0
ENSMUSG00000106803	NA	0	0	0	0	0	0	0	0	0	0	0	0	0	0	0	0	0	0
ENSMUSG00000106805	NA	0	0	0	0	0	0	0	0	0	0	0	0	0	0	0	0	0	0
ENSMUSG00000106806	NA	0	0	0	0	0	0	0	0	0	0	0	0	0	0	0	0	0	0
ENSMUSG00000106807	NA	2	1	2	3	1	5	8	5	2	7	3	6	3	1	1	0	0	1
ENSMUSG00000106808	NA	0	0	0	0	0	0	0	0	0	0	0	0	0	0	0	0	0	0
ENSMUSG00000106810	NA	0	0	0	1	0	2	0	0	0	0	1	0	1	0	1	0	1	0
ENSMUSG00000106812	NA	0	0	0	0	0	0	0	0	0	0	0	0	0	0	0	0	0	0
ENSMUSG00000106813	NA	0	0	0	0	0	0	0	0	0	0	0	0	0	0	0	0	0	0
ENSMUSG00000106814	NA	0	0	0	0	0	0	0	0	0	0	0	0	0	0	0	0	0	0
ENSMUSG00000106815	NA	0	0	0	0	3	0	0	0	0	0	1	0	0	0	0	0	1	0
ENSMUSG00000106817	NA	0	0	0	0	0	0	0	0	0	0	0	0	0	0	0	0	0	0
ENSMUSG00000106818	NA	1	1	0	3	1	0	1	0	1	1	2	1	0	1	0	0	0	0
ENSMUSG00000106819	NA	27	28	28	21	39	26	25	17	27	31	22	23	45	20	15	23	25	9
ENSMUSG00000106821	NA	0	0	0	0	0	0	0	0	0	1	0	0	0	0	0	0	0	0
ENSMUSG00000106822	NA	0	1	0	0	0	0	0	0	1	0	0	0	0	0	0	0	0	0
ENSMUSG00000106825	NA	316	290	306	176	220	130	246	249	288	108	86	84	769	434	453	315	340	242
ENSMUSG00000106826	NA	24	15	24	18	32	27	19	21	23	27	20	20	39	33	28	15	26	37
ENSMUSG00000106827	NA	0	0	0	0	0	0	0	0	0	0	0	0	2	0	0	0	0	0
ENSMUSG00000106828	NA	0	0	0	0	0	0	0	0	0	0	0	0	0	0	0	0	0	0
ENSMUSG00000106829	NA	3	0	0	2	2	0	0	0	0	0	0	1	0	0	0	0	0	2
ENSMUSG00000106831	NA	884	835	1067	913	1404	852	769	884	893	651	640	733	1432	871	834	946	950	980
ENSMUSG00000106832	NA	2	1	0	0	1	0	2	3	4	1	2	1	3	0	4	1	0	1
ENSMUSG00000106833	NA	0	0	0	0	0	0	0	0	0	0	0	0	0	0	0	0	0	0
ENSMUSG00000106834	NA	1	2	1	1	3	2	4	0	3	2	1	5	1	0	1	3	0	0
ENSMUSG00000106835	NA	0	0	0	1	1	0	1	0	2	1	1	0	0	0	0	0	0	0
ENSMUSG00000106836	NA	0	0	0	0	0	0	0	0	0	0	0	0	0	0	0	0	0	0
ENSMUSG00000106837	NA	1	0	0	0	2	0	0	1	1	1	1	0	0	0	0	0	0	0
ENSMUSG00000106838	NA	0	0	0	0	1	0	0	0	0	0	0	0	1	0	0	0	0	0
ENSMUSG00000106839	NA	2	0	1	1	0	0	1	0	0	0	0	0	0	0	0	0	1	0
ENSMUSG00000106840	NA	0	0	0	0	0	0	0	1	0	0	2	0	0	0	1	1	0	0
ENSMUSG00000106841	NA	0	0	0	0	0	0	0	0	0	0	0	0	0	0	0	0	0	0
ENSMUSG00000106843	NA	0	0	0	0	0	0	0	0	0	0	0	0	0	0	0	0	0	0
ENSMUSG00000106845	NA	0	2	0	0	1	0	0	0	1	0	0	1	0	0	0	3	0	0
ENSMUSG00000106846	NA	0	0	0	0	0	0	0	0	0	0	0	0	0	0	0	0	0	0
ENSMUSG00000106849	NA	0	0	0	0	0	0	0	0	0	0	0	0	0	0	0	0	0	0
ENSMUSG00000106851	NA	0	0	0	0	0	0	0	0	0	0	0	0	0	0	0	0	0	0
ENSMUSG00000106853	NA	0	0	0	0	0	0	0	0	0	0	0	0	0	0	1	0	1	0
ENSMUSG00000106854	NA	0	0	0	0	0	0	0	0	0	0	0	0	0	0	0	0	0	0
ENSMUSG00000106855	NA	0	0	0	0	0	0	0	0	0	0	0	0	0	0	0	0	0	0
ENSMUSG00000106856	NA	0	0	0	0	0	0	0	0	0	0	0	0	0	0	0	1	0	0
ENSMUSG00000106858	NA	4	9	5	2	15	8	2	1	1	1	1	3	5	3	4	6	3	2
ENSMUSG00000106859	NA	0	0	0	0	0	0	0	0	0	0	0	0	1	0	0	1	0	0
ENSMUSG00000106860	NA	9	6	8	9	34	25	14	28	15	10	8	20	16	33	24	18	17	21
ENSMUSG00000106862	NA	0	0	0	0	0	0	0	0	0	0	0	0	0	0	0	0	1	0
ENSMUSG00000106863	NA	0	0	0	0	1	0	2	2	2	1	0	1	0	0	0	1	0	1
ENSMUSG00000106865	NA	0	0	0	0	0	0	0	0	0	0	0	0	0	0	0	0	0	0
ENSMUSG00000106866	NA	0	0	0	0	0	0	0	0	0	0	0	0	0	0	0	0	0	0
ENSMUSG00000106867	NA	15	17	21	6	7	4	6	11	13	6	0	7	46	32	29	4	12	9
ENSMUSG00000106868	NA	0	0	0	1	3	0	0	1	0	0	0	1	0	1	1	1	0	0
ENSMUSG00000106869	NA	0	0	0	1	0	0	0	0	0	0	4	0	2	2	2	0	0	0
ENSMUSG00000106870	NA	40	36	44	44	56	36	26	29	31	27	22	32	63	27	40	41	30	27
ENSMUSG00000106871	NA	0	0	1	0	0	0	0	0	0	0	0	0	0	0	0	0	0	0
ENSMUSG00000106872	NA	0	0	0	0	0	0	0	1	0	0	1	0	0	0	0	0	0	1
ENSMUSG00000106873	NA	0	0	0	0	0	0	2	0	0	0	0	0	0	0	0	0	0	0
ENSMUSG00000106874	NA	3366	3420	3595	5522	8205	5108	2004	2405	2005	5996	5422	7083	3587	1775	2038	6085	6101	5570
ENSMUSG00000106875	NA	0	0	0	0	0	0	0	0	0	0	0	0	0	0	0	0	0	0
ENSMUSG00000106876	NA	0	0	0	0	0	0	0	0	0	0	0	0	0	0	0	0	0	0
ENSMUSG00000106878	NA	2	3	3	3	2	0	0	2	0	1	0	3	0	2	2	2	1	1
ENSMUSG00000106879	NA	0	0	0	0	0	0	0	0	0	0	0	0	0	0	0	0	0	0
ENSMUSG00000106883	NA	0	0	0	0	1	0	1	0	0	0	0	0	0	0	0	0	0	0
ENSMUSG00000106884	NA	0	0	0	0	1	0	0	0	0	0	0	0	0	1	3	0	1	0
ENSMUSG00000106885	NA	0	0	0	0	0	1	0	0	0	0	0	0	0	0	1	0	0	0
ENSMUSG00000106887	NA	0	1	2	3	0	0	0	0	1	0	0	2	0	3	0	0	2	0
ENSMUSG00000106888	NA	3	4	6	1	1	1	2	5	2	0	0	0	6	5	7	2	2	0
ENSMUSG00000106889	NA	0	0	0	0	0	0	0	0	0	0	0	0	1	0	1	0	0	0
ENSMUSG00000106891	NA	13	13	16	13	18	12	11	10	11	8	10	8	25	19	20	22	9	9
ENSMUSG00000106892	NA	5	0	0	10	0	0	5	0	5	0	0	0	0	0	3	0	0	2
ENSMUSG00000106893	NA	0	0	0	0	0	0	0	0	0	0	0	0	0	0	0	0	0	0
ENSMUSG00000106894	NA	0	0	0	0	0	0	0	0	0	0	0	0	0	0	0	0	0	0
ENSMUSG00000106895	NA	0	0	0	0	5	0	0	0	2	0	2	1	3	1	2	1	0	0
ENSMUSG00000106896	NA	0	0	0	0	0	0	0	0	0	0	0	0	0	0	0	1	0	0
ENSMUSG00000106897	NA	0	0	0	1	2	0	1	0	0	1	0	3	1	0	0	0	0	1
ENSMUSG00000106898	NA	0	1	0	1	0	0	0	1	0	0	0	0	0	0	0	0	0	0
ENSMUSG00000106899	NA	0	0	0	0	0	0	0	0	0	0	0	0	0	0	0	0	0	0
ENSMUSG00000106900	NA	0	0	0	0	0	0	0	0	0	0	0	0	0	0	0	0	0	0
ENSMUSG00000106904	NA	18	20	20	11	23	11	10	16	8	14	13	13	27	11	17	11	11	11
ENSMUSG00000106905	NA	0	0	0	0	0	0	0	0	0	0	0	0	0	0	0	0	0	0
ENSMUSG00000106906	NA	0	0	0	0	0	0	0	0	0	0	0	0	0	0	0	0	0	0
ENSMUSG00000106909	NA	0	1	0	0	0	1	0	0	0	0	0	0	0	0	0	0	0	0
ENSMUSG00000106910	NA	0	0	0	0	0	0	1	0	0	0	0	0	0	0	0	0	0	0
ENSMUSG00000106912	NA	0	1	0	0	0	0	0	1	0	2	0	0	2	0	1	0	0	0
ENSMUSG00000106913	NA	0	0	0	0	0	0	0	0	0	0	0	0	0	0	0	0	0	0
ENSMUSG00000106914	NA	0	0	0	0	0	0	0	0	0	0	0	0	0	0	0	0	0	0
ENSMUSG00000106915	NA	0	0	0	1	0	0	0	0	0	0	0	0	0	0	0	0	0	0
ENSMUSG00000106916	NA	0	0	0	0	0	0	0	0	0	0	0	0	0	0	0	0	0	0
ENSMUSG00000106917	NA	2	2	2	2	3	4	0	2	6	0	2	2	1	1	2	5	0	1
ENSMUSG00000106924	NA	99	86	88	107	141	96	66	57	84	99	79	86	173	100	109	92	82	107
ENSMUSG00000106925	NA	0	0	0	0	1	2	2	2	0	1	0	0	5	4	2	1	2	1
ENSMUSG00000106926	NA	0	0	2	1	1	0	1	1	1	4	2	1	4	2	1	1	3	1
ENSMUSG00000106927	NA	8	5	4	7	10	2	3	1	3	3	11	3	15	3	5	5	9	7
ENSMUSG00000106928	NA	46	47	50	57	68	46	44	63	39	34	31	47	107	78	59	70	63	71
ENSMUSG00000106930	NA	0	1	1	1	0	0	1	1	0	1	0	1	3	1	1	0	2	3
ENSMUSG00000106933	NA	14	22	19	16	20	23	13	12	18	9	12	12	33	27	19	19	21	23
ENSMUSG00000106934	NA	0	0	0	0	0	0	0	0	0	0	0	0	0	0	0	0	0	0
ENSMUSG00000106935	NA	0	0	0	0	0	0	0	0	0	0	1	0	0	0	0	0	0	0
ENSMUSG00000106936	NA	19	19	24	17	34	10	13	17	16	13	16	9	24	21	13	13	16	21
ENSMUSG00000106939	NA	0	0	0	0	0	0	0	0	0	0	0	0	0	0	0	0	0	0
ENSMUSG00000106940	NA	1	1	4	5	5	0	0	4	0	2	1	1	3	2	5	1	2	6
ENSMUSG00000106944	NA	0	0	0	0	0	0	0	0	0	0	0	0	0	0	0	0	0	0
ENSMUSG00000106945	NA	0	0	0	0	0	0	0	0	0	0	0	0	0	0	0	0	0	0
ENSMUSG00000106946	NA	3	1	3	1	8	1	1	2	3	0	2	0	1	1	0	2	1	2
ENSMUSG00000106947	NA	0	0	0	0	0	0	0	0	0	0	0	0	0	0	0	0	0	0
ENSMUSG00000106948	NA	217	211	182	180	331	164	159	178	177	164	135	192	260	134	163	178	169	151
ENSMUSG00000106950	NA	0	0	0	0	0	0	0	0	0	0	0	0	1	0	0	0	0	0
ENSMUSG00000106954	NA	0	0	0	0	0	0	0	0	0	0	0	0	0	0	0	0	0	0
ENSMUSG00000106955	NA	0	0	0	0	0	2	0	0	0	0	0	0	0	0	0	0	0	0
ENSMUSG00000106956	NA	0	0	0	0	0	0	0	0	0	0	0	0	0	0	1	0	0	0
ENSMUSG00000106957	NA	0	0	0	0	0	0	0	0	0	0	0	0	0	0	0	0	0	0
ENSMUSG00000106958	NA	0	0	0	0	0	0	0	0	0	0	0	0	0	0	0	0	0	0
ENSMUSG00000106959	NA	6	6	3	5	10	6	4	7	3	2	3	1	4	1	1	6	6	4
ENSMUSG00000106960	NA	0	0	0	0	0	0	0	0	0	0	0	0	0	0	0	0	0	0
ENSMUSG00000106961	NA	8	4	5	1	4	1	6	6	5	8	5	5	1	4	5	6	2	0
ENSMUSG00000106962	NA	1	1	3	2	2	4	2	2	3	5	2	4	10	6	3	4	5	1
ENSMUSG00000106965	NA	3	1	2	3	9	5	1	2	0	1	3	0	2	2	0	1	5	2
ENSMUSG00000106967	NA	0	0	0	0	0	0	0	0	0	0	0	0	0	0	0	0	0	0
ENSMUSG00000106968	NA	1	3	1	0	4	3	0	0	0	0	0	0	2	0	2	1	1	0
ENSMUSG00000106969	NA	0	0	0	0	0	0	0	0	0	0	0	0	0	0	0	0	0	0
ENSMUSG00000106970	NA	0	0	0	0	0	0	0	0	0	0	0	0	0	0	0	0	0	0
ENSMUSG00000106971	NA	0	0	0	0	0	0	0	0	0	0	0	0	0	0	0	0	0	0
ENSMUSG00000106973	NA	0	0	0	0	0	0	0	0	0	0	0	0	0	0	0	0	1	0
ENSMUSG00000106974	NA	0	0	0	0	0	0	0	0	0	0	0	0	0	0	0	0	0	0
ENSMUSG00000106975	NA	0	0	0	0	0	0	0	0	0	0	0	0	0	0	0	0	0	0
ENSMUSG00000106976	NA	0	0	0	1	0	0	0	0	0	0	0	0	0	0	0	0	0	0
ENSMUSG00000106978	NA	28	21	26	16	29	16	19	6	20	12	8	23	37	33	26	24	36	22
ENSMUSG00000106980	NA	0	0	0	1	1	0	0	0	0	0	0	0	2	1	0	0	0	0
ENSMUSG00000106981	NA	25	26	27	18	24	8	19	28	31	24	25	24	42	28	19	24	9	29
ENSMUSG00000106982	NA	0	0	0	0	0	0	0	1	0	0	0	0	0	0	0	0	0	0
ENSMUSG00000106985	NA	0	0	0	0	0	0	0	0	0	0	0	0	0	0	0	0	0	0
ENSMUSG00000106986	NA	145	112	141	132	178	126	94	129	140	128	119	183	217	111	112	122	128	104
ENSMUSG00000106987	NA	0	0	0	0	0	0	0	0	0	0	0	0	0	0	0	0	0	0
ENSMUSG00000106988	NA	0	1	0	2	2	0	0	1	1	0	0	0	1	1	0	0	0	0
ENSMUSG00000106989	NA	0	0	0	0	0	0	0	0	0	0	0	0	0	0	0	0	0	0
ENSMUSG00000106990	NA	185	178	200	222	338	220	155	180	205	216	159	243	324	185	222	194	182	146
ENSMUSG00000106991	NA	0	0	0	0	0	0	0	0	0	0	0	0	0	0	0	0	0	0
ENSMUSG00000106992	NA	4	0	2	1	1	0	0	1	0	3	3	1	5	5	0	3	2	0
ENSMUSG00000106993	NA	5	0	0	1	0	0	0	1	5	0	0	1	2	0	1	1	0	0
ENSMUSG00000106994	NA	0	3	0	0	0	0	0	0	0	0	1	1	1	0	4	0	1	0
ENSMUSG00000106995	NA	12	18	9	13	24	9	4	16	16	12	4	6	13	6	12	12	6	11
ENSMUSG00000106996	NA	0	0	0	0	0	0	0	0	0	0	0	0	0	0	0	0	0	0
ENSMUSG00000106999	NA	0	0	0	0	0	0	0	0	0	0	0	0	1	0	0	0	0	0
ENSMUSG00000107000	NA	41	29	35	24	39	31	18	27	32	32	27	20	79	39	34	28	44	19
ENSMUSG00000107004	NA	0	0	0	0	0	0	0	0	0	0	0	0	0	0	0	0	0	0
ENSMUSG00000107005	NA	4	1	1	3	1	3	1	0	2	3	1	2	1	0	1	5	1	3
ENSMUSG00000107006	NA	0	0	1	1	0	0	0	0	0	0	0	0	2	0	0	0	0	0
ENSMUSG00000107009	NA	1	0	0	0	0	0	0	3	0	0	0	1	0	0	1	0	0	0
ENSMUSG00000107010	NA	0	0	0	0	0	0	0	0	0	0	0	0	0	0	0	0	0	0
ENSMUSG00000107011	NA	0	0	0	1	0	0	0	0	0	0	0	1	0	0	0	0	0	0
ENSMUSG00000107012	NA	3	1	1	0	1	0	0	0	2	2	2	1	2	0	1	1	1	4
ENSMUSG00000107013	NA	0	0	0	0	1	0	0	0	0	0	0	0	0	0	0	0	0	0
ENSMUSG00000107015	NA	0	0	0	2	2	0	1	0	0	0	0	0	0	0	0	1	0	0
ENSMUSG00000107017	NA	0	0	0	2	4	0	0	0	0	0	0	3	0	1	1	0	2	2
ENSMUSG00000107018	NA	0	0	0	0	0	0	0	0	0	0	10	0	0	0	0	0	0	6
ENSMUSG00000107019	NA	43	32	41	49	72	52	31	28	25	41	32	40	48	34	31	50	48	61
ENSMUSG00000107020	NA	0	0	0	0	0	0	0	0	0	0	0	0	0	0	0	0	0	0
ENSMUSG00000107021	NA	0	0	0	0	0	0	0	0	0	0	0	0	0	0	0	0	0	0
ENSMUSG00000107023	NA	2501	2381	2489	2125	3240	1940	1750	2195	2382	1482	1218	1661	4306	2838	2510	2393	2314	2275
ENSMUSG00000107026	NA	0	0	0	1	0	0	0	1	0	0	0	0	0	0	0	0	0	0
ENSMUSG00000107028	NA	0	0	0	0	0	0	0	0	0	0	0	0	0	0	0	0	0	0
ENSMUSG00000107029	NA	4	2	2	6	4	4	3	6	3	3	2	3	11	6	8	9	10	6
ENSMUSG00000107030	NA	0	0	0	0	0	0	0	0	0	0	0	0	0	0	0	0	0	0
ENSMUSG00000107032	NA	0	0	0	0	0	0	0	0	0	0	0	0	0	0	0	0	0	0
ENSMUSG00000107033	NA	0	0	0	0	0	0	0	0	0	0	0	0	0	0	0	0	0	0
ENSMUSG00000107034	NA	0	0	0	0	0	0	0	0	0	0	0	0	0	0	0	0	0	0
ENSMUSG00000107035	NA	2	3	1	2	6	0	2	0	3	0	1	0	0	1	0	3	1	6
ENSMUSG00000107036	NA	0	0	0	0	0	0	0	0	0	0	0	0	0	0	0	0	0	0
ENSMUSG00000107037	NA	0	0	0	0	0	0	0	0	0	0	0	0	0	0	0	0	0	0
ENSMUSG00000107040	NA	0	0	0	0	0	0	0	0	0	0	0	0	0	0	0	0	0	0
ENSMUSG00000107041	NA	0	2	3	4	12	6	2	4	3	5	3	7	4	7	2	11	10	8
ENSMUSG00000107042	NA	0	0	0	0	0	0	0	0	0	0	0	0	0	0	1	0	0	0
ENSMUSG00000107043	NA	17	16	22	20	23	18	22	19	16	11	7	12	16	23	9	9	20	21
ENSMUSG00000107044	NA	0	0	0	0	0	0	0	0	0	0	0	0	0	0	0	0	0	0
ENSMUSG00000107045	NA	2	2	2	2	9	1	1	1	1	1	1	1	3	2	0	1	1	1
ENSMUSG00000107046	NA	0	0	0	0	0	0	0	0	0	0	0	0	0	0	0	0	0	0
ENSMUSG00000107047	NA	0	0	0	0	0	0	0	0	0	0	0	0	0	0	0	0	0	0
ENSMUSG00000107048	NA	0	0	0	0	0	0	0	0	0	0	0	0	0	0	0	1	4	1
ENSMUSG00000107049	NA	0	0	0	0	0	0	0	0	0	0	0	0	0	0	0	0	0	0
ENSMUSG00000107050	NA	449	376	444	429	667	363	375	331	391	238	269	350	689	499	370	470	478	523
ENSMUSG00000107053	NA	0	0	0	0	0	0	0	0	0	0	0	0	0	0	0	0	0	0
ENSMUSG00000107054	NA	0	0	0	0	0	0	2	0	0	3	0	0	0	0	1	1	0	0
ENSMUSG00000107056	NA	0	0	0	0	0	0	0	0	0	0	0	0	0	0	0	0	0	0
ENSMUSG00000107058	NA	0	0	0	0	0	0	0	0	0	0	0	0	0	0	0	0	0	0
ENSMUSG00000107059	NA	0	0	0	0	0	0	0	0	0	0	0	0	0	0	0	0	0	0
ENSMUSG00000107060	NA	0	0	0	0	0	0	0	0	0	0	0	0	0	0	0	0	0	0
ENSMUSG00000107061	NA	0	0	0	0	0	0	0	0	0	0	0	0	0	0	0	0	0	0
ENSMUSG00000107062	NA	0	0	1	1	0	0	0	0	0	0	0	0	0	0	0	0	0	0
ENSMUSG00000107063	NA	0	0	0	0	0	0	0	0	0	0	0	0	0	0	0	0	0	0
ENSMUSG00000107064	NA	0	0	0	0	0	0	0	0	0	0	0	0	0	0	0	0	0	0
ENSMUSG00000107065	NA	0	0	0	0	0	0	0	0	0	0	0	0	0	0	0	0	0	0
ENSMUSG00000107066	NA	0	0	0	0	0	0	0	0	0	0	0	0	0	0	0	0	1	0
ENSMUSG00000107067	NA	0	0	2	0	0	1	0	0	0	1	0	0	3	1	0	0	1	1
ENSMUSG00000107069	NA	0	0	0	0	0	0	0	0	0	0	0	0	0	1	0	0	0	0
ENSMUSG00000107071	NA	0	4	0	0	0	4	0	7	0	0	4	3	0	0	2	0	0	4
ENSMUSG00000107072	NA	0	0	0	0	0	0	0	0	0	0	0	0	0	0	0	0	0	0
ENSMUSG00000107074	NA	0	0	0	0	0	0	0	0	0	0	0	0	0	0	0	0	0	0
ENSMUSG00000107075	NA	0	0	0	0	0	0	0	0	0	0	0	0	0	0	0	2	1	0
ENSMUSG00000107076	NA	1	1	0	3	2	0	1	2	3	0	0	0	0	6	2	2	2	2
ENSMUSG00000107078	NA	0	0	0	0	0	0	0	0	0	0	0	0	0	0	0	0	0	0
ENSMUSG00000107079	NA	0	1	0	0	0	0	0	0	0	0	0	0	0	2	1	0	0	0
ENSMUSG00000107081	NA	0	0	0	0	0	0	0	0	0	0	0	0	0	0	0	0	0	0
ENSMUSG00000107082	NA	0	0	0	2	1	1	1	0	0	3	0	0	0	0	0	0	0	1
ENSMUSG00000107083	NA	5	3	1	0	6	2	1	2	0	1	3	0	5	1	0	2	3	2
ENSMUSG00000107084	NA	0	0	0	0	0	0	0	0	0	0	0	0	0	0	0	0	0	0
ENSMUSG00000107085	NA	0	1	0	0	0	0	0	0	0	0	0	0	0	0	0	0	0	0
ENSMUSG00000107086	NA	24	13	28	12	31	22	3	7	10	5	7	17	14	14	21	25	19	9
ENSMUSG00000107087	NA	0	0	0	0	0	0	0	0	0	0	0	0	0	0	0	0	0	0
ENSMUSG00000107089	NA	0	0	0	0	0	0	0	0	0	0	0	0	0	0	0	0	0	0
ENSMUSG00000107090	NA	0	0	0	0	2	5	0	3	0	2	3	0	1	0	0	1	0	0
ENSMUSG00000107091	NA	3	2	4	4	8	1	0	2	4	2	2	2	6	5	8	1	3	3
ENSMUSG00000107092	NA	21	18	21	25	45	25	19	32	35	35	19	35	42	27	18	34	39	34
ENSMUSG00000107093	NA	0	0	0	0	0	0	0	0	0	0	0	0	0	0	0	0	0	0
ENSMUSG00000107094	NA	90	102	63	91	132	102	35	56	22	21	22	41	88	32	31	72	36	33
ENSMUSG00000107096	NA	58	41	53	50	75	40	47	46	37	48	38	52	113	65	67	50	61	48
ENSMUSG00000107097	NA	0	0	0	0	0	0	0	0	0	0	0	0	0	0	0	0	0	0
ENSMUSG00000107098	NA	0	0	0	0	0	0	0	0	0	0	0	0	0	0	0	0	0	0
ENSMUSG00000107100	NA	0	0	0	0	0	0	0	0	0	0	0	0	0	0	0	0	0	0
ENSMUSG00000107102	NA	4	2	3	4	5	0	3	2	2	4	1	2	7	2	3	5	2	2
ENSMUSG00000107103	NA	0	0	0	0	0	0	0	0	0	3	0	0	0	0	0	2	0	0
ENSMUSG00000107105	NA	1	0	0	0	0	0	0	0	0	0	0	0	0	0	0	0	2	0
ENSMUSG00000107106	NA	0	1	0	0	0	0	0	0	0	0	0	0	0	0	0	0	0	0
ENSMUSG00000107109	NA	0	0	0	0	1	0	0	0	0	1	0	0	0	0	0	0	0	0
ENSMUSG00000107110	NA	0	0	0	0	0	0	0	0	0	0	0	0	0	0	0	0	0	0
ENSMUSG00000107111	NA	2	2	2	2	1	1	2	4	0	2	3	3	1	0	1	2	2	0
ENSMUSG00000107112	NA	0	0	0	0	0	0	0	0	0	0	0	0	0	1	0	0	0	0
ENSMUSG00000107113	NA	0	0	0	0	0	0	0	0	0	0	0	0	0	0	0	0	0	0
ENSMUSG00000107114	NA	0	0	0	0	0	0	0	0	0	0	0	0	0	0	0	0	0	0
ENSMUSG00000107115	NA	0	4	0	1	2	2	0	0	0	0	1	0	3	1	2	0	1	0
ENSMUSG00000107116	NA	3	1	0	0	4	0	0	0	3	0	0	0	2	1	2	0	2	0
ENSMUSG00000107117	NA	12	4	5	7	11	4	4	3	4	0	2	12	5	4	3	3	2	5
ENSMUSG00000107118	NA	12	7	19	16	16	3	13	8	8	7	4	6	13	4	9	8	9	6
ENSMUSG00000107120	NA	19	14	13	8	15	12	16	7	7	12	8	12	18	9	14	13	4	6
ENSMUSG00000107122	NA	0	0	0	0	0	0	0	0	0	0	0	0	0	0	0	0	0	0
ENSMUSG00000107123	NA	0	0	0	0	0	0	0	0	0	0	0	0	0	0	0	0	0	0
ENSMUSG00000107125	NA	0	0	0	0	0	0	0	0	0	0	0	0	0	0	0	0	0	0
ENSMUSG00000107126	NA	0	0	0	0	0	0	0	0	0	0	0	0	0	0	0	0	0	0
ENSMUSG00000107127	NA	0	0	0	0	0	0	0	0	0	0	0	0	0	0	0	0	0	0
ENSMUSG00000107128	NA	0	0	0	0	1	0	1	2	0	0	0	0	0	1	0	0	0	0
ENSMUSG00000107129	NA	0	0	0	0	0	0	0	0	0	0	0	0	0	0	0	0	0	0
ENSMUSG00000107130	NA	0	0	0	0	1	0	0	0	0	0	0	0	0	0	0	0	0	0
ENSMUSG00000107131	NA	0	0	0	0	0	0	0	0	0	0	0	0	0	0	0	0	0	0
ENSMUSG00000107133	NA	0	1	0	0	1	0	0	0	0	0	0	0	0	0	3	0	0	0
ENSMUSG00000107134	NA	2	1	0	0	1	0	0	0	0	0	1	0	0	0	0	0	0	0
ENSMUSG00000107135	NA	0	0	0	0	0	0	0	0	0	0	0	0	0	0	0	0	0	0
ENSMUSG00000107136	NA	1	0	0	1	1	0	0	1	1	0	0	1	2	0	2	0	0	0
ENSMUSG00000107139	NA	0	0	0	0	0	0	0	0	0	0	0	0	0	0	0	0	0	0
ENSMUSG00000107140	NA	0	0	0	1	0	0	0	0	0	0	0	0	0	0	0	0	0	0
ENSMUSG00000107141	NA	0	0	0	0	0	0	0	0	0	0	0	0	0	0	0	0	0	0
ENSMUSG00000107142	NA	0	1	1	0	10	4	0	3	4	2	0	1	5	0	4	6	0	0
ENSMUSG00000107145	NA	0	0	0	0	0	0	0	0	0	0	1	0	0	0	0	0	0	0
ENSMUSG00000107148	NA	0	0	0	0	0	0	4	8	5	9	11	12	0	0	0	0	0	0
ENSMUSG00000107149	NA	0	1	0	0	2	0	0	0	2	0	0	0	0	0	0	0	0	1
ENSMUSG00000107151	NA	0	0	0	0	1	1	0	0	1	0	0	2	0	1	1	0	2	0
ENSMUSG00000107152	NA	0	0	0	0	0	0	0	0	0	0	0	0	1	0	0	0	0	0
ENSMUSG00000107154	NA	0	0	0	0	0	1	0	0	0	0	0	0	0	0	0	0	0	0
ENSMUSG00000107155	NA	0	0	2	0	0	0	0	0	2	0	1	1	0	1	0	0	0	0
ENSMUSG00000107157	NA	0	0	0	0	0	0	0	0	0	0	0	0	0	0	0	0	0	0
ENSMUSG00000107158	NA	1	2	0	0	0	1	0	1	0	0	0	1	1	0	1	1	2	0
ENSMUSG00000107159	NA	0	0	0	0	0	0	0	0	0	0	0	0	0	0	0	0	0	0
ENSMUSG00000107160	NA	0	0	0	0	0	0	0	0	0	0	0	0	0	0	0	0	0	0
ENSMUSG00000107161	NA	2	0	1	0	1	2	0	0	1	0	0	0	0	1	0	0	0	0
ENSMUSG00000107162	NA	0	1	0	0	0	0	0	0	0	0	0	0	0	0	0	1	0	0
ENSMUSG00000107163	NA	0	0	0	0	0	0	0	0	0	1	0	0	0	0	0	0	0	0
ENSMUSG00000107164	NA	0	0	0	0	0	0	0	0	0	0	0	0	0	0	0	0	0	0
ENSMUSG00000107165	NA	13	6	5	2	6	8	8	3	3	0	2	0	10	6	4	3	3	3
ENSMUSG00000107168	NA	3	3	1	1	4	1	4	3	8	2	0	4	9	3	1	3	4	3
ENSMUSG00000107171	NA	9	8	5	7	15	11	6	7	4	3	4	1	6	2	6	12	6	8
ENSMUSG00000107172	NA	0	0	0	0	0	0	0	0	0	0	0	0	0	0	0	0	0	0
ENSMUSG00000107173	NA	2	4	4	2	3	5	1	2	2	0	2	1	2	1	0	0	1	1
ENSMUSG00000107176	NA	526	743	1168	907	1077	867	666	1348	1133	1157	1228	1259	1288	1100	801	713	674	978
ENSMUSG00000107177	NA	0	0	0	0	0	0	0	0	0	0	0	0	0	0	0	0	0	0
ENSMUSG00000107178	NA	5	4	5	3	3	6	5	3	1	5	9	2	12	6	4	10	3	1
ENSMUSG00000107179	NA	0	0	0	0	0	0	0	0	0	0	0	0	0	0	0	0	0	0
ENSMUSG00000107180	NA	0	0	0	0	0	0	0	0	0	0	0	0	0	0	0	0	0	0
ENSMUSG00000107181	NA	0	0	0	0	0	0	0	0	0	0	0	0	0	0	0	0	0	0
ENSMUSG00000107182	NA	19	33	36	29	40	22	24	29	19	34	25	12	39	34	25	28	26	21
ENSMUSG00000107183	NA	0	0	0	0	0	0	0	0	0	0	0	0	0	0	0	0	0	0
ENSMUSG00000107184	NA	0	0	0	0	0	0	0	0	0	0	0	0	0	0	0	0	0	0
ENSMUSG00000107185	NA	0	0	0	0	0	0	0	0	0	0	0	0	0	0	0	0	0	0
ENSMUSG00000107187	NA	0	0	0	0	0	0	0	0	0	0	0	0	0	0	0	0	0	0
ENSMUSG00000107189	NA	0	0	0	0	0	0	0	0	0	0	0	2	0	1	0	0	0	0
ENSMUSG00000107191	NA	10	11	8	17	31	6	13	10	18	12	10	12	15	17	17	10	16	18
ENSMUSG00000107193	NA	0	0	1	0	0	0	0	0	0	0	0	0	0	0	0	0	0	0
ENSMUSG00000107194	NA	4	3	7	0	4	3	6	0	0	2	0	1	6	0	0	0	1	0
ENSMUSG00000107195	NA	1	1	4	4	7	0	1	2	1	3	0	3	3	1	4	6	2	2
ENSMUSG00000107197	NA	1	0	1	0	2	0	0	0	4	1	2	1	5	0	0	2	0	0
ENSMUSG00000107199	NA	0	0	0	0	1	0	0	0	0	1	0	1	1	0	0	0	0	0
ENSMUSG00000107200	NA	16	12	6	14	17	12	22	17	12	20	16	23	33	26	22	10	20	16
ENSMUSG00000107201	NA	29	19	23	26	25	23	13	15	21	11	13	15	34	31	17	8	18	12
ENSMUSG00000107203	NA	0	1	0	1	3	0	0	1	0	4	1	0	0	1	1	1	0	1
ENSMUSG00000107204	NA	0	0	0	0	0	0	0	0	0	0	0	0	0	0	0	0	0	0
ENSMUSG00000107205	NA	1	4	4	2	6	4	0	1	4	3	1	2	5	6	1	2	2	1
ENSMUSG00000107206	NA	2	1	2	4	1	0	1	1	0	2	1	1	3	0	2	1	4	0
ENSMUSG00000107207	NA	0	0	0	0	0	0	0	0	0	0	0	0	0	0	0	0	0	0
ENSMUSG00000107208	NA	0	0	0	0	0	0	0	0	0	0	0	0	0	0	0	0	0	0
ENSMUSG00000107209	NA	0	0	0	0	0	0	0	0	0	0	0	0	0	1	0	0	0	1
ENSMUSG00000107211	NA	0	0	0	0	0	0	0	0	0	0	0	0	0	0	0	0	0	0
ENSMUSG00000107212	NA	0	0	0	0	1	0	1	0	0	0	0	0	0	0	0	0	0	2
ENSMUSG00000107213	NA	0	0	0	0	0	0	0	0	0	0	0	0	0	0	0	0	0	0
ENSMUSG00000107215	NA	53	54	53	67	104	70	19	25	14	30	25	50	44	27	20	58	47	52
ENSMUSG00000107216	NA	2	2	2	8	8	8	4	7	5	4	9	1	5	2	2	6	6	4
ENSMUSG00000107218	NA	0	0	0	0	0	0	0	0	0	0	0	0	0	0	0	0	0	0
ENSMUSG00000107219	NA	0	0	0	0	0	0	0	0	0	0	0	0	0	0	0	0	0	0
ENSMUSG00000107220	NA	0	0	0	0	0	0	0	0	0	0	0	0	0	0	0	0	0	0
ENSMUSG00000107222	NA	0	4	3	0	0	0	0	0	0	0	0	2	0	0	0	6	7	0
ENSMUSG00000107223	NA	0	0	0	0	0	0	0	0	0	0	0	0	0	0	0	0	0	0
ENSMUSG00000107225	NA	2	1	2	3	2	2	0	1	0	1	0	3	5	3	4	2	0	3
ENSMUSG00000107226	NA	0	0	0	0	0	0	0	0	0	0	0	0	0	0	0	0	0	0
ENSMUSG00000107227	NA	10	11	7	12	14	8	15	7	11	16	4	5	19	8	15	9	10	7
ENSMUSG00000107230	NA	6	3	12	5	8	3	5	5	2	6	2	4	2	4	7	3	4	7
ENSMUSG00000107233	NA	55	57	67	92	150	85	31	21	21	39	35	32	92	26	47	59	53	37
ENSMUSG00000107234	NA	0	0	0	0	0	0	0	0	0	0	0	0	0	0	0	0	0	0
ENSMUSG00000107237	NA	0	0	0	0	0	0	0	0	0	0	0	0	0	0	0	0	0	0
ENSMUSG00000107238	NA	0	0	0	0	0	0	0	0	0	0	0	0	0	0	0	0	0	0
ENSMUSG00000107240	NA	0	1	3	5	3	2	0	2	3	3	1	0	0	4	3	0	1	2
ENSMUSG00000107241	NA	0	0	1	0	1	2	0	0	0	0	0	0	0	0	0	0	0	0
ENSMUSG00000107243	NA	0	0	0	0	0	0	0	0	0	0	0	0	0	0	0	0	0	0
ENSMUSG00000107244	NA	0	0	0	0	0	0	0	0	1	0	0	0	0	0	0	0	0	0
ENSMUSG00000107245	NA	0	0	0	0	0	0	0	0	0	0	0	0	0	0	0	0	0	0
ENSMUSG00000107246	NA	0	0	0	0	0	0	1	0	0	0	0	0	0	0	0	0	0	0
ENSMUSG00000107247	NA	0	0	0	0	0	0	0	0	0	0	0	0	0	0	0	0	0	0
ENSMUSG00000107248	NA	0	0	0	0	0	0	0	0	0	0	0	0	0	0	0	0	0	0
ENSMUSG00000107251	NA	0	0	0	0	0	0	0	0	0	0	0	0	0	0	0	0	0	0
ENSMUSG00000107253	NA	0	0	0	0	0	0	0	0	0	0	0	0	0	0	0	0	0	0
ENSMUSG00000107254	NA	8	7	15	6	9	9	6	5	7	3	1	9	12	7	14	8	7	17
ENSMUSG00000107255	NA	0	0	0	0	1	0	0	0	0	0	0	0	0	0	0	0	0	0
ENSMUSG00000107256	NA	3	1	3	3	4	2	3	1	2	3	3	3	5	4	5	8	3	2
ENSMUSG00000107257	NA	1	0	0	2	0	0	0	1	0	0	1	0	1	1	3	0	0	0
ENSMUSG00000107258	NA	0	0	0	0	0	0	0	0	0	0	0	0	0	0	0	0	0	0
ENSMUSG00000107259	NA	0	0	0	0	0	1	0	0	0	0	2	1	0	0	0	0	0	0
ENSMUSG00000107261	NA	0	0	0	0	0	0	0	0	0	0	0	1	0	0	0	0	0	0
ENSMUSG00000107262	NA	0	0	0	0	0	0	0	0	0	0	0	0	0	0	0	0	0	0
ENSMUSG00000107263	NA	1	2	0	0	1	1	0	1	0	1	0	0	0	0	0	0	1	1
ENSMUSG00000107265	NA	1	0	0	0	0	0	0	0	0	0	0	0	0	0	0	0	0	0
ENSMUSG00000107266	NA	1	0	0	0	1	0	0	0	0	0	0	0	0	0	0	0	0	0
ENSMUSG00000107270	NA	0	0	0	0	0	0	0	0	0	0	0	0	0	0	0	0	0	0
ENSMUSG00000107271	NA	0	0	0	0	0	0	0	1	0	0	0	0	1	0	0	0	0	0
ENSMUSG00000107272	NA	0	0	0	0	0	0	0	0	0	0	0	0	0	0	0	0	0	0
ENSMUSG00000107276	NA	8	4	0	0	7	9	4	3	4	1	1	5	7	3	1	7	3	1
ENSMUSG00000107277	NA	3	12	9	4	22	11	6	6	8	7	3	5	9	9	11	6	2	4
ENSMUSG00000107278	NA	27	27	29	35	50	23	29	40	23	38	27	34	41	23	24	24	29	31
ENSMUSG00000107279	NA	0	0	0	0	0	0	0	0	0	0	0	0	0	0	0	0	0	0
ENSMUSG00000107282	NA	0	0	0	0	0	0	0	0	0	0	0	0	0	0	0	0	0	0
ENSMUSG00000107284	NA	0	0	0	0	0	0	0	0	0	0	0	0	0	0	0	0	0	0
ENSMUSG00000107285	NA	0	0	0	0	0	0	0	0	0	0	0	0	0	0	0	0	0	0
ENSMUSG00000107286	NA	1	0	1	0	0	1	1	0	0	0	2	0	0	2	2	0	2	0
ENSMUSG00000107287	NA	0	0	0	0	0	0	0	0	0	0	0	0	0	0	0	0	0	0
ENSMUSG00000107288	NA	1	3	2	0	4	1	1	2	1	0	0	0	1	3	0	1	0	2
ENSMUSG00000107289	NA	0	0	0	0	0	0	0	0	0	0	0	0	0	0	0	0	0	0
ENSMUSG00000107290	NA	0	0	0	0	0	0	0	0	0	0	0	0	0	0	0	0	0	0
ENSMUSG00000107291	NA	0	0	1	0	0	0	0	0	0	0	0	0	0	0	0	0	0	0
ENSMUSG00000107292	NA	8	0	20	0	11	4	4	2	5	0	2	1	7	7	1	4	10	12
ENSMUSG00000107295	NA	0	0	0	0	0	0	0	0	0	0	0	0	0	0	0	0	0	0
ENSMUSG00000107296	NA	0	0	0	0	0	0	0	0	0	0	0	0	0	0	0	0	2	0
ENSMUSG00000107299	NA	0	0	0	0	0	0	0	0	0	0	0	0	0	0	0	0	0	0
ENSMUSG00000107300	NA	3	3	5	3	7	1	5	8	3	6	2	2	1	5	4	3	4	0
ENSMUSG00000107301	NA	0	0	0	0	0	0	0	0	0	0	0	0	0	0	0	0	0	0
ENSMUSG00000107303	NA	0	0	0	0	0	0	0	0	0	0	0	0	0	0	0	0	0	0
ENSMUSG00000107304	NA	49	61	59	65	100	69	38	38	51	37	25	45	90	69	66	72	67	84
ENSMUSG00000107305	NA	0	0	0	0	0	0	0	0	0	0	0	0	0	0	0	0	0	0
ENSMUSG00000107306	NA	513	456	534	374	519	288	88	101	108	73	83	89	465	226	251	140	147	153
ENSMUSG00000107307	NA	0	0	0	0	0	0	0	0	0	0	0	0	0	0	0	0	0	0
ENSMUSG00000107308	NA	0	0	0	0	0	0	0	0	0	0	0	0	0	0	0	0	0	0
ENSMUSG00000107309	NA	0	0	0	0	0	0	0	0	0	0	0	0	0	0	0	0	0	0
ENSMUSG00000107310	NA	1	1	0	0	0	0	0	0	0	0	0	0	2	2	0	0	0	0
ENSMUSG00000107312	NA	0	0	0	0	0	0	0	0	0	0	0	0	0	0	0	0	0	0
ENSMUSG00000107313	NA	7	6	10	2	4	5	3	7	5	1	1	1	10	1	8	4	4	2
ENSMUSG00000107314	NA	0	0	0	0	0	0	0	0	0	0	0	0	0	0	0	0	0	0
ENSMUSG00000107316	NA	0	0	0	0	0	0	0	0	0	0	0	0	0	0	0	0	0	0
ENSMUSG00000107317	NA	12	11	4	7	9	8	4	9	7	7	6	6	10	8	14	10	6	9
ENSMUSG00000107318	NA	0	0	0	0	0	0	0	0	0	0	0	0	0	0	0	0	0	0
ENSMUSG00000107319	NA	6	2	6	1	1	0	1	4	5	0	0	1	8	3	4	3	4	2
ENSMUSG00000107320	NA	66	67	48	57	95	46	40	37	28	28	25	24	64	25	37	40	60	39
ENSMUSG00000107322	NA	0	0	0	0	0	0	0	0	0	0	0	0	0	0	0	0	0	0
ENSMUSG00000107325	NA	0	1	0	0	1	1	1	0	2	1	3	4	1	2	1	0	0	0
ENSMUSG00000107326	NA	0	0	0	0	0	0	0	0	0	0	0	0	0	0	0	0	0	0
ENSMUSG00000107327	NA	0	1	0	0	0	0	0	0	0	0	0	0	0	0	0	0	0	0
ENSMUSG00000107331	NA	399	400	488	514	798	378	303	356	361	277	281	328	705	554	372	439	487	491
ENSMUSG00000107333	NA	0	3	1	2	2	2	1	1	5	3	3	4	6	1	2	0	0	0
ENSMUSG00000107335	NA	2	7	7	3	6	3	6	6	6	6	9	5	6	3	4	9	5	8
ENSMUSG00000107336	NA	173	171	322	191	430	239	136	128	183	128	158	125	399	308	219	192	248	251
ENSMUSG00000107337	NA	0	0	1	0	0	0	0	0	0	0	0	0	0	0	0	0	0	0
ENSMUSG00000107340	NA	0	2	1	1	3	1	0	0	1	1	0	3	4	2	2	1	0	0
ENSMUSG00000107344	NA	0	0	0	0	1	1	0	0	0	0	0	0	0	0	0	0	0	0
ENSMUSG00000107346	NA	0	0	0	0	0	0	0	0	0	0	0	0	0	0	0	0	0	0
ENSMUSG00000107349	NA	0	0	0	0	0	0	0	0	0	0	0	0	0	0	0	0	0	0
ENSMUSG00000107350	NA	0	0	0	0	0	0	0	0	0	0	0	0	0	0	0	0	0	0
ENSMUSG00000107351	NA	1	0	1	0	2	0	1	0	1	0	0	0	0	0	0	0	0	0
ENSMUSG00000107352	NA	67	61	61	71	89	39	57	73	69	48	41	55	104	64	61	49	66	42
ENSMUSG00000107353	NA	0	0	0	0	0	0	0	0	0	0	0	0	0	0	0	0	0	0
ENSMUSG00000107354	NA	0	1	1	0	0	0	0	0	1	1	0	0	2	0	0	0	0	0
ENSMUSG00000107355	NA	59	68	53	67	106	49	77	95	93	62	69	77	150	87	76	62	88	78
ENSMUSG00000107356	NA	0	0	0	0	0	0	0	0	0	0	0	0	0	0	0	0	0	0
ENSMUSG00000107357	NA	0	0	0	0	0	0	0	0	0	0	0	0	0	0	0	0	0	0
ENSMUSG00000107358	NA	0	0	0	0	0	0	0	0	0	0	0	0	0	0	0	0	0	0
ENSMUSG00000107359	NA	0	0	0	0	0	0	0	0	0	0	0	0	0	0	0	0	0	0
ENSMUSG00000107360	NA	0	0	0	0	0	0	0	0	0	0	0	0	0	0	0	0	0	0
ENSMUSG00000107362	NA	9	14	8	9	14	7	4	7	11	2	7	3	9	12	6	6	11	4
ENSMUSG00000107363	NA	0	0	0	0	0	0	0	0	0	0	0	0	0	0	0	0	0	0
ENSMUSG00000107364	NA	0	0	1	1	0	0	0	2	0	1	0	0	0	0	1	1	1	0
ENSMUSG00000107365	NA	0	0	0	0	1	0	0	0	0	0	0	0	0	0	0	0	0	0
ENSMUSG00000107368	NA	0	1	1	2	1	2	0	0	1	1	0	2	0	1	1	1	0	2
ENSMUSG00000107369	NA	0	0	1	0	0	0	0	1	0	0	0	0	0	0	0	0	0	0
ENSMUSG00000107370	NA	0	1	3	3	2	4	1	2	1	3	1	3	3	2	2	4	2	2
ENSMUSG00000107371	NA	0	0	0	0	0	0	0	0	0	0	0	0	0	0	0	0	0	0
ENSMUSG00000107373	NA	0	0	0	0	0	0	0	0	0	0	0	0	0	0	0	0	0	0
ENSMUSG00000107374	NA	5	12	12	20	11	16	2	10	10	17	4	6	12	15	14	5	12	13
ENSMUSG00000107375	NA	0	0	0	0	0	0	0	0	0	0	0	0	0	0	0	0	0	0
ENSMUSG00000107376	NA	0	0	0	0	0	0	0	0	0	0	0	0	0	0	0	0	0	0
ENSMUSG00000107377	NA	0	0	0	0	0	1	0	0	0	0	0	0	1	0	0	0	0	0
ENSMUSG00000107378	NA	0	0	0	0	0	0	1	0	1	0	0	0	0	0	0	0	0	0
ENSMUSG00000107379	NA	18	25	5	14	75	15	55	39	39	117	66	70	49	41	33	16	37	33
ENSMUSG00000107380	NA	0	0	0	0	0	0	0	0	0	0	0	0	0	0	0	0	0	0
ENSMUSG00000107383	NA	0	0	3	0	0	0	6	0	4	9	0	0	11	8	3	0	3	6
ENSMUSG00000107384	NA	0	0	0	0	0	0	0	0	0	0	0	0	0	0	0	0	0	0
ENSMUSG00000107386	NA	0	0	0	0	0	0	0	0	0	0	0	0	0	0	0	0	0	0
ENSMUSG00000107387	NA	0	0	0	0	0	0	0	0	0	0	0	0	0	0	0	0	0	0
ENSMUSG00000107389	NA	1	0	0	0	0	0	0	0	0	1	0	1	0	0	0	0	0	0
ENSMUSG00000107390	NA	7	10	4	4	6	8	6	3	8	4	2	5	8	8	4	6	7	2
ENSMUSG00000107394	NA	0	0	0	0	0	0	0	0	0	0	0	0	0	0	0	0	0	0
ENSMUSG00000107395	NA	2	0	2	0	1	0	2	0	0	0	0	1	0	0	2	0	0	1
ENSMUSG00000107397	NA	0	0	0	0	0	0	0	0	0	0	0	0	0	0	0	0	0	0
ENSMUSG00000107398	NA	0	0	0	0	0	0	0	0	0	0	0	0	0	0	0	0	0	0
ENSMUSG00000107399	NA	0	0	0	0	0	0	0	0	0	0	0	0	0	0	0	0	0	0
ENSMUSG00000107400	NA	0	0	0	0	0	0	0	0	0	0	0	0	0	0	0	0	0	0
ENSMUSG00000107401	NA	0	0	0	0	0	0	0	0	0	0	0	0	0	0	0	0	0	0
ENSMUSG00000107402	NA	35	39	34	21	41	33	27	24	26	7	10	13	44	32	29	27	26	18
ENSMUSG00000107403	NA	0	0	0	0	0	0	0	0	0	0	0	0	0	0	0	0	0	0
ENSMUSG00000107404	NA	0	0	0	0	0	0	0	0	0	0	0	0	0	0	0	0	0	0
ENSMUSG00000107405	NA	0	0	0	0	0	0	0	0	0	0	0	0	0	0	0	0	0	0
ENSMUSG00000107406	NA	0	0	1	0	2	0	0	0	0	0	0	0	1	0	0	1	0	0
ENSMUSG00000107407	NA	0	0	0	0	0	0	0	0	0	0	0	0	0	0	0	0	0	0
ENSMUSG00000107409	NA	0	0	0	0	0	0	0	0	0	0	0	0	0	0	0	0	0	0
ENSMUSG00000107410	NA	0	0	0	0	0	0	0	0	0	0	0	0	0	0	0	0	0	0
ENSMUSG00000107411	NA	4	0	0	0	3	4	2	6	2	3	5	3	4	1	5	1	2	1
ENSMUSG00000107413	NA	0	0	0	0	0	0	0	0	0	1	2	1	0	0	0	0	0	0
ENSMUSG00000107414	NA	0	0	0	0	0	0	0	0	0	0	0	0	0	0	0	0	0	0
ENSMUSG00000107415	NA	0	0	0	0	0	0	0	0	0	0	0	0	0	0	0	0	0	0
ENSMUSG00000107416	NA	0	0	0	0	0	0	0	0	0	0	0	0	0	0	0	0	0	0
ENSMUSG00000107418	NA	0	0	0	0	0	0	0	0	0	0	0	0	0	0	0	0	0	0
ENSMUSG00000107419	NA	0	0	0	0	0	0	0	0	0	0	0	0	0	0	0	0	0	0
ENSMUSG00000107420	NA	5	3	2	1	1	4	1	1	1	1	1	3	5	0	0	0	2	2
ENSMUSG00000107421	NA	0	0	0	0	0	0	0	0	0	0	0	0	0	0	0	0	0	0
ENSMUSG00000107422	NA	0	0	0	0	0	0	0	0	0	0	0	0	0	0	0	0	0	0
ENSMUSG00000107423	NA	0	0	0	0	0	0	0	0	0	0	0	0	0	0	0	0	0	0
ENSMUSG00000107424	NA	0	0	0	0	0	0	0	0	0	0	0	0	0	0	0	0	0	0
ENSMUSG00000107425	NA	0	0	0	0	0	0	0	0	0	0	0	0	0	0	0	0	0	0
ENSMUSG00000107427	NA	0	0	0	0	0	0	0	0	0	0	0	0	0	0	0	0	0	0
ENSMUSG00000107428	NA	25	9	8	29	47	21	4	11	28	21	24	19	14	12	25	37	35	39
ENSMUSG00000107429	NA	14	6	16	8	19	6	5	17	5	3	3	10	0	5	6	0	1	0
ENSMUSG00000107430	NA	0	0	2	0	2	0	0	0	0	1	0	0	0	1	0	0	0	1
ENSMUSG00000107431	NA	0	0	0	0	0	0	0	0	0	0	0	0	0	0	0	0	0	0
ENSMUSG00000107432	NA	8	13	15	7	13	10	12	11	9	7	6	9	15	10	5	5	8	6
ENSMUSG00000107433	NA	0	0	0	0	0	0	0	0	0	0	0	0	0	0	0	0	0	0
ENSMUSG00000107434	NA	0	0	0	0	0	0	0	0	0	0	0	0	0	0	0	0	0	0
ENSMUSG00000107435	NA	0	0	0	0	0	0	0	0	0	0	0	0	0	0	0	0	0	0
ENSMUSG00000107436	NA	4	3	1	2	1	3	3	1	0	0	3	0	1	2	1	2	1	0
ENSMUSG00000107438	NA	0	0	0	0	0	0	0	0	0	0	0	0	0	0	0	0	0	0
ENSMUSG00000107439	NA	0	0	0	0	0	0	0	0	0	0	0	0	0	0	0	0	0	0
ENSMUSG00000107440	NA	2	1	3	5	0	3	1	1	1	2	3	0	1	1	3	0	1	1
ENSMUSG00000107442	NA	0	0	0	0	0	0	0	0	0	0	0	0	0	0	0	0	0	0
ENSMUSG00000107443	NA	6	3	2	3	3	0	1	2	2	2	1	2	1	7	2	3	1	1
ENSMUSG00000107445	NA	0	0	0	0	0	0	0	0	0	0	0	0	0	0	0	0	0	0
ENSMUSG00000107446	NA	0	0	0	0	0	0	0	0	0	0	0	0	0	0	0	0	0	0
ENSMUSG00000107447	NA	0	0	0	0	0	0	0	0	0	0	0	0	0	0	0	0	0	0
ENSMUSG00000107448	NA	0	0	0	0	0	0	0	0	0	0	0	0	0	0	0	0	0	0
ENSMUSG00000107449	NA	0	0	0	0	0	0	0	0	0	0	0	0	0	0	0	0	0	0
ENSMUSG00000107450	NA	0	0	0	0	0	0	0	0	0	0	0	0	0	0	0	0	0	0
ENSMUSG00000107451	NA	0	0	0	0	0	0	0	0	0	0	0	0	0	0	0	0	0	0
ENSMUSG00000107452	NA	0	0	0	0	0	0	0	0	0	0	0	0	0	0	0	0	0	0
ENSMUSG00000107453	NA	0	0	0	0	0	0	0	0	0	0	0	0	0	0	0	0	0	0
ENSMUSG00000107454	NA	0	0	0	0	0	0	0	0	0	0	0	0	0	0	0	0	0	0
ENSMUSG00000107455	NA	4	3	4	2	8	0	2	1	0	0	3	4	3	2	4	2	3	4
ENSMUSG00000107457	NA	0	0	0	0	0	0	0	0	0	0	0	1	0	0	0	0	0	0
ENSMUSG00000107458	NA	1	0	2	1	0	0	0	0	0	1	1	2	4	0	0	0	0	0
ENSMUSG00000107459	NA	0	0	0	0	0	0	0	0	0	0	0	0	0	0	0	0	0	0
ENSMUSG00000107460	NA	5	3	2	4	13	8	2	2	7	4	8	8	5	1	1	3	9	8
ENSMUSG00000107461	NA	1	2	0	0	0	4	0	1	3	1	3	6	0	0	0	2	1	1
ENSMUSG00000107462	NA	3	3	7	8	5	5	3	4	1	6	2	7	13	7	2	1	2	4
ENSMUSG00000107463	NA	0	0	0	0	0	0	0	0	0	0	0	0	0	0	0	0	0	0
ENSMUSG00000107464	NA	0	0	0	7	0	0	0	0	0	1	0	8	0	0	0	0	0	0
ENSMUSG00000107465	NA	0	0	0	2	0	0	0	0	0	0	0	0	0	0	0	0	0	0
ENSMUSG00000107466	NA	0	0	0	0	0	0	0	0	0	0	0	0	0	0	0	0	0	0
ENSMUSG00000107467	NA	0	0	0	0	0	0	0	0	0	0	0	0	0	0	0	0	0	0
ENSMUSG00000107468	NA	6	3	4	3	4	5	0	4	8	6	6	5	4	4	3	4	6	2
ENSMUSG00000107469	NA	0	0	0	0	0	0	0	0	0	0	0	0	0	0	0	0	0	0
ENSMUSG00000107470	NA	2	0	1	0	0	0	0	0	0	2	0	1	1	0	0	0	1	0
ENSMUSG00000107471	NA	0	0	0	0	0	0	0	0	0	0	0	0	0	0	0	0	0	0
ENSMUSG00000107472	NA	0	0	0	0	1	0	0	0	0	0	0	0	0	0	0	0	0	0
ENSMUSG00000107473	NA	0	0	0	0	0	0	0	0	0	0	0	0	0	0	0	0	0	0
ENSMUSG00000107474	NA	0	0	0	0	0	0	0	0	0	0	0	0	0	0	0	0	0	0
ENSMUSG00000107475	NA	0	0	0	0	0	0	0	0	0	0	0	0	0	0	0	0	0	0
ENSMUSG00000107477	NA	0	3	2	1	2	2	0	1	0	0	0	1	2	1	2	4	1	0
ENSMUSG00000107478	NA	0	0	0	0	0	0	0	0	0	0	0	0	0	0	0	0	0	0
ENSMUSG00000107480	NA	0	3	0	3	2	0	0	1	0	1	2	0	0	1	2	6	3	2
ENSMUSG00000107481	NA	0	0	0	0	2	1	0	0	0	0	0	0	2	0	2	0	0	2
ENSMUSG00000107482	NA	9	4	0	0	0	1	4	0	0	0	0	2	5	4	0	0	0	4
ENSMUSG00000107483	NA	0	0	0	0	0	0	0	0	0	0	0	0	0	0	0	0	0	0
ENSMUSG00000107484	NA	0	0	0	0	0	0	0	0	0	0	0	0	0	0	0	0	0	0
ENSMUSG00000107486	NA	0	0	0	0	0	0	0	0	0	0	0	0	0	0	0	0	0	0
ENSMUSG00000107487	NA	0	0	0	0	0	0	0	0	0	0	0	0	1	2	0	0	0	0
ENSMUSG00000107488	NA	0	0	0	0	0	0	0	0	0	0	0	0	0	0	0	0	0	0
ENSMUSG00000107489	NA	0	0	0	0	0	0	0	0	0	0	0	0	0	0	0	0	0	0
ENSMUSG00000107490	NA	0	0	0	0	0	0	0	0	0	0	0	0	0	0	0	0	0	0
ENSMUSG00000107491	NA	1	2	1	2	4	1	1	1	1	1	1	2	2	1	0	0	3	1
ENSMUSG00000107493	NA	0	0	0	0	0	0	0	0	0	0	0	0	0	0	0	0	0	0
ENSMUSG00000107495	NA	1272	1136	1283	639	986	570	339	423	394	266	232	317	1800	1028	932	547	511	508
ENSMUSG00000107496	NA	0	0	0	0	0	0	0	0	0	0	0	0	0	0	0	0	0	0
ENSMUSG00000107497	NA	1	1	1	1	0	0	0	2	2	3	1	1	0	1	0	0	1	0
ENSMUSG00000107498	NA	0	0	0	0	0	0	0	0	0	0	0	0	0	0	0	0	0	0
ENSMUSG00000107500	NA	0	0	0	0	0	0	0	0	0	0	0	0	0	0	0	0	0	0
ENSMUSG00000107501	NA	0	0	0	0	0	0	0	0	0	0	0	0	0	0	0	0	0	0
ENSMUSG00000107502	NA	2	2	0	0	2	2	0	0	1	0	0	0	2	0	3	0	3	0
ENSMUSG00000107503	NA	0	0	0	0	0	0	0	0	0	0	0	0	0	0	0	0	0	0
ENSMUSG00000107505	NA	2	6	8	4	7	1	3	6	3	2	10	8	7	9	2	7	5	4
ENSMUSG00000107506	NA	0	0	0	0	0	0	0	0	0	0	0	0	0	0	0	0	0	0
ENSMUSG00000107508	NA	0	0	0	0	0	0	0	0	0	0	0	0	0	0	0	1	0	0
ENSMUSG00000107509	NA	4	4	2	4	9	5	7	6	5	6	1	4	9	8	4	9	4	5
ENSMUSG00000107510	NA	0	0	0	0	0	0	0	0	0	0	0	0	0	0	0	0	0	0
ENSMUSG00000107511	NA	2	5	8	4	6	7	2	8	1	4	5	1	14	7	7	2	4	0
ENSMUSG00000107512	NA	0	0	0	0	0	0	0	0	0	0	0	0	0	0	0	0	0	0
ENSMUSG00000107513	NA	0	0	0	0	0	0	0	0	0	0	0	0	0	0	0	0	0	0
ENSMUSG00000107514	NA	0	0	0	0	0	0	0	0	0	0	0	0	0	0	0	0	0	0
ENSMUSG00000107515	NA	0	0	0	0	0	0	0	0	0	0	0	0	0	0	0	0	0	0
ENSMUSG00000107516	NA	0	0	0	0	1	0	0	0	0	0	0	1	1	1	0	0	0	0
ENSMUSG00000107517	NA	0	0	0	0	0	2	0	0	1	0	1	0	0	0	2	1	0	0
ENSMUSG00000107518	NA	0	0	0	0	0	0	0	0	0	0	0	0	0	0	0	0	0	0
ENSMUSG00000107519	NA	0	0	0	0	0	0	0	0	0	0	0	0	0	0	0	0	0	0
ENSMUSG00000107520	NA	0	0	0	0	0	0	0	0	0	0	0	0	0	0	0	0	0	0
ENSMUSG00000107521	NA	0	0	0	0	0	0	0	0	0	0	0	0	0	0	0	0	4	0
ENSMUSG00000107522	NA	0	0	0	0	0	0	0	0	0	0	0	0	0	0	0	0	0	0
ENSMUSG00000107523	NA	0	0	0	0	0	0	0	0	0	0	0	0	0	0	0	0	0	0
ENSMUSG00000107524	NA	4	2	0	1	0	1	4	1	2	0	2	1	7	7	3	3	1	2
ENSMUSG00000107525	NA	0	0	0	0	0	0	0	0	0	0	0	0	0	0	0	0	0	0
ENSMUSG00000107526	NA	0	0	3	2	2	2	0	1	0	1	2	0	0	2	3	2	1	4
ENSMUSG00000107527	NA	0	0	0	0	0	0	0	0	0	0	0	0	0	0	0	0	0	0
ENSMUSG00000107528	NA	0	0	0	0	0	0	0	0	0	0	0	0	0	0	0	0	0	0
ENSMUSG00000107529	NA	1	0	0	1	0	0	1	0	0	0	3	0	0	1	1	0	3	1
ENSMUSG00000107530	NA	0	0	0	0	0	0	0	0	0	0	0	0	0	0	0	0	0	0
ENSMUSG00000107531	NA	5	6	4	7	12	4	10	8	5	8	6	8	9	9	4	3	1	5
ENSMUSG00000107532	NA	0	0	0	0	0	0	0	0	0	0	0	0	0	0	0	0	0	0
ENSMUSG00000107533	NA	0	0	0	0	0	0	0	0	0	0	0	0	0	0	0	0	0	0
ENSMUSG00000107534	NA	2	1	2	0	1	0	0	0	0	0	0	0	0	2	1	3	2	0
ENSMUSG00000107535	NA	39	44	44	52	70	35	35	42	57	43	48	56	73	43	35	60	43	38
ENSMUSG00000107536	NA	0	0	0	0	0	0	0	0	0	0	0	0	0	0	0	0	0	0
ENSMUSG00000107538	NA	0	0	0	0	0	0	0	0	0	0	0	0	0	0	0	0	0	0
ENSMUSG00000107539	NA	0	0	2	0	0	0	0	2	0	0	0	0	0	0	0	0	0	0
ENSMUSG00000107540	NA	0	0	0	0	0	0	0	0	0	0	0	0	0	0	0	0	0	0
ENSMUSG00000107541	NA	0	0	0	0	0	0	0	0	0	0	0	0	0	0	0	0	0	0
ENSMUSG00000107542	NA	0	0	1	0	0	0	0	0	0	0	0	0	0	0	0	0	0	0
ENSMUSG00000107543	NA	0	0	0	0	0	0	0	0	0	0	0	0	0	0	0	0	0	0
ENSMUSG00000107544	NA	0	0	0	0	0	0	0	0	0	0	0	0	0	0	0	0	0	0
ENSMUSG00000107545	NA	0	0	0	0	0	0	0	0	0	0	0	0	0	0	0	0	0	0
ENSMUSG00000107546	NA	36	45	38	48	51	40	93	98	89	401	355	363	46	36	26	36	37	33
ENSMUSG00000107548	NA	0	0	0	0	0	0	0	0	0	0	0	0	0	0	0	0	0	0
ENSMUSG00000107549	NA	2	1	1	6	7	1	1	5	0	1	4	7	3	1	3	5	6	4
ENSMUSG00000107550	NA	0	0	0	0	0	0	0	0	0	0	0	0	0	0	0	0	0	0
ENSMUSG00000107551	NA	0	0	0	0	0	0	0	0	0	0	0	0	0	0	0	0	0	0
ENSMUSG00000107552	NA	0	1	0	1	2	1	0	2	1	1	2	0	0	1	0	1	0	0
ENSMUSG00000107553	NA	0	0	0	0	0	0	0	0	0	0	0	0	0	0	0	0	0	0
ENSMUSG00000107555	NA	0	0	0	0	0	0	0	0	0	0	0	0	0	0	0	0	0	0
ENSMUSG00000107556	NA	2	0	1	0	0	2	0	1	0	2	1	0	0	1	1	1	0	0
ENSMUSG00000107557	NA	0	0	0	0	0	0	0	0	0	1	0	0	0	0	0	0	0	0
ENSMUSG00000107558	NA	0	0	0	0	0	0	0	0	0	0	0	0	0	0	1	0	0	0
ENSMUSG00000107559	NA	0	0	0	0	0	0	0	0	0	0	0	0	0	0	0	0	0	0
ENSMUSG00000107560	NA	5	4	3	11	10	12	3	6	7	5	4	5	12	6	4	14	2	5
ENSMUSG00000107561	NA	0	1	1	0	0	5	0	0	0	0	0	0	1	0	1	0	0	1
ENSMUSG00000107562	NA	0	0	0	0	0	0	0	0	0	0	0	0	0	0	0	0	0	0
ENSMUSG00000107564	NA	4	0	0	0	5	4	1	2	2	0	0	3	3	2	0	0	4	2
ENSMUSG00000107565	NA	0	0	0	0	0	0	0	0	0	0	0	0	0	0	0	0	0	0
ENSMUSG00000107566	NA	0	0	0	0	0	0	0	0	0	0	0	0	0	0	0	0	0	0
ENSMUSG00000107567	NA	0	0	0	0	0	0	0	0	0	0	0	0	0	0	0	0	0	0
ENSMUSG00000107568	NA	0	0	0	0	0	0	0	0	0	0	0	1	0	0	0	0	0	1
ENSMUSG00000107569	NA	4	0	0	0	5	4	1	2	2	0	0	3	3	2	0	0	4	2
ENSMUSG00000107570	NA	1	1	0	1	1	1	2	2	1	7	9	2	0	0	0	0	2	2
ENSMUSG00000107571	NA	0	0	0	0	0	0	0	0	0	0	0	0	0	0	0	0	0	0
ENSMUSG00000107572	NA	0	0	0	0	0	0	0	0	0	0	0	0	0	0	0	0	0	0
ENSMUSG00000107574	NA	0	0	0	0	0	0	0	0	0	0	0	0	0	0	0	0	0	0
ENSMUSG00000107575	NA	0	0	0	0	0	0	0	0	0	0	0	0	0	0	0	0	0	0
ENSMUSG00000107576	NA	1	0	0	2	3	1	0	2	1	1	1	0	0	1	2	0	0	0
ENSMUSG00000107577	NA	105	86	97	69	147	80	78	79	90	69	48	62	182	139	114	111	100	100
ENSMUSG00000107578	NA	0	0	0	0	0	0	0	0	0	0	0	0	0	0	0	0	0	0
ENSMUSG00000107579	NA	0	0	0	0	0	0	0	0	0	0	0	0	0	0	0	0	0	0
ENSMUSG00000107580	NA	0	0	0	0	0	0	0	0	0	0	0	0	0	0	0	0	0	0
ENSMUSG00000107581	NA	0	0	0	0	0	0	0	0	0	0	0	0	0	0	0	0	0	0
ENSMUSG00000107582	NA	0	0	0	0	0	0	0	0	0	0	0	0	0	0	0	0	0	0
ENSMUSG00000107583	NA	1	0	2	0	1	3	1	1	2	0	1	3	2	0	1	1	1	0
ENSMUSG00000107584	NA	7	0	3	9	3	2	3	2	6	4	0	2	7	5	1	5	5	6
ENSMUSG00000107586	NA	1	1	1	0	0	0	0	0	1	0	0	0	1	0	1	1	3	0
ENSMUSG00000107587	NA	0	0	0	0	0	0	0	0	0	0	0	0	0	0	0	0	0	0
ENSMUSG00000107588	NA	2	0	0	0	0	0	0	0	0	0	0	0	0	0	0	1	1	0
ENSMUSG00000107590	NA	0	0	0	0	0	0	0	0	0	0	0	0	0	0	0	0	0	0
ENSMUSG00000107591	NA	0	0	0	0	0	0	0	0	0	0	0	0	0	0	0	0	0	0
ENSMUSG00000107592	NA	0	0	0	0	0	0	0	0	0	0	0	0	0	0	0	0	0	0
ENSMUSG00000107593	NA	0	0	0	0	0	0	0	0	0	0	0	0	1	0	0	0	0	0
ENSMUSG00000107594	NA	0	0	0	0	0	0	0	0	0	0	0	0	0	0	0	0	0	0
ENSMUSG00000107595	NA	0	0	0	0	0	0	0	0	0	0	0	0	0	0	0	0	0	0
ENSMUSG00000107596	NA	0	0	0	0	2	0	1	0	0	0	0	0	0	0	0	0	0	0
ENSMUSG00000107597	NA	0	0	0	0	0	0	0	0	0	0	1	1	0	0	0	0	0	0
ENSMUSG00000107599	NA	0	0	0	0	0	0	0	0	0	0	0	0	0	0	0	0	0	0
ENSMUSG00000107600	NA	0	0	0	0	0	0	0	0	0	0	0	0	0	0	0	0	0	0
ENSMUSG00000107601	NA	0	0	0	0	0	0	0	0	0	0	0	0	0	0	0	0	0	0
ENSMUSG00000107602	NA	0	0	0	0	0	0	0	0	0	0	0	0	0	0	0	0	0	0
ENSMUSG00000107603	NA	0	0	0	0	0	0	0	0	0	0	0	0	0	0	0	0	0	0
ENSMUSG00000107604	NA	2	1	0	1	0	1	0	0	0	0	0	0	0	0	0	0	1	0
ENSMUSG00000107605	NA	0	0	0	0	0	0	0	0	0	0	0	0	0	0	0	0	0	0
ENSMUSG00000107606	NA	0	1	0	0	0	0	0	0	0	0	0	0	0	0	1	0	0	0
ENSMUSG00000107608	NA	31	27	28	37	60	28	25	41	21	27	11	36	53	40	16	33	33	26
ENSMUSG00000107609	NA	0	0	0	0	0	0	1	0	0	0	0	0	1	0	0	0	2	0
ENSMUSG00000107610	NA	15	7	14	10	10	6	15	10	17	9	8	7	9	11	8	15	5	14
ENSMUSG00000107611	NA	0	0	0	0	0	0	0	0	0	0	0	0	0	0	0	0	0	0
ENSMUSG00000107612	NA	0	0	0	0	0	0	0	0	0	0	0	0	0	0	0	0	0	0
ENSMUSG00000107613	NA	0	0	0	0	0	0	0	0	0	0	0	0	0	0	0	0	0	0
ENSMUSG00000107614	NA	0	0	0	0	0	0	0	0	0	0	0	0	0	0	0	0	0	0
ENSMUSG00000107615	NA	0	0	0	0	0	0	0	0	0	0	0	0	0	0	0	0	0	0
ENSMUSG00000107616	NA	0	0	0	0	0	0	0	0	0	0	0	0	0	0	0	0	0	0
ENSMUSG00000107618	NA	0	0	0	0	0	0	0	0	0	0	0	0	0	0	0	0	0	0
ENSMUSG00000107619	NA	0	0	0	0	0	0	0	0	0	0	0	0	0	0	0	0	0	0
ENSMUSG00000107620	NA	0	0	0	0	0	0	0	0	0	0	0	0	0	0	0	0	0	0
ENSMUSG00000107624	NA	0	0	0	0	0	0	0	0	1	1	0	0	0	0	0	0	0	0
ENSMUSG00000107625	NA	0	0	0	0	0	0	0	0	0	0	0	0	0	0	0	0	0	0
ENSMUSG00000107626	NA	0	0	0	0	0	0	0	0	0	0	0	0	0	0	0	0	0	0
ENSMUSG00000107627	NA	0	0	0	0	0	0	0	0	0	0	0	0	0	0	0	0	0	0
ENSMUSG00000107628	NA	0	0	0	0	0	0	0	0	0	0	0	0	0	0	0	0	0	0
ENSMUSG00000107629	NA	0	0	0	0	1	0	0	0	0	0	0	0	0	0	0	0	0	0
ENSMUSG00000107630	NA	0	0	0	0	0	0	0	0	0	0	0	0	0	0	0	0	0	0
ENSMUSG00000107631	NA	0	0	0	0	0	0	0	0	0	0	0	0	0	0	0	0	0	0
ENSMUSG00000107632	NA	57	64	44	40	74	51	38	56	39	50	39	35	56	24	45	72	50	34
ENSMUSG00000107633	NA	1983	2003	1995	2407	3808	2302	1902	2002	1722	3192	2794	3756	2396	1243	1310	1882	1922	1706
ENSMUSG00000107634	NA	3	3	4	3	5	0	4	2	0	7	1	2	5	2	2	1	2	5
ENSMUSG00000107635	NA	0	2	1	5	0	0	3	3	1	0	1	0	0	0	0	6	2	2
ENSMUSG00000107639	NA	0	0	0	0	0	0	0	1	0	0	0	1	0	0	0	0	0	0
ENSMUSG00000107640	NA	1	0	1	1	3	0	0	1	0	0	1	0	0	0	0	2	0	0
ENSMUSG00000107641	NA	0	0	0	0	0	0	0	0	0	0	0	0	0	0	0	0	0	0
ENSMUSG00000107642	NA	0	0	0	0	0	0	0	0	0	0	0	0	0	0	0	0	0	0
ENSMUSG00000107643	NA	0	0	0	0	0	0	0	0	0	0	0	0	0	0	0	0	0	0
ENSMUSG00000107644	NA	1	0	2	0	2	0	0	2	2	0	0	0	0	1	2	0	0	0
ENSMUSG00000107646	NA	0	0	0	0	0	0	0	0	0	0	0	0	0	0	0	0	0	0
ENSMUSG00000107647	NA	0	1	0	1	3	0	3	3	0	0	0	0	0	0	0	0	3	3
ENSMUSG00000107648	NA	0	0	0	0	0	0	1	0	0	0	0	0	0	0	0	0	0	0
ENSMUSG00000107649	NA	0	0	0	0	0	0	0	0	0	0	0	0	0	0	0	0	0	0
ENSMUSG00000107650	NA	0	0	0	0	0	0	0	0	0	0	0	0	0	0	0	0	0	0
ENSMUSG00000107651	NA	0	0	0	0	0	0	0	0	0	0	0	0	0	0	0	0	0	0
ENSMUSG00000107652	NA	0	0	0	0	0	0	0	0	0	0	0	0	0	0	0	0	0	0
ENSMUSG00000107655	NA	0	0	0	1	0	0	0	0	1	0	1	0	0	0	0	0	0	0
ENSMUSG00000107657	NA	0	0	0	0	0	0	0	0	0	0	0	0	0	0	0	0	0	0
ENSMUSG00000107658	NA	0	0	0	0	5	0	0	0	2	0	2	0	0	0	0	1	0	0
ENSMUSG00000107659	NA	0	0	29	27	0	0	0	24	33	12	18	38	23	61	0	24	0	36
ENSMUSG00000107661	NA	0	0	0	0	0	0	0	0	0	0	0	0	0	0	0	0	0	0
ENSMUSG00000107663	NA	0	0	0	1	2	0	0	1	0	12	9	11	0	0	0	1	1	1
ENSMUSG00000107664	NA	0	0	0	0	0	0	0	0	0	0	0	0	0	0	0	0	0	0
ENSMUSG00000107668	NA	7	4	0	9	11	9	13	9	3	5	7	10	5	5	7	6	7	3
ENSMUSG00000107669	NA	0	0	0	0	0	0	0	0	0	0	0	0	0	0	0	0	0	0
ENSMUSG00000107671	NA	0	0	0	0	0	0	0	0	0	0	0	0	0	0	0	0	0	0
ENSMUSG00000107672	NA	0	0	0	0	0	0	0	0	0	0	0	0	0	0	0	0	0	0
ENSMUSG00000107673	NA	0	0	0	0	0	0	0	0	0	0	0	0	0	0	0	0	0	0
ENSMUSG00000107674	NA	0	0	0	0	0	0	0	0	0	0	0	0	0	0	0	0	0	0
ENSMUSG00000107676	NA	3	0	2	0	1	4	0	0	0	1	0	2	0	0	1	1	4	0
ENSMUSG00000107678	NA	0	0	0	0	0	0	0	0	0	0	0	0	0	0	0	0	0	0
ENSMUSG00000107679	NA	0	0	0	0	0	0	0	0	0	0	0	0	0	0	0	0	0	0
ENSMUSG00000107680	NA	0	0	0	0	1	0	0	0	0	0	0	0	0	0	0	0	0	0
ENSMUSG00000107683	NA	0	0	0	0	0	0	0	0	0	0	0	0	0	0	0	0	0	0
ENSMUSG00000107684	NA	0	0	0	0	0	0	0	1	0	0	0	2	0	0	0	0	0	0
ENSMUSG00000107685	NA	0	0	1	1	2	0	0	3	3	0	0	1	1	0	2	0	0	0
ENSMUSG00000107686	NA	0	0	0	0	0	0	0	0	0	0	0	0	0	0	0	0	0	0
ENSMUSG00000107687	NA	0	0	0	0	0	0	0	0	0	0	0	0	0	0	0	0	2	0
ENSMUSG00000107688	NA	0	0	0	0	1	0	0	0	1	0	1	0	0	1	0	1	0	0
ENSMUSG00000107689	NA	0	2	2	1	2	1	1	2	5	7	6	5	2	0	1	2	2	3
ENSMUSG00000107690	NA	434	387	574	540	896	504	371	390	433	267	297	396	854	649	505	554	480	662
ENSMUSG00000107691	NA	0	0	0	0	0	0	0	0	0	0	0	0	0	0	0	0	0	0
ENSMUSG00000107692	NA	0	0	0	0	0	0	0	0	0	0	0	0	0	0	0	0	0	0
ENSMUSG00000107693	NA	0	0	0	0	0	0	0	0	0	0	0	0	0	0	0	0	0	0
ENSMUSG00000107694	NA	0	0	0	0	0	0	0	0	0	0	0	0	0	0	0	0	0	0
ENSMUSG00000107695	NA	0	0	0	0	0	0	0	0	0	0	0	0	0	0	0	0	0	0
ENSMUSG00000107696	NA	0	0	0	0	0	0	0	0	0	0	1	0	1	0	0	0	0	0
ENSMUSG00000107697	NA	0	0	0	0	0	0	0	0	0	0	0	0	0	0	0	0	0	0
ENSMUSG00000107698	NA	4	4	7	3	2	4	7	3	2	2	1	3	6	1	7	0	5	5
ENSMUSG00000107699	NA	1411	1404	1565	1230	1877	1107	365	397	414	541	521	584	2608	1676	1501	1281	1355	1281
ENSMUSG00000107700	NA	0	0	0	0	0	0	0	0	0	0	0	0	0	0	0	0	0	0
ENSMUSG00000107701	NA	0	0	0	0	0	0	0	1	0	0	0	0	0	0	0	0	0	0
ENSMUSG00000107702	NA	0	0	0	0	0	0	0	0	0	0	0	0	0	0	0	0	0	0
ENSMUSG00000107703	NA	0	0	0	0	0	0	0	0	0	0	0	0	0	0	0	0	0	0
ENSMUSG00000107704	NA	0	0	0	0	0	0	0	0	3	0	0	1	2	0	1	0	0	0
ENSMUSG00000107705	NA	58	166	228	127	266	0	170	164	232	145	152	208	266	1	161	184	261	206
ENSMUSG00000107706	NA	0	0	0	0	0	0	0	0	0	0	0	0	0	0	0	0	0	0
ENSMUSG00000107707	NA	0	0	0	0	0	0	0	0	0	0	0	0	0	0	0	0	0	0
ENSMUSG00000107708	NA	0	0	0	0	0	0	0	0	0	0	0	0	0	0	0	0	0	0
ENSMUSG00000107710	NA	0	0	0	0	0	0	0	0	0	0	0	0	0	0	0	0	0	0
ENSMUSG00000107712	NA	0	0	0	0	0	0	0	0	0	0	0	0	0	0	0	0	0	0
ENSMUSG00000107713	NA	0	0	0	0	1	0	0	0	1	0	0	0	1	0	0	0	0	0
ENSMUSG00000107714	NA	0	0	0	0	0	0	0	0	0	0	0	0	0	0	0	0	0	0
ENSMUSG00000107715	NA	0	0	0	0	1	0	0	0	0	0	0	0	0	0	0	0	0	0
ENSMUSG00000107716	NA	0	0	0	0	0	0	0	0	0	0	0	0	0	0	0	0	0	0
ENSMUSG00000107718	NA	0	0	0	0	0	0	0	0	0	0	0	0	0	0	0	0	0	0
ENSMUSG00000107719	NA	0	0	0	0	0	0	0	0	0	0	0	0	0	0	0	0	0	0
ENSMUSG00000107720	NA	0	0	0	0	0	0	0	0	0	0	0	0	0	0	0	0	0	0
ENSMUSG00000107721	NA	0	0	0	0	0	0	0	0	0	0	0	0	0	0	0	0	0	0
ENSMUSG00000107723	NA	0	0	0	0	0	0	0	0	0	0	0	0	0	0	0	0	0	0
ENSMUSG00000107724	NA	63	46	49	35	68	25	30	66	57	38	46	45	91	68	52	39	36	37
ENSMUSG00000107725	NA	0	0	0	0	0	0	0	0	0	0	0	0	0	0	0	0	0	0
ENSMUSG00000107726	NA	15	5	7	8	8	4	3	6	11	4	5	5	25	11	4	7	8	7
ENSMUSG00000107727	NA	0	0	0	0	0	0	0	0	0	0	0	0	0	0	0	0	0	0
ENSMUSG00000107728	NA	0	0	0	0	0	0	0	0	0	0	0	0	0	0	0	0	0	0
ENSMUSG00000107729	NA	0	0	0	0	0	0	0	0	0	0	0	0	0	0	0	0	0	0
ENSMUSG00000107730	NA	0	0	0	0	0	2	0	1	1	0	0	0	1	0	0	0	0	0
ENSMUSG00000107731	NA	0	0	0	0	0	0	0	0	0	0	0	0	0	0	0	0	0	0
ENSMUSG00000107732	NA	0	1	0	0	1	1	1	0	2	0	0	2	2	0	0	0	0	0
ENSMUSG00000107733	NA	0	0	0	0	0	0	0	0	0	0	0	0	0	0	0	0	0	0
ENSMUSG00000107734	NA	6	4	2	1	2	1	2	0	0	0	0	4	3	2	0	1	0	4
ENSMUSG00000107735	NA	0	0	0	0	0	0	0	0	0	0	0	0	0	0	0	0	0	0
ENSMUSG00000107736	NA	2	2	0	0	1	3	2	1	0	4	3	4	2	1	1	1	1	3
ENSMUSG00000107737	NA	0	0	0	0	0	0	0	0	0	0	0	0	0	0	0	0	0	0
ENSMUSG00000107738	NA	0	0	0	0	0	0	0	0	0	0	0	0	0	0	0	0	0	0
ENSMUSG00000107739	NA	1	0	0	0	0	0	0	0	0	0	0	0	0	0	0	0	0	0
ENSMUSG00000107740	NA	0	0	0	0	0	0	0	0	0	0	0	0	0	0	0	0	0	0
ENSMUSG00000107742	NA	17	16	12	18	22	18	13	9	10	9	8	10	30	20	23	8	28	10
ENSMUSG00000107743	NA	135	133	101	156	222	110	105	137	141	144	116	137	244	148	123	148	115	133
ENSMUSG00000107744	NA	0	0	0	0	0	0	0	0	0	0	0	0	0	0	0	0	0	0
ENSMUSG00000107745	NA	0	0	0	0	0	0	0	0	0	0	0	0	0	0	0	0	0	0
ENSMUSG00000107746	NA	0	0	0	0	0	0	0	0	0	0	0	0	0	0	0	0	0	0
ENSMUSG00000107747	NA	0	0	0	0	0	0	0	0	0	0	0	0	0	0	0	0	0	0
ENSMUSG00000107748	NA	0	0	0	0	0	0	0	0	0	0	0	0	0	0	0	0	0	0
ENSMUSG00000107749	NA	26	28	25	18	28	15	16	39	20	21	14	17	37	9	18	17	18	10
ENSMUSG00000107750	NA	2	0	0	0	2	1	2	2	5	1	10	6	1	0	0	4	2	2
ENSMUSG00000107751	NA	1	1	0	3	0	0	1	2	0	0	0	5	4	1	3	1	0	0
ENSMUSG00000107752	NA	0	0	0	0	0	0	0	0	0	0	0	0	0	0	0	0	0	0
ENSMUSG00000107753	NA	0	3	7	6	3	0	0	6	0	3	0	7	4	0	1	8	0	0
ENSMUSG00000107754	NA	0	0	0	0	0	0	0	0	0	0	0	0	0	0	0	0	0	0
ENSMUSG00000107755	NA	0	0	0	0	0	0	0	0	0	0	0	0	0	0	0	0	0	0
ENSMUSG00000107756	NA	19	16	21	9	34	15	14	18	18	12	19	21	30	10	8	27	13	13
ENSMUSG00000107757	NA	0	0	0	0	0	0	0	0	0	0	0	0	0	0	0	0	0	0
ENSMUSG00000107758	NA	27	21	19	18	37	18	23	22	19	30	25	31	37	30	19	15	26	12
ENSMUSG00000107759	NA	0	0	0	1	1	1	0	1	1	0	0	0	4	0	0	0	0	0
ENSMUSG00000107760	NA	1	0	4	0	6	0	1	0	4	1	2	1	1	0	1	2	0	0
ENSMUSG00000107761	NA	87	98	132	52	88	63	65	127	123	55	38	53	200	141	133	59	54	51
ENSMUSG00000107762	NA	0	0	0	0	0	0	0	0	0	0	0	0	0	0	0	0	0	0
ENSMUSG00000107763	NA	0	0	0	0	0	0	0	0	0	0	0	0	0	0	0	0	0	0
ENSMUSG00000107764	NA	0	0	0	0	0	0	0	0	0	0	0	0	0	0	0	0	0	0
ENSMUSG00000107765	NA	0	0	0	0	0	0	0	0	0	0	0	0	0	0	0	0	0	0
ENSMUSG00000107766	NA	0	0	0	0	0	0	0	0	0	0	0	0	0	0	0	1	0	0
ENSMUSG00000107767	NA	0	0	0	0	0	0	0	0	0	0	0	0	0	0	0	0	0	0
ENSMUSG00000107769	NA	0	0	0	0	0	0	0	0	0	0	0	0	0	0	0	0	0	0
ENSMUSG00000107770	NA	200	194	221	159	276	142	183	235	234	215	187	231	269	169	161	170	185	182
ENSMUSG00000107771	NA	17	22	14	29	17	11	12	12	16	23	28	20	27	18	7	15	21	16
ENSMUSG00000107772	NA	0	0	0	0	0	0	0	0	0	0	0	0	0	0	0	0	0	0
ENSMUSG00000107773	NA	0	0	0	0	0	0	0	0	0	0	0	0	0	0	0	0	0	0
ENSMUSG00000107774	NA	0	0	0	0	0	0	0	0	0	0	0	0	0	0	0	0	0	0
ENSMUSG00000107775	NA	0	0	0	0	0	0	0	0	0	0	0	0	0	0	0	0	0	0
ENSMUSG00000107776	NA	0	0	0	0	0	0	0	0	0	0	0	0	0	0	0	0	0	0
ENSMUSG00000107777	NA	0	0	0	0	0	0	0	0	0	0	0	0	0	0	0	0	0	0
ENSMUSG00000107778	NA	0	0	0	0	0	0	0	0	0	0	0	0	0	0	0	0	0	0
ENSMUSG00000107779	NA	0	0	0	0	0	0	0	0	0	0	0	0	0	0	0	0	0	0
ENSMUSG00000107780	NA	1	0	0	0	0	0	0	0	0	0	0	0	0	0	1	1	0	0
ENSMUSG00000107781	NA	0	0	0	0	0	0	0	0	0	0	0	0	0	0	0	0	0	0
ENSMUSG00000107782	NA	0	0	0	0	0	0	0	0	0	0	0	0	0	0	0	0	0	0
ENSMUSG00000107783	NA	0	0	0	0	0	0	0	0	0	0	0	0	0	0	0	0	0	0
ENSMUSG00000107784	NA	0	0	0	0	0	0	0	0	0	0	0	0	0	0	0	0	0	0
ENSMUSG00000107785	NA	0	0	0	0	0	0	0	0	0	0	0	0	0	0	0	0	0	0
ENSMUSG00000107786	NA	0	0	0	0	0	0	0	0	0	0	0	0	0	0	0	0	0	0
ENSMUSG00000107787	NA	0	0	0	0	0	0	0	0	0	0	0	0	0	0	0	0	0	0
ENSMUSG00000107788	NA	8	6	8	10	6	5	3	6	3	8	4	7	10	8	8	7	6	8
ENSMUSG00000107789	NA	0	0	0	0	0	0	0	0	0	0	0	0	0	0	0	0	0	0
ENSMUSG00000107790	NA	0	0	0	0	0	0	0	0	0	0	0	0	0	0	0	0	0	0
ENSMUSG00000107791	NA	0	0	0	0	0	0	0	0	0	0	0	0	0	0	0	0	0	0
ENSMUSG00000107792	NA	0	1	0	36	79	24	0	0	1	6	14	5	0	0	0	0	0	0
ENSMUSG00000107793	NA	0	0	0	0	0	0	0	0	0	0	0	0	0	0	0	1	0	0
ENSMUSG00000107794	NA	0	0	0	0	1	0	0	0	0	0	0	0	0	0	0	0	0	0
ENSMUSG00000107795	NA	0	0	0	1	0	0	0	0	1	0	0	0	1	0	1	0	0	1
ENSMUSG00000107796	NA	3	2	2	0	4	0	2	2	0	3	3	3	1	0	1	0	2	3
ENSMUSG00000107798	NA	2	0	0	1	3	1	1	2	1	2	2	2	5	3	1	4	2	4
ENSMUSG00000107799	NA	0	0	0	0	0	0	0	0	0	0	0	0	0	0	0	0	0	0
ENSMUSG00000107800	NA	0	0	0	0	0	0	0	0	0	0	0	0	0	0	0	0	0	0
ENSMUSG00000107801	NA	0	0	1	0	0	0	0	0	0	1	0	0	0	0	0	0	0	0
ENSMUSG00000107802	NA	2	0	0	0	3	0	1	0	1	1	1	1	4	0	0	2	1	3
ENSMUSG00000107803	NA	0	0	0	0	0	0	0	0	0	0	0	0	0	0	0	0	0	0
ENSMUSG00000107804	NA	0	0	0	0	0	0	0	0	0	0	0	0	0	0	0	0	0	0
ENSMUSG00000107805	NA	0	0	0	0	0	0	0	0	0	0	0	0	0	0	0	0	0	0
ENSMUSG00000107806	NA	0	0	0	0	0	0	0	0	0	0	0	0	0	0	0	0	0	0
ENSMUSG00000107808	NA	0	0	0	0	0	0	0	0	0	0	0	0	0	0	0	0	0	0
ENSMUSG00000107809	NA	0	0	0	0	0	0	2	0	0	0	0	0	0	0	0	0	0	0
ENSMUSG00000107810	NA	0	0	0	0	0	0	0	0	0	0	0	0	0	0	0	0	0	0
ENSMUSG00000107811	NA	0	0	0	0	0	0	0	0	0	0	0	0	0	0	0	0	0	0
ENSMUSG00000107812	NA	5	1	3	2	0	1	2	0	0	2	1	0	5	3	2	2	3	2
ENSMUSG00000107813	NA	3	1	2	3	3	2	5	0	0	2	1	6	4	1	2	2	3	5
ENSMUSG00000107814	NA	1	0	1	1	5	0	2	1	0	3	1	5	9	0	2	1	0	1
ENSMUSG00000107815	NA	1	1	2	1	1	0	0	1	2	0	1	1	6	5	2	0	4	3
ENSMUSG00000107816	NA	0	0	0	0	0	0	0	0	0	0	0	0	0	0	0	0	0	0
ENSMUSG00000107817	NA	0	0	0	0	0	0	0	0	0	0	0	0	0	0	0	0	0	0
ENSMUSG00000107818	NA	0	0	0	0	0	0	0	0	0	0	0	0	0	0	0	0	0	0
ENSMUSG00000107819	NA	0	0	0	0	0	0	0	0	0	0	0	0	0	0	0	0	0	0
ENSMUSG00000107821	NA	0	0	1	2	0	0	0	0	0	0	3	0	0	0	0	0	1	0
ENSMUSG00000107823	NA	0	0	0	0	0	0	0	0	0	0	0	0	0	0	0	0	0	0
ENSMUSG00000107824	NA	1	0	1	1	2	0	0	0	3	0	2	1	2	2	1	1	0	1
ENSMUSG00000107825	NA	0	0	0	0	0	0	0	0	0	0	0	0	0	0	0	0	0	0
ENSMUSG00000107826	NA	0	0	0	0	0	0	0	0	0	0	0	0	0	0	0	0	0	0
ENSMUSG00000107828	NA	0	0	0	0	0	0	0	0	0	0	0	0	0	0	0	0	0	0
ENSMUSG00000107829	NA	0	0	1	2	0	0	0	0	0	0	0	0	0	0	0	0	0	0
ENSMUSG00000107830	NA	0	0	0	0	0	0	0	0	0	0	0	0	0	0	0	0	0	0
ENSMUSG00000107831	NA	0	0	0	0	0	0	0	0	0	0	0	0	0	0	0	0	0	0
ENSMUSG00000107832	NA	3	0	3	2	7	0	3	2	2	0	1	0	1	1	0	0	1	0
ENSMUSG00000107833	NA	0	0	0	0	0	0	0	0	0	0	0	0	0	0	0	0	0	0
ENSMUSG00000107834	NA	0	0	0	0	0	0	0	0	0	0	0	0	0	0	0	0	0	0
ENSMUSG00000107835	NA	0	0	0	0	0	0	0	0	0	0	0	0	0	0	0	0	0	0
ENSMUSG00000107836	NA	0	0	0	0	0	0	0	0	0	1	0	0	0	0	0	0	0	0
ENSMUSG00000107837	NA	0	0	0	0	0	0	0	0	0	0	0	0	0	0	0	0	0	0
ENSMUSG00000107838	NA	52	57	53	59	97	42	39	39	47	45	56	78	88	63	40	43	55	54
ENSMUSG00000107839	NA	0	0	0	0	0	0	0	0	0	0	0	0	0	0	0	0	0	0
ENSMUSG00000107840	NA	0	0	0	0	0	0	0	0	0	0	0	0	0	0	0	0	0	0
ENSMUSG00000107841	NA	5	0	3	1	3	1	2	2	2	1	0	0	6	2	4	2	0	3
ENSMUSG00000107842	NA	0	0	0	0	0	0	0	0	0	0	0	0	0	0	0	0	0	0
ENSMUSG00000107844	NA	0	0	0	0	0	0	0	0	0	0	0	0	0	0	0	0	0	0
ENSMUSG00000107845	NA	0	1	1	0	3	0	1	0	0	0	0	1	0	0	1	0	0	0
ENSMUSG00000107846	NA	10	14	4	23	39	20	6	5	5	26	23	32	17	8	9	23	23	11
ENSMUSG00000107848	NA	0	0	0	0	0	0	0	0	0	0	0	0	0	0	0	0	0	0
ENSMUSG00000107849	NA	0	0	0	0	0	0	0	0	0	0	0	0	0	0	0	0	0	0
ENSMUSG00000107850	NA	0	0	0	0	0	0	0	0	0	0	0	0	0	0	0	0	0	0
ENSMUSG00000107851	NA	0	0	0	0	0	0	0	0	0	0	0	0	0	0	0	0	0	0
ENSMUSG00000107852	NA	1	0	0	0	0	0	0	0	0	1	2	0	0	0	0	0	0	0
ENSMUSG00000107853	NA	1	10	6	0	6	3	11	9	13	3	1	9	9	14	3	5	4	3
ENSMUSG00000107854	NA	0	0	0	0	0	0	0	0	0	0	0	0	0	0	0	0	0	0
ENSMUSG00000107855	NA	0	0	0	0	0	0	0	0	0	0	0	0	0	0	0	0	0	0
ENSMUSG00000107856	NA	0	0	0	1	1	0	0	0	0	0	0	0	0	1	1	0	0	0
ENSMUSG00000107857	NA	0	0	0	0	0	0	0	0	0	0	0	0	0	0	0	0	0	0
ENSMUSG00000107858	NA	0	0	0	0	0	0	0	0	0	0	0	0	0	0	0	0	0	0
ENSMUSG00000107861	NA	0	0	0	0	0	0	0	0	0	0	0	0	0	0	0	0	0	0
ENSMUSG00000107862	NA	0	0	0	0	0	0	0	0	0	0	0	0	0	0	0	0	0	0
ENSMUSG00000107863	NA	0	0	0	1	1	0	0	0	3	0	1	1	3	2	0	2	2	0
ENSMUSG00000107864	NA	0	0	0	0	0	0	0	0	0	0	0	0	0	0	0	0	0	0
ENSMUSG00000107865	NA	1	0	1	1	0	0	1	0	1	2	0	1	4	0	3	0	2	1
ENSMUSG00000107866	NA	0	0	0	0	0	0	0	0	0	0	0	0	0	0	0	0	0	0
ENSMUSG00000107867	NA	0	0	0	0	0	0	0	0	0	0	0	0	0	0	0	0	0	0
ENSMUSG00000107868	NA	23	22	31	26	34	24	14	25	21	16	19	13	39	18	16	14	21	17
ENSMUSG00000107869	NA	0	1	0	0	0	0	0	0	0	0	0	0	0	0	0	0	0	0
ENSMUSG00000107870	NA	93	125	119	48	112	73	66	76	47	21	41	40	219	82	128	78	64	67
ENSMUSG00000107872	NA	0	0	0	9	13	9	0	0	0	0	0	5	0	0	0	3	0	0
ENSMUSG00000107873	NA	0	0	0	0	0	0	0	0	0	0	0	0	0	0	0	0	0	0
ENSMUSG00000107876	NA	0	0	0	0	0	0	0	0	0	0	0	0	3	1	0	0	0	0
ENSMUSG00000107878	NA	0	0	0	0	0	0	0	0	0	0	0	0	0	0	0	0	0	0
ENSMUSG00000107880	NA	0	0	0	0	0	0	0	0	0	1	0	0	0	0	0	0	0	0
ENSMUSG00000107881	NA	1429	1391	1497	1135	1655	1082	2683	2815	2943	2063	2021	2549	2993	1659	1699	1792	1774	1568
ENSMUSG00000107882	NA	0	0	0	0	0	0	0	0	0	0	0	0	0	0	0	0	0	0
ENSMUSG00000107883	NA	2	1	0	2	4	0	2	2	0	0	1	0	2	0	1	1	1	1
ENSMUSG00000107884	NA	0	0	1	1	3	0	2	1	0	0	2	0	0	2	2	0	2	0
ENSMUSG00000107885	NA	0	0	0	0	0	0	0	0	0	0	0	0	0	0	0	0	0	0
ENSMUSG00000107886	NA	0	0	0	0	0	0	0	0	0	0	0	0	0	0	0	0	1	0
ENSMUSG00000107887	NA	0	0	0	0	0	0	0	0	0	0	0	0	0	0	0	0	0	0
ENSMUSG00000107888	NA	0	0	0	0	0	0	0	0	0	0	0	0	0	0	0	0	0	0
ENSMUSG00000107889	NA	0	0	0	0	0	0	0	0	0	0	0	0	0	0	0	0	0	0
ENSMUSG00000107890	NA	0	0	0	0	0	0	0	0	0	0	0	0	0	0	0	0	0	0
ENSMUSG00000107891	NA	0	0	0	1	0	0	1	1	1	1	0	2	3	2	1	2	1	1
ENSMUSG00000107892	NA	1	1	1	0	0	0	0	0	0	0	1	0	0	0	1	0	0	0
ENSMUSG00000107893	NA	0	0	0	0	0	0	0	0	0	0	0	0	0	0	0	0	0	0
ENSMUSG00000107894	NA	22	25	17	30	46	23	13	15	19	17	13	18	19	12	13	10	17	15
ENSMUSG00000107896	NA	0	0	0	0	1	0	3	0	7	0	3	1	0	2	0	0	1	1
ENSMUSG00000107898	NA	0	0	0	0	0	0	0	0	0	0	0	0	0	0	0	0	0	0
ENSMUSG00000107899	NA	0	0	0	0	0	0	0	0	0	0	0	0	0	0	0	0	0	0
ENSMUSG00000107900	NA	0	0	0	0	0	0	0	0	0	0	0	0	0	0	0	0	0	0
ENSMUSG00000107901	NA	0	0	0	0	0	0	0	0	0	0	0	0	0	0	0	0	0	0
ENSMUSG00000107903	NA	0	0	0	0	0	0	0	0	0	0	0	0	0	0	0	0	0	0
ENSMUSG00000107904	NA	0	0	0	0	0	0	0	0	0	0	0	0	0	0	0	0	0	0
ENSMUSG00000107905	NA	0	0	0	0	0	0	0	0	0	2	0	0	0	0	0	0	0	0
ENSMUSG00000107906	NA	0	0	0	0	2	0	0	0	0	0	1	0	0	0	0	1	0	1
ENSMUSG00000107907	NA	0	0	0	0	0	0	0	0	0	0	0	0	0	0	0	0	0	0
ENSMUSG00000107908	NA	0	0	0	0	0	0	0	0	0	0	0	0	0	0	0	0	0	0
ENSMUSG00000107909	NA	9	8	14	10	12	7	6	4	3	8	1	3	7	11	8	5	2	5
ENSMUSG00000107911	NA	1	0	0	1	0	0	0	1	1	0	0	2	3	2	0	3	2	1
ENSMUSG00000107913	NA	0	0	0	0	0	0	0	0	0	0	0	0	0	0	0	0	0	0
ENSMUSG00000107914	NA	0	0	0	0	0	0	0	0	0	0	0	0	0	0	0	0	0	0
ENSMUSG00000107915	NA	0	4	2	5	8	3	2	5	8	3	4	1	4	3	2	2	3	4
ENSMUSG00000107916	NA	0	0	0	0	0	0	0	0	0	0	0	0	0	0	0	0	0	0
ENSMUSG00000107917	NA	0	0	0	0	0	0	0	0	0	0	0	0	0	0	0	0	0	0
ENSMUSG00000107918	NA	0	0	0	0	0	0	0	0	0	0	0	0	0	0	0	0	0	0
ENSMUSG00000107919	NA	0	0	0	0	0	0	0	0	0	0	0	0	0	0	0	0	0	0
ENSMUSG00000107920	NA	0	0	0	1	0	1	0	0	1	0	1	0	1	0	0	0	0	0
ENSMUSG00000107921	NA	0	0	0	0	0	0	0	0	0	0	0	0	0	0	0	0	0	0
ENSMUSG00000107922	NA	0	0	2	1	0	2	0	1	1	0	0	1	0	1	0	1	1	0
ENSMUSG00000107923	NA	0	0	0	0	0	0	0	0	0	0	0	0	0	0	0	0	0	0
ENSMUSG00000107924	NA	0	0	0	0	0	0	0	0	0	0	0	0	0	0	0	0	0	0
ENSMUSG00000107925	NA	0	0	0	0	0	0	0	0	0	0	0	0	0	0	0	0	0	0
ENSMUSG00000107926	NA	0	0	0	0	0	0	0	0	0	0	0	0	0	0	0	0	0	0
ENSMUSG00000107927	NA	1	0	0	0	0	0	0	0	0	0	0	0	0	0	0	0	0	0
ENSMUSG00000107928	NA	299	157	314	690	874	486	92	292	260	454	623	742	481	305	298	341	285	344
ENSMUSG00000107929	NA	0	0	0	0	0	0	0	0	0	0	0	0	0	0	0	0	0	0
ENSMUSG00000107930	NA	0	0	0	0	0	0	0	0	0	0	0	0	0	0	0	0	0	0
ENSMUSG00000107931	NA	0	0	0	0	0	0	0	0	0	0	0	0	0	0	0	0	0	0
ENSMUSG00000107932	NA	0	3	1	4	5	0	1	0	4	3	0	3	0	3	1	1	4	1
ENSMUSG00000107934	NA	0	0	0	0	0	0	0	0	0	0	0	0	0	0	0	0	0	0
ENSMUSG00000107936	NA	0	0	0	0	0	0	0	0	0	0	0	0	0	0	0	0	0	0
ENSMUSG00000107937	NA	5	3	7	4	5	7	7	1	2	5	2	4	5	1	6	4	2	3
ENSMUSG00000107938	NA	0	0	0	0	0	0	0	0	0	0	0	0	0	0	0	0	0	0
ENSMUSG00000107940	NA	0	0	0	0	0	0	0	0	0	0	0	0	0	0	0	0	0	0
ENSMUSG00000107941	NA	0	0	0	0	0	0	0	0	0	0	0	0	0	0	0	0	0	0
ENSMUSG00000107942	NA	0	0	1	0	0	0	0	0	0	0	0	0	1	0	0	0	0	0
ENSMUSG00000107943	NA	0	0	0	0	0	0	0	0	0	0	0	0	0	0	0	0	0	0
ENSMUSG00000107944	NA	17	11	10	9	25	11	15	12	16	11	6	11	24	14	22	17	17	7
ENSMUSG00000107945	NA	0	1	0	0	2	1	0	0	0	0	1	0	0	0	0	0	2	1
ENSMUSG00000107946	NA	0	1	3	8	10	5	0	1	2	6	5	10	0	0	0	1	3	3
ENSMUSG00000107947	NA	0	0	0	0	0	0	0	0	0	0	0	0	0	0	0	0	0	0
ENSMUSG00000107948	NA	0	0	0	0	0	0	0	0	0	0	0	0	0	0	0	0	0	0
ENSMUSG00000107949	NA	0	0	0	0	0	0	0	0	0	0	0	0	0	0	0	0	0	0
ENSMUSG00000107950	NA	3	1	1	1	10	2	2	2	4	1	1	6	1	1	2	3	6	2
ENSMUSG00000107951	NA	3	5	5	13	11	7	6	4	7	4	1	10	11	6	2	3	8	6
ENSMUSG00000107952	NA	0	0	0	0	0	1	0	0	0	0	0	0	0	0	0	0	0	1
ENSMUSG00000107953	NA	0	0	0	0	0	0	0	0	0	0	0	0	0	0	0	0	0	0
ENSMUSG00000107954	NA	1	2	0	1	5	1	1	1	1	1	0	3	2	5	0	0	4	0
ENSMUSG00000107955	NA	0	0	0	1	0	0	0	0	0	0	0	1	0	0	0	0	0	0
ENSMUSG00000107957	NA	0	0	0	0	0	0	0	0	0	0	0	0	0	0	0	0	0	0
ENSMUSG00000107959	NA	0	0	0	0	0	0	0	0	0	0	0	0	0	0	0	0	0	0
ENSMUSG00000107960	NA	0	0	0	0	0	0	0	0	0	0	0	0	0	0	0	0	0	0
ENSMUSG00000107961	NA	1	0	2	0	0	0	0	0	0	1	0	0	3	2	0	0	0	1
ENSMUSG00000107962	NA	283	292	331	298	453	299	217	239	211	187	192	257	516	206	220	319	293	179
ENSMUSG00000107964	NA	0	0	0	0	0	0	0	0	0	0	0	0	0	0	0	0	0	0
ENSMUSG00000107965	NA	0	0	1	0	0	0	0	0	0	0	0	0	0	0	0	0	0	0
ENSMUSG00000107966	NA	0	0	0	0	0	0	0	0	0	0	0	0	0	0	0	0	0	0
ENSMUSG00000107967	NA	0	0	0	0	0	0	0	0	0	0	0	0	0	0	0	0	0	0
ENSMUSG00000107968	NA	0	0	0	0	2	1	0	2	1	0	0	0	0	0	1	0	1	2
ENSMUSG00000107969	NA	0	1	0	0	3	1	0	1	0	1	1	2	0	0	0	0	0	2
ENSMUSG00000107970	NA	0	0	0	0	0	0	0	0	0	0	0	0	0	0	0	0	0	0
ENSMUSG00000107971	NA	19	13	23	21	37	25	27	38	21	18	14	22	22	16	24	32	25	21
ENSMUSG00000107972	NA	0	0	0	0	0	0	0	0	0	0	0	0	0	0	0	0	0	0
ENSMUSG00000107973	NA	0	0	0	0	0	0	0	0	0	0	0	0	0	0	0	0	0	0
ENSMUSG00000107975	NA	0	0	0	0	0	0	0	0	0	0	0	0	0	0	0	0	0	0
ENSMUSG00000107976	NA	1	0	1	0	1	1	0	0	0	0	0	0	1	0	0	2	0	0
ENSMUSG00000107977	NA	0	0	0	0	0	0	0	0	0	0	0	0	0	0	0	0	0	0
ENSMUSG00000107978	NA	0	0	0	0	0	0	0	0	0	0	0	0	0	0	0	0	0	0
ENSMUSG00000107979	NA	0	0	0	0	0	0	0	0	0	0	0	0	0	0	0	0	0	0
ENSMUSG00000107980	NA	0	0	0	0	0	0	0	0	0	0	0	0	0	0	0	0	0	0
ENSMUSG00000107981	NA	0	0	0	0	0	0	0	0	0	0	0	0	0	0	0	0	0	0
ENSMUSG00000107982	NA	0	0	0	0	0	0	0	0	0	0	0	1	0	0	0	0	0	0
ENSMUSG00000107983	NA	0	0	0	0	0	0	0	0	0	0	0	0	0	0	0	0	0	0
ENSMUSG00000107984	NA	0	0	0	0	0	0	0	0	0	0	0	0	0	0	0	0	0	0
ENSMUSG00000107985	NA	0	0	0	0	0	0	0	0	0	0	0	4	0	0	0	0	0	0
ENSMUSG00000107986	NA	0	0	0	0	0	0	0	0	0	0	0	0	0	0	0	0	0	0
ENSMUSG00000107987	NA	0	0	0	0	0	0	0	0	0	0	0	0	0	0	0	0	0	0
ENSMUSG00000107988	NA	0	0	0	0	0	0	0	0	0	0	0	0	0	0	0	0	0	0
ENSMUSG00000107989	NA	0	0	0	0	0	0	0	0	0	0	0	0	0	0	0	0	0	0
ENSMUSG00000107990	NA	11	9	7	6	7	6	7	1	3	7	2	2	13	5	10	4	5	9
ENSMUSG00000107991	NA	0	0	1	0	0	0	0	0	0	0	0	0	0	0	0	0	0	0
ENSMUSG00000107992	NA	0	0	0	0	0	0	0	0	0	0	0	0	0	0	0	0	0	0
ENSMUSG00000107993	NA	0	0	0	0	0	0	0	0	0	0	0	0	0	0	0	0	0	0
ENSMUSG00000107994	NA	15	23	15	13	6	1	17	25	17	13	18	12	42	33	20	23	19	17
ENSMUSG00000107995	NA	0	0	0	0	0	0	0	0	0	0	0	0	0	0	0	0	0	0
ENSMUSG00000107996	NA	0	0	0	0	0	0	0	1	0	0	0	0	0	0	0	0	0	0
ENSMUSG00000107997	NA	5	6	6	3	5	4	0	2	2	1	0	9	11	6	9	4	1	8
ENSMUSG00000107998	NA	0	0	0	0	0	0	0	0	0	0	0	0	0	0	0	0	0	0
ENSMUSG00000107999	NA	0	0	0	0	0	0	0	0	0	0	0	0	0	0	0	0	0	0
ENSMUSG00000108000	NA	0	0	0	0	0	0	0	0	0	0	0	0	0	0	0	0	0	0
ENSMUSG00000108002	NA	0	0	0	0	0	0	0	0	0	0	0	0	0	0	0	0	0	0
ENSMUSG00000108003	NA	0	0	0	0	0	0	0	0	0	0	0	0	0	0	0	0	0	0
ENSMUSG00000108004	NA	6	0	1	1	0	3	0	1	1	1	1	1	5	0	1	1	2	2
ENSMUSG00000108005	NA	0	0	0	0	0	0	0	0	0	0	0	0	0	0	0	0	0	0
ENSMUSG00000108006	NA	0	2	0	0	0	0	0	0	1	0	0	0	0	0	0	1	1	1
ENSMUSG00000108007	NA	0	0	0	0	0	0	0	0	0	0	0	0	0	0	0	0	0	0
ENSMUSG00000108008	NA	0	0	0	0	0	0	0	0	0	0	0	0	0	0	0	0	0	0
ENSMUSG00000108009	NA	0	0	0	0	0	0	0	0	0	0	0	0	0	0	0	0	0	0
ENSMUSG00000108010	NA	0	0	0	0	0	0	0	0	0	0	0	0	0	0	0	0	0	0
ENSMUSG00000108011	NA	0	0	0	0	0	0	0	0	0	0	0	0	0	0	0	0	0	0
ENSMUSG00000108012	NA	0	0	0	0	0	0	0	0	0	0	0	0	0	0	0	0	0	0
ENSMUSG00000108013	NA	0	0	0	0	0	0	0	0	0	0	0	0	0	0	0	0	0	0
ENSMUSG00000108014	NA	0	0	0	0	0	0	0	0	0	0	0	0	0	0	0	0	0	0
ENSMUSG00000108016	NA	0	0	0	0	0	0	0	0	0	0	0	0	0	0	0	0	0	0
ENSMUSG00000108017	NA	0	0	0	0	0	0	0	0	0	0	0	0	0	0	0	0	0	0
ENSMUSG00000108018	NA	0	0	0	0	0	0	0	0	0	0	0	0	0	0	0	0	0	0
ENSMUSG00000108019	NA	0	0	0	0	0	0	0	0	0	0	0	0	0	0	0	0	0	0
ENSMUSG00000108021	NA	0	0	0	0	0	1	0	0	0	0	0	0	0	1	0	0	0	0
ENSMUSG00000108022	NA	0	0	0	0	0	0	0	0	0	0	0	0	0	0	0	0	0	0
ENSMUSG00000108023	NA	0	0	1	0	0	2	0	0	3	1	1	0	1	3	2	1	1	1
ENSMUSG00000108024	NA	9	7	9	26	28	21	12	5	11	15	15	24	20	16	9	20	16	12
ENSMUSG00000108026	NA	5	9	9	16	22	8	11	7	4	10	11	15	10	9	5	25	7	8
ENSMUSG00000108027	NA	1	0	2	5	9	5	4	1	5	6	0	2	3	4	5	4	9	0
ENSMUSG00000108028	NA	0	0	0	0	0	0	0	0	0	0	0	0	0	0	0	0	0	0
ENSMUSG00000108029	NA	0	0	0	0	0	0	0	0	0	0	0	0	0	0	0	0	0	0
ENSMUSG00000108032	NA	0	0	0	0	0	0	0	0	0	0	0	0	0	0	0	0	0	0
ENSMUSG00000108033	NA	0	0	0	1	2	3	0	0	1	1	2	2	2	0	0	5	0	0
ENSMUSG00000108035	NA	0	0	0	0	0	0	0	0	0	0	0	0	0	0	0	1	1	0
ENSMUSG00000108036	NA	0	0	0	0	0	0	0	0	0	0	0	0	0	0	0	0	0	0
ENSMUSG00000108037	NA	93	83	136	64	113	61	33	60	67	44	40	50	164	135	88	58	100	65
ENSMUSG00000108038	NA	0	0	0	0	0	0	0	0	0	0	0	0	0	0	0	0	0	0
ENSMUSG00000108039	NA	0	0	0	0	0	0	0	0	0	0	0	0	0	0	0	0	0	0
ENSMUSG00000108040	NA	0	0	0	0	0	0	0	0	0	0	0	0	0	0	0	0	0	0
ENSMUSG00000108041	NA	0	0	0	0	0	0	0	0	0	0	0	0	0	0	0	0	0	0
ENSMUSG00000108042	NA	39	24	40	23	43	27	13	15	30	18	13	18	40	24	28	21	23	27
ENSMUSG00000108044	NA	0	0	0	0	0	0	0	0	0	0	0	0	0	0	0	0	0	0
ENSMUSG00000108045	NA	0	0	0	0	0	0	0	0	0	0	0	0	0	0	0	0	0	0
ENSMUSG00000108046	NA	7	8	17	13	30	7	15	14	13	12	13	14	24	10	8	13	11	12
ENSMUSG00000108047	NA	0	0	0	0	0	0	0	0	0	0	0	0	0	0	0	0	0	0
ENSMUSG00000108048	NA	5	2	2	12	16	15	2	1	1	7	10	13	8	1	5	2	3	6
ENSMUSG00000108049	NA	8	4	11	3	4	2	8	11	9	4	1	10	8	7	12	6	3	6
ENSMUSG00000108050	NA	0	0	0	0	0	0	0	0	0	0	0	0	0	0	0	0	0	0
ENSMUSG00000108052	NA	0	0	0	0	0	0	0	0	0	0	0	0	0	0	0	0	2	0
ENSMUSG00000108053	NA	15	8	11	29	49	26	6	8	6	14	7	8	9	8	7	18	9	7
ENSMUSG00000108054	NA	0	0	0	0	0	0	0	0	0	0	0	0	0	0	0	0	0	0
ENSMUSG00000108055	NA	2	1	0	0	0	0	0	0	0	1	0	0	1	0	0	0	0	0
ENSMUSG00000108056	NA	0	0	0	0	0	0	0	0	0	0	0	0	0	0	0	0	0	0
ENSMUSG00000108057	NA	0	0	0	0	0	0	0	0	0	0	0	0	0	0	0	0	0	0
ENSMUSG00000108058	NA	0	0	0	0	0	0	0	0	0	0	0	0	0	0	0	0	0	0
ENSMUSG00000108059	NA	3	2	2	6	2	4	3	0	3	0	1	0	3	0	1	1	4	1
ENSMUSG00000108060	NA	6	8	2	13	16	15	5	4	9	15	30	17	19	5	11	83	86	90
ENSMUSG00000108062	NA	0	0	0	0	0	0	0	0	0	0	0	0	0	0	0	0	0	0
ENSMUSG00000108064	NA	7	4	6	25	34	23	5	13	5	33	16	24	18	5	4	6	10	5
ENSMUSG00000108065	NA	0	0	0	0	0	0	0	0	0	0	0	0	0	0	0	0	0	0
ENSMUSG00000108066	NA	0	0	0	0	0	0	0	0	0	0	0	0	0	0	0	0	0	0
ENSMUSG00000108067	NA	0	0	0	0	0	0	0	0	0	0	0	0	0	0	0	0	0	0
ENSMUSG00000108068	NA	0	0	0	0	0	0	0	0	0	0	0	0	0	0	0	0	0	0
ENSMUSG00000108069	NA	0	0	0	0	0	0	0	0	0	0	0	0	0	0	0	0	0	0
ENSMUSG00000108070	NA	0	0	0	0	0	0	0	0	0	0	0	0	0	0	0	0	0	0
ENSMUSG00000108071	NA	0	0	0	1	1	0	0	0	0	0	0	0	0	0	0	0	0	0
ENSMUSG00000108073	NA	0	0	0	0	0	0	0	0	0	0	0	0	0	0	0	0	0	0
ENSMUSG00000108074	NA	0	0	0	0	0	0	0	0	0	0	0	0	0	0	0	0	0	0
ENSMUSG00000108075	NA	0	0	0	0	0	0	0	0	0	0	0	0	0	0	0	0	0	0
ENSMUSG00000108076	NA	0	0	0	0	0	0	0	0	0	0	0	0	0	0	0	0	0	0
ENSMUSG00000108078	NA	0	0	0	1	0	1	0	1	0	0	0	0	0	0	0	0	0	0
ENSMUSG00000108079	NA	0	0	0	0	0	0	0	0	0	0	0	0	0	0	0	0	0	0
ENSMUSG00000108080	NA	3	4	6	1	2	5	0	3	1	0	2	1	4	1	1	4	1	2
ENSMUSG00000108081	NA	0	0	0	0	0	0	0	0	0	0	0	0	0	0	0	0	0	0
ENSMUSG00000108082	NA	0	0	0	0	0	0	0	0	0	0	0	0	0	0	0	0	0	0
ENSMUSG00000108083	NA	0	0	0	0	0	0	0	0	0	0	0	0	0	0	0	0	0	0
ENSMUSG00000108084	NA	2	2	2	2	3	1	0	1	2	2	0	4	4	10	4	3	3	1
ENSMUSG00000108085	NA	0	0	0	0	0	0	0	0	0	0	0	0	0	0	0	0	0	0
ENSMUSG00000108086	NA	2	0	0	0	0	0	1	1	1	0	0	0	0	0	0	1	1	0
ENSMUSG00000108087	NA	0	0	0	0	0	0	0	0	0	0	0	0	0	0	0	0	0	0
ENSMUSG00000108088	NA	0	0	0	0	0	0	0	0	0	0	0	0	0	0	0	0	0	0
ENSMUSG00000108089	NA	0	0	0	2	0	1	1	0	0	0	1	0	0	0	0	0	1	0
ENSMUSG00000108090	NA	1	0	0	0	0	1	0	0	0	0	0	1	0	0	0	0	0	0
ENSMUSG00000108091	NA	0	0	0	0	0	0	0	0	0	0	0	0	0	0	0	0	0	0
ENSMUSG00000108092	NA	36	31	33	44	64	43	29	47	31	26	32	46	48	29	45	38	41	32
ENSMUSG00000108093	NA	0	0	0	0	0	0	0	0	0	0	0	0	0	0	0	0	0	0
ENSMUSG00000108095	NA	6	13	16	15	35	14	20	31	23	19	21	10	31	33	14	37	43	37
ENSMUSG00000108096	NA	0	0	0	0	0	0	0	0	0	0	0	0	0	0	0	0	0	0
ENSMUSG00000108097	NA	0	0	0	0	0	0	0	0	0	0	0	0	0	0	0	0	0	0
ENSMUSG00000108098	NA	0	0	0	0	0	0	0	0	0	0	0	0	0	0	0	0	0	0
ENSMUSG00000108099	NA	0	0	0	0	0	0	0	0	0	0	0	0	0	0	0	0	0	0
ENSMUSG00000108100	NA	0	0	0	0	0	0	0	0	0	0	0	0	0	0	0	0	0	0
ENSMUSG00000108101	NA	0	1	0	1	0	0	0	0	0	1	0	0	2	0	1	0	0	0
ENSMUSG00000108102	NA	0	0	0	0	0	0	0	0	0	0	0	0	0	0	0	0	0	0
ENSMUSG00000108103	NA	0	0	1	0	0	0	1	1	0	1	0	1	5	1	0	0	0	0
ENSMUSG00000108104	NA	0	0	0	0	0	0	0	0	0	0	0	0	0	0	0	0	0	0
ENSMUSG00000108105	NA	0	0	0	0	0	1	0	0	0	0	0	2	0	0	0	0	0	0
ENSMUSG00000108107	NA	0	0	0	0	0	0	0	0	0	0	1	0	0	0	0	0	0	0
ENSMUSG00000108108	NA	0	1	1	1	2	2	1	0	1	0	0	3	6	5	5	2	4	2
ENSMUSG00000108109	NA	0	0	2	0	0	0	0	0	0	0	0	0	0	0	0	0	0	0
ENSMUSG00000108110	NA	0	0	0	0	0	0	0	0	0	0	0	0	0	0	0	0	0	0
ENSMUSG00000108111	NA	0	0	0	0	0	0	0	0	0	0	0	0	0	0	0	0	0	0
ENSMUSG00000108112	NA	3	0	7	7	3	3	8	0	0	9	0	6	5	6	3	0	0	0
ENSMUSG00000108115	NA	0	0	0	0	0	0	0	0	0	0	1	0	0	1	0	0	0	0
ENSMUSG00000108117	NA	0	0	0	0	0	0	0	0	0	0	0	0	0	0	0	0	0	0
ENSMUSG00000108118	NA	0	0	0	0	0	0	0	0	0	0	0	0	0	0	0	0	0	0
ENSMUSG00000108119	NA	0	0	0	0	0	0	0	0	0	0	0	0	0	0	0	0	0	0
ENSMUSG00000108120	NA	2	1	2	12	10	2	2	2	0	6	0	6	2	3	1	1	2	2
ENSMUSG00000108121	NA	0	0	0	0	0	0	0	0	0	0	0	0	0	0	0	0	0	0
ENSMUSG00000108122	NA	5	0	15	15	18	11	12	12	20	19	8	18	20	10	7	16	25	15
ENSMUSG00000108123	NA	0	0	0	0	0	0	0	0	0	0	0	0	0	0	0	0	0	0
ENSMUSG00000108124	NA	0	0	0	0	0	0	0	0	0	0	0	1	0	0	0	0	0	0
ENSMUSG00000108125	NA	2	5	3	2	3	3	1	3	1	2	1	5	2	0	0	4	3	2
ENSMUSG00000108126	NA	90	78	75	47	60	36	84	94	87	95	82	97	140	114	101	49	34	62
ENSMUSG00000108127	NA	0	0	0	0	0	0	0	0	0	0	0	0	0	0	0	0	0	0
ENSMUSG00000108130	NA	0	0	0	0	0	0	0	0	0	0	0	0	0	0	0	0	0	0
ENSMUSG00000108131	NA	0	0	0	0	0	0	0	0	0	0	0	0	0	0	0	0	0	0
ENSMUSG00000108132	NA	0	2	1	0	0	1	0	1	1	0	2	0	1	0	2	0	1	2
ENSMUSG00000108134	NA	0	0	0	0	0	0	0	0	0	0	0	0	0	0	0	0	0	0
ENSMUSG00000108135	NA	0	0	0	0	0	0	0	0	0	0	0	0	0	0	0	0	0	0
ENSMUSG00000108137	NA	27	14	17	12	17	12	16	14	12	13	17	22	26	18	13	13	13	15
ENSMUSG00000108138	NA	0	0	0	0	0	0	0	0	0	0	0	0	0	0	0	0	0	0
ENSMUSG00000108139	NA	0	0	0	0	0	0	0	0	0	0	0	0	0	0	0	0	0	0
ENSMUSG00000108140	NA	0	0	0	0	0	0	0	0	0	0	0	0	0	0	0	0	0	0
ENSMUSG00000108141	NA	0	0	0	0	0	0	0	0	1	0	0	0	0	0	0	0	0	0
ENSMUSG00000108142	NA	5	2	0	5	0	3	3	1	1	1	0	1	0	1	0	5	1	1
ENSMUSG00000108143	NA	0	5	0	0	0	1	1	0	0	0	0	0	3	1	0	0	0	0
ENSMUSG00000108144	NA	0	0	0	0	0	0	0	0	0	0	0	0	0	0	0	0	0	0
ENSMUSG00000108145	NA	0	0	0	0	0	0	0	0	0	0	0	0	0	0	0	0	0	0
ENSMUSG00000108146	NA	0	0	0	0	0	0	1	0	0	0	0	0	0	0	0	0	0	0
ENSMUSG00000108147	NA	0	0	0	0	0	0	0	0	0	0	0	0	0	0	0	0	0	0
ENSMUSG00000108148	NA	0	0	0	0	0	0	0	0	0	0	0	0	0	0	0	0	0	0
ENSMUSG00000108149	NA	0	0	0	0	0	0	0	0	0	0	0	0	0	0	0	0	0	0
ENSMUSG00000108150	NA	0	0	0	0	0	0	0	0	0	0	0	0	0	0	0	0	0	0
ENSMUSG00000108151	NA	0	0	0	0	0	0	0	0	0	0	0	0	0	0	0	0	0	0
ENSMUSG00000108152	NA	0	3	0	1	0	0	1	0	1	0	0	3	2	1	0	0	0	1
ENSMUSG00000108153	NA	0	0	1	0	0	0	0	0	0	0	0	0	0	0	0	0	1	0
ENSMUSG00000108154	NA	7	5	2	5	8	8	6	6	7	8	4	1	13	2	5	7	14	7
ENSMUSG00000108155	NA	8	4	9	3	5	10	2	1	1	2	3	5	6	0	0	4	4	1
ENSMUSG00000108156	NA	0	0	0	0	0	0	0	0	0	0	0	0	0	0	0	0	0	0
ENSMUSG00000108157	NA	0	0	0	0	0	0	0	0	0	0	0	0	0	0	0	0	0	0
ENSMUSG00000108158	NA	1	1	1	2	0	0	1	1	1	1	0	0	0	3	1	1	0	0
ENSMUSG00000108160	NA	0	0	0	0	0	0	0	0	0	0	0	0	0	0	0	0	0	0
ENSMUSG00000108161	NA	163	162	152	37	40	21	30	34	28	37	40	49	77	72	37	12	13	13
ENSMUSG00000108162	NA	6	4	3	5	9	4	8	2	3	9	7	1	12	5	4	7	6	3
ENSMUSG00000108163	NA	0	0	0	0	0	0	0	0	0	0	0	0	0	0	0	0	0	0
ENSMUSG00000108164	NA	0	0	0	0	0	0	0	0	0	0	0	0	0	0	0	0	0	0
ENSMUSG00000108166	NA	11	12	11	11	19	15	12	11	9	6	4	8	18	10	10	12	11	13
ENSMUSG00000108168	NA	0	0	0	0	0	0	0	0	0	0	0	0	0	0	0	0	0	0
ENSMUSG00000108169	NA	0	0	0	0	0	0	0	0	0	0	0	0	0	0	0	0	0	0
ENSMUSG00000108170	NA	0	2	0	1	2	0	2	0	3	2	1	0	1	0	2	5	2	0
ENSMUSG00000108172	NA	0	0	0	0	0	0	0	0	0	0	0	0	0	0	0	0	0	0
ENSMUSG00000108173	NA	818	823	810	864	1244	781	364	387	310	373	362	482	1128	533	636	615	577	473
ENSMUSG00000108174	NA	0	0	0	0	0	0	0	0	0	0	0	0	0	0	0	0	0	0
ENSMUSG00000108175	NA	0	1	0	0	0	0	0	0	0	0	0	0	0	0	0	0	0	0
ENSMUSG00000108176	NA	29	27	30	28	46	33	23	11	16	12	24	19	38	32	16	21	20	19
ENSMUSG00000108177	NA	0	0	0	0	0	0	0	0	0	0	0	0	0	2	0	0	0	0
ENSMUSG00000108178	NA	0	0	0	0	0	0	0	0	0	0	0	0	0	0	0	0	0	0
ENSMUSG00000108179	NA	0	0	0	0	0	0	0	0	0	0	0	0	0	0	0	0	0	0
ENSMUSG00000108180	NA	0	0	0	1	0	0	0	0	0	0	0	0	1	2	0	0	1	0
ENSMUSG00000108181	NA	41	22	38	19	37	19	13	19	29	24	18	19	26	29	27	26	37	20
ENSMUSG00000108183	NA	0	1	0	0	2	0	1	0	0	0	0	0	0	1	0	0	0	0
ENSMUSG00000108184	NA	13	9	15	19	17	8	8	13	11	10	10	14	12	10	8	11	7	2
ENSMUSG00000108185	NA	0	0	2	0	3	1	0	1	1	2	1	0	0	0	0	3	0	0
ENSMUSG00000108186	NA	0	0	0	0	0	0	0	0	0	0	0	0	0	1	0	0	0	0
ENSMUSG00000108188	NA	0	0	0	0	0	0	0	0	0	0	0	0	0	0	0	0	0	0
ENSMUSG00000108189	NA	2	1	0	0	2	1	1	0	0	0	0	0	1	0	1	0	0	0
ENSMUSG00000108190	NA	0	0	0	0	0	0	0	0	0	0	0	0	0	0	0	0	0	0
ENSMUSG00000108191	NA	0	0	0	0	0	0	0	0	0	0	0	0	0	0	0	0	0	0
ENSMUSG00000108192	NA	0	0	0	0	0	0	0	0	0	0	0	0	0	0	0	0	0	0
ENSMUSG00000108193	NA	0	0	0	0	0	0	0	0	0	0	0	0	0	0	0	0	0	0
ENSMUSG00000108194	NA	0	0	0	0	0	0	0	0	0	2	0	1	0	0	0	1	0	0
ENSMUSG00000108195	NA	1	4	3	0	4	2	0	5	3	1	1	1	7	4	2	0	0	1
ENSMUSG00000108196	NA	1	0	0	0	1	0	0	1	1	1	0	1	0	0	0	0	0	2
ENSMUSG00000108197	NA	1	2	2	2	2	0	0	0	0	2	0	4	0	1	1	1	0	1
ENSMUSG00000108198	NA	0	0	0	0	0	0	0	0	0	0	0	0	0	0	0	0	0	0
ENSMUSG00000108199	NA	144	152	167	122	249	131	224	203	254	259	224	277	207	156	112	248	236	254
ENSMUSG00000108200	NA	0	0	0	1	0	0	0	0	0	0	0	0	0	0	0	0	0	0
ENSMUSG00000108201	NA	0	0	0	0	0	0	0	0	0	0	0	0	0	0	0	0	0	0
ENSMUSG00000108202	NA	0	0	0	0	1	0	0	0	0	0	0	0	0	0	0	0	0	0
ENSMUSG00000108203	NA	0	0	0	0	0	0	0	0	0	0	0	0	0	0	0	0	0	0
ENSMUSG00000108204	NA	0	1	0	0	1	0	0	0	0	0	0	0	0	0	0	0	0	0
ENSMUSG00000108205	NA	0	0	0	0	0	0	0	0	0	0	0	0	0	0	0	0	0	0
ENSMUSG00000108206	NA	0	0	0	0	0	0	0	0	0	0	0	0	1	0	0	0	0	0
ENSMUSG00000108207	NA	2	2	3	7	10	1	1	2	0	4	4	6	5	3	3	4	4	7
ENSMUSG00000108208	NA	0	0	0	0	0	0	0	0	0	0	0	0	0	0	0	0	0	0
ENSMUSG00000108209	NA	0	0	0	0	0	0	0	0	0	0	0	0	0	0	0	0	0	0
ENSMUSG00000108210	NA	1	6	1	0	3	1	3	0	0	2	1	0	3	1	0	1	1	1
ENSMUSG00000108211	NA	0	2	0	2	0	0	1	0	2	0	0	2	0	2	0	0	1	1
ENSMUSG00000108212	NA	0	0	0	0	0	0	0	0	0	0	0	0	0	0	0	0	0	0
ENSMUSG00000108213	NA	2	1	0	0	1	1	4	3	0	1	2	0	1	1	1	0	0	0
ENSMUSG00000108214	NA	3	2	2	2	2	1	1	1	0	1	0	0	2	3	1	3	0	0
ENSMUSG00000108215	NA	1	0	0	0	1	0	0	1	1	0	1	0	3	0	0	0	1	4
ENSMUSG00000108216	NA	6	0	2	12	12	8	5	5	2	7	5	10	13	9	8	10	13	3
ENSMUSG00000108217	NA	0	0	0	0	0	0	0	0	0	0	0	0	0	0	0	0	0	0
ENSMUSG00000108218	NA	5800	5792	6219	9145	15704	9162	1839	2078	2268	1872	1827	2262	3970	2458	2401	3253	3000	2824
ENSMUSG00000108219	NA	2	1	1	2	0	2	0	0	3	2	1	2	1	0	0	0	0	0
ENSMUSG00000108220	NA	0	0	0	0	0	0	0	0	0	0	0	0	0	0	0	0	0	0
ENSMUSG00000108221	NA	0	0	1	1	0	0	0	0	0	1	1	0	0	0	0	0	0	0
ENSMUSG00000108222	NA	0	0	0	0	0	0	0	0	0	0	0	0	0	0	0	0	0	0
ENSMUSG00000108223	NA	0	0	0	0	0	0	0	0	0	0	0	0	0	0	0	0	0	0
ENSMUSG00000108224	NA	0	0	0	0	0	0	0	0	0	0	0	0	0	0	0	0	0	0
ENSMUSG00000108225	NA	0	0	0	0	0	0	0	0	0	0	0	0	0	0	0	0	0	0
ENSMUSG00000108226	NA	0	2	0	0	0	0	0	0	0	0	0	0	0	0	0	0	0	0
ENSMUSG00000108227	NA	1	0	1	0	1	0	0	0	0	0	0	0	3	1	0	0	0	0
ENSMUSG00000108229	NA	0	0	0	0	0	0	0	0	0	0	0	0	0	0	0	0	0	0
ENSMUSG00000108230	NA	0	1	0	0	1	2	0	2	0	0	1	0	0	0	3	0	0	1
ENSMUSG00000108231	NA	36	24	25	22	50	15	31	31	37	23	20	29	58	42	23	21	21	34
ENSMUSG00000108232	NA	0	2	2	0	1	0	0	1	0	0	1	0	0	1	0	0	0	0
ENSMUSG00000108233	NA	0	0	0	0	0	0	0	0	0	0	0	0	0	0	0	0	0	0
ENSMUSG00000108234	NA	18	15	26	14	23	9	10	8	9	13	12	10	16	20	13	8	9	5
ENSMUSG00000108235	NA	0	1	0	0	3	0	2	0	1	3	0	0	0	0	0	0	0	1
ENSMUSG00000108236	NA	0	0	0	0	0	0	0	0	0	0	0	0	0	0	0	0	0	0
ENSMUSG00000108238	NA	0	0	1	3	3	1	3	1	1	0	3	2	0	2	1	0	4	0
ENSMUSG00000108240	NA	0	0	0	0	0	0	0	0	0	0	0	0	0	0	0	0	0	2
ENSMUSG00000108241	NA	0	0	0	0	0	0	0	0	0	0	0	0	0	0	0	0	0	0
ENSMUSG00000108242	NA	0	0	0	0	0	0	0	0	0	0	0	0	0	0	0	0	0	0
ENSMUSG00000108244	NA	0	0	0	0	0	0	0	0	0	0	0	0	0	0	0	0	1	0
ENSMUSG00000108245	NA	0	0	0	0	0	0	0	0	0	0	0	0	0	0	0	0	0	0
ENSMUSG00000108246	NA	0	0	0	0	0	0	0	0	0	0	0	0	0	0	0	0	0	0
ENSMUSG00000108247	NA	0	0	0	0	0	0	0	0	0	0	0	0	0	0	0	0	0	0
ENSMUSG00000108248	NA	0	0	0	0	0	0	0	0	0	0	0	0	0	0	0	0	0	0
ENSMUSG00000108249	NA	2	3	1	4	2	7	4	2	2	1	2	1	0	3	4	3	3	2
ENSMUSG00000108250	NA	0	0	0	0	0	0	0	0	0	0	0	0	0	0	0	0	0	0
ENSMUSG00000108251	NA	0	0	0	0	0	0	0	0	0	0	0	0	0	0	0	0	0	0
ENSMUSG00000108252	NA	0	0	0	0	0	0	0	0	0	0	0	0	0	0	0	0	0	0
ENSMUSG00000108253	NA	0	0	0	0	0	0	0	0	0	0	0	0	0	0	0	0	0	0
ENSMUSG00000108254	NA	0	2	2	1	0	0	1	0	1	0	0	0	0	1	1	0	0	0
ENSMUSG00000108255	NA	0	0	0	0	0	0	0	0	0	0	0	0	0	0	0	0	0	0
ENSMUSG00000108256	NA	1	0	0	0	1	1	0	0	1	0	0	0	2	0	0	0	0	0
ENSMUSG00000108257	NA	0	0	0	0	0	0	0	0	0	0	0	0	0	0	0	0	0	0
ENSMUSG00000108258	NA	3	0	1	6	7	7	0	1	2	0	4	2	2	2	2	0	0	4
ENSMUSG00000108259	NA	0	0	0	0	0	0	0	0	0	0	0	0	0	0	0	0	0	0
ENSMUSG00000108260	NA	0	0	0	0	1	0	0	0	0	0	0	0	0	0	0	0	0	0
ENSMUSG00000108261	NA	0	0	0	0	0	0	0	0	0	0	0	0	0	0	0	0	0	0
ENSMUSG00000108262	NA	0	0	0	0	0	0	0	0	0	0	0	0	0	0	0	0	0	0
ENSMUSG00000108263	NA	1	2	0	0	1	1	1	1	1	0	0	0	1	0	0	0	0	0
ENSMUSG00000108264	NA	0	0	0	0	0	0	0	0	0	0	0	0	0	0	0	0	0	0
ENSMUSG00000108266	NA	5	3	5	4	6	7	9	6	5	3	3	4	8	9	3	1	5	5
ENSMUSG00000108267	NA	4	2	3	0	4	0	1	2	3	6	0	1	2	0	0	3	0	1
ENSMUSG00000108268	NA	4	4	12	3	14	11	8	5	4	9	2	3	8	8	6	10	15	8
ENSMUSG00000108269	NA	3	2	0	2	3	0	1	1	0	3	7	4	4	0	3	0	1	2
ENSMUSG00000108270	NA	0	0	0	0	0	0	0	0	0	0	0	0	0	0	0	0	0	0
ENSMUSG00000108271	NA	0	0	0	0	0	0	0	0	0	0	0	0	0	0	0	0	0	0
ENSMUSG00000108272	NA	0	0	0	0	0	0	0	0	0	0	0	0	0	0	0	0	0	0
ENSMUSG00000108274	NA	0	0	0	0	0	0	0	0	0	0	0	0	0	0	0	0	0	0
ENSMUSG00000108275	NA	0	0	0	0	0	0	0	0	0	0	0	0	0	0	0	0	0	0
ENSMUSG00000108276	NA	0	0	0	2	0	0	0	0	0	0	0	0	0	0	0	0	2	1
ENSMUSG00000108278	NA	0	0	0	0	1	0	0	0	0	0	0	0	0	0	1	0	0	0
ENSMUSG00000108279	NA	0	0	0	0	0	0	0	0	0	0	0	0	0	0	0	0	0	0
ENSMUSG00000108280	NA	0	0	0	0	0	0	0	0	0	0	0	0	0	0	0	0	0	0
ENSMUSG00000108282	NA	0	0	0	2	0	0	0	2	2	4	0	2	2	0	2	1	0	0
ENSMUSG00000108283	NA	0	0	0	0	0	0	2	0	0	0	0	1	3	3	0	1	0	0
ENSMUSG00000108284	NA	0	0	0	0	0	0	0	0	0	0	0	0	0	0	0	0	0	0
ENSMUSG00000108286	NA	0	0	0	0	0	0	0	0	0	0	0	0	0	0	0	0	0	0
ENSMUSG00000108287	NA	0	0	0	0	0	0	0	0	0	0	0	0	0	0	0	0	0	0
ENSMUSG00000108288	NA	0	0	0	0	0	0	0	0	0	1	1	0	1	0	1	2	0	0
ENSMUSG00000108289	NA	0	0	0	0	0	0	0	0	0	0	0	0	0	0	0	0	0	0
ENSMUSG00000108290	NA	2	3	0	1	3	2	1	1	4	0	1	3	8	1	5	0	4	1
ENSMUSG00000108291	NA	6	5	1	1	0	5	3	0	9	1	2	1	8	6	7	2	4	2
ENSMUSG00000108292	NA	0	0	0	0	0	0	0	0	0	0	0	0	0	0	0	0	0	0
ENSMUSG00000108293	NA	0	0	0	0	0	0	1	0	0	0	0	0	0	0	0	0	0	0
ENSMUSG00000108294	NA	0	0	0	0	0	0	0	0	0	0	0	0	0	0	0	0	0	0
ENSMUSG00000108295	NA	0	0	0	0	0	0	0	0	0	0	0	0	0	0	0	0	0	0
ENSMUSG00000108296	NA	0	0	0	0	0	0	0	0	0	0	0	0	0	0	0	0	0	0
ENSMUSG00000108297	NA	0	0	0	0	0	0	0	0	0	0	0	0	0	0	0	0	0	0
ENSMUSG00000108298	NA	2	2	1	6	5	7	0	2	0	0	1	1	1	1	0	2	0	0
ENSMUSG00000108299	NA	0	0	0	0	0	0	0	0	0	0	0	0	0	0	0	0	0	0
ENSMUSG00000108300	NA	0	0	0	0	0	0	0	0	0	0	0	0	0	0	0	0	0	0
ENSMUSG00000108301	NA	0	0	2	0	1	0	0	0	0	0	0	1	0	0	0	0	0	0
ENSMUSG00000108302	NA	0	0	0	0	0	0	0	0	0	0	0	0	0	0	0	0	0	0
ENSMUSG00000108303	NA	0	0	0	0	0	0	0	0	0	0	0	0	0	0	0	0	0	0
ENSMUSG00000108304	NA	0	0	1	1	0	0	0	3	0	0	0	1	0	0	0	0	0	0
ENSMUSG00000108305	NA	1	0	0	1	0	0	0	0	0	0	0	0	0	0	1	1	1	0
ENSMUSG00000108306	NA	0	0	0	0	0	0	0	0	0	0	0	0	0	0	0	0	0	0
ENSMUSG00000108308	NA	1	2	0	1	2	0	0	0	0	0	0	0	4	3	1	7	5	1
ENSMUSG00000108309	NA	0	1	0	0	0	0	1	0	0	0	0	0	0	0	0	0	0	0
ENSMUSG00000108310	NA	2	0	1	2	0	1	1	0	1	0	1	1	0	0	1	2	0	2
ENSMUSG00000108311	NA	1	0	0	0	1	0	0	0	0	0	0	0	0	0	1	0	0	0
ENSMUSG00000108312	NA	0	0	0	0	0	1	0	0	0	0	0	0	0	0	0	0	0	0
ENSMUSG00000108313	NA	0	0	0	0	0	0	0	0	0	0	0	0	0	0	0	0	0	0
ENSMUSG00000108314	NA	35	27	32	33	44	30	22	27	27	15	18	15	51	31	28	42	37	35
ENSMUSG00000108315	NA	0	0	0	0	0	0	0	0	0	0	0	0	0	0	0	0	0	0
ENSMUSG00000108316	NA	0	0	0	0	0	0	0	0	0	0	0	0	0	0	0	0	0	0
ENSMUSG00000108317	NA	2	0	3	1	1	1	1	0	3	2	1	0	1	1	1	0	1	1
ENSMUSG00000108318	NA	2	5	5	10	23	6	6	1	1	6	11	10	7	1	1	5	4	5
ENSMUSG00000108319	NA	1	2	1	1	2	1	0	0	2	0	0	1	0	1	0	0	2	2
ENSMUSG00000108320	NA	3	0	3	0	0	0	3	2	1	1	1	0	0	0	0	0	2	0
ENSMUSG00000108321	NA	0	2	0	1	3	5	2	1	1	2	0	0	0	0	0	0	1	0
ENSMUSG00000108323	NA	0	0	0	0	0	1	0	0	0	1	0	0	0	0	0	0	0	0
ENSMUSG00000108324	NA	0	0	0	0	0	0	0	0	0	0	0	0	0	0	0	0	0	0
ENSMUSG00000108325	NA	0	0	0	0	0	0	0	0	0	0	0	0	0	0	0	0	0	0
ENSMUSG00000108326	NA	0	0	0	0	0	0	0	0	0	0	0	0	0	0	0	0	0	0
ENSMUSG00000108327	NA	0	0	0	0	0	0	0	0	0	0	0	0	0	0	0	0	0	0
ENSMUSG00000108328	NA	4	3	5	7	5	3	1	5	3	1	4	3	6	2	6	0	4	2
ENSMUSG00000108329	NA	0	0	0	0	0	0	0	0	0	0	0	0	0	0	0	0	0	0
ENSMUSG00000108330	NA	0	0	0	0	0	0	0	0	0	0	0	0	0	0	0	0	0	0
ENSMUSG00000108331	NA	0	0	0	0	0	0	0	0	0	0	0	0	0	0	0	0	0	0
ENSMUSG00000108332	NA	1	1	1	1	2	2	0	0	0	1	1	0	1	0	0	0	2	0
ENSMUSG00000108333	NA	0	0	0	0	0	0	1	0	0	0	0	0	0	0	0	0	1	0
ENSMUSG00000108334	NA	0	0	0	0	0	0	0	0	0	0	0	0	0	0	0	0	0	0
ENSMUSG00000108335	NA	0	0	0	0	0	0	0	0	0	0	0	0	0	0	0	0	0	0
ENSMUSG00000108336	NA	0	0	0	0	0	0	0	0	0	0	0	0	0	0	0	0	0	0
ENSMUSG00000108338	NA	0	0	0	0	0	0	0	0	0	0	0	0	0	0	0	0	0	0
ENSMUSG00000108339	NA	0	0	0	1	0	0	0	0	0	0	0	0	0	0	0	0	0	0
ENSMUSG00000108340	NA	0	0	0	0	0	0	0	0	0	0	0	0	0	0	0	0	0	0
ENSMUSG00000108341	NA	0	2	1	3	2	0	0	3	0	1	2	6	5	1	1	0	0	1
ENSMUSG00000108342	NA	0	0	0	0	0	0	0	0	0	0	0	0	0	0	0	0	0	0
ENSMUSG00000108343	NA	0	0	0	0	0	0	0	0	0	0	0	0	0	0	0	0	0	0
ENSMUSG00000108344	NA	1	0	0	0	0	0	0	0	0	0	0	0	0	0	4	0	0	0
ENSMUSG00000108345	NA	0	0	0	0	0	0	0	0	0	0	0	0	0	0	0	0	0	0
ENSMUSG00000108346	NA	0	0	0	0	0	0	0	0	0	0	0	0	0	0	0	0	0	0
ENSMUSG00000108347	NA	0	2	1	1	3	3	3	0	5	0	2	1	1	2	1	0	0	1
ENSMUSG00000108349	NA	0	0	1	0	0	0	0	0	0	1	0	0	0	0	0	0	0	0
ENSMUSG00000108350	NA	109	130	140	102	183	118	141	153	152	130	111	140	313	226	160	110	106	113
ENSMUSG00000108351	NA	0	0	0	0	0	0	0	0	0	0	0	0	0	0	0	0	0	0
ENSMUSG00000108352	NA	0	0	0	0	6	0	2	0	2	2	0	2	0	0	6	4	2	0
ENSMUSG00000108353	NA	4	2	3	3	5	2	2	6	10	0	2	1	8	6	1	6	1	8
ENSMUSG00000108355	NA	0	0	0	0	0	0	0	0	0	0	0	0	0	0	0	0	0	0
ENSMUSG00000108357	NA	0	0	0	0	0	0	0	0	0	0	0	0	0	0	0	0	0	0
ENSMUSG00000108358	NA	33	27	31	28	50	26	23	42	27	34	28	26	57	47	33	15	21	20
ENSMUSG00000108359	NA	0	0	0	0	1	2	0	1	1	1	1	0	1	3	0	3	0	0
ENSMUSG00000108360	NA	1	0	0	0	0	0	0	0	0	0	0	0	2	1	0	0	0	1
ENSMUSG00000108361	NA	0	0	0	0	0	0	0	0	0	0	0	0	0	0	0	0	0	0
ENSMUSG00000108362	NA	2	0	1	0	0	0	3	0	0	0	0	0	1	2	0	0	3	0
ENSMUSG00000108363	NA	0	0	0	0	0	0	0	0	0	0	0	0	0	0	0	0	0	0
ENSMUSG00000108364	NA	0	0	0	0	0	0	0	0	0	0	0	0	0	0	0	0	0	0
ENSMUSG00000108365	NA	18	12	18	11	23	10	7	12	15	10	15	15	10	18	17	19	13	26
ENSMUSG00000108366	NA	1	0	9	7	13	3	4	4	2	2	4	5	10	2	8	7	4	2
ENSMUSG00000108368	NA	39	25	22	27	46	20	29	38	28	34	32	33	41	22	21	29	24	22
ENSMUSG00000108370	NA	1	0	0	0	0	0	1	0	0	1	0	4	0	0	0	1	0	0
ENSMUSG00000108371	NA	4	10	5	12	8	5	19	15	23	26	26	37	17	10	13	11	5	7
ENSMUSG00000108372	NA	1	0	0	2	1	2	0	0	1	0	0	1	1	1	0	0	0	0
ENSMUSG00000108373	NA	0	0	0	0	0	0	0	0	0	0	0	0	0	0	0	0	0	0
ENSMUSG00000108374	NA	0	0	0	0	0	0	0	0	0	0	0	0	0	0	0	0	0	0
ENSMUSG00000108375	NA	0	0	0	0	0	0	0	0	0	0	0	0	0	0	0	0	0	0
ENSMUSG00000108376	NA	0	0	0	0	0	0	0	0	0	1	0	0	0	0	0	0	0	0
ENSMUSG00000108377	NA	0	0	0	1	0	0	0	0	0	0	0	1	0	0	0	0	0	0
ENSMUSG00000108378	NA	0	5	0	0	0	0	1	0	0	1	0	2	0	0	0	0	0	0
ENSMUSG00000108380	NA	0	0	0	0	0	0	0	0	0	0	0	0	0	0	0	0	0	0
ENSMUSG00000108381	NA	0	0	0	0	0	0	0	6	0	0	4	0	0	0	4	0	0	0
ENSMUSG00000108382	NA	2	4	3	0	1	4	0	2	0	3	1	1	3	0	1	4	2	9
ENSMUSG00000108384	NA	0	0	0	0	0	0	0	0	0	0	0	0	0	0	0	0	0	0
ENSMUSG00000108385	NA	0	0	0	0	0	0	0	0	0	0	0	0	0	0	0	0	0	0
ENSMUSG00000108387	NA	0	0	0	0	0	0	0	0	0	0	0	0	0	0	0	0	0	0
ENSMUSG00000108388	NA	1	0	1	1	4	0	1	0	0	1	0	0	2	1	2	0	0	0
ENSMUSG00000108389	NA	2	3	1	3	2	4	1	5	1	3	1	4	8	2	5	0	6	2
ENSMUSG00000108390	NA	0	0	0	0	0	0	0	0	0	0	0	0	0	0	0	0	0	0
ENSMUSG00000108391	NA	0	1	1	1	0	0	0	0	0	0	0	0	0	0	0	0	0	1
ENSMUSG00000108392	NA	0	0	0	0	0	0	0	0	0	0	0	0	0	0	0	0	0	0
ENSMUSG00000108393	NA	10	5	9	6	6	5	6	8	6	7	10	10	26	23	12	20	27	19
ENSMUSG00000108394	NA	34	34	49	44	70	36	26	21	32	21	18	28	65	53	31	38	51	46
ENSMUSG00000108395	NA	0	0	0	0	0	0	0	0	0	0	0	0	0	0	0	0	0	0
ENSMUSG00000108396	NA	0	0	1	0	0	0	0	0	0	0	0	0	0	0	0	0	0	0
ENSMUSG00000108397	NA	0	0	0	0	0	0	0	0	0	0	0	0	0	0	0	0	0	0
ENSMUSG00000108400	NA	4	4	3	3	4	1	3	2	3	3	1	1	1	4	5	4	5	1
ENSMUSG00000108401	NA	0	0	0	0	0	0	0	0	0	0	0	0	0	1	1	1	1	0
ENSMUSG00000108402	NA	36	37	51	73	70	45	43	33	44	85	73	63	107	57	55	127	138	115
ENSMUSG00000108403	NA	0	0	0	0	0	0	0	0	0	0	0	0	0	0	0	0	0	0
ENSMUSG00000108404	NA	0	0	0	0	0	0	0	0	0	0	0	0	0	0	0	0	0	0
ENSMUSG00000108405	NA	0	0	0	0	1	1	0	0	0	0	0	0	0	0	1	0	0	0
ENSMUSG00000108406	NA	0	0	0	0	0	1	0	0	0	1	0	0	0	0	0	1	0	0
ENSMUSG00000108407	NA	0	0	0	0	0	0	0	0	0	0	0	0	0	0	0	0	0	0
ENSMUSG00000108410	NA	0	0	0	0	0	0	0	0	0	0	0	0	0	0	0	0	0	0
ENSMUSG00000108411	NA	0	0	0	0	0	0	0	0	0	0	0	0	0	0	0	0	0	0
ENSMUSG00000108412	NA	0	0	0	0	0	0	0	0	0	0	0	0	0	0	0	0	0	0
ENSMUSG00000108413	NA	4	3	13	6	16	5	5	3	14	8	10	14	14	6	9	12	8	14
ENSMUSG00000108415	NA	1	0	0	0	0	0	0	0	0	0	0	0	0	0	0	0	0	0
ENSMUSG00000108416	NA	0	0	0	0	0	0	0	0	0	0	0	0	0	0	0	0	0	0
ENSMUSG00000108417	NA	0	0	0	0	0	0	0	0	0	0	0	0	0	0	0	0	0	0
ENSMUSG00000108418	NA	0	0	0	0	0	0	0	0	0	1	0	1	0	0	0	0	0	0
ENSMUSG00000108419	NA	0	0	0	0	0	0	0	0	0	0	0	0	0	0	0	0	0	0
ENSMUSG00000108420	NA	2	0	1	2	5	0	5	0	3	1	0	2	1	1	1	0	0	1
ENSMUSG00000108421	NA	0	0	0	0	0	0	0	0	0	0	0	0	0	0	0	0	0	0
ENSMUSG00000108422	NA	0	1	0	0	0	0	0	0	0	0	0	0	0	0	1	0	0	0
ENSMUSG00000108423	NA	0	0	0	0	0	0	0	0	0	0	0	0	0	0	0	0	0	0
ENSMUSG00000108424	NA	0	0	0	0	0	0	0	0	0	0	0	0	0	0	0	0	0	0
ENSMUSG00000108425	NA	8	6	8	13	17	14	1	2	4	6	10	12	8	3	7	4	15	8
ENSMUSG00000108426	NA	0	0	0	0	0	0	0	0	0	0	0	0	0	0	0	0	0	0
ENSMUSG00000108427	NA	0	0	0	0	0	0	0	0	0	0	0	0	0	0	0	0	0	0
ENSMUSG00000108428	NA	0	0	0	0	0	0	0	0	0	0	0	0	0	0	0	0	0	0
ENSMUSG00000108429	NA	0	0	0	0	0	0	0	0	0	0	0	0	0	0	0	0	0	0
ENSMUSG00000108430	NA	0	0	0	0	0	0	0	0	0	0	0	0	0	0	0	0	0	0
ENSMUSG00000108431	NA	0	0	0	0	0	0	0	0	0	0	1	0	0	0	0	0	0	0
ENSMUSG00000108432	NA	16	10	9	5	9	3	3	4	4	2	0	4	15	13	10	4	3	10
ENSMUSG00000108433	NA	0	0	0	0	0	0	0	0	0	0	0	0	0	0	0	0	0	0
ENSMUSG00000108435	NA	4	8	6	10	15	11	4	16	7	6	4	4	16	14	12	9	11	5
ENSMUSG00000108436	NA	5	4	1	1	6	3	1	1	0	10	5	11	6	4	4	7	5	10
ENSMUSG00000108437	NA	0	0	0	0	0	1	0	0	0	0	0	0	0	0	0	0	0	0
ENSMUSG00000108438	NA	0	0	0	0	0	0	0	0	0	0	0	0	0	0	1	0	0	0
ENSMUSG00000108440	NA	4	3	2	2	2	0	0	2	2	1	1	1	3	5	5	2	4	1
ENSMUSG00000108441	NA	3	1	3	2	3	1	0	0	5	1	0	1	0	1	0	0	1	0
ENSMUSG00000108442	NA	4	3	2	5	6	4	7	6	10	2	3	7	7	4	6	6	5	8
ENSMUSG00000108443	NA	375	302	475	418	488	341	492	484	568	462	420	536	826	612	468	434	433	470
ENSMUSG00000108444	NA	4	4	5	3	1	3	0	1	0	0	0	0	9	3	8	1	0	1
ENSMUSG00000108445	NA	0	0	0	0	0	0	0	0	0	0	0	0	0	0	0	0	0	2
ENSMUSG00000108446	NA	35	32	40	42	76	32	8	21	18	18	13	13	42	15	23	12	16	18
ENSMUSG00000108447	NA	2	3	4	2	3	5	2	5	4	2	5	2	9	3	11	9	5	2
ENSMUSG00000108448	NA	2	2	3	0	0	0	3	0	6	3	2	2	0	0	1	0	2	4
ENSMUSG00000108449	NA	3	7	7	1	1	1	2	3	1	1	0	1	8	4	3	3	5	0
ENSMUSG00000108450	NA	0	0	0	0	0	0	0	0	0	0	0	0	0	0	0	0	0	0
ENSMUSG00000108451	NA	0	0	0	0	0	0	0	0	0	0	0	0	0	0	0	0	0	0
ENSMUSG00000108452	NA	4	2	2	0	3	1	3	3	1	1	3	4	7	3	0	2	3	1
ENSMUSG00000108454	NA	0	0	0	0	0	0	0	0	0	0	0	0	0	0	0	0	0	0
ENSMUSG00000108455	NA	1	2	0	1	2	1	0	0	0	0	1	0	2	0	0	2	3	0
ENSMUSG00000108456	NA	60	61	57	56	75	64	28	49	36	71	56	52	72	63	51	87	64	61
ENSMUSG00000108457	NA	0	0	0	0	0	0	0	0	0	0	0	0	0	0	0	0	0	0
ENSMUSG00000108459	NA	1	1	2	2	1	1	1	1	0	1	1	3	0	1	4	0	0	0
ENSMUSG00000108460	NA	0	2	0	0	0	2	0	0	2	0	0	0	0	0	0	0	2	0
ENSMUSG00000108461	NA	27	16	18	25	23	14	15	27	14	23	27	27	50	32	17	17	17	24
ENSMUSG00000108462	NA	0	0	0	0	0	0	0	0	0	0	0	0	0	0	0	0	0	0
ENSMUSG00000108465	NA	18	25	22	37	25	29	17	23	12	18	20	15	40	16	20	26	11	18
ENSMUSG00000108466	NA	11	1	2	1	2	4	1	3	1	2	5	1	3	5	1	5	5	2
ENSMUSG00000108467	NA	0	0	0	0	0	0	0	0	0	0	0	0	0	0	0	0	0	0
ENSMUSG00000108469	NA	0	0	0	0	0	0	0	0	0	0	0	0	0	0	0	0	0	0
ENSMUSG00000108471	NA	0	0	0	0	0	0	0	0	0	0	0	0	0	0	0	0	0	0
ENSMUSG00000108472	NA	10	6	11	3	4	4	0	4	2	2	0	0	10	5	1	1	4	1
ENSMUSG00000108473	NA	4	0	1	0	4	2	5	1	3	2	0	2	5	4	1	2	2	0
ENSMUSG00000108474	NA	0	0	0	0	0	0	0	0	0	0	0	0	0	0	0	0	0	0
ENSMUSG00000108476	NA	46	33	38	27	67	30	33	37	33	20	16	30	57	36	34	27	29	57
ENSMUSG00000108477	NA	9	6	4	6	10	5	4	2	0	12	4	8	4	6	9	6	7	6
ENSMUSG00000108478	NA	0	0	0	0	0	0	0	0	0	0	0	0	0	0	0	0	0	0
ENSMUSG00000108479	NA	0	0	0	0	0	0	0	0	0	0	0	1	0	2	0	0	0	0
ENSMUSG00000108481	NA	0	0	0	0	1	0	0	0	0	0	0	0	0	0	1	1	0	0
ENSMUSG00000108482	NA	0	0	0	0	0	0	0	0	0	0	0	0	0	0	0	0	0	0
ENSMUSG00000108483	NA	29	8	10	9	18	5	6	3	15	7	0	12	24	23	3	0	8	25
ENSMUSG00000108484	NA	87	86	132	107	133	63	56	50	97	110	66	87	185	135	76	86	127	93
ENSMUSG00000108485	NA	0	0	0	0	0	0	0	0	0	0	0	0	0	0	0	0	0	0
ENSMUSG00000108486	NA	3	1	2	1	2	1	2	1	0	0	0	0	0	1	1	2	1	2
ENSMUSG00000108487	NA	0	0	0	0	0	0	0	0	0	0	0	0	0	0	0	0	0	0
ENSMUSG00000108488	NA	0	0	0	0	0	0	0	0	0	0	0	0	0	0	0	0	0	0
ENSMUSG00000108489	NA	0	0	0	0	0	0	0	0	0	0	0	0	0	0	0	0	0	0
ENSMUSG00000108491	NA	0	0	0	0	0	0	0	0	0	1	0	0	0	0	0	0	0	0
ENSMUSG00000108492	NA	0	0	0	0	0	0	0	0	0	0	0	0	0	0	0	0	0	0
ENSMUSG00000108493	NA	0	0	0	0	0	0	0	0	0	0	0	0	0	0	0	0	0	0
ENSMUSG00000108494	NA	8	1	3	4	6	2	2	3	3	2	1	1	2	1	1	2	3	1
ENSMUSG00000108495	NA	0	0	0	0	0	0	0	0	0	0	0	0	0	0	0	0	0	0
ENSMUSG00000108496	NA	0	0	0	0	1	0	0	1	0	2	0	0	0	0	0	0	0	1
ENSMUSG00000108497	NA	0	0	0	0	0	0	0	0	0	0	0	0	0	0	0	0	0	0
ENSMUSG00000108498	NA	3	5	8	3	2	6	3	6	1	3	1	0	11	4	2	4	7	2
ENSMUSG00000108500	NA	51	47	76	50	99	59	49	56	35	39	31	50	82	36	35	66	41	30
ENSMUSG00000108502	NA	0	0	0	0	0	0	0	0	2	0	0	0	0	0	0	0	0	0
ENSMUSG00000108503	NA	4	2	0	2	9	6	0	0	2	7	3	4	2	4	3	1	2	4
ENSMUSG00000108506	NA	0	2	0	0	0	0	0	0	1	0	0	1	1	3	2	0	0	1
ENSMUSG00000108507	NA	0	0	0	0	0	0	0	0	0	0	0	0	0	0	0	0	0	0
ENSMUSG00000108508	NA	1	3	1	0	4	0	0	3	0	0	2	2	4	0	3	1	1	0
ENSMUSG00000108509	NA	0	0	0	0	0	0	1	0	0	0	0	0	0	0	1	0	0	0
ENSMUSG00000108510	NA	0	0	0	0	0	0	0	0	0	0	0	0	0	0	0	0	0	0
ENSMUSG00000108511	NA	0	0	0	0	0	0	0	0	0	0	0	0	0	0	0	0	0	0
ENSMUSG00000108512	NA	0	0	0	1	0	1	0	0	0	0	0	0	0	0	0	0	0	0
ENSMUSG00000108513	NA	0	0	0	0	0	0	0	0	0	0	0	0	0	0	0	0	0	0
ENSMUSG00000108514	NA	0	0	0	0	0	0	0	0	0	0	0	0	0	0	0	0	0	0
ENSMUSG00000108515	NA	0	0	0	0	0	0	0	0	0	0	0	0	0	0	0	0	0	0
ENSMUSG00000108516	NA	0	0	0	0	0	0	0	0	0	0	0	0	0	0	0	0	0	0
ENSMUSG00000108517	NA	0	0	0	0	0	0	0	0	0	0	0	0	0	0	0	0	0	0
ENSMUSG00000108518	NA	4	2	0	2	1	4	4	0	1	0	1	2	5	1	1	6	3	3
ENSMUSG00000108519	NA	0	0	0	0	0	0	0	0	0	0	0	0	0	0	0	0	0	0
ENSMUSG00000108520	NA	14	16	13	10	17	14	12	10	6	11	2	7	26	12	11	15	7	4
ENSMUSG00000108521	NA	72	59	84	86	95	62	59	58	65	39	33	38	100	76	70	105	53	97
ENSMUSG00000108522	NA	0	0	0	0	4	0	1	0	1	0	0	0	0	2	0	0	1	0
ENSMUSG00000108523	NA	0	0	0	0	1	0	0	0	2	0	0	1	2	2	0	1	1	1
ENSMUSG00000108524	NA	0	0	2	2	0	0	1	1	0	0	0	0	0	1	0	0	0	0
ENSMUSG00000108525	NA	0	0	0	0	0	0	0	0	0	0	0	0	3	0	0	0	0	0
ENSMUSG00000108526	NA	1	1	2	3	0	0	2	3	2	2	1	3	5	2	1	0	0	4
ENSMUSG00000108527	NA	0	0	0	0	0	0	0	0	0	0	0	0	0	0	0	0	0	0
ENSMUSG00000108528	NA	0	5	2	4	6	3	0	2	3	1	1	2	4	2	5	0	3	2
ENSMUSG00000108529	NA	18	9	14	13	20	9	11	7	9	8	6	10	14	14	9	5	3	12
ENSMUSG00000108531	NA	0	0	0	0	0	0	0	0	0	0	0	0	0	0	0	0	0	0
ENSMUSG00000108532	NA	0	0	1	2	0	1	1	0	3	1	0	0	0	1	0	1	1	0
ENSMUSG00000108533	NA	114	86	104	76	183	112	120	114	114	128	77	101	171	99	119	131	133	112
ENSMUSG00000108535	NA	0	0	0	0	0	0	0	0	0	0	0	0	0	0	0	0	0	0
ENSMUSG00000108536	NA	4	4	1	3	11	7	1	6	4	5	2	3	3	4	3	6	10	6
ENSMUSG00000108537	NA	0	0	0	0	0	0	0	0	0	0	0	0	0	0	0	0	0	0
ENSMUSG00000108538	NA	0	1	0	0	0	1	0	1	0	0	0	0	0	1	0	2	0	0
ENSMUSG00000108539	NA	1	0	0	1	0	0	1	0	0	0	0	0	0	0	0	0	0	0
ENSMUSG00000108540	NA	0	0	0	0	0	0	0	0	0	0	0	0	0	0	0	0	0	0
ENSMUSG00000108541	NA	0	0	0	0	0	0	0	0	0	0	0	0	0	0	0	0	0	0
ENSMUSG00000108542	NA	0	0	0	1	2	4	0	2	1	0	1	1	0	3	1	0	0	0
ENSMUSG00000108543	NA	4	2	7	3	4	0	2	4	1	2	3	0	6	0	3	4	2	2
ENSMUSG00000108544	NA	0	0	0	0	0	0	0	0	0	0	0	0	0	0	0	0	0	0
ENSMUSG00000108545	NA	0	1	1	2	0	2	0	0	0	1	0	0	2	1	0	0	1	0
ENSMUSG00000108546	NA	0	0	1	1	3	2	0	1	0	1	0	0	1	5	3	0	2	0
ENSMUSG00000108547	NA	0	0	2	0	0	0	0	0	1	0	2	0	0	0	0	3	0	0
ENSMUSG00000108548	NA	0	0	0	0	0	0	0	0	0	0	0	0	0	0	0	0	0	0
ENSMUSG00000108550	NA	0	0	0	0	0	0	0	0	0	0	0	0	0	0	0	0	0	0
ENSMUSG00000108551	NA	6	4	4	3	7	2	2	4	2	0	2	2	10	5	5	11	5	5
ENSMUSG00000108552	NA	0	0	0	0	0	0	0	0	0	0	0	0	0	0	0	0	0	0
ENSMUSG00000108553	NA	0	1	0	0	3	1	0	0	0	0	0	1	2	0	1	0	1	0
ENSMUSG00000108554	NA	1	0	0	0	0	0	0	0	0	0	0	0	0	0	0	0	0	0
ENSMUSG00000108556	NA	0	0	0	0	0	0	0	0	0	0	0	0	0	0	0	0	0	0
ENSMUSG00000108557	NA	0	0	1	1	1	0	0	0	0	3	0	0	3	0	0	0	1	0
ENSMUSG00000108559	NA	0	0	0	0	0	0	0	0	0	0	0	0	0	0	0	0	0	0
ENSMUSG00000108560	NA	0	0	0	0	0	2	0	1	2	1	1	0	2	0	0	0	1	0
ENSMUSG00000108561	NA	0	0	0	0	0	0	0	0	0	2	0	0	0	0	0	0	0	0
ENSMUSG00000108562	NA	0	0	0	0	0	0	0	0	0	0	0	0	0	0	0	0	0	0
ENSMUSG00000108563	NA	0	0	1	0	0	2	0	1	2	1	1	0	2	2	0	0	1	1
ENSMUSG00000108565	NA	0	0	0	0	0	0	0	0	0	0	0	0	0	0	0	0	0	0
ENSMUSG00000108566	NA	0	0	0	0	0	0	0	0	0	0	0	0	0	0	0	0	0	0
ENSMUSG00000108567	NA	0	0	0	0	0	0	0	0	0	0	0	0	0	0	0	0	0	0
ENSMUSG00000108568	NA	0	0	0	0	0	0	0	0	0	0	0	0	0	0	0	0	0	0
ENSMUSG00000108570	NA	0	0	0	0	0	0	0	0	0	0	0	0	0	0	0	0	0	0
ENSMUSG00000108571	NA	3	2	2	1	4	2	4	4	2	1	1	2	3	5	1	1	6	0
ENSMUSG00000108572	NA	0	0	0	0	0	0	0	0	0	0	0	0	0	0	0	0	0	0
ENSMUSG00000108573	NA	76	59	86	71	124	66	67	85	88	71	58	78	111	80	67	71	70	71
ENSMUSG00000108574	NA	3	3	6	5	4	2	3	6	3	6	3	3	6	5	7	5	1	1
ENSMUSG00000108575	NA	0	0	0	0	0	0	0	0	0	0	0	0	0	0	0	0	0	0
ENSMUSG00000108576	NA	0	0	0	0	0	0	0	0	0	0	0	0	0	0	0	0	0	0
ENSMUSG00000108577	NA	0	0	0	0	0	0	0	0	0	0	0	0	0	0	0	0	0	0
ENSMUSG00000108578	NA	0	0	0	0	0	0	0	0	0	0	0	0	0	0	0	0	2	0
ENSMUSG00000108579	NA	0	0	0	0	0	0	0	0	0	0	0	0	0	0	0	0	0	0
ENSMUSG00000108580	NA	0	0	0	0	0	0	0	0	0	0	0	0	0	0	0	0	0	0
ENSMUSG00000108581	NA	0	0	0	0	0	0	0	0	0	0	0	0	0	0	0	0	0	0
ENSMUSG00000108582	NA	0	0	0	0	0	0	0	0	0	0	0	0	0	0	0	0	0	0
ENSMUSG00000108583	NA	2	0	0	1	4	0	0	0	0	0	0	0	0	0	0	0	0	0
ENSMUSG00000108584	NA	0	0	0	0	0	0	0	1	0	0	0	1	0	1	0	0	1	0
ENSMUSG00000108586	NA	0	0	0	0	0	0	0	0	0	0	0	0	0	0	0	0	0	0
ENSMUSG00000108588	NA	0	0	0	0	0	0	0	0	0	0	0	0	0	0	0	0	0	0
ENSMUSG00000108589	NA	0	0	0	0	0	0	0	0	0	0	0	0	0	0	0	0	0	0
ENSMUSG00000108590	NA	0	0	0	0	0	0	0	0	0	0	0	0	0	0	0	0	0	0
ENSMUSG00000108592	NA	36	30	35	33	45	29	17	16	20	19	3	12	23	17	22	17	14	11
ENSMUSG00000108593	NA	0	1	1	3	1	0	0	0	0	0	0	0	1	0	0	1	1	0
ENSMUSG00000108594	NA	0	0	0	0	0	0	0	0	0	0	0	0	0	0	0	0	0	0
ENSMUSG00000108596	NA	127	165	197	166	246	163	187	199	171	159	169	186	271	183	142	125	227	170
ENSMUSG00000108597	NA	0	0	0	0	0	0	0	0	0	0	0	0	0	0	0	0	0	0
ENSMUSG00000108598	NA	0	0	0	0	0	0	0	0	0	0	0	0	0	0	0	0	0	0
ENSMUSG00000108599	NA	0	0	2	1	1	1	0	0	0	1	0	3	0	0	0	1	0	0
ENSMUSG00000108600	NA	0	0	0	0	0	0	0	0	0	0	0	0	0	0	0	0	0	0
ENSMUSG00000108601	NA	0	0	0	0	0	1	0	0	0	0	0	0	0	0	0	1	0	0
ENSMUSG00000108602	NA	0	0	0	0	0	0	0	0	0	0	0	0	0	0	0	0	0	0
ENSMUSG00000108603	NA	4	1	1	1	3	0	0	1	2	1	0	0	2	0	0	0	3	2
ENSMUSG00000108604	NA	0	0	1	0	0	0	0	0	0	0	1	0	0	0	0	0	0	0
ENSMUSG00000108605	NA	0	0	0	0	0	0	0	0	0	0	0	0	0	0	0	0	0	0
ENSMUSG00000108606	NA	0	0	0	0	0	0	0	0	0	0	0	0	0	0	0	0	0	0
ENSMUSG00000108607	NA	2	1	1	1	1	0	0	1	1	0	0	2	2	1	1	1	1	1
ENSMUSG00000108608	NA	0	1	1	0	2	0	0	0	0	1	2	0	1	0	1	0	0	0
ENSMUSG00000108609	NA	0	0	0	0	0	0	1	0	1	0	1	0	1	0	0	0	0	1
ENSMUSG00000108610	NA	0	0	0	0	0	0	0	0	0	0	0	0	0	0	0	0	0	0
ENSMUSG00000108611	NA	0	0	0	0	0	0	0	0	0	0	0	0	0	0	0	0	0	0
ENSMUSG00000108612	NA	0	0	0	0	0	0	0	0	0	0	0	0	0	0	0	0	0	0
ENSMUSG00000108613	NA	1	0	1	0	0	0	1	0	0	1	0	0	0	1	0	0	0	0
ENSMUSG00000108614	NA	0	1	3	2	0	2	6	0	4	0	1	2	3	2	0	2	5	4
ENSMUSG00000108615	NA	0	0	0	0	0	0	0	0	0	0	0	0	0	0	0	0	0	0
ENSMUSG00000108616	NA	0	1	0	0	1	0	0	0	0	0	0	0	0	0	0	0	0	0
ENSMUSG00000108617	NA	2	3	4	0	7	2	0	2	4	0	1	0	6	4	5	2	3	3
ENSMUSG00000108618	NA	0	1	0	0	1	0	1	1	0	1	0	0	0	2	0	0	0	0
ENSMUSG00000108619	NA	0	0	0	0	0	0	0	0	0	0	0	0	0	0	0	0	0	0
ENSMUSG00000108620	NA	0	0	0	0	0	0	0	0	0	0	0	0	0	0	0	0	0	0
ENSMUSG00000108623	NA	0	0	0	0	0	0	0	0	0	0	0	0	0	0	0	0	0	0
ENSMUSG00000108624	NA	1	0	0	0	1	0	0	0	0	0	0	0	2	0	0	0	0	1
ENSMUSG00000108625	NA	0	0	0	0	0	0	0	0	0	0	0	0	0	0	0	0	0	0
ENSMUSG00000108626	NA	8	2	0	0	7	2	1	3	0	1	1	4	14	10	5	3	6	4
ENSMUSG00000108627	NA	0	0	0	0	0	0	0	0	0	0	0	0	0	0	0	0	0	0
ENSMUSG00000108628	NA	0	0	0	0	0	0	0	0	0	0	0	0	0	0	0	0	0	0
ENSMUSG00000108629	NA	0	0	0	0	0	0	0	0	0	0	0	0	0	0	0	0	0	0
ENSMUSG00000108630	NA	0	0	0	0	0	0	0	0	0	0	0	0	0	0	0	0	0	0
ENSMUSG00000108633	NA	4	3	5	5	4	2	3	0	1	3	1	3	6	7	1	2	1	2
ENSMUSG00000108634	NA	80	63	72	42	42	31	42	55	53	53	50	62	163	127	76	26	23	23
ENSMUSG00000108635	NA	0	0	0	0	0	0	0	0	0	0	0	0	0	0	0	0	0	0
ENSMUSG00000108636	NA	0	0	0	0	0	0	0	0	0	0	0	0	0	0	0	0	0	0
ENSMUSG00000108637	NA	0	0	0	0	0	0	0	0	0	0	0	0	0	0	0	0	0	0
ENSMUSG00000108638	NA	0	0	0	0	0	0	0	0	0	0	0	0	0	0	0	0	0	0
ENSMUSG00000108639	NA	0	0	0	0	0	0	0	0	0	0	0	0	0	0	0	0	0	0
ENSMUSG00000108640	NA	0	0	0	2	3	0	0	1	0	0	0	0	0	0	0	0	2	0
ENSMUSG00000108641	NA	0	0	0	0	0	0	0	0	0	0	0	0	0	0	0	0	0	0
ENSMUSG00000108642	NA	0	0	0	0	0	0	0	0	0	0	0	0	0	0	0	0	0	0
ENSMUSG00000108643	NA	1	1	0	1	0	0	1	0	0	0	0	1	1	0	0	0	0	0
ENSMUSG00000108644	NA	0	0	0	0	0	0	0	0	1	0	0	1	2	1	2	1	0	1
ENSMUSG00000108645	NA	0	0	0	0	0	0	0	0	0	0	0	0	0	0	0	0	0	0
ENSMUSG00000108646	NA	0	0	0	0	0	0	0	0	0	0	0	0	0	0	0	0	0	0
ENSMUSG00000108647	NA	0	0	0	0	0	0	0	0	0	0	0	0	0	0	0	0	0	0
ENSMUSG00000108648	NA	0	0	0	0	0	0	0	0	1	1	0	0	0	0	0	0	0	2
ENSMUSG00000108649	NA	0	1	0	0	1	0	0	0	0	0	0	0	0	0	0	0	0	0
ENSMUSG00000108650	NA	0	0	0	0	0	0	0	0	0	0	0	0	0	0	0	0	0	0
ENSMUSG00000108651	NA	0	0	0	0	0	0	0	0	0	0	0	0	0	0	0	0	0	0
ENSMUSG00000108652	NA	0	0	0	0	0	0	0	0	0	0	0	0	0	0	0	0	0	0
ENSMUSG00000108655	NA	33	33	28	12	34	29	29	19	29	17	13	18	56	34	35	35	26	26
ENSMUSG00000108657	NA	1	0	0	0	0	0	0	0	1	0	0	0	0	0	0	0	0	2
ENSMUSG00000108661	NA	0	0	0	0	0	0	0	0	0	0	0	0	0	0	0	0	0	0
ENSMUSG00000108662	NA	0	0	0	0	0	0	0	0	0	0	0	0	0	0	0	0	0	0
ENSMUSG00000108663	NA	0	0	0	0	0	0	0	0	0	0	0	0	0	0	0	0	0	0
ENSMUSG00000108665	NA	0	0	0	0	0	0	0	0	0	0	0	0	0	0	0	0	0	0
ENSMUSG00000108666	NA	0	0	0	0	0	0	0	0	0	0	0	0	0	0	0	0	0	0
ENSMUSG00000108667	NA	0	0	0	0	0	0	0	0	0	0	0	0	0	0	0	0	0	0
ENSMUSG00000108668	NA	0	0	0	0	0	0	0	0	0	0	0	0	0	0	0	0	1	0
ENSMUSG00000108670	NA	0	0	0	0	0	0	0	0	0	0	0	0	0	0	0	0	0	0
ENSMUSG00000108671	NA	0	0	0	0	0	0	0	0	0	0	0	0	0	0	0	0	0	0
ENSMUSG00000108672	NA	0	0	0	0	0	0	0	0	0	0	0	0	0	0	0	0	0	0
ENSMUSG00000108673	NA	0	0	0	0	0	0	0	0	0	0	0	0	0	0	0	0	0	0
ENSMUSG00000108675	NA	0	0	0	0	0	0	0	0	0	0	0	0	0	0	0	0	0	0
ENSMUSG00000108677	NA	0	0	0	0	0	0	0	0	0	0	0	0	0	0	0	0	0	0
ENSMUSG00000108678	NA	0	0	0	0	0	0	0	0	0	0	0	0	0	0	0	0	0	0
ENSMUSG00000108679	NA	0	0	0	0	0	0	0	0	0	0	0	0	0	0	0	0	0	0
ENSMUSG00000108681	NA	11	10	21	16	19	10	12	15	18	10	6	11	15	13	10	23	18	21
ENSMUSG00000108682	NA	0	0	0	0	0	0	0	0	0	0	0	0	0	0	0	0	0	0
ENSMUSG00000108683	NA	0	0	0	0	0	0	0	0	0	0	0	0	0	0	0	0	0	0
ENSMUSG00000108685	NA	0	0	0	0	0	0	0	0	0	0	0	0	0	0	0	0	0	0
ENSMUSG00000108686	NA	0	0	0	0	0	0	0	0	0	0	0	0	0	0	0	0	0	0
ENSMUSG00000108687	NA	0	0	0	0	0	0	0	0	0	0	0	0	0	0	0	0	0	0
ENSMUSG00000108688	NA	8	6	2	4	7	5	5	5	6	3	4	1	2	5	1	3	0	8
ENSMUSG00000108689	NA	4	2	0	3	0	0	0	0	0	1	2	0	5	0	1	1	0	1
ENSMUSG00000108691	NA	0	0	0	0	0	0	0	0	0	0	0	0	2	0	0	0	0	0
ENSMUSG00000108692	NA	0	0	0	0	0	0	0	0	0	0	0	0	0	0	0	0	0	0
ENSMUSG00000108693	NA	0	1	1	1	0	0	2	2	1	1	0	1	0	4	2	2	5	0
ENSMUSG00000108694	NA	0	0	0	1	0	1	0	0	0	0	0	0	1	0	1	0	0	0
ENSMUSG00000108696	NA	0	0	0	0	0	0	0	2	0	0	0	0	0	0	0	0	0	0
ENSMUSG00000108697	NA	0	0	0	0	0	0	0	0	0	0	0	0	0	0	0	0	0	0
ENSMUSG00000108698	NA	0	0	0	0	0	0	0	0	0	0	0	0	0	0	0	0	0	0
ENSMUSG00000108699	NA	0	1	0	0	0	0	0	0	0	1	0	0	0	0	0	0	0	0
ENSMUSG00000108700	NA	0	0	0	0	0	0	0	0	0	0	0	0	0	0	0	0	0	0
ENSMUSG00000108701	NA	25	39	20	33	66	29	22	20	25	20	22	13	62	41	37	35	38	41
ENSMUSG00000108702	NA	3	0	0	0	1	2	1	1	4	1	1	0	3	0	0	0	0	0
ENSMUSG00000108703	NA	0	0	0	0	0	0	0	0	1	0	0	1	0	0	0	2	0	0
ENSMUSG00000108704	NA	1	0	1	1	0	0	0	0	1	1	2	0	1	1	0	1	0	0
ENSMUSG00000108705	NA	1	0	1	1	0	0	0	0	1	0	1	1	1	2	0	0	2	0
ENSMUSG00000108707	NA	0	0	0	0	0	0	0	0	0	0	0	0	0	0	0	0	0	0
ENSMUSG00000108708	NA	0	0	0	0	0	0	0	0	0	0	0	0	0	0	0	0	0	0
ENSMUSG00000108711	NA	0	0	0	0	0	0	0	0	0	0	0	0	0	0	0	0	0	0
ENSMUSG00000108712	NA	0	0	0	0	0	0	0	0	0	0	0	0	0	0	0	0	0	0
ENSMUSG00000108713	NA	110	106	121	82	146	84	125	141	109	124	112	138	153	84	69	128	123	111
ENSMUSG00000108716	NA	0	0	0	0	0	0	0	0	0	0	0	0	0	0	0	0	0	0
ENSMUSG00000108717	NA	0	0	2	1	2	0	0	0	1	1	3	1	0	1	6	2	4	1
ENSMUSG00000108718	NA	0	0	0	0	0	0	0	0	0	0	0	0	0	0	0	0	0	0
ENSMUSG00000108719	NA	0	0	0	0	0	0	0	0	0	0	0	0	0	0	0	0	0	0
ENSMUSG00000108720	NA	7	3	2	4	5	8	1	5	11	2	2	0	8	4	3	1	2	0
ENSMUSG00000108721	NA	0	0	0	0	0	0	0	0	0	0	0	0	0	0	0	0	0	0
ENSMUSG00000108722	NA	0	0	0	0	0	0	0	0	0	0	0	0	0	0	0	0	0	0
ENSMUSG00000108723	NA	0	0	0	0	0	0	0	0	0	0	0	0	0	0	0	0	0	0
ENSMUSG00000108724	NA	0	0	0	0	0	0	0	0	0	0	0	0	0	0	0	0	0	0
ENSMUSG00000108725	NA	0	0	0	0	0	0	0	0	0	0	0	0	0	0	0	0	0	0
ENSMUSG00000108726	NA	0	0	0	0	0	0	0	0	0	0	0	0	0	0	0	0	0	0
ENSMUSG00000108727	NA	1	0	0	0	0	0	0	0	0	0	0	0	0	0	0	0	0	0
ENSMUSG00000108728	NA	0	2	1	0	10	4	1	2	1	3	0	2	0	5	0	2	1	2
ENSMUSG00000108729	NA	2	1	0	0	1	1	0	0	2	0	0	0	3	0	1	0	0	0
ENSMUSG00000108730	NA	3	2	0	3	4	1	0	0	0	0	0	0	2	1	2	0	2	0
ENSMUSG00000108731	NA	0	0	0	0	0	0	0	0	0	0	0	0	0	0	0	0	0	0
ENSMUSG00000108732	NA	7	4	5	14	7	12	7	3	4	2	4	12	12	8	8	12	7	2
ENSMUSG00000108734	NA	0	0	0	0	0	0	0	0	0	0	0	0	0	0	0	0	0	0
ENSMUSG00000108735	NA	0	0	0	1	0	0	0	0	0	0	0	0	0	0	0	0	0	0
ENSMUSG00000108736	NA	14	19	17	36	46	33	10	20	18	27	16	17	33	19	11	29	30	27
ENSMUSG00000108737	NA	3	2	2	1	5	0	0	0	0	2	3	3	4	2	2	2	3	1
ENSMUSG00000108738	NA	238	240	221	217	404	191	189	231	238	285	209	266	440	360	236	288	259	287
ENSMUSG00000108739	NA	0	0	0	0	0	0	0	0	0	0	0	0	0	0	0	0	0	0
ENSMUSG00000108740	NA	0	0	0	0	0	0	0	0	0	0	0	0	0	0	0	0	0	0
ENSMUSG00000108741	NA	1	2	2	3	4	1	4	3	0	0	0	1	3	2	2	2	0	0
ENSMUSG00000108742	NA	0	0	0	0	0	0	0	0	0	0	0	0	0	0	0	0	0	0
ENSMUSG00000108743	NA	0	0	0	0	0	0	0	0	0	0	0	0	0	0	0	0	0	0
ENSMUSG00000108744	NA	1	1	3	0	2	0	3	1	1	1	2	0	1	1	2	1	0	0
ENSMUSG00000108745	NA	0	0	0	0	0	0	0	0	0	0	0	0	0	0	0	0	0	0
ENSMUSG00000108746	NA	0	0	0	0	0	0	0	0	0	0	0	0	0	0	0	0	0	0
ENSMUSG00000108748	NA	0	0	0	0	0	0	0	0	0	0	0	0	0	0	0	0	0	0
ENSMUSG00000108749	NA	0	0	0	0	0	0	0	0	0	0	0	0	0	0	0	0	0	0
ENSMUSG00000108750	NA	1	5	4	4	2	1	4	0	2	0	1	4	5	3	5	0	2	2
ENSMUSG00000108751	NA	0	1	1	2	0	0	0	0	0	0	0	0	0	0	0	1	0	0
ENSMUSG00000108752	NA	0	0	1	1	0	1	0	1	1	0	0	1	0	3	0	0	0	1
ENSMUSG00000108753	NA	6	6	0	7	5	10	4	2	3	5	4	4	5	4	2	2	3	4
ENSMUSG00000108754	NA	0	0	0	0	0	0	0	0	0	0	0	0	0	0	0	0	0	0
ENSMUSG00000108756	NA	10	10	8	15	17	11	4	10	5	6	9	6	8	6	2	9	3	11
ENSMUSG00000108757	NA	0	0	0	0	0	0	0	0	0	0	0	0	0	0	0	0	0	0
ENSMUSG00000108758	NA	0	0	0	0	0	0	0	0	0	0	0	0	0	0	0	0	0	0
ENSMUSG00000108759	NA	0	0	0	0	0	0	0	0	0	0	0	0	0	0	0	0	0	0
ENSMUSG00000108760	NA	0	0	0	0	3	0	0	0	1	0	3	2	0	1	3	1	0	0
ENSMUSG00000108761	NA	0	0	0	0	2	0	1	0	0	2	0	1	2	0	1	0	3	2
ENSMUSG00000108764	NA	0	0	0	0	0	0	0	0	0	0	0	0	0	0	0	0	0	0
ENSMUSG00000108765	NA	0	0	0	0	0	0	0	0	0	0	0	0	0	0	0	0	0	0
ENSMUSG00000108766	NA	0	0	0	0	0	0	1	0	0	0	0	0	0	0	0	0	0	0
ENSMUSG00000108767	NA	0	0	0	0	0	0	0	0	0	0	0	0	0	0	0	0	0	0
ENSMUSG00000108768	NA	0	0	0	0	0	0	0	0	0	0	0	0	0	0	0	0	0	0
ENSMUSG00000108770	NA	0	0	0	0	0	0	0	0	0	0	0	0	0	0	0	0	0	0
ENSMUSG00000108771	NA	0	0	0	0	0	0	0	0	0	0	0	0	0	0	0	0	0	0
ENSMUSG00000108772	NA	0	0	0	0	0	0	0	0	0	0	0	0	0	1	0	1	1	0
ENSMUSG00000108773	NA	0	0	0	0	0	0	0	0	0	0	0	0	0	0	0	0	0	0
ENSMUSG00000108774	NA	0	0	0	0	0	0	0	0	0	1	0	0	0	0	0	0	0	0
ENSMUSG00000108775	NA	0	0	0	0	0	0	0	0	0	0	0	0	0	0	0	0	0	0
ENSMUSG00000108776	NA	0	0	0	0	0	0	0	0	0	0	0	0	0	0	0	0	0	0
ENSMUSG00000108777	NA	0	1	1	5	0	1	0	2	7	1	1	1	4	3	3	2	2	2
ENSMUSG00000108778	NA	0	0	0	0	0	0	0	0	0	0	0	0	0	0	0	0	0	0
ENSMUSG00000108779	NA	2	1	0	0	3	1	3	0	0	2	2	1	1	0	2	0	0	2
ENSMUSG00000108780	NA	1	0	0	1	3	2	4	2	0	1	0	0	4	1	4	2	1	2
ENSMUSG00000108781	NA	0	0	0	0	0	0	0	0	0	0	0	0	0	0	0	0	0	0
ENSMUSG00000108782	NA	0	0	0	0	0	0	0	0	0	0	0	0	0	0	0	0	0	0
ENSMUSG00000108783	NA	0	0	0	0	0	0	0	0	0	0	0	0	0	0	0	0	0	0
ENSMUSG00000108784	NA	3	1	0	2	6	3	0	2	3	0	1	2	5	1	3	0	2	1
ENSMUSG00000108785	NA	0	0	0	0	0	0	0	0	0	0	0	0	0	0	0	0	0	0
ENSMUSG00000108786	NA	1	0	0	0	0	0	1	0	0	0	0	1	1	0	0	0	0	1
ENSMUSG00000108787	NA	0	0	0	0	0	0	0	0	0	0	0	0	0	0	0	0	0	0
ENSMUSG00000108788	NA	0	0	0	0	0	0	0	0	0	0	0	0	0	0	0	0	0	0
ENSMUSG00000108790	NA	0	0	0	0	0	0	0	0	0	0	0	0	0	0	0	0	0	0
ENSMUSG00000108791	NA	0	0	0	0	0	0	0	0	0	0	0	0	0	0	0	0	0	0
ENSMUSG00000108792	NA	0	0	0	0	0	0	0	0	0	0	0	0	0	0	0	0	0	0
ENSMUSG00000108793	NA	0	0	0	0	0	0	0	0	0	0	0	0	0	0	0	0	0	0
ENSMUSG00000108794	NA	0	0	1	0	0	0	0	0	0	0	0	0	0	1	2	0	0	0
ENSMUSG00000108795	NA	0	0	0	0	0	0	0	0	0	0	0	0	0	0	0	0	1	0
ENSMUSG00000108796	NA	1	0	0	1	0	0	1	0	0	0	0	1	2	0	0	0	0	1
ENSMUSG00000108797	NA	0	0	0	0	0	0	0	0	0	0	0	1	0	0	1	0	0	0
ENSMUSG00000108798	NA	0	0	0	0	0	0	0	0	0	0	0	0	0	0	0	0	0	0
ENSMUSG00000108799	NA	0	0	1	0	0	0	0	0	0	0	0	0	0	1	0	1	0	5
ENSMUSG00000108801	NA	2	2	5	5	4	0	1	5	8	2	0	1	8	7	4	6	4	8
ENSMUSG00000108802	NA	10	7	16	16	23	11	12	12	13	7	5	11	27	20	11	12	18	12
ENSMUSG00000108804	NA	0	0	0	0	0	0	0	0	0	0	0	0	0	0	0	0	0	0
ENSMUSG00000108805	NA	0	0	0	0	0	0	0	0	0	0	0	0	0	0	0	0	0	0
ENSMUSG00000108806	NA	24	23	29	13	44	35	8	15	16	7	17	10	16	5	11	10	20	7
ENSMUSG00000108807	NA	0	0	0	0	0	0	0	0	0	0	0	0	0	0	0	0	0	0
ENSMUSG00000108808	NA	0	0	0	0	0	1	0	0	0	0	0	0	0	0	0	0	0	0
ENSMUSG00000108809	NA	0	0	0	0	0	0	0	0	0	0	0	0	0	0	0	0	0	0
ENSMUSG00000108810	NA	0	0	0	1	0	0	0	0	0	0	0	0	0	0	0	0	0	0
ENSMUSG00000108811	NA	0	0	0	0	0	0	0	0	0	0	0	0	0	0	0	0	0	0
ENSMUSG00000108812	NA	1	2	2	1	1	1	0	1	1	0	2	0	0	1	0	3	0	0
ENSMUSG00000108813	NA	0	0	0	0	0	0	0	0	2	0	0	0	0	0	0	0	0	0
ENSMUSG00000108814	NA	0	0	0	0	0	0	0	0	0	0	0	0	0	0	0	0	0	0
ENSMUSG00000108815	NA	129	184	370	321	291	212	150	106	141	206	170	190	521	452	283	315	422	179
ENSMUSG00000108816	NA	0	0	0	0	0	0	0	0	0	0	0	0	0	0	0	0	0	0
ENSMUSG00000108818	NA	0	0	0	0	0	0	0	0	0	0	0	0	0	0	0	0	0	0
ENSMUSG00000108819	NA	0	0	0	0	0	0	0	0	0	0	0	0	0	0	0	0	0	0
ENSMUSG00000108820	NA	1	2	2	2	2	1	0	2	0	0	1	0	3	0	0	1	0	0
ENSMUSG00000108821	NA	0	0	0	0	0	0	0	0	0	0	0	0	0	0	0	0	0	0
ENSMUSG00000108822	NA	0	0	0	0	1	0	0	0	0	0	0	0	1	0	0	0	0	1
ENSMUSG00000108823	NA	1	1	2	0	0	0	2	2	1	1	0	0	3	0	0	0	0	0
ENSMUSG00000108825	NA	24	25	33	38	56	35	22	31	15	28	20	35	41	30	39	48	51	22
ENSMUSG00000108826	NA	0	0	0	0	0	0	0	0	0	0	0	0	0	0	0	0	0	0
ENSMUSG00000108828	NA	0	0	0	0	0	0	0	0	0	0	0	0	0	0	0	0	0	0
ENSMUSG00000108829	NA	0	0	0	0	0	0	0	0	0	0	0	0	0	0	0	0	0	0
ENSMUSG00000108830	NA	0	1	0	0	0	0	1	0	0	0	0	0	1	0	0	0	1	0
ENSMUSG00000108831	NA	0	0	0	0	0	0	0	1	0	0	0	0	0	0	0	0	0	0
ENSMUSG00000108832	NA	1	0	0	1	0	1	0	0	0	0	0	1	1	0	0	0	0	0
ENSMUSG00000108833	NA	0	0	0	0	1	0	0	0	0	0	0	0	1	0	0	0	0	0
ENSMUSG00000108834	NA	0	0	0	0	0	0	0	0	0	0	0	0	0	0	0	0	0	0
ENSMUSG00000108835	NA	0	0	0	0	0	0	0	0	0	0	0	0	0	0	0	0	0	0
ENSMUSG00000108836	NA	0	0	0	0	0	0	0	0	0	0	0	0	0	0	0	0	0	0
ENSMUSG00000108837	NA	0	0	0	0	0	0	0	0	0	0	0	0	0	0	0	0	0	0
ENSMUSG00000108838	NA	0	0	0	0	0	0	0	0	0	0	0	0	0	0	0	0	0	0
ENSMUSG00000108839	NA	0	0	0	0	0	0	0	0	0	0	0	0	0	0	0	0	0	0
ENSMUSG00000108840	NA	1	0	0	0	1	3	1	0	0	0	0	0	2	0	0	0	0	0
ENSMUSG00000108842	NA	31	23	29	27	30	20	13	19	14	13	12	15	36	24	20	27	24	17
ENSMUSG00000108843	NA	0	0	0	0	0	0	0	0	0	0	0	0	0	0	0	0	0	0
ENSMUSG00000108844	NA	0	0	0	0	0	0	0	0	0	0	0	0	0	0	0	0	0	0
ENSMUSG00000108845	NA	70	40	81	98	183	97	123	69	64	116	94	107	105	65	64	70	55	77
ENSMUSG00000108846	NA	0	0	0	0	0	0	0	0	0	0	0	0	0	0	0	0	0	0
ENSMUSG00000108847	NA	4	2	6	8	7	3	1	4	1	2	3	6	6	4	4	0	2	2
ENSMUSG00000108850	NA	3	3	3	2	1	2	1	0	1	0	0	1	1	2	4	0	0	0
ENSMUSG00000108851	NA	0	0	0	0	0	0	0	0	0	0	0	0	0	0	0	0	0	0
ENSMUSG00000108852	NA	11	17	13	0	23	4	17	35	39	9	13	9	14	29	29	13	8	16
ENSMUSG00000108853	NA	0	0	0	0	0	0	0	0	0	0	0	0	0	0	0	0	0	0
ENSMUSG00000108854	NA	3	4	4	2	4	2	1	4	4	0	1	2	1	4	0	2	0	1
ENSMUSG00000108855	NA	1	1	0	0	0	0	1	0	0	2	0	0	0	0	0	0	0	0
ENSMUSG00000108856	NA	0	0	0	0	0	0	0	0	0	0	0	0	0	0	0	0	0	0
ENSMUSG00000108857	NA	4	3	7	3	13	3	8	4	4	5	3	7	6	2	8	11	6	6
ENSMUSG00000108858	NA	1	0	0	1	2	0	0	1	0	0	0	0	3	0	1	0	0	3
ENSMUSG00000108859	NA	2	3	3	0	0	0	0	0	0	0	0	0	0	0	0	0	1	0
ENSMUSG00000108860	NA	0	0	0	0	0	0	0	0	0	4	0	0	0	0	1	0	3	0
ENSMUSG00000108861	NA	0	0	0	0	0	0	0	0	0	0	0	0	0	0	0	0	0	0
ENSMUSG00000108862	NA	0	0	0	0	0	0	0	0	0	0	0	0	0	0	0	0	0	0
ENSMUSG00000108863	NA	0	0	0	0	0	0	0	0	0	0	0	0	0	0	0	0	0	0
ENSMUSG00000108864	NA	0	0	0	0	0	0	0	0	0	0	0	0	0	0	0	0	0	0
ENSMUSG00000108865	NA	0	0	0	0	0	0	0	0	0	0	0	0	0	0	0	0	0	0
ENSMUSG00000108866	NA	16	7	20	15	15	10	15	16	10	12	8	15	29	14	21	14	12	14
ENSMUSG00000108867	NA	0	0	0	0	0	0	0	0	0	0	0	0	0	0	0	0	0	0
ENSMUSG00000108869	NA	0	0	0	0	0	0	0	0	0	0	0	0	0	0	0	0	0	0
ENSMUSG00000108870	NA	0	0	0	0	0	0	0	0	0	0	0	0	0	0	0	0	0	0
ENSMUSG00000108871	NA	0	1	0	0	0	1	0	0	0	0	0	1	0	0	0	0	0	0
ENSMUSG00000108873	NA	2	2	0	2	1	1	3	2	1	1	1	0	1	1	0	0	3	0
ENSMUSG00000108874	NA	0	0	0	0	0	0	0	0	0	0	0	0	0	0	0	0	0	0
ENSMUSG00000108875	NA	0	0	0	0	0	0	0	0	0	0	0	0	0	0	0	0	0	0
ENSMUSG00000108876	NA	0	0	0	0	0	0	0	0	0	0	0	0	0	0	0	0	0	0
ENSMUSG00000108877	NA	0	0	0	0	1	0	0	0	0	0	0	0	0	0	0	0	0	1
ENSMUSG00000108878	NA	12	14	10	5	19	12	6	9	7	6	5	7	14	9	8	5	8	3
ENSMUSG00000108879	NA	0	0	0	0	0	0	0	0	0	0	0	0	0	0	0	0	0	0
ENSMUSG00000108880	NA	0	3	0	1	2	0	4	1	0	0	0	0	0	0	0	0	0	0
ENSMUSG00000108881	NA	0	0	0	0	0	0	0	0	0	0	0	0	0	0	0	0	0	0
ENSMUSG00000108882	NA	0	0	0	0	0	0	0	0	0	0	0	0	0	0	0	0	0	0
ENSMUSG00000108883	NA	1	2	5	2	0	3	2	2	4	0	2	1	4	2	1	1	3	1
ENSMUSG00000108884	NA	23	26	26	45	66	32	15	21	20	25	15	21	40	25	21	50	42	40
ENSMUSG00000108886	NA	2	0	0	0	1	0	0	0	1	0	1	1	0	1	1	0	2	2
ENSMUSG00000108887	NA	0	0	0	0	0	0	0	0	0	0	0	0	0	0	0	0	0	0
ENSMUSG00000108888	NA	3	0	0	0	8	0	0	2	3	0	0	4	2	1	1	2	6	2
ENSMUSG00000108889	NA	1	0	0	0	2	0	0	0	3	0	0	1	0	1	2	0	4	2
ENSMUSG00000108890	NA	0	0	0	0	0	0	0	0	0	0	0	0	0	0	0	0	0	0
ENSMUSG00000108891	NA	0	0	0	0	0	0	0	0	0	0	0	0	0	0	0	0	0	0
ENSMUSG00000108892	NA	0	0	0	0	0	0	0	1	0	0	0	0	0	0	1	0	0	0
ENSMUSG00000108893	NA	0	0	0	0	0	0	0	0	0	0	0	0	0	0	0	0	0	0
ENSMUSG00000108894	NA	0	0	1	0	0	0	0	0	0	0	0	0	0	0	0	0	1	0
ENSMUSG00000108895	NA	0	0	0	0	0	0	0	0	0	0	1	0	0	0	0	0	0	0
ENSMUSG00000108896	NA	0	0	0	0	0	0	0	0	0	0	0	0	2	0	0	0	0	0
ENSMUSG00000108897	NA	3	0	1	0	0	1	0	0	0	0	0	0	0	0	0	1	0	0
ENSMUSG00000108899	NA	0	0	0	0	0	0	0	0	0	0	0	0	0	0	0	0	0	0
ENSMUSG00000108902	NA	0	0	0	0	0	0	0	0	0	0	0	0	0	0	0	0	0	0
ENSMUSG00000108903	NA	0	0	0	0	0	0	0	0	0	0	0	0	0	0	0	0	0	0
ENSMUSG00000108904	NA	0	0	0	0	0	0	0	0	0	0	0	0	0	0	0	0	0	0
ENSMUSG00000108905	NA	72	56	78	97	190	110	54	45	69	100	77	111	102	61	53	98	89	104
ENSMUSG00000108906	NA	3	0	0	0	0	0	0	0	0	0	0	1	0	0	0	0	0	0
ENSMUSG00000108907	NA	0	0	0	0	0	0	0	0	0	0	0	0	0	0	0	0	0	0
ENSMUSG00000108908	NA	0	0	0	0	0	0	0	0	0	0	0	0	0	0	0	1	0	0
ENSMUSG00000108909	NA	0	0	0	0	0	0	0	0	0	0	0	0	0	0	0	0	0	0
ENSMUSG00000108910	NA	1	2	0	1	1	0	0	0	1	0	0	0	0	0	0	1	1	1
ENSMUSG00000108911	NA	0	0	0	0	0	0	0	0	0	0	0	0	0	0	0	0	0	0
ENSMUSG00000108912	NA	0	0	0	0	0	0	0	0	0	0	0	0	0	0	0	1	0	0
ENSMUSG00000108913	NA	0	0	0	0	0	0	0	0	0	0	0	0	0	0	0	0	0	0
ENSMUSG00000108914	NA	0	0	0	0	0	0	0	0	0	0	0	0	0	0	0	0	0	0
ENSMUSG00000108915	NA	0	0	0	0	0	0	0	0	0	0	0	0	0	0	0	0	0	0
ENSMUSG00000108916	NA	0	1	0	0	1	0	0	0	0	0	0	1	0	0	0	0	0	0
ENSMUSG00000108917	NA	0	0	1	0	0	0	0	0	0	0	0	0	0	0	0	0	0	0
ENSMUSG00000108918	NA	2	0	1	0	1	0	0	1	0	1	1	0	0	1	0	0	0	0
ENSMUSG00000108920	NA	0	0	0	0	0	0	0	0	1	0	0	0	0	0	0	0	0	0
ENSMUSG00000108921	NA	0	0	0	0	0	0	0	0	0	0	0	0	0	0	0	0	0	0
ENSMUSG00000108922	NA	0	0	0	0	0	0	0	0	0	0	0	0	0	0	0	0	0	0
ENSMUSG00000108923	NA	15	11	18	13	30	13	11	16	17	18	13	16	20	19	11	20	10	13
ENSMUSG00000108925	NA	0	0	0	0	0	0	0	0	0	0	0	0	0	0	0	0	0	0
ENSMUSG00000108926	NA	0	1	1	5	3	8	2	2	3	2	1	0	5	2	1	4	1	0
ENSMUSG00000108928	NA	0	0	0	0	0	0	0	0	0	0	0	0	0	0	0	0	0	0
ENSMUSG00000108930	NA	0	1	0	0	0	0	0	0	0	1	0	0	1	1	0	0	0	1
ENSMUSG00000108933	NA	0	0	0	0	0	0	0	0	0	0	0	0	0	0	1	1	0	0
ENSMUSG00000108934	NA	11	0	0	0	0	0	0	4	2	0	0	0	6	6	3	0	0	0
ENSMUSG00000108935	NA	0	4	0	0	1	0	0	0	0	0	0	0	0	3	0	0	0	1
ENSMUSG00000108936	NA	0	0	0	0	0	0	0	0	0	0	0	0	0	0	0	0	0	0
ENSMUSG00000108937	NA	0	0	0	0	0	0	0	0	0	0	0	0	0	0	0	0	0	0
ENSMUSG00000108938	NA	0	0	0	0	0	0	0	0	0	0	0	0	0	0	0	0	0	0
ENSMUSG00000108939	NA	0	0	0	0	0	0	0	0	0	0	0	0	0	0	0	0	0	0
ENSMUSG00000108940	NA	15	12	11	6	19	21	6	14	12	7	6	15	18	13	11	16	15	15
ENSMUSG00000108941	NA	0	0	0	0	0	0	0	0	0	0	0	0	0	0	0	0	0	0
ENSMUSG00000108942	NA	90	53	63	84	128	70	51	54	65	35	47	57	83	35	52	45	38	63
ENSMUSG00000108943	NA	3	1	0	0	0	0	1	0	0	1	0	1	1	1	0	2	2	0
ENSMUSG00000108944	NA	0	0	0	0	0	0	0	0	0	0	0	0	0	0	0	0	0	0
ENSMUSG00000108945	NA	0	0	0	0	0	0	0	0	0	0	0	0	0	0	0	0	0	0
ENSMUSG00000108946	NA	0	0	0	0	0	0	0	0	0	0	0	0	0	0	0	0	0	0
ENSMUSG00000108947	NA	0	0	0	0	0	0	0	0	0	0	0	0	0	0	0	0	0	0
ENSMUSG00000108949	NA	0	0	0	1	0	0	1	0	0	1	0	0	0	1	0	1	0	0
ENSMUSG00000108950	NA	1	1	1	1	6	2	0	4	1	6	4	8	3	2	1	3	6	0
ENSMUSG00000108952	NA	0	0	0	0	0	1	0	0	0	0	0	0	0	0	0	0	0	0
ENSMUSG00000108953	NA	7	0	4	9	2	1	1	2	5	6	3	7	6	5	6	3	2	2
ENSMUSG00000108954	NA	9	7	13	15	10	12	9	5	14	6	9	8	18	6	11	13	17	3
ENSMUSG00000108955	NA	3	0	0	0	0	0	0	0	0	0	0	0	0	4	0	0	0	0
ENSMUSG00000108956	NA	16	29	14	16	33	19	8	13	13	11	11	22	36	10	15	19	29	11
ENSMUSG00000108957	NA	44	52	57	52	70	34	22	34	25	12	27	29	54	36	44	19	41	34
ENSMUSG00000108958	NA	0	0	0	0	0	0	0	0	0	1	0	0	0	0	0	0	0	0
ENSMUSG00000108959	NA	0	1	2	1	0	4	0	0	1	0	0	1	4	2	2	0	0	1
ENSMUSG00000108960	NA	0	0	0	0	0	0	0	0	0	0	0	0	0	0	0	0	0	0
ENSMUSG00000108962	NA	0	0	0	0	0	0	0	0	0	0	0	0	0	0	0	0	0	0
ENSMUSG00000108963	NA	0	0	0	0	0	1	0	0	0	0	0	0	0	0	0	0	0	0
ENSMUSG00000108964	NA	0	0	0	0	0	0	0	0	0	0	0	0	0	0	0	0	0	0
ENSMUSG00000108965	NA	0	0	0	0	0	0	0	0	0	0	0	0	0	0	0	0	0	0
ENSMUSG00000108966	NA	0	0	0	0	0	0	0	0	0	0	0	0	0	0	0	0	0	0
ENSMUSG00000108967	NA	0	0	0	0	0	1	0	0	0	0	0	0	0	0	0	0	0	0
ENSMUSG00000108968	NA	1	0	2	0	3	0	1	0	0	0	1	3	0	1	3	2	0	2
ENSMUSG00000108969	NA	0	0	0	0	0	0	0	0	0	0	0	0	0	0	0	0	0	0
ENSMUSG00000108971	NA	0	0	0	0	0	0	0	0	0	0	0	0	0	0	0	0	0	0
ENSMUSG00000108972	NA	0	0	0	0	0	0	0	0	0	0	0	0	0	0	0	0	0	0
ENSMUSG00000108973	NA	0	0	0	0	0	0	0	0	0	0	0	0	0	0	0	0	0	0
ENSMUSG00000108974	NA	0	0	0	0	0	0	0	0	0	0	0	0	0	0	0	0	0	0
ENSMUSG00000108975	NA	0	0	0	0	0	0	0	0	0	0	1	0	0	0	0	0	0	0
ENSMUSG00000108977	NA	0	0	0	0	0	0	0	0	0	0	0	0	0	0	0	0	0	0
ENSMUSG00000108978	NA	4	2	3	0	1	1	3	3	0	1	5	2	2	4	0	1	1	2
ENSMUSG00000108979	NA	0	1	0	0	0	0	0	0	0	2	0	2	1	0	4	1	0	0
ENSMUSG00000108980	NA	7	1	8	6	3	1	1	6	3	1	1	2	8	5	1	2	1	3
ENSMUSG00000108982	NA	0	0	0	0	0	0	0	0	0	0	0	0	0	0	0	0	0	0
ENSMUSG00000108983	NA	0	0	0	0	0	0	0	0	0	0	0	0	0	0	0	0	0	0
ENSMUSG00000108984	NA	3	4	1	5	7	1	2	0	3	0	0	6	3	4	2	4	5	4
ENSMUSG00000108985	NA	1	0	0	1	1	0	0	1	1	0	3	1	3	0	1	1	0	0
ENSMUSG00000108987	NA	0	0	0	0	1	0	0	0	0	0	0	0	0	0	0	0	0	0
ENSMUSG00000108988	NA	0	0	0	0	0	0	0	0	0	0	0	0	0	0	0	0	0	0
ENSMUSG00000108989	NA	2	1	2	2	7	1	2	4	0	3	6	2	6	6	4	0	2	2
ENSMUSG00000108990	NA	0	0	0	0	0	0	0	0	0	0	0	1	0	0	0	0	0	0
ENSMUSG00000108991	NA	1	0	0	0	0	1	0	5	0	1	0	1	1	0	3	3	0	0
ENSMUSG00000108992	NA	0	0	0	0	0	0	0	0	0	0	0	0	0	0	0	0	0	0
ENSMUSG00000108993	NA	0	0	0	0	0	0	0	0	0	0	0	0	0	0	0	0	0	0
ENSMUSG00000108994	NA	0	0	0	0	0	0	0	0	2	0	0	0	0	0	0	0	0	0
ENSMUSG00000108997	NA	0	0	0	0	0	0	0	0	0	0	0	0	0	0	0	0	0	0
ENSMUSG00000108998	NA	0	0	0	0	0	0	0	0	0	0	0	0	0	0	0	0	0	0
ENSMUSG00000109000	NA	0	0	0	0	0	0	0	0	0	0	0	0	0	0	0	0	0	0
ENSMUSG00000109001	NA	0	0	0	0	0	0	0	0	0	0	0	0	0	0	0	0	0	0
ENSMUSG00000109002	NA	0	0	0	0	1	0	0	0	0	0	0	0	0	0	0	0	0	0
ENSMUSG00000109004	NA	0	0	0	0	0	0	0	0	0	0	0	0	0	0	0	0	0	0
ENSMUSG00000109005	NA	12	18	12	12	18	9	9	11	12	9	11	12	16	10	22	35	32	15
ENSMUSG00000109006	NA	0	0	0	0	0	0	0	0	0	0	1	0	0	0	0	0	0	0
ENSMUSG00000109007	NA	0	0	0	0	0	0	0	0	0	0	0	0	0	0	0	0	0	0
ENSMUSG00000109008	NA	1	1	0	0	2	1	1	2	0	0	0	1	2	2	2	0	0	1
ENSMUSG00000109009	NA	0	0	0	0	0	0	0	0	0	0	0	0	0	0	0	0	0	0
ENSMUSG00000109010	NA	0	0	0	0	0	0	0	0	0	0	0	0	0	0	0	0	0	0
ENSMUSG00000109011	NA	0	0	0	0	0	0	0	0	0	0	0	0	0	0	0	0	0	0
ENSMUSG00000109012	NA	0	0	0	0	0	0	0	0	0	0	0	0	0	0	0	0	0	0
ENSMUSG00000109013	NA	0	0	0	0	0	0	0	0	0	0	0	0	0	0	0	0	0	0
ENSMUSG00000109014	NA	0	0	0	0	0	0	0	0	0	0	0	0	0	0	0	0	0	0
ENSMUSG00000109015	NA	42	40	62	29	44	28	29	15	22	14	10	18	74	38	50	38	27	28
ENSMUSG00000109016	NA	1	1	0	0	1	0	0	0	0	0	1	0	1	0	1	1	0	0
ENSMUSG00000109017	NA	0	0	0	0	0	0	0	0	0	0	0	0	0	0	0	0	0	0
ENSMUSG00000109018	NA	0	0	0	0	0	0	0	0	0	0	0	0	0	0	0	0	0	0
ENSMUSG00000109019	NA	0	0	0	0	0	0	0	0	0	0	0	0	0	0	0	0	0	0
ENSMUSG00000109023	NA	0	0	0	0	0	0	0	0	0	0	0	0	0	0	0	0	0	0
ENSMUSG00000109024	NA	0	0	0	0	0	0	0	0	0	0	0	0	0	0	0	0	0	0
ENSMUSG00000109025	NA	1	0	0	0	0	0	0	0	0	0	0	0	0	0	0	0	0	0
ENSMUSG00000109026	NA	0	0	0	0	0	0	0	0	0	0	0	0	0	0	0	0	0	0
ENSMUSG00000109027	NA	0	0	0	0	0	0	0	0	0	0	0	0	0	0	0	0	0	0
ENSMUSG00000109028	NA	0	0	0	0	0	0	0	0	0	0	0	0	0	0	0	0	0	0
ENSMUSG00000109029	NA	0	0	0	0	0	0	0	0	0	0	0	0	0	0	0	0	0	0
ENSMUSG00000109030	NA	0	0	0	0	0	0	0	0	0	0	0	0	0	0	0	0	0	0
ENSMUSG00000109031	NA	0	0	0	0	0	0	0	0	0	0	0	0	0	0	0	0	0	0
ENSMUSG00000109033	NA	0	0	0	0	0	0	0	0	0	0	0	0	0	0	0	0	0	0
ENSMUSG00000109034	NA	0	0	0	0	0	0	0	0	0	0	0	0	0	0	0	0	0	0
ENSMUSG00000109035	NA	0	0	0	0	0	0	0	0	0	0	0	0	0	0	0	1	0	0
ENSMUSG00000109036	NA	23	16	19	37	33	24	58	71	72	59	49	71	70	52	18	101	90	99
ENSMUSG00000109037	NA	0	0	0	0	0	0	0	0	0	0	0	0	0	0	0	0	0	0
ENSMUSG00000109038	NA	6	3	4	1	5	2	2	1	2	1	1	1	3	5	0	2	8	5
ENSMUSG00000109039	NA	0	0	0	0	0	0	0	0	0	0	0	0	0	0	0	0	0	0
ENSMUSG00000109040	NA	0	0	0	0	0	0	0	0	0	0	0	0	0	0	0	0	0	0
ENSMUSG00000109041	NA	0	0	0	0	0	0	0	0	0	0	0	0	0	0	0	0	0	0
ENSMUSG00000109042	NA	0	0	0	0	0	0	0	0	0	0	0	1	0	0	0	0	0	0
ENSMUSG00000109043	NA	0	0	0	0	0	0	0	0	0	0	0	0	0	0	0	0	0	0
ENSMUSG00000109044	NA	0	0	0	0	0	0	0	0	0	0	0	0	0	0	0	0	0	0
ENSMUSG00000109045	NA	6	6	2	6	8	4	5	4	2	5	4	5	11	3	5	7	3	5
ENSMUSG00000109046	NA	0	0	0	1	0	0	0	0	0	0	1	0	2	0	0	0	0	0
ENSMUSG00000109047	NA	0	0	0	0	0	0	0	0	0	0	0	0	0	0	0	0	0	0
ENSMUSG00000109049	NA	0	0	0	0	0	0	0	0	0	0	0	0	0	0	0	0	0	0
ENSMUSG00000109050	NA	0	1	0	0	1	0	0	0	0	0	0	0	0	0	0	0	0	0
ENSMUSG00000109051	NA	84	66	87	76	122	67	88	99	75	84	81	75	132	94	78	89	81	86
ENSMUSG00000109052	NA	0	1	0	0	0	0	0	0	0	0	0	0	0	0	0	0	0	0
ENSMUSG00000109053	NA	0	0	0	0	0	0	0	0	0	0	0	0	0	0	0	0	0	0
ENSMUSG00000109054	NA	2	2	1	3	6	2	0	0	1	1	3	6	0	1	1	4	1	5
ENSMUSG00000109055	NA	1	2	3	1	2	1	1	0	0	0	0	1	2	0	0	0	5	0
ENSMUSG00000109056	NA	0	0	0	0	0	0	0	0	0	0	0	0	0	0	0	0	0	0
ENSMUSG00000109057	NA	0	0	2	0	1	0	0	0	0	0	0	0	0	1	0	0	0	0
ENSMUSG00000109059	NA	1	0	1	3	0	1	1	8	5	2	0	2	4	5	2	0	3	4
ENSMUSG00000109061	NA	0	0	1	43	14	17	0	6	4	5	7	9	13	11	13	2	0	0
ENSMUSG00000109062	NA	0	1	0	0	0	0	0	0	0	0	0	0	0	0	0	0	0	0
ENSMUSG00000109063	NA	0	0	0	0	0	0	0	0	0	0	0	0	0	0	0	0	0	0
ENSMUSG00000109065	NA	0	0	0	0	0	0	0	0	0	0	0	0	0	0	0	0	0	0
ENSMUSG00000109066	NA	0	0	0	0	0	0	0	0	0	0	0	0	0	0	0	0	0	0
ENSMUSG00000109067	NA	0	0	0	0	0	0	0	0	0	0	0	0	0	0	0	0	0	0
ENSMUSG00000109068	NA	0	0	0	0	0	0	0	0	0	0	0	0	0	0	0	0	0	0
ENSMUSG00000109069	NA	0	0	0	0	0	0	0	0	0	0	0	0	0	0	0	0	0	0
ENSMUSG00000109070	NA	0	0	0	0	0	0	0	0	0	0	0	0	0	0	0	0	0	0
ENSMUSG00000109071	NA	0	0	0	0	0	0	0	0	0	0	0	0	0	0	0	0	0	0
ENSMUSG00000109072	NA	0	0	0	0	0	0	0	0	0	0	0	0	0	0	0	0	0	0
ENSMUSG00000109073	NA	0	1	1	1	0	2	1	0	1	0	1	0	3	2	1	0	2	2
ENSMUSG00000109074	NA	1	0	0	0	3	0	0	0	0	0	1	2	0	0	0	0	0	0
ENSMUSG00000109076	NA	0	0	0	0	0	0	0	0	0	0	0	0	0	0	0	0	0	0
ENSMUSG00000109077	NA	0	0	0	0	0	0	0	0	0	0	0	0	0	0	0	0	0	0
ENSMUSG00000109078	NA	0	0	0	0	0	0	0	0	0	0	0	0	0	0	0	0	0	0
ENSMUSG00000109079	NA	0	0	0	0	0	0	0	0	0	0	0	0	0	0	0	0	0	0
ENSMUSG00000109080	NA	0	0	0	0	0	0	0	0	0	0	0	0	0	0	0	0	0	0
ENSMUSG00000109081	NA	0	0	0	0	0	0	0	0	0	0	0	0	0	0	0	0	0	0
ENSMUSG00000109082	NA	0	0	0	0	0	0	0	0	0	0	0	0	0	0	0	0	0	0
ENSMUSG00000109083	NA	0	0	0	0	0	0	0	0	0	0	0	0	0	0	1	0	0	0
ENSMUSG00000109084	NA	0	0	0	0	0	0	0	0	0	0	0	0	0	0	0	0	0	0
ENSMUSG00000109085	NA	0	0	0	0	0	0	0	0	0	0	0	0	0	0	0	0	0	0
ENSMUSG00000109086	NA	0	0	0	0	0	2	0	0	0	0	0	0	0	0	0	0	0	0
ENSMUSG00000109087	NA	6	10	13	12	25	5	15	16	16	9	3	13	29	17	17	12	20	16
ENSMUSG00000109088	NA	0	0	2	0	2	0	0	2	0	0	1	0	1	0	0	0	2	2
ENSMUSG00000109090	NA	3	4	1	1	7	3	5	3	2	6	1	3	3	2	2	1	1	0
ENSMUSG00000109091	NA	0	0	0	0	1	0	0	0	0	0	0	0	0	0	0	0	0	0
ENSMUSG00000109092	NA	0	0	0	0	0	0	0	0	0	0	0	0	0	0	0	0	0	0
ENSMUSG00000109093	NA	2	0	1	3	1	0	0	2	0	0	2	1	3	2	2	3	1	2
ENSMUSG00000109094	NA	1	3	0	0	1	1	0	0	1	1	1	0	0	1	0	0	0	0
ENSMUSG00000109095	NA	0	0	0	0	0	0	0	0	0	0	0	0	0	0	0	0	0	0
ENSMUSG00000109096	NA	5	3	15	5	7	5	1	2	7	5	3	3	4	9	3	2	6	2
ENSMUSG00000109098	NA	0	0	0	0	0	0	0	0	0	0	0	0	0	0	0	0	0	0
ENSMUSG00000109099	NA	0	0	0	0	0	0	0	0	0	0	0	0	0	0	0	0	0	0
ENSMUSG00000109100	NA	0	0	0	0	0	0	0	0	0	0	0	0	0	0	0	0	0	0
ENSMUSG00000109101	NA	0	0	0	0	0	0	0	0	0	0	0	0	0	0	0	0	0	0
ENSMUSG00000109102	NA	0	0	0	0	0	0	0	0	1	0	0	0	0	0	0	0	0	0
ENSMUSG00000109103	NA	0	0	0	0	0	0	0	0	0	0	0	0	0	0	0	0	0	0
ENSMUSG00000109104	NA	1	0	0	0	0	2	2	1	0	0	0	0	2	0	1	0	0	0
ENSMUSG00000109105	NA	120	110	121	93	116	78	62	102	72	72	63	77	198	110	105	92	108	88
ENSMUSG00000109107	NA	0	0	0	0	0	0	0	0	0	0	0	0	0	0	0	0	0	0
ENSMUSG00000109108	NA	14	11	3	10	9	8	3	7	3	12	4	5	9	13	9	11	4	4
ENSMUSG00000109109	NA	0	0	0	1	0	0	1	2	0	0	2	0	0	0	0	0	0	2
ENSMUSG00000109110	NA	0	2	0	0	0	2	0	0	2	0	0	0	1	0	0	0	1	1
ENSMUSG00000109111	NA	0	2	1	4	4	1	1	1	0	3	0	5	3	1	0	2	2	0
ENSMUSG00000109112	NA	0	0	0	0	0	0	0	0	0	0	0	0	0	0	0	0	0	0
ENSMUSG00000109113	NA	0	0	0	0	0	0	0	0	0	0	0	0	0	0	0	0	0	0
ENSMUSG00000109114	NA	0	0	0	0	0	0	0	0	0	0	0	0	0	0	0	0	0	0
ENSMUSG00000109115	NA	3	4	6	4	16	15	3	8	5	0	0	4	18	10	6	7	9	6
ENSMUSG00000109117	NA	0	0	0	0	0	0	0	0	0	0	0	0	0	0	0	0	0	0
ENSMUSG00000109119	NA	1	1	0	0	3	0	0	3	1	6	0	0	0	2	0	1	0	0
ENSMUSG00000109121	NA	0	0	0	0	0	0	0	0	0	0	0	0	0	0	0	0	0	0
ENSMUSG00000109122	NA	12	16	18	11	6	15	8	21	17	5	3	4	27	21	10	6	2	7
ENSMUSG00000109123	NA	0	0	0	0	0	0	0	0	0	0	0	0	0	1	0	1	0	0
ENSMUSG00000109124	NA	0	0	0	0	0	0	0	0	0	0	0	0	0	0	0	0	0	0
ENSMUSG00000109125	NA	5	6	8	10	15	7	7	3	7	8	10	9	15	13	10	12	10	3
ENSMUSG00000109126	NA	0	1	0	0	0	0	0	1	3	0	0	0	0	0	0	0	0	0
ENSMUSG00000109127	NA	0	0	0	0	0	0	0	0	0	0	0	0	0	0	0	0	0	0
ENSMUSG00000109128	NA	15	7	9	11	11	5	7	7	6	7	4	9	3	8	5	4	9	5
ENSMUSG00000109129	NA	0	0	6	0	0	0	0	0	0	0	0	0	11	5	4	4	0	0
ENSMUSG00000109130	NA	6	2	0	2	7	0	0	0	4	0	0	1	1	3	0	2	1	1
ENSMUSG00000109131	NA	0	0	0	0	0	0	0	0	0	0	0	0	0	0	0	0	0	0
ENSMUSG00000109132	NA	3	3	3	1	8	4	2	3	1	4	1	1	4	2	1	5	2	0
ENSMUSG00000109133	NA	0	0	0	0	0	0	0	0	0	0	0	0	1	0	0	0	0	2
ENSMUSG00000109134	NA	0	0	0	0	0	0	0	0	0	0	0	0	0	0	0	0	0	0
ENSMUSG00000109135	NA	0	0	0	0	0	0	0	0	0	0	0	0	0	0	0	0	0	0
ENSMUSG00000109136	NA	0	0	0	0	0	0	2	0	0	1	0	0	0	0	0	0	0	0
ENSMUSG00000109137	NA	0	0	0	0	0	0	0	0	0	0	0	0	0	0	0	0	0	0
ENSMUSG00000109138	NA	0	0	0	0	0	0	0	0	0	0	0	0	0	0	0	0	0	0
ENSMUSG00000109139	NA	0	0	0	0	0	0	0	0	0	0	0	0	0	0	0	0	0	0
ENSMUSG00000109140	NA	0	0	0	0	0	0	0	0	0	0	0	0	0	0	0	0	0	0
ENSMUSG00000109141	NA	2	0	0	1	1	2	1	1	1	0	4	3	1	0	0	1	5	2
ENSMUSG00000109142	NA	0	0	0	0	0	0	0	0	0	0	0	0	0	0	0	0	0	0
ENSMUSG00000109147	NA	11	15	15	14	22	8	6	7	13	15	9	7	23	11	9	9	9	7
ENSMUSG00000109148	NA	3	1	0	0	0	0	2	0	0	0	0	1	2	0	0	0	0	2
ENSMUSG00000109149	NA	0	0	0	2	1	1	0	0	0	0	0	0	0	2	1	2	0	0
ENSMUSG00000109150	NA	0	0	0	0	0	0	0	0	0	0	0	0	0	0	0	0	0	0
ENSMUSG00000109151	NA	0	0	0	0	0	0	0	0	0	0	0	0	0	0	0	0	0	0
ENSMUSG00000109152	NA	0	0	0	0	0	0	0	0	0	0	0	0	0	0	0	0	0	0
ENSMUSG00000109153	NA	0	0	0	0	0	0	0	0	0	0	0	0	0	0	0	0	0	0
ENSMUSG00000109154	NA	1	1	2	3	2	1	4	2	4	2	1	1	0	2	2	5	1	0
ENSMUSG00000109155	NA	0	0	0	0	0	0	0	0	0	0	0	0	0	0	0	0	0	0
ENSMUSG00000109156	NA	0	0	0	0	0	0	0	0	0	0	0	0	0	0	0	0	0	0
ENSMUSG00000109157	NA	16	27	9	14	25	12	11	14	23	11	7	13	24	16	11	9	12	10
ENSMUSG00000109158	NA	0	0	0	0	0	0	0	0	0	0	0	0	0	0	0	0	0	0
ENSMUSG00000109159	NA	0	0	0	0	0	0	0	0	0	0	0	0	0	0	0	0	0	0
ENSMUSG00000109161	NA	0	0	0	0	0	0	0	0	0	0	0	0	0	0	0	0	0	0
ENSMUSG00000109162	NA	58	54	84	48	80	47	46	58	58	56	38	53	88	58	57	72	38	60
ENSMUSG00000109163	NA	0	0	0	0	0	0	0	0	0	0	0	0	1	0	0	0	0	0
ENSMUSG00000109164	NA	1	0	0	0	0	0	3	1	0	0	0	0	0	3	0	2	0	0
ENSMUSG00000109165	NA	5	3	2	5	5	2	0	5	3	5	0	0	10	1	3	1	5	1
ENSMUSG00000109166	NA	0	0	0	0	0	0	0	0	0	0	0	0	0	0	0	0	0	0
ENSMUSG00000109167	NA	2	0	2	5	6	3	1	2	1	8	5	8	2	3	0	1	2	3
ENSMUSG00000109168	NA	119	149	135	152	201	106	82	89	149	81	87	91	249	180	141	91	125	142
ENSMUSG00000109169	NA	0	0	0	0	0	0	0	0	0	0	0	0	0	0	0	0	0	0
ENSMUSG00000109170	NA	11	3	6	0	6	1	2	3	0	0	1	1	3	1	7	4	10	7
ENSMUSG00000109171	NA	0	0	0	0	0	0	0	0	0	1	0	0	0	1	0	0	0	0
ENSMUSG00000109172	NA	0	0	0	0	0	0	0	0	0	0	0	0	0	0	0	0	0	0
ENSMUSG00000109173	NA	0	0	0	0	0	0	0	0	0	0	0	0	0	0	0	0	0	0
ENSMUSG00000109174	NA	0	0	0	0	0	0	0	0	0	0	0	0	0	0	0	0	0	0
ENSMUSG00000109175	NA	0	0	0	0	0	0	0	0	0	0	0	0	0	0	0	0	0	0
ENSMUSG00000109176	NA	0	0	0	0	0	0	0	0	0	0	0	0	0	0	0	0	0	0
ENSMUSG00000109177	NA	0	0	2	0	0	0	0	1	0	0	0	1	0	0	0	0	0	0
ENSMUSG00000109178	NA	0	0	0	0	0	0	0	0	0	0	0	0	0	0	0	0	0	0
ENSMUSG00000109180	NA	0	0	0	0	0	0	0	0	0	0	0	0	0	0	0	0	0	0
ENSMUSG00000109181	NA	0	0	0	0	0	0	0	0	0	0	1	0	0	0	0	0	0	0
ENSMUSG00000109182	NA	0	0	0	0	0	0	0	0	0	0	0	0	0	0	0	0	0	0
ENSMUSG00000109183	NA	0	0	0	0	0	0	0	0	0	0	0	0	0	0	0	0	0	0
ENSMUSG00000109184	NA	0	0	0	0	0	0	0	0	0	0	0	0	0	0	0	0	0	0
ENSMUSG00000109185	NA	0	0	0	0	0	0	0	0	0	0	0	0	0	0	0	0	0	0
ENSMUSG00000109188	NA	0	0	0	0	0	0	0	0	0	0	0	0	0	0	0	0	0	0
ENSMUSG00000109189	NA	0	0	0	0	0	0	0	0	0	0	0	0	0	0	0	0	0	0
ENSMUSG00000109190	NA	1	0	0	0	0	0	0	0	0	0	0	0	0	0	0	0	0	0
ENSMUSG00000109191	NA	0	0	0	0	0	0	0	0	0	0	0	0	0	2	0	0	0	0
ENSMUSG00000109192	NA	0	0	0	0	0	0	0	0	0	0	0	0	0	0	0	0	0	0
ENSMUSG00000109193	NA	0	0	0	0	0	0	0	0	0	0	0	0	0	0	0	0	0	0
ENSMUSG00000109195	NA	21	22	25	26	53	29	22	20	24	21	50	43	28	17	18	9	11	28
ENSMUSG00000109196	NA	77	53	55	66	84	61	64	71	53	50	41	53	99	41	80	56	58	63
ENSMUSG00000109197	NA	0	0	0	0	0	0	0	0	0	0	0	0	0	0	0	0	0	0
ENSMUSG00000109198	NA	19	19	13	29	51	13	21	16	17	24	25	40	21	32	14	12	31	20
ENSMUSG00000109199	NA	0	0	0	0	1	0	0	1	0	1	1	0	0	0	0	0	0	0
ENSMUSG00000109200	NA	0	0	0	0	0	0	0	0	0	0	0	0	0	0	0	0	0	0
ENSMUSG00000109201	NA	0	0	0	0	0	0	0	0	0	0	0	0	0	0	0	0	0	0
ENSMUSG00000109202	NA	0	0	0	0	0	0	0	0	0	0	0	0	0	0	0	0	0	0
ENSMUSG00000109203	NA	0	1	1	0	0	0	0	0	0	2	1	0	0	0	0	0	0	1
ENSMUSG00000109204	NA	0	0	0	0	0	0	0	0	0	0	0	0	0	0	0	0	0	0
ENSMUSG00000109205	NA	2	0	0	1	1	1	0	2	0	0	0	3	3	0	4	1	0	0
ENSMUSG00000109206	NA	7	8	12	11	17	13	4	5	6	2	6	5	21	14	16	16	13	11
ENSMUSG00000109207	NA	0	0	0	0	0	0	0	0	0	0	0	0	0	0	0	0	0	0
ENSMUSG00000109209	NA	262	259	309	393	706	379	90	115	102	75	72	95	212	104	121	168	155	110
ENSMUSG00000109210	NA	0	0	0	0	0	0	0	0	0	0	0	0	0	0	0	0	0	0
ENSMUSG00000109211	NA	0	0	0	0	0	0	0	0	0	0	0	0	0	0	0	0	0	0
ENSMUSG00000109213	NA	0	0	0	0	0	0	0	0	0	0	0	0	0	0	0	0	0	0
ENSMUSG00000109214	NA	3	3	3	6	6	5	9	10	7	5	5	8	10	5	2	10	3	6
ENSMUSG00000109216	NA	0	1	2	0	3	1	0	0	2	0	1	0	5	4	3	1	1	2
ENSMUSG00000109217	NA	0	0	0	0	0	0	0	0	0	0	0	0	0	0	0	0	0	0
ENSMUSG00000109218	NA	0	0	0	0	0	1	0	0	0	0	0	0	0	0	0	0	0	0
ENSMUSG00000109220	NA	0	0	0	0	0	0	0	0	0	0	0	0	0	0	0	0	0	0
ENSMUSG00000109221	NA	0	0	0	0	0	0	0	0	0	0	0	0	0	0	0	0	0	0
ENSMUSG00000109222	NA	28	21	89	68	48	41	42	25	0	63	56	27	47	41	3	36	0	48
ENSMUSG00000109223	NA	0	0	0	0	0	0	0	0	0	0	0	0	0	0	0	0	0	0
ENSMUSG00000109224	NA	13	6	12	16	17	18	9	8	12	5	5	11	16	3	4	2	12	0
ENSMUSG00000109225	NA	0	0	0	1	1	0	0	0	0	0	0	0	0	0	0	0	0	1
ENSMUSG00000109226	NA	0	0	0	0	0	0	0	0	0	0	0	0	0	0	0	0	0	0
ENSMUSG00000109227	NA	0	0	0	0	0	0	0	0	0	1	1	0	0	0	0	0	1	0
ENSMUSG00000109229	NA	0	0	0	0	0	0	0	0	0	0	0	0	0	0	0	0	0	0
ENSMUSG00000109230	NA	0	0	0	0	0	0	0	0	0	0	0	0	0	0	0	0	0	0
ENSMUSG00000109231	NA	30	18	22	28	46	22	12	19	22	14	13	13	43	24	24	21	16	12
ENSMUSG00000109232	NA	1	1	1	1	2	0	1	2	0	1	1	2	0	0	1	2	0	0
ENSMUSG00000109233	NA	0	0	0	0	0	0	0	0	0	0	0	0	0	0	0	0	0	0
ENSMUSG00000109234	NA	0	0	0	0	0	0	0	0	0	0	0	0	0	0	0	0	0	0
ENSMUSG00000109235	NA	0	0	0	0	0	0	0	1	0	1	0	1	0	0	0	0	0	0
ENSMUSG00000109236	NA	2	1	1	1	2	3	1	0	2	1	1	1	1	2	1	1	0	2
ENSMUSG00000109237	NA	0	0	1	2	1	3	5	2	5	9	2	7	3	1	0	0	1	3
ENSMUSG00000109239	NA	0	0	0	0	0	0	0	0	0	0	0	0	0	0	0	0	0	0
ENSMUSG00000109240	NA	0	0	0	0	0	0	0	0	0	0	0	0	0	0	0	0	0	0
ENSMUSG00000109241	NA	0	0	0	0	0	0	1	1	0	0	0	0	1	1	0	0	0	1
ENSMUSG00000109242	NA	0	0	0	0	0	0	0	0	0	0	0	0	0	0	0	0	0	0
ENSMUSG00000109243	NA	53	36	30	37	66	25	10	27	24	33	37	49	62	19	36	24	21	15
ENSMUSG00000109244	NA	48	44	55	103	173	112	23	26	25	66	71	93	78	28	47	95	108	88
ENSMUSG00000109245	NA	2	0	0	0	2	1	0	0	0	0	0	1	1	0	1	0	0	0
ENSMUSG00000109246	NA	0	0	0	0	0	0	0	0	0	0	0	0	0	0	0	0	0	0
ENSMUSG00000109247	NA	0	0	0	0	0	0	0	0	0	0	0	0	0	0	0	0	0	0
ENSMUSG00000109248	NA	0	0	0	0	0	0	0	0	0	0	0	0	0	1	0	1	0	0
ENSMUSG00000109249	NA	3	0	4	7	4	2	1	2	4	4	2	2	3	5	6	4	3	2
ENSMUSG00000109250	NA	0	0	0	0	0	0	0	0	0	0	0	0	0	0	0	0	0	0
ENSMUSG00000109252	NA	0	0	0	0	0	0	0	0	0	0	0	0	0	0	0	0	0	0
ENSMUSG00000109253	NA	0	0	0	0	0	0	0	0	0	0	0	0	0	0	0	0	0	0
ENSMUSG00000109254	NA	0	0	0	0	0	0	0	0	0	0	0	0	0	0	0	0	0	0
ENSMUSG00000109255	NA	0	0	1	0	0	0	0	0	0	0	0	0	0	0	0	0	0	1
ENSMUSG00000109256	NA	0	0	0	0	0	0	0	0	0	0	0	0	0	0	0	0	0	0
ENSMUSG00000109257	NA	0	0	0	0	0	0	0	0	0	0	0	0	0	0	0	0	0	0
ENSMUSG00000109258	NA	0	0	0	0	0	0	0	0	0	0	0	0	0	0	0	0	0	0
ENSMUSG00000109259	NA	0	0	0	0	0	0	0	0	0	0	0	0	0	0	0	0	0	0
ENSMUSG00000109261	NA	0	0	0	0	0	0	0	0	0	0	0	0	0	0	0	0	0	0
ENSMUSG00000109262	NA	4	2	1	0	0	0	2	1	3	0	0	2	3	2	5	0	0	0
ENSMUSG00000109263	NA	0	0	0	0	0	0	0	0	0	0	0	0	0	0	0	0	0	0
ENSMUSG00000109264	NA	0	0	0	0	0	0	0	0	0	0	0	0	0	0	0	0	0	0
ENSMUSG00000109266	NA	0	0	0	0	0	1	0	0	0	0	0	0	3	0	1	0	0	0
ENSMUSG00000109267	NA	0	0	0	0	0	0	0	0	0	0	0	0	0	0	0	0	0	0
ENSMUSG00000109268	NA	0	0	0	1	0	2	0	1	2	0	0	0	1	0	0	0	0	0
ENSMUSG00000109269	NA	0	0	0	0	0	0	0	0	0	0	0	0	0	0	0	0	0	0
ENSMUSG00000109271	NA	0	0	0	0	0	0	0	0	0	0	0	0	0	0	0	0	0	0
ENSMUSG00000109272	NA	0	0	0	0	1	0	0	0	0	0	0	0	0	0	0	0	0	0
ENSMUSG00000109273	NA	0	0	0	0	0	0	0	0	0	0	0	0	0	0	0	0	0	0
ENSMUSG00000109274	NA	327	308	368	287	499	292	238	285	326	174	191	272	581	384	397	383	399	424
ENSMUSG00000109275	NA	0	0	0	0	0	0	0	0	0	0	0	0	0	0	0	0	0	0
ENSMUSG00000109276	NA	0	0	0	0	0	0	0	0	0	0	0	0	0	0	0	0	0	0
ENSMUSG00000109277	NA	2	2	0	1	0	0	1	0	1	0	0	0	2	1	0	0	0	1
ENSMUSG00000109278	NA	0	0	0	0	0	0	0	0	0	0	0	0	0	0	0	0	0	0
ENSMUSG00000109279	NA	5	7	9	10	10	8	3	9	6	3	3	5	8	2	12	8	8	16
ENSMUSG00000109280	NA	0	0	0	0	0	0	0	0	0	0	0	0	0	0	0	0	0	0
ENSMUSG00000109281	NA	0	0	0	0	0	0	0	0	0	0	0	0	0	0	0	0	0	0
ENSMUSG00000109282	NA	15	13	7	10	22	15	4	6	5	6	8	8	18	5	12	10	13	9
ENSMUSG00000109283	NA	0	0	0	0	0	0	0	0	0	0	0	0	0	0	0	0	0	0
ENSMUSG00000109284	NA	0	0	0	0	0	0	0	0	0	0	0	0	0	0	0	0	0	0
ENSMUSG00000109285	NA	0	0	0	0	0	0	0	0	0	0	0	0	0	0	0	0	0	0
ENSMUSG00000109286	NA	0	0	1	0	0	0	0	0	0	0	0	0	0	0	0	0	0	0
ENSMUSG00000109287	NA	0	0	0	0	0	0	0	0	0	0	0	0	0	0	0	0	0	0
ENSMUSG00000109289	NA	0	0	0	0	0	0	0	0	0	0	0	0	0	0	0	0	0	0
ENSMUSG00000109290	NA	0	0	2	0	1	1	1	0	1	0	1	1	0	0	1	1	0	1
ENSMUSG00000109291	NA	1	2	0	2	1	0	0	0	0	0	2	0	0	0	1	0	0	0
ENSMUSG00000109292	NA	0	0	0	0	0	0	0	0	0	0	0	0	0	0	0	0	0	0
ENSMUSG00000109294	NA	0	0	0	0	0	0	0	0	0	0	0	0	0	0	0	0	0	0
ENSMUSG00000109295	NA	0	0	0	0	0	0	0	0	0	0	0	0	0	1	0	0	0	0
ENSMUSG00000109297	NA	0	0	0	0	4	0	3	3	1	2	1	4	0	0	1	1	0	3
ENSMUSG00000109298	NA	0	0	0	0	0	0	0	2	0	0	0	0	0	0	0	0	0	0
ENSMUSG00000109299	NA	2	0	0	0	2	0	1	3	0	1	0	0	0	0	0	1	0	4
ENSMUSG00000109300	NA	0	0	0	0	0	0	0	0	0	0	0	0	0	0	0	0	0	0
ENSMUSG00000109301	NA	0	0	0	0	0	0	0	0	1	0	0	0	0	0	0	0	0	0
ENSMUSG00000109302	NA	0	0	0	0	0	0	0	0	0	0	0	0	1	0	0	0	0	0
ENSMUSG00000109303	NA	0	0	1	0	2	0	0	2	0	0	0	0	0	2	7	3	2	2
ENSMUSG00000109304	NA	0	1	1	5	4	2	4	1	1	1	1	1	2	0	5	0	0	1
ENSMUSG00000109306	NA	0	0	0	0	0	0	0	0	0	0	0	0	0	0	0	0	0	0
ENSMUSG00000109307	NA	0	1	0	0	0	0	0	0	0	0	0	0	0	0	0	0	1	1
ENSMUSG00000109308	NA	0	0	0	0	0	0	0	0	0	0	0	0	1	0	0	0	0	0
ENSMUSG00000109309	NA	0	0	0	0	0	0	0	0	0	0	0	0	0	0	0	0	0	0
ENSMUSG00000109310	NA	0	0	0	0	0	0	0	0	0	0	0	0	0	0	0	0	0	0
ENSMUSG00000109312	NA	0	0	0	0	0	0	0	0	0	0	0	0	0	0	0	0	0	0
ENSMUSG00000109313	NA	0	0	0	0	0	0	0	0	0	0	0	0	0	0	0	0	0	0
ENSMUSG00000109314	NA	8	8	6	6	7	8	7	2	7	4	2	2	12	7	5	4	7	6
ENSMUSG00000109315	NA	0	0	0	0	0	0	0	0	0	0	0	0	0	0	0	0	0	0
ENSMUSG00000109316	NA	0	0	0	0	0	0	0	0	0	0	0	0	0	0	0	0	0	0
ENSMUSG00000109317	NA	2	5	1	3	4	2	0	2	4	0	4	1	6	1	1	2	5	1
ENSMUSG00000109318	NA	0	0	0	0	0	0	0	0	0	0	0	0	0	0	0	0	0	0
ENSMUSG00000109319	NA	0	0	0	0	0	0	0	0	0	0	0	0	0	0	0	0	0	0
ENSMUSG00000109320	NA	0	0	0	0	0	0	0	0	0	0	0	0	0	0	0	0	0	0
ENSMUSG00000109323	NA	1	2	2	0	0	0	0	1	0	0	0	0	0	0	1	0	0	0
ENSMUSG00000109325	NA	0	0	0	0	0	0	0	0	0	0	0	0	0	1	0	0	0	0
ENSMUSG00000109326	NA	0	0	0	0	1	0	0	0	0	0	0	0	0	0	1	0	0	0
ENSMUSG00000109327	NA	0	0	0	0	0	0	0	0	0	0	0	0	0	0	0	0	0	0
ENSMUSG00000109328	NA	0	0	0	0	0	0	0	0	1	0	0	0	0	0	0	0	0	0
ENSMUSG00000109329	NA	0	0	0	0	0	0	0	0	0	0	0	0	0	0	0	0	0	0
ENSMUSG00000109330	NA	0	0	0	0	0	0	0	0	0	0	0	0	0	0	0	0	0	0
ENSMUSG00000109331	NA	0	0	0	0	1	0	1	0	0	0	0	0	0	0	0	0	0	0
ENSMUSG00000109332	NA	0	0	0	0	0	1	0	0	0	0	0	0	0	0	0	0	0	0
ENSMUSG00000109334	NA	0	0	0	0	0	0	0	0	0	0	0	0	0	0	0	0	0	0
ENSMUSG00000109335	NA	1	7	1	1	2	0	0	1	0	0	0	0	3	0	0	3	0	0
ENSMUSG00000109337	NA	0	0	0	0	1	0	0	0	0	0	0	0	3	0	1	0	0	0
ENSMUSG00000109338	NA	0	0	0	0	0	0	0	0	0	0	0	0	0	0	0	0	0	0
ENSMUSG00000109339	NA	0	0	0	0	0	0	0	0	0	0	0	0	0	0	0	0	0	0
ENSMUSG00000109340	NA	0	0	0	0	0	0	0	0	0	0	0	0	0	0	0	0	0	0
ENSMUSG00000109341	NA	3	0	0	3	4	2	1	1	0	5	8	1	0	0	1	2	4	3
ENSMUSG00000109342	NA	0	0	0	1	3	0	0	2	0	0	0	2	0	0	0	0	0	1
ENSMUSG00000109343	NA	0	0	0	0	0	0	0	0	0	0	0	0	0	0	0	0	0	0
ENSMUSG00000109345	NA	0	0	0	0	0	0	0	0	0	0	0	0	0	0	0	0	0	0
ENSMUSG00000109346	NA	0	0	0	0	0	0	0	0	0	0	0	0	0	0	0	0	0	0
ENSMUSG00000109347	NA	0	0	0	0	0	0	0	0	0	0	0	0	0	0	0	0	0	0
ENSMUSG00000109348	NA	0	0	0	0	0	0	0	0	0	0	0	0	0	0	0	0	0	0
ENSMUSG00000109351	NA	0	0	0	0	1	0	0	0	0	0	0	0	3	0	0	0	0	0
ENSMUSG00000109352	NA	0	0	1	0	0	0	0	0	0	0	0	0	0	0	1	0	0	0
ENSMUSG00000109353	NA	4	0	9	14	7	10	7	5	12	4	3	4	13	12	3	9	8	5
ENSMUSG00000109355	NA	0	0	0	0	0	0	0	0	0	0	0	0	0	0	0	0	0	0
ENSMUSG00000109356	NA	0	0	0	0	0	0	0	0	0	0	0	0	0	0	0	0	0	0
ENSMUSG00000109357	NA	6	6	0	10	17	6	6	4	0	15	15	7	0	8	2	6	0	0
ENSMUSG00000109358	NA	0	0	0	0	0	0	0	0	0	0	0	0	0	0	0	0	0	0
ENSMUSG00000109359	NA	0	0	0	0	0	0	0	0	0	0	0	0	0	0	0	0	0	0
ENSMUSG00000109360	NA	0	0	0	0	0	0	0	0	0	0	0	0	0	0	0	0	0	0
ENSMUSG00000109361	NA	0	0	0	0	0	0	0	0	0	0	0	0	0	0	0	0	0	0
ENSMUSG00000109362	NA	0	0	0	1	2	0	3	0	0	2	1	1	1	4	2	0	0	1
ENSMUSG00000109363	NA	0	0	1	0	0	0	2	2	0	1	0	0	1	0	1	1	0	0
ENSMUSG00000109364	NA	0	0	0	0	0	0	0	0	0	0	0	0	0	0	0	0	0	0
ENSMUSG00000109365	NA	0	0	0	0	0	0	0	0	0	0	0	0	0	0	0	0	0	0
ENSMUSG00000109366	NA	0	1	3	2	2	1	2	2	0	0	0	1	3	1	2	0	0	0
ENSMUSG00000109367	NA	0	1	0	0	0	0	0	1	0	1	3	0	0	0	0	0	0	0
ENSMUSG00000109368	NA	4	1	1	6	3	7	1	3	5	2	3	5	4	5	1	2	1	3
ENSMUSG00000109369	NA	0	0	0	0	0	0	0	0	0	0	0	0	0	0	0	0	1	0
ENSMUSG00000109370	NA	0	0	0	0	0	0	0	0	0	0	0	0	0	0	0	0	0	0
ENSMUSG00000109371	NA	0	0	0	0	0	0	0	0	0	0	0	0	0	0	0	0	0	0
ENSMUSG00000109373	NA	0	0	0	0	0	0	0	0	0	0	0	0	0	0	0	0	0	0
ENSMUSG00000109374	NA	0	0	0	0	0	0	0	0	0	0	0	0	0	0	0	0	0	0
ENSMUSG00000109375	NA	0	0	0	0	0	0	0	0	0	0	0	0	0	0	0	0	0	0
ENSMUSG00000109377	NA	0	0	0	0	0	0	0	0	0	0	0	0	0	0	0	0	0	0
ENSMUSG00000109378	NA	144	126	152	137	251	130	84	84	95	78	46	93	187	133	115	104	139	131
ENSMUSG00000109379	NA	10	11	7	12	15	3	6	5	5	8	1	10	15	7	8	3	5	2
ENSMUSG00000109380	NA	0	0	0	0	0	0	0	0	0	0	0	0	0	0	0	0	0	0
ENSMUSG00000109381	NA	0	0	0	0	0	0	0	0	0	0	0	0	0	0	0	0	0	0
ENSMUSG00000109383	NA	1	0	0	5	1	1	1	0	0	0	0	0	0	0	0	0	1	2
ENSMUSG00000109384	NA	0	0	0	0	0	0	0	0	0	0	0	0	0	0	0	0	0	0
ENSMUSG00000109385	NA	1	0	1	0	1	0	0	1	0	2	0	0	1	0	2	0	1	0
ENSMUSG00000109387	NA	0	0	0	0	0	0	0	0	0	0	0	0	0	0	0	0	0	0
ENSMUSG00000109388	NA	0	0	0	0	0	0	0	0	0	0	0	0	0	0	0	0	0	0
ENSMUSG00000109390	NA	50	66	80	53	99	64	30	24	37	30	23	35	104	67	59	56	45	56
ENSMUSG00000109391	NA	0	0	0	0	0	0	0	0	0	0	0	0	0	0	0	0	0	0
ENSMUSG00000109393	NA	0	0	0	0	1	0	0	0	0	0	0	0	0	0	0	0	0	0
ENSMUSG00000109395	NA	0	0	0	0	0	0	0	0	0	1	0	0	0	0	0	0	0	0
ENSMUSG00000109397	NA	0	0	0	0	0	0	0	0	1	0	0	0	0	0	0	1	0	0
ENSMUSG00000109398	NA	0	2	1	0	1	0	0	1	0	2	2	0	1	0	0	0	0	2
ENSMUSG00000109399	NA	3	2	1	0	1	2	2	2	0	1	1	2	2	0	4	2	2	2
ENSMUSG00000109400	NA	0	0	0	0	0	0	0	0	0	0	0	0	0	0	0	0	0	0
ENSMUSG00000109401	NA	0	0	0	3	0	2	1	1	0	1	0	0	3	1	0	1	0	0
ENSMUSG00000109402	NA	0	0	0	0	0	0	0	0	0	0	0	0	0	0	0	1	0	0
ENSMUSG00000109404	NA	0	0	0	0	0	1	0	1	1	1	0	1	0	0	0	0	0	0
ENSMUSG00000109405	NA	0	0	0	0	0	0	0	0	0	0	0	0	0	0	0	0	0	0
ENSMUSG00000109406	NA	0	0	0	0	0	0	0	0	0	0	0	0	0	0	0	0	0	0
ENSMUSG00000109409	NA	0	0	0	0	0	0	0	0	0	0	0	0	0	0	0	0	0	0
ENSMUSG00000109410	NA	0	0	0	0	0	0	0	0	0	0	0	0	0	0	0	0	0	0
ENSMUSG00000109411	NA	0	0	0	0	0	0	0	0	0	0	0	0	0	0	0	0	0	0
ENSMUSG00000109412	NA	0	0	0	0	0	0	0	0	0	0	0	0	0	0	0	0	0	0
ENSMUSG00000109413	NA	0	0	0	0	0	0	0	0	0	0	0	0	1	0	0	0	0	0
ENSMUSG00000109415	NA	0	0	0	0	0	0	0	0	0	0	0	0	0	0	0	0	0	0
ENSMUSG00000109416	NA	0	0	0	0	0	0	0	0	0	0	0	0	0	0	0	0	0	0
ENSMUSG00000109417	NA	0	0	0	0	0	0	0	0	0	0	0	0	0	0	0	0	0	0
ENSMUSG00000109418	NA	0	0	0	0	0	0	0	0	0	0	0	0	0	0	0	0	0	0
ENSMUSG00000109419	NA	0	0	0	0	0	0	0	0	0	0	0	0	0	0	0	0	0	0
ENSMUSG00000109420	NA	1	0	0	0	1	0	0	0	0	0	0	0	1	1	2	1	0	1
ENSMUSG00000109421	NA	0	1	0	1	1	1	0	0	0	0	0	0	0	0	0	0	0	0
ENSMUSG00000109422	NA	7	8	17	3	9	3	10	8	8	11	9	12	21	14	16	9	9	11
ENSMUSG00000109423	NA	0	0	0	0	0	0	0	0	0	0	0	0	0	0	0	0	0	0
ENSMUSG00000109424	NA	0	0	0	1	1	2	0	2	0	4	1	1	1	0	1	1	2	2
ENSMUSG00000109425	NA	0	0	0	0	0	0	0	0	0	0	0	0	0	0	0	0	0	0
ENSMUSG00000109426	NA	0	0	0	0	0	0	0	0	0	0	0	0	0	0	0	0	0	0
ENSMUSG00000109427	NA	2	0	2	0	2	1	0	1	0	0	0	0	3	0	1	0	0	1
ENSMUSG00000109428	NA	4	3	2	3	8	3	2	2	6	4	5	5	6	2	2	1	1	3
ENSMUSG00000109429	NA	10	8	12	14	18	12	2	9	7	3	12	12	12	7	5	17	5	10
ENSMUSG00000109430	NA	0	0	0	0	0	0	0	0	0	0	0	0	0	0	0	0	0	0
ENSMUSG00000109431	NA	0	0	0	0	0	0	0	0	0	0	0	0	0	0	0	0	0	0
ENSMUSG00000109432	NA	0	0	0	0	0	0	0	1	0	0	0	0	0	0	0	0	0	0
ENSMUSG00000109433	NA	0	0	0	0	0	0	0	0	0	0	0	0	0	0	0	0	0	0
ENSMUSG00000109434	NA	0	0	0	0	0	1	0	0	0	0	0	0	0	0	1	0	0	0
ENSMUSG00000109435	NA	2	1	0	1	1	3	3	2	0	0	0	0	2	0	1	2	1	0
ENSMUSG00000109436	NA	0	0	0	0	0	0	0	0	0	0	0	0	0	0	0	0	0	0
ENSMUSG00000109437	NA	0	0	0	0	0	0	0	0	0	0	0	0	0	0	0	0	0	0
ENSMUSG00000109438	NA	0	0	0	0	3	0	0	0	1	0	0	0	0	1	0	0	1	1
ENSMUSG00000109439	NA	0	0	0	0	0	0	0	0	0	0	0	0	0	0	0	0	0	0
ENSMUSG00000109440	NA	0	0	0	0	0	0	0	0	0	0	0	0	0	0	0	0	0	0
ENSMUSG00000109441	NA	0	0	0	1	0	1	0	0	0	0	0	0	1	0	0	0	0	0
ENSMUSG00000109442	NA	0	0	0	0	0	0	0	0	0	0	0	0	0	0	0	0	0	0
ENSMUSG00000109443	NA	0	0	0	0	0	0	0	0	0	0	0	0	0	0	0	0	0	0
ENSMUSG00000109444	NA	0	0	0	0	0	0	0	0	0	0	0	0	0	0	0	0	0	0
ENSMUSG00000109445	NA	0	0	0	1	0	0	1	0	0	0	0	0	0	0	0	0	0	0
ENSMUSG00000109446	NA	0	0	0	0	0	0	0	0	0	0	0	0	0	0	0	0	0	0
ENSMUSG00000109447	NA	0	0	0	0	0	0	0	0	0	0	0	0	0	0	0	0	0	0
ENSMUSG00000109448	NA	1	0	2	2	3	2	2	0	4	0	0	2	0	2	1	0	1	1
ENSMUSG00000109450	NA	1	3	1	1	3	0	2	4	9	0	0	5	9	8	1	1	0	2
ENSMUSG00000109451	NA	0	0	0	0	0	0	0	0	1	0	0	0	0	0	0	0	0	0
ENSMUSG00000109452	NA	0	2	5	3	3	2	0	2	0	1	0	3	2	0	6	3	4	2
ENSMUSG00000109453	NA	0	0	0	0	0	0	0	0	0	0	0	0	0	0	0	0	0	0
ENSMUSG00000109454	NA	0	0	0	0	0	0	0	0	0	0	0	0	0	0	0	0	0	0
ENSMUSG00000109455	NA	3	0	0	1	2	3	0	0	0	1	1	4	2	0	0	0	1	0
ENSMUSG00000109456	NA	0	0	0	0	0	0	0	0	0	0	0	0	0	0	0	0	0	0
ENSMUSG00000109457	NA	0	0	0	0	0	0	0	0	0	0	0	0	0	0	0	0	0	0
ENSMUSG00000109458	NA	0	0	0	0	0	0	0	0	0	0	0	0	0	0	0	0	0	0
ENSMUSG00000109459	NA	0	3	1	3	5	0	1	4	3	3	2	0	3	1	3	1	0	1
ENSMUSG00000109460	NA	1	3	4	0	1	1	0	1	0	2	3	2	2	0	4	1	0	3
ENSMUSG00000109461	NA	11	3	3	3	10	6	4	3	6	9	10	7	5	5	2	6	1	1
ENSMUSG00000109462	NA	1	0	0	4	2	0	2	1	3	0	0	0	4	0	0	0	3	1
ENSMUSG00000109463	NA	0	0	0	0	0	0	0	0	0	0	0	0	0	0	0	0	0	0
ENSMUSG00000109464	NA	0	0	0	0	0	0	0	0	0	0	0	0	0	0	0	0	0	0
ENSMUSG00000109465	NA	0	0	0	0	0	0	0	0	0	0	0	0	0	0	0	0	0	0
ENSMUSG00000109466	NA	0	0	0	0	0	0	0	0	0	0	0	0	0	0	0	0	0	0
ENSMUSG00000109467	NA	0	0	0	0	0	0	0	0	0	0	0	0	0	0	0	0	0	0
ENSMUSG00000109468	NA	0	0	1	0	0	0	1	0	0	2	0	2	1	0	0	0	1	0
ENSMUSG00000109469	NA	0	0	0	0	0	0	0	0	0	0	0	0	0	0	0	0	0	0
ENSMUSG00000109471	NA	0	0	0	0	0	0	0	0	0	0	0	0	0	0	0	0	0	0
ENSMUSG00000109472	NA	0	0	0	0	0	0	0	1	0	2	0	0	1	0	0	0	0	0
ENSMUSG00000109475	NA	0	0	0	0	0	0	0	0	0	0	0	0	0	0	0	0	0	0
ENSMUSG00000109476	NA	0	0	0	0	0	1	0	0	0	0	0	0	0	0	0	0	0	0
ENSMUSG00000109477	NA	0	0	0	0	0	0	0	0	0	0	0	0	0	0	0	0	0	0
ENSMUSG00000109478	NA	0	0	0	0	0	0	0	0	0	0	0	0	0	0	0	0	0	0
ENSMUSG00000109479	NA	0	0	0	0	0	0	0	0	0	0	0	0	0	0	0	0	0	0
ENSMUSG00000109480	NA	0	0	0	0	0	0	0	1	0	0	0	0	0	0	0	0	0	0
ENSMUSG00000109481	NA	0	0	0	0	0	0	0	0	0	0	0	0	0	0	0	0	0	0
ENSMUSG00000109482	NA	5	2	4	4	4	6	6	10	4	5	2	10	9	3	5	6	8	3
ENSMUSG00000109484	NA	1	0	0	0	0	0	0	0	0	0	0	0	0	0	0	0	0	0
ENSMUSG00000109485	NA	0	0	3	0	1	4	2	0	0	0	1	0	0	2	0	0	1	1
ENSMUSG00000109488	NA	0	3	2	7	1	0	1	1	0	1	1	1	2	2	1	1	2	1
ENSMUSG00000109489	NA	35	30	23	17	38	35	13	16	19	12	21	21	21	16	16	23	20	12
ENSMUSG00000109490	NA	0	0	0	0	0	0	0	0	0	0	0	0	0	0	0	0	0	0
ENSMUSG00000109492	NA	0	0	1	0	2	0	2	0	0	0	0	2	1	0	0	0	0	0
ENSMUSG00000109493	NA	2	4	5	0	3	0	0	0	2	0	0	3	7	0	0	5	0	12
ENSMUSG00000109494	NA	0	0	0	0	0	0	0	0	0	0	0	0	0	0	0	0	0	0
ENSMUSG00000109495	NA	4	2	0	3	3	3	3	2	1	2	0	5	7	3	4	4	1	1
ENSMUSG00000109496	NA	0	0	0	0	0	0	0	0	0	0	0	0	0	0	0	0	0	0
ENSMUSG00000109498	NA	4	2	5	4	15	2	4	2	3	0	6	4	12	4	4	8	5	16
ENSMUSG00000109499	NA	0	0	0	0	0	0	0	1	0	0	0	0	0	0	0	0	0	0
ENSMUSG00000109500	NA	0	0	0	0	0	0	0	0	0	0	0	0	0	0	0	0	0	0
ENSMUSG00000109501	NA	0	0	0	0	0	0	0	1	0	2	1	1	0	0	0	0	0	1
ENSMUSG00000109502	NA	0	0	0	0	0	0	0	0	0	0	0	0	0	0	0	0	0	0
ENSMUSG00000109503	NA	0	0	0	0	0	0	0	0	0	0	0	0	0	0	0	0	0	0
ENSMUSG00000109504	NA	0	0	0	0	0	0	0	0	0	0	0	0	0	0	0	0	0	0
ENSMUSG00000109505	NA	0	0	0	0	0	0	0	0	0	0	0	0	0	0	1	0	0	0
ENSMUSG00000109506	NA	1	5	0	7	7	3	5	2	4	6	4	5	8	2	0	2	6	9
ENSMUSG00000109507	NA	0	0	0	0	0	0	0	0	0	0	0	0	0	0	0	0	0	0
ENSMUSG00000109508	NA	0	0	0	0	0	0	0	0	0	0	0	0	0	0	0	0	0	0
ENSMUSG00000109509	NA	7	3	5	4	8	6	14	9	5	5	5	2	4	9	4	9	2	5
ENSMUSG00000109510	NA	7	11	0	6	0	0	0	11	10	0	0	0	10	0	0	0	0	0
ENSMUSG00000109512	NA	0	0	0	0	0	1	0	0	0	0	0	0	0	0	0	0	0	0
ENSMUSG00000109513	NA	0	0	0	0	0	0	0	0	0	0	0	0	0	0	0	0	0	0
ENSMUSG00000109514	NA	0	0	0	0	0	0	0	0	0	0	0	0	0	0	0	0	0	0
ENSMUSG00000109515	NA	0	0	0	0	0	0	0	0	0	0	0	0	0	0	0	0	0	0
ENSMUSG00000109517	NA	3	2	2	4	4	0	1	2	2	0	3	0	3	2	3	0	2	0
ENSMUSG00000109518	NA	0	0	0	2	0	0	0	0	0	0	1	0	0	0	0	0	0	0
ENSMUSG00000109519	NA	0	0	0	0	0	0	0	0	0	0	0	0	0	0	0	0	0	0
ENSMUSG00000109520	NA	0	0	0	0	0	0	0	0	0	0	0	0	0	0	0	0	0	0
ENSMUSG00000109522	NA	0	0	0	0	0	0	0	0	0	0	0	0	0	0	0	0	0	0
ENSMUSG00000109524	NA	0	0	0	0	0	0	0	0	0	0	0	0	0	0	0	0	0	0
ENSMUSG00000109525	NA	0	0	0	0	0	0	0	0	0	0	0	0	0	0	0	0	0	0
ENSMUSG00000109526	NA	0	0	0	0	0	0	0	0	0	0	0	0	0	0	0	0	0	0
ENSMUSG00000109527	NA	0	0	0	0	0	0	0	0	0	0	0	0	0	0	0	0	0	0
ENSMUSG00000109529	NA	0	0	0	0	0	0	0	0	0	0	0	0	0	0	0	0	0	0
ENSMUSG00000109530	NA	0	0	0	0	0	0	0	0	0	0	0	0	0	0	0	0	0	0
ENSMUSG00000109532	NA	0	0	0	0	0	0	0	0	0	0	0	0	0	0	0	0	0	0
ENSMUSG00000109533	NA	0	0	0	0	0	0	0	0	0	0	0	0	0	0	0	0	0	0
ENSMUSG00000109534	NA	0	0	0	0	0	0	0	0	0	0	0	0	0	0	0	0	0	0
ENSMUSG00000109535	NA	0	0	0	0	0	0	0	0	0	0	0	0	0	0	0	0	0	0
ENSMUSG00000109536	NA	32	37	36	35	58	28	22	59	33	14	11	20	59	44	28	48	27	26
ENSMUSG00000109537	NA	0	0	0	0	0	0	0	0	0	0	0	0	0	0	0	0	0	0
ENSMUSG00000109538	NA	0	0	0	0	0	0	0	0	0	0	0	0	0	0	0	0	0	0
ENSMUSG00000109539	NA	9	17	14	24	23	8	11	10	8	6	8	6	17	5	17	17	9	9
ENSMUSG00000109540	NA	12	13	7	11	16	2	3	11	6	5	2	1	10	1	8	5	6	7
ENSMUSG00000109541	NA	0	0	0	0	0	0	0	0	0	0	0	0	0	1	0	0	1	0
ENSMUSG00000109543	NA	0	0	0	0	0	0	0	1	0	0	0	0	0	0	1	0	0	0
ENSMUSG00000109544	NA	0	0	0	0	0	0	0	0	0	0	0	0	0	0	0	0	0	0
ENSMUSG00000109545	NA	0	0	0	0	0	0	0	0	0	0	0	0	0	0	0	0	0	0
ENSMUSG00000109546	NA	0	0	0	0	0	0	0	0	0	0	0	0	0	0	0	0	0	0
ENSMUSG00000109548	NA	0	0	0	0	1	0	0	0	0	0	0	0	0	0	0	0	0	0
ENSMUSG00000109549	NA	0	0	0	0	0	1	0	0	0	0	0	0	0	0	0	0	0	0
ENSMUSG00000109550	NA	0	0	0	0	0	0	0	0	0	0	0	0	0	0	0	0	0	0
ENSMUSG00000109551	NA	0	0	0	0	0	0	0	0	0	0	0	0	0	0	0	0	0	0
ENSMUSG00000109552	NA	0	0	0	0	1	0	0	0	0	0	0	0	1	1	0	0	0	0
ENSMUSG00000109553	NA	0	0	0	0	0	0	0	0	0	0	0	0	0	0	0	0	0	0
ENSMUSG00000109555	NA	0	0	0	0	0	0	0	0	0	0	0	0	0	0	0	0	0	0
ENSMUSG00000109556	NA	0	0	0	0	0	1	0	2	0	1	0	0	0	0	0	0	0	0
ENSMUSG00000109557	NA	0	0	0	0	0	0	0	0	0	0	0	0	0	0	0	0	0	0
ENSMUSG00000109558	NA	0	0	0	0	0	0	0	0	0	0	0	0	0	0	0	0	0	0
ENSMUSG00000109559	NA	0	0	0	0	0	0	0	0	2	0	0	1	0	0	0	0	0	0
ENSMUSG00000109560	NA	0	0	1	3	4	4	0	0	0	1	0	0	3	0	1	3	2	3
ENSMUSG00000109562	NA	3	1	0	0	1	1	3	0	1	0	0	0	3	0	0	0	2	0
ENSMUSG00000109565	NA	0	1	0	0	2	0	0	1	2	0	1	0	2	1	1	0	1	0
ENSMUSG00000109566	NA	0	0	0	0	1	0	0	0	0	0	0	0	0	0	0	0	0	0
ENSMUSG00000109567	NA	0	0	0	0	0	0	0	0	0	0	0	0	0	0	0	0	0	0
ENSMUSG00000109568	NA	0	0	0	0	0	0	0	0	0	0	0	0	0	0	0	0	0	0
ENSMUSG00000109569	NA	0	0	0	0	0	0	0	0	0	0	0	0	0	0	0	0	0	0
ENSMUSG00000109570	NA	2	1	2	2	1	1	2	2	2	2	0	2	1	2	1	2	7	3
ENSMUSG00000109571	NA	0	0	0	0	0	0	0	0	0	0	0	0	0	0	0	0	0	0
ENSMUSG00000109573	NA	0	0	0	0	0	0	0	0	0	0	0	0	0	0	0	0	0	0
ENSMUSG00000109574	NA	0	0	0	0	0	0	0	0	0	0	0	0	0	0	0	0	0	0
ENSMUSG00000109575	NA	0	0	0	0	0	0	0	0	0	0	0	0	0	0	0	0	0	0
ENSMUSG00000109576	NA	0	0	1	1	4	1	0	0	1	1	2	2	0	0	1	0	1	1
ENSMUSG00000109577	NA	0	0	0	0	0	0	0	0	0	0	0	0	0	0	0	0	0	0
ENSMUSG00000109578	NA	0	0	0	0	0	0	0	0	0	0	0	0	0	0	0	0	0	0
ENSMUSG00000109580	NA	0	0	0	1	1	0	1	0	2	1	1	0	0	0	0	0	0	1
ENSMUSG00000109581	NA	0	0	0	0	0	0	0	0	0	0	0	0	0	0	0	0	0	0
ENSMUSG00000109582	NA	0	0	0	0	1	0	0	0	0	0	0	0	0	0	0	0	0	0
ENSMUSG00000109583	NA	0	0	0	0	0	0	1	0	2	0	1	1	0	0	1	0	0	0
ENSMUSG00000109584	NA	0	1	1	0	0	0	0	0	1	1	0	0	2	0	0	0	1	0
ENSMUSG00000109585	NA	1	1	0	2	4	3	1	1	0	2	1	1	1	0	1	1	3	1
ENSMUSG00000109586	NA	0	0	0	0	0	0	0	0	0	0	0	0	0	0	0	0	0	0
ENSMUSG00000109587	NA	1	0	0	0	0	0	2	3	0	0	0	0	2	0	2	0	0	2
ENSMUSG00000109589	NA	0	0	1	0	0	1	0	0	0	0	0	0	0	0	0	0	0	0
ENSMUSG00000109590	NA	0	0	0	0	0	0	0	0	0	0	0	0	0	0	0	0	0	0
ENSMUSG00000109591	NA	0	0	0	0	0	0	0	0	0	0	0	0	0	0	0	0	0	0
ENSMUSG00000109592	NA	0	0	0	0	0	0	0	0	0	0	0	0	0	0	0	0	0	0
ENSMUSG00000109593	NA	1	0	0	2	3	0	0	0	3	2	0	0	2	1	0	1	0	1
ENSMUSG00000109594	NA	0	0	0	0	0	0	0	0	0	0	0	0	0	0	0	0	0	0
ENSMUSG00000109595	NA	0	0	0	0	0	0	0	0	0	0	0	0	0	0	0	0	0	0
ENSMUSG00000109596	NA	0	0	0	0	0	0	0	0	0	0	0	0	0	0	0	0	0	0
ENSMUSG00000109597	NA	0	0	0	0	1	0	0	0	0	0	0	0	0	0	0	0	0	0
ENSMUSG00000109598	NA	0	0	0	0	0	0	0	1	0	0	0	0	0	0	1	0	0	0
ENSMUSG00000109599	NA	3	9	3	2	3	4	3	1	3	3	4	2	5	3	3	3	0	2
ENSMUSG00000109600	NA	0	0	0	0	0	0	0	0	0	1	0	2	0	0	0	0	0	0
ENSMUSG00000109601	NA	0	0	0	0	1	0	1	0	0	0	0	0	0	0	0	0	0	1
ENSMUSG00000109602	NA	58	38	61	40	83	53	64	58	59	49	33	65	146	114	91	80	77	98
ENSMUSG00000109604	NA	0	0	0	0	0	0	0	0	0	0	0	0	0	0	0	0	0	0
ENSMUSG00000109605	NA	0	0	0	0	0	0	0	0	0	0	0	0	0	0	0	0	0	0
ENSMUSG00000109606	NA	0	0	0	0	0	0	0	0	0	0	0	0	0	0	0	0	0	0
ENSMUSG00000109608	NA	2	0	1	1	0	0	1	1	0	2	0	0	5	0	2	0	0	0
ENSMUSG00000109609	NA	0	0	0	1	1	0	0	1	0	0	0	0	0	0	0	0	0	0
ENSMUSG00000109610	NA	3	3	7	10	6	3	3	1	3	5	0	5	6	0	3	2	5	2
ENSMUSG00000109611	NA	0	0	0	0	0	0	0	0	0	0	0	0	0	0	0	0	0	0
ENSMUSG00000109612	NA	11	15	17	16	56	12	13	15	14	16	15	17	26	14	14	22	22	7
ENSMUSG00000109613	NA	0	0	0	0	0	0	0	0	2	0	0	0	0	0	0	0	0	0
ENSMUSG00000109614	NA	0	0	0	0	0	0	2	0	0	0	0	0	0	0	0	0	0	0
ENSMUSG00000109615	NA	0	0	0	0	0	0	0	0	0	0	0	0	0	0	0	0	0	0
ENSMUSG00000109616	NA	0	0	0	0	0	0	0	0	0	0	0	0	0	0	0	0	0	0
ENSMUSG00000109617	NA	0	0	2	0	1	1	0	0	1	0	0	2	1	0	1	0	1	1
ENSMUSG00000109618	NA	0	0	0	0	2	0	0	0	0	0	0	0	0	0	0	0	0	0
ENSMUSG00000109619	NA	0	0	0	0	0	0	0	0	0	0	0	0	0	0	0	0	0	0
ENSMUSG00000109620	NA	0	0	0	0	0	0	0	0	0	0	0	0	0	0	0	0	0	0
ENSMUSG00000109621	NA	0	0	0	0	0	0	0	0	0	0	0	0	0	0	0	0	0	0
ENSMUSG00000109622	NA	0	1	0	0	0	0	0	0	0	0	0	0	1	1	0	2	1	0
ENSMUSG00000109624	NA	0	0	0	0	0	0	0	0	0	0	0	0	0	0	0	0	0	0
ENSMUSG00000109625	NA	0	0	0	0	0	0	0	0	0	0	0	0	0	0	0	0	0	0
ENSMUSG00000109626	NA	0	0	0	0	0	0	0	0	0	0	0	0	0	0	0	0	0	0
ENSMUSG00000109627	NA	0	0	0	0	0	0	0	0	0	0	0	0	0	0	0	0	0	0
ENSMUSG00000109630	NA	0	0	0	0	0	0	0	0	0	0	0	0	0	0	0	0	0	0
ENSMUSG00000109632	NA	4	1	1	0	3	1	1	2	0	1	0	3	2	1	0	1	0	1
ENSMUSG00000109634	NA	0	0	0	0	0	0	0	0	0	0	0	0	0	0	0	0	0	0
ENSMUSG00000109635	NA	0	0	1	0	0	0	0	0	0	0	0	0	0	0	0	0	0	0
ENSMUSG00000109636	NA	0	0	0	1	0	0	0	0	0	0	0	0	0	0	0	0	0	0
ENSMUSG00000109637	NA	0	0	0	0	0	0	0	0	0	0	0	0	0	0	0	0	0	0
ENSMUSG00000109638	NA	1	0	0	4	1	1	0	1	1	0	1	0	2	0	1	2	0	0
ENSMUSG00000109639	NA	0	0	0	0	0	0	0	0	0	0	0	0	0	0	0	0	0	0
ENSMUSG00000109640	NA	13	7	5	6	10	8	7	4	5	5	3	6	13	8	8	13	9	7
ENSMUSG00000109641	NA	0	0	0	0	0	0	0	0	0	0	0	0	0	0	0	0	0	0
ENSMUSG00000109642	NA	1	0	1	2	2	1	0	1	3	1	0	3	3	1	1	3	0	2
ENSMUSG00000109643	NA	1	2	0	0	2	0	0	0	1	1	0	0	2	0	1	0	0	3
ENSMUSG00000109645	NA	0	0	0	0	0	0	0	0	0	0	0	0	0	0	0	0	0	0
ENSMUSG00000109646	NA	0	0	0	0	0	0	0	0	0	0	0	0	0	0	0	0	0	0
ENSMUSG00000109647	NA	1	0	1	3	4	2	0	0	0	0	0	0	1	0	3	0	3	3
ENSMUSG00000109648	NA	0	0	0	0	0	0	0	0	0	0	0	0	0	0	0	0	0	0
ENSMUSG00000109650	NA	0	0	0	0	0	0	0	0	0	0	0	0	0	0	0	0	0	0
ENSMUSG00000109651	NA	0	0	0	0	0	0	0	0	0	0	0	0	0	0	0	0	0	0
ENSMUSG00000109652	NA	0	0	1	2	4	1	0	2	0	0	0	1	1	1	1	1	2	2
ENSMUSG00000109653	NA	0	0	0	0	0	0	0	0	0	0	0	0	0	0	0	0	0	0
ENSMUSG00000109654	NA	1	2	3	4	2	0	0	2	0	2	2	0	1	1	1	0	0	0
ENSMUSG00000109656	NA	2	8	1	3	11	3	8	4	1	4	3	2	4	4	6	4	7	3
ENSMUSG00000109657	NA	0	0	0	0	0	0	0	0	0	0	0	0	0	0	0	0	0	0
ENSMUSG00000109658	NA	0	0	0	0	0	0	0	0	1	0	1	0	0	0	0	0	0	0
ENSMUSG00000109661	NA	0	0	0	0	0	0	0	0	0	0	0	0	0	0	0	0	0	0
ENSMUSG00000109662	NA	0	0	0	0	0	0	0	0	0	0	0	0	0	0	0	0	0	0
ENSMUSG00000109663	NA	0	0	0	0	0	0	0	0	0	0	0	0	0	0	0	0	0	0
ENSMUSG00000109664	NA	0	0	0	0	0	0	0	0	0	0	0	0	0	0	0	0	0	0
ENSMUSG00000109665	NA	0	0	0	0	0	0	0	0	0	0	0	0	0	0	0	0	0	0
ENSMUSG00000109666	NA	0	0	0	0	0	0	0	0	0	0	0	0	0	0	0	0	0	0
ENSMUSG00000109667	NA	0	0	0	0	0	0	0	0	0	0	0	0	0	0	0	0	0	0
ENSMUSG00000109668	NA	0	0	0	0	0	0	0	0	0	0	0	0	0	0	0	0	0	0
ENSMUSG00000109669	NA	5	4	3	13	16	7	2	6	7	13	13	11	8	5	7	16	18	12
ENSMUSG00000109670	NA	0	0	0	0	0	0	0	0	0	0	0	0	0	0	0	0	0	0
ENSMUSG00000109671	NA	0	0	0	0	0	0	0	0	0	0	0	0	0	0	0	0	0	0
ENSMUSG00000109672	NA	0	0	0	0	0	0	0	0	0	0	0	0	0	0	0	0	0	0
ENSMUSG00000109673	NA	0	0	0	0	0	0	0	2	0	0	0	1	1	0	0	0	1	0
ENSMUSG00000109675	NA	81	64	89	86	140	86	23	34	27	24	22	49	91	27	26	30	42	33
ENSMUSG00000109676	NA	0	0	0	0	0	0	0	0	0	0	0	0	0	0	0	0	0	0
ENSMUSG00000109677	NA	0	0	0	0	0	0	0	0	0	0	0	0	0	0	0	0	0	0
ENSMUSG00000109678	NA	0	0	0	1	0	0	0	0	0	0	0	0	0	0	0	0	0	0
ENSMUSG00000109679	NA	4	0	1	0	3	0	4	1	2	0	1	0	3	0	1	3	3	1
ENSMUSG00000109680	NA	3	8	3	2	5	1	2	7	2	2	4	5	4	2	4	1	4	3
ENSMUSG00000109681	NA	0	0	0	0	0	0	0	0	0	0	0	0	0	0	0	0	0	0
ENSMUSG00000109682	NA	0	0	0	0	0	0	0	0	0	0	0	0	0	0	0	0	0	0
ENSMUSG00000109683	NA	0	0	0	0	0	0	0	0	0	0	0	0	0	0	0	0	0	0
ENSMUSG00000109684	NA	4	2	5	1	4	2	3	1	1	3	1	1	1	0	0	1	0	1
ENSMUSG00000109685	NA	0	0	0	1	5	3	1	0	0	1	1	2	0	0	0	5	8	0
ENSMUSG00000109686	NA	0	0	0	0	0	0	0	0	0	0	0	0	0	0	0	0	0	0
ENSMUSG00000109687	NA	2	2	2	1	3	3	0	1	4	0	0	0	3	1	0	1	0	2
ENSMUSG00000109688	NA	0	0	0	0	0	0	0	0	0	0	0	0	0	0	0	0	0	0
ENSMUSG00000109689	NA	0	0	0	0	0	0	0	0	0	0	0	0	0	0	0	0	0	0
ENSMUSG00000109690	NA	0	0	0	0	0	0	0	0	0	0	0	0	0	0	0	0	0	0
ENSMUSG00000109691	NA	0	0	0	0	0	0	0	0	0	0	0	0	0	0	0	0	0	0
ENSMUSG00000109692	NA	0	0	0	0	0	0	0	0	0	0	0	0	0	0	0	0	0	0
ENSMUSG00000109693	NA	1	0	1	0	3	3	1	1	1	0	0	0	2	1	1	0	1	0
ENSMUSG00000109694	NA	0	0	0	0	0	0	0	0	0	0	0	0	0	0	0	0	0	0
ENSMUSG00000109696	NA	0	0	0	0	0	0	0	0	0	0	0	0	0	0	0	0	0	0
ENSMUSG00000109697	NA	0	0	0	0	0	0	0	0	0	0	0	0	0	0	0	0	0	0
ENSMUSG00000109698	NA	1	0	1	0	0	0	0	0	0	0	0	0	1	0	1	0	0	1
ENSMUSG00000109699	NA	0	0	0	0	0	0	0	0	0	0	0	0	0	0	0	0	0	0
ENSMUSG00000109701	NA	0	0	0	0	0	0	0	0	0	0	0	0	0	0	0	0	0	0
ENSMUSG00000109702	NA	0	0	0	0	0	0	0	0	0	0	0	0	0	0	0	0	0	0
ENSMUSG00000109703	NA	0	1	0	0	1	1	1	0	0	0	0	0	0	0	0	1	1	0
ENSMUSG00000109705	NA	0	0	0	0	0	0	0	0	0	0	0	0	0	0	0	0	0	0
ENSMUSG00000109706	NA	0	0	1	0	0	0	0	0	0	0	0	0	0	0	0	0	0	0
ENSMUSG00000109707	NA	0	0	0	0	0	0	0	0	0	0	0	0	0	0	0	0	0	0
ENSMUSG00000109708	NA	4	6	4	3	8	8	2	3	2	4	2	5	4	1	3	7	4	2
ENSMUSG00000109709	NA	3	1	1	2	2	2	0	2	2	0	2	1	3	2	0	1	1	0
ENSMUSG00000109710	NA	6	6	6	5	16	4	3	1	5	7	5	3	10	5	5	0	9	2
ENSMUSG00000109711	NA	0	0	0	0	0	0	0	0	0	0	0	0	0	0	0	0	0	0
ENSMUSG00000109712	NA	0	0	0	0	0	0	0	1	0	0	0	0	1	0	0	0	0	0
ENSMUSG00000109714	NA	1	5	5	2	0	2	4	4	3	7	14	11	8	1	4	3	3	3
ENSMUSG00000109715	NA	187	159	176	125	168	122	117	128	135	86	82	109	313	232	185	91	116	94
ENSMUSG00000109716	NA	0	0	0	0	0	0	0	0	0	0	0	0	0	0	0	0	0	0
ENSMUSG00000109717	NA	0	3	0	0	3	2	0	0	1	1	1	1	2	0	4	0	1	3
ENSMUSG00000109719	NA	3	0	0	1	0	0	2	1	0	0	0	0	0	0	0	0	2	0
ENSMUSG00000109720	NA	0	0	0	0	0	0	0	0	0	0	0	0	0	0	0	0	0	0
ENSMUSG00000109721	NA	0	0	0	0	0	0	0	0	0	1	0	0	1	0	0	0	0	0
ENSMUSG00000109723	NA	0	0	0	0	0	0	0	0	0	0	0	0	0	0	0	0	0	0
ENSMUSG00000109724	NA	51	39	39	43	46	28	22	22	35	17	19	24	55	44	32	34	33	32
ENSMUSG00000109725	NA	0	0	0	0	0	0	0	0	1	0	0	0	0	0	1	0	0	0
ENSMUSG00000109726	NA	0	0	0	0	0	0	0	0	0	0	0	0	0	0	0	0	0	0
ENSMUSG00000109727	NA	3	4	8	6	7	3	1	10	11	2	1	4	4	3	3	1	4	5
ENSMUSG00000109728	NA	1	0	4	0	3	2	0	0	2	0	0	0	2	1	1	1	0	0
ENSMUSG00000109729	NA	0	0	1	0	0	0	0	0	0	0	0	0	0	0	0	0	0	0
ENSMUSG00000109730	NA	0	0	0	0	0	0	0	0	0	0	0	0	0	0	0	0	0	0
ENSMUSG00000109731	NA	0	3	1	1	4	1	1	2	2	0	0	1	3	0	3	1	0	2
ENSMUSG00000109732	NA	0	0	0	0	1	0	0	0	0	0	0	0	0	0	0	0	0	0
ENSMUSG00000109733	NA	0	0	0	0	0	0	0	0	1	0	0	0	0	0	0	2	0	1
ENSMUSG00000109734	NA	0	0	0	0	0	0	0	0	0	0	0	0	0	0	0	0	0	0
ENSMUSG00000109735	NA	0	0	0	0	0	0	0	0	0	0	0	0	0	0	0	0	0	0
ENSMUSG00000109736	NA	0	0	0	0	0	0	0	0	0	0	0	0	0	0	0	0	0	0
ENSMUSG00000109738	NA	0	0	0	0	0	0	0	0	0	0	0	0	0	0	0	0	0	0
ENSMUSG00000109739	NA	2	0	0	0	0	1	2	0	1	1	0	0	3	0	0	0	0	0
ENSMUSG00000109740	NA	0	1	1	1	1	0	0	0	0	0	0	0	0	0	1	1	1	0
ENSMUSG00000109741	NA	0	0	0	0	0	0	0	0	0	0	0	0	0	0	0	0	0	0
ENSMUSG00000109742	NA	0	0	0	0	0	0	0	0	0	0	0	0	0	0	0	0	0	0
ENSMUSG00000109743	NA	0	0	0	0	0	0	0	0	0	0	0	0	0	0	0	0	0	0
ENSMUSG00000109744	NA	0	0	0	0	0	0	0	0	0	0	0	0	0	0	0	0	0	0
ENSMUSG00000109746	NA	0	0	0	0	0	0	0	0	0	0	0	0	0	0	0	0	0	0
ENSMUSG00000109747	NA	0	0	0	0	0	0	0	0	0	0	0	0	0	0	0	0	0	0
ENSMUSG00000109749	NA	0	0	0	0	0	0	0	0	0	0	0	0	0	0	0	0	0	0
ENSMUSG00000109750	NA	0	0	0	0	0	0	0	0	0	0	1	0	0	0	0	0	0	0
ENSMUSG00000109751	NA	1	1	0	0	0	2	1	0	0	2	1	0	0	1	0	0	1	0
ENSMUSG00000109752	NA	0	0	0	0	0	0	0	0	0	0	0	0	0	0	0	0	0	0
ENSMUSG00000109753	NA	0	0	0	0	0	0	0	0	0	0	0	0	0	0	0	0	0	0
ENSMUSG00000109754	NA	0	1	1	0	0	1	2	0	0	1	2	0	0	0	0	0	0	0
ENSMUSG00000109755	NA	0	8	2	1	9	1	0	1	3	1	0	1	3	0	0	2	4	5
ENSMUSG00000109756	NA	0	0	0	0	0	0	0	0	0	0	0	0	0	0	0	0	0	0
ENSMUSG00000109757	NA	0	1	0	0	0	0	1	1	0	1	0	0	1	1	0	2	0	0
ENSMUSG00000109758	NA	0	0	0	0	0	0	0	0	0	0	0	0	0	0	0	0	0	0
ENSMUSG00000109759	NA	0	0	1	0	0	2	0	0	0	0	0	1	0	0	0	0	0	0
ENSMUSG00000109760	NA	6	1	3	2	3	1	1	0	2	3	0	2	0	6	2	7	5	2
ENSMUSG00000109762	NA	0	0	0	0	0	0	0	0	0	0	0	0	0	0	0	0	0	0
ENSMUSG00000109763	NA	0	0	0	0	0	0	0	0	0	0	0	0	0	0	0	0	0	0
ENSMUSG00000109765	NA	0	0	0	0	0	0	0	0	0	0	0	0	2	0	0	0	0	0
ENSMUSG00000109766	NA	0	0	0	0	0	0	0	0	0	0	0	0	1	0	0	0	0	2
ENSMUSG00000109767	NA	0	0	0	0	0	0	0	0	0	0	0	0	0	0	0	0	0	0
ENSMUSG00000109768	NA	0	0	0	0	0	0	0	0	0	0	0	0	0	0	0	0	0	0
ENSMUSG00000109769	NA	0	0	0	0	0	0	0	0	0	0	0	0	0	0	0	0	0	0
ENSMUSG00000109770	NA	0	0	0	0	0	0	0	0	0	0	0	0	0	0	0	0	0	0
ENSMUSG00000109772	NA	1	0	0	0	0	0	0	0	0	0	1	0	0	0	0	0	0	1
ENSMUSG00000109774	NA	0	0	0	0	0	0	0	0	0	0	0	0	0	0	0	0	0	0
ENSMUSG00000109775	NA	2	1	1	0	2	1	1	0	0	0	0	2	3	0	0	3	4	1
ENSMUSG00000109777	NA	0	0	0	0	0	0	0	0	0	0	0	0	0	0	0	0	0	0
ENSMUSG00000109778	NA	0	0	0	0	0	0	0	0	0	0	0	0	0	0	0	0	0	0
ENSMUSG00000109779	NA	0	0	0	0	0	0	0	0	0	0	0	0	0	0	0	0	0	0
ENSMUSG00000109780	NA	2	3	5	4	3	0	1	5	3	10	1	3	8	3	0	3	0	3
ENSMUSG00000109781	NA	48	40	60	72	78	55	65	76	58	65	79	75	80	61	41	52	54	56
ENSMUSG00000109783	NA	1	7	1	1	1	4	18	27	8	22	16	28	9	6	6	38	24	26
ENSMUSG00000109784	NA	8	5	11	5	20	9	10	9	7	12	8	15	14	3	6	13	12	9
ENSMUSG00000109785	NA	0	1	0	4	1	2	0	0	0	0	1	0	1	0	0	0	0	2
ENSMUSG00000109786	NA	0	0	0	0	0	0	0	0	0	0	0	0	0	0	0	0	0	0
ENSMUSG00000109787	NA	19	14	11	16	21	15	11	22	12	7	10	16	26	18	16	16	14	7
ENSMUSG00000109788	NA	0	0	0	0	0	0	0	0	0	0	0	0	0	0	0	0	0	0
ENSMUSG00000109789	NA	1	0	0	0	1	0	0	0	0	0	0	0	0	0	1	1	0	0
ENSMUSG00000109790	NA	0	0	1	0	0	0	0	0	0	0	0	0	0	0	0	0	0	0
ENSMUSG00000109791	NA	0	0	0	0	0	0	0	0	0	0	0	0	0	0	0	0	0	0
ENSMUSG00000109792	NA	0	0	0	0	0	0	0	0	0	0	0	0	0	0	0	0	0	0
ENSMUSG00000109793	NA	0	0	0	1	0	0	0	0	0	0	0	0	0	0	0	0	0	0
ENSMUSG00000109794	NA	0	0	0	0	0	0	0	0	1	0	0	0	0	0	0	0	0	0
ENSMUSG00000109795	NA	0	0	0	0	0	0	0	0	0	0	0	0	0	0	0	0	0	0
ENSMUSG00000109796	NA	0	0	0	0	0	0	0	0	0	0	0	0	0	0	0	0	0	0
ENSMUSG00000109797	NA	0	0	0	0	0	0	0	0	0	0	0	0	0	0	0	0	0	0
ENSMUSG00000109798	NA	0	0	0	0	1	0	0	0	0	0	0	0	0	0	0	0	0	0
ENSMUSG00000109799	NA	29	21	27	29	28	13	15	29	23	16	12	14	33	22	17	14	12	11
ENSMUSG00000109800	NA	0	1	0	1	0	0	1	0	1	0	0	0	1	0	0	1	0	0
ENSMUSG00000109803	NA	0	0	0	0	0	0	0	0	0	0	0	0	0	0	0	0	0	0
ENSMUSG00000109805	NA	0	0	0	0	0	0	0	0	0	0	0	0	0	0	0	0	0	0
ENSMUSG00000109807	NA	5	2	4	4	20	6	5	3	13	2	12	8	7	8	3	11	3	11
ENSMUSG00000109808	NA	0	0	0	0	0	0	0	0	0	0	0	0	0	0	0	0	0	0
ENSMUSG00000109810	NA	4	4	4	3	7	4	2	3	1	1	0	0	6	4	2	0	1	1
ENSMUSG00000109811	NA	0	0	0	0	0	0	0	0	0	0	0	0	0	0	0	0	0	0
ENSMUSG00000109812	NA	10	13	19	26	24	11	17	21	22	10	16	17	26	11	7	8	14	13
ENSMUSG00000109814	NA	5	1	0	0	4	0	4	10	7	8	5	10	6	6	4	5	5	4
ENSMUSG00000109815	NA	0	0	0	0	0	0	0	0	0	0	0	0	0	0	0	0	1	0
ENSMUSG00000109817	NA	3	10	6	7	12	4	1	8	3	5	7	9	10	4	6	6	6	3
ENSMUSG00000109818	NA	0	0	0	0	0	0	0	0	0	0	0	0	0	0	0	0	0	0
ENSMUSG00000109820	NA	0	0	0	0	0	0	0	0	0	0	0	0	0	0	0	0	0	0
ENSMUSG00000109821	NA	0	0	0	0	0	0	0	0	0	0	0	0	0	0	0	0	0	0
ENSMUSG00000109822	NA	0	0	4	4	2	0	1	0	0	0	0	0	0	3	0	0	3	0
ENSMUSG00000109823	NA	0	0	0	0	0	0	0	0	0	0	0	0	0	0	0	0	0	0
ENSMUSG00000109824	NA	0	0	0	0	0	0	0	0	0	0	0	0	0	0	0	0	0	0
ENSMUSG00000109825	NA	6	2	3	4	2	2	2	0	0	0	0	3	11	2	8	6	4	5
ENSMUSG00000109826	NA	0	0	0	0	0	0	0	0	0	0	0	0	0	0	0	0	0	0
ENSMUSG00000109828	NA	0	0	1	0	0	0	0	0	0	0	0	0	1	2	0	0	0	0
ENSMUSG00000109829	NA	12	13	9	14	21	13	3	0	2	6	4	12	8	3	5	4	4	3
ENSMUSG00000109830	NA	0	0	0	0	0	0	0	0	0	0	0	0	0	0	0	0	0	0
ENSMUSG00000109831	NA	0	0	0	0	0	0	0	0	0	0	0	0	0	0	0	0	0	0
ENSMUSG00000109832	NA	0	0	0	0	0	0	0	0	0	0	0	0	0	0	0	0	0	0
ENSMUSG00000109833	NA	0	0	0	0	0	0	0	0	0	0	0	0	0	0	0	0	0	0
ENSMUSG00000109834	NA	1	0	2	2	0	0	0	0	0	0	0	0	0	0	0	1	0	0
ENSMUSG00000109837	NA	0	0	0	0	0	0	0	0	0	0	0	0	0	0	0	0	0	0
ENSMUSG00000109838	NA	0	0	0	0	0	0	0	0	0	0	0	0	0	0	0	0	0	0
ENSMUSG00000109839	NA	0	0	0	0	0	0	0	0	0	0	0	0	0	0	0	0	0	0
ENSMUSG00000109840	NA	0	0	0	0	0	0	0	0	0	0	0	0	0	0	0	0	0	0
ENSMUSG00000109842	NA	0	0	0	0	0	0	0	0	0	0	0	0	0	0	0	0	0	0
ENSMUSG00000109843	NA	0	0	0	0	0	0	0	0	0	0	0	0	0	0	0	0	0	0
ENSMUSG00000109844	NA	0	0	0	0	0	0	0	0	0	0	0	0	0	0	0	0	0	0
ENSMUSG00000109845	NA	0	0	0	0	0	0	0	0	0	0	0	0	0	0	0	0	0	0
ENSMUSG00000109846	NA	721	650	730	374	543	301	145	161	163	132	118	143	993	713	563	289	286	242
ENSMUSG00000109847	NA	0	0	0	0	0	0	0	0	0	0	0	0	0	0	0	0	0	0
ENSMUSG00000109848	NA	0	0	0	0	0	0	0	0	0	0	0	0	0	0	0	0	0	0
ENSMUSG00000109849	NA	0	0	0	0	0	0	0	0	0	0	0	0	0	0	0	0	0	0
ENSMUSG00000109850	NA	3	2	2	0	4	3	0	0	0	3	6	0	3	0	0	0	0	0
ENSMUSG00000109851	NA	1	0	1	0	0	0	0	0	0	2	0	2	1	2	0	1	0	0
ENSMUSG00000109852	NA	1	1	1	0	5	0	0	0	0	2	1	0	4	3	1	1	2	0
ENSMUSG00000109854	NA	0	0	0	0	0	0	0	0	0	0	1	0	0	0	0	0	0	0
ENSMUSG00000109855	NA	0	0	0	0	0	0	0	0	1	0	0	0	0	0	0	0	0	0
ENSMUSG00000109856	NA	0	0	0	0	0	0	0	0	0	0	0	0	0	0	0	0	0	0
ENSMUSG00000109857	NA	0	0	0	1	0	0	0	0	0	0	0	0	0	0	0	0	0	0
ENSMUSG00000109858	NA	0	0	0	0	0	0	0	0	0	0	0	0	0	0	0	0	0	0
ENSMUSG00000109860	NA	0	0	0	0	0	0	0	0	0	0	0	0	0	0	0	0	0	0
ENSMUSG00000109861	NA	0	0	0	0	0	0	0	0	0	0	0	0	0	0	0	0	0	0
ENSMUSG00000109863	NA	0	1	0	0	1	1	2	0	1	0	0	0	3	1	0	0	0	0
ENSMUSG00000109866	NA	0	0	0	0	0	0	0	0	0	0	0	0	0	0	0	0	0	0
ENSMUSG00000109867	NA	0	0	0	0	0	0	0	0	0	0	0	0	0	0	0	0	0	0
ENSMUSG00000109868	NA	0	0	0	0	0	0	0	0	0	0	0	0	0	0	0	0	0	0
ENSMUSG00000109870	NA	0	0	0	0	0	0	0	0	1	0	0	0	0	1	0	0	0	0
ENSMUSG00000109871	NA	0	0	0	0	0	0	0	0	0	0	0	0	0	0	0	0	0	0
ENSMUSG00000109872	NA	0	0	0	0	0	0	0	0	0	0	0	0	0	0	0	0	0	0
ENSMUSG00000109873	NA	8	6	6	7	9	1	4	9	8	5	1	4	8	5	6	5	3	6
ENSMUSG00000109874	NA	0	0	0	0	0	0	0	0	0	0	0	0	0	0	0	0	0	0
ENSMUSG00000109875	NA	0	0	0	0	0	0	0	0	0	0	0	0	0	0	0	0	0	0
ENSMUSG00000109876	NA	0	0	0	4	0	0	0	0	0	0	0	0	0	2	0	2	0	0
ENSMUSG00000109877	NA	0	1	0	0	0	0	0	1	0	0	0	0	0	0	0	0	0	0
ENSMUSG00000109878	NA	0	0	0	0	0	0	0	0	0	0	0	0	0	0	0	0	0	0
ENSMUSG00000109879	NA	2	0	0	1	0	0	0	0	2	1	1	3	1	5	0	1	0	2
ENSMUSG00000109880	NA	0	0	0	0	0	0	0	0	0	0	0	0	1	0	0	0	0	0
ENSMUSG00000109881	NA	0	0	0	0	0	2	0	0	0	0	0	0	0	0	0	0	0	0
ENSMUSG00000109882	NA	0	0	0	0	0	0	0	0	0	0	0	0	0	0	0	0	0	0
ENSMUSG00000109883	NA	0	0	0	0	0	0	0	0	0	0	0	0	0	0	0	0	0	0
ENSMUSG00000109885	NA	0	0	0	0	0	0	0	0	0	0	0	0	0	0	0	0	0	0
ENSMUSG00000109886	NA	0	0	0	0	0	0	0	0	0	0	0	0	0	0	0	0	0	0
ENSMUSG00000109887	NA	73	83	58	77	76	37	42	48	62	49	43	64	107	62	55	59	81	32
ENSMUSG00000109888	NA	0	0	0	0	0	0	0	0	0	0	0	0	0	0	0	0	0	0
ENSMUSG00000109889	NA	0	0	0	0	0	0	0	0	0	0	0	0	0	0	0	0	0	0
ENSMUSG00000109891	NA	0	0	0	0	0	0	0	0	0	0	0	0	0	0	0	0	0	0
ENSMUSG00000109892	NA	0	0	0	0	0	0	0	0	0	0	0	0	0	0	0	0	0	0
ENSMUSG00000109893	NA	3	1	1	2	1	1	1	0	1	1	1	1	3	2	1	4	2	0
ENSMUSG00000109894	NA	6	4	2	6	16	5	11	3	5	6	8	9	9	9	6	3	9	6
ENSMUSG00000109895	NA	0	1	0	0	0	0	0	0	0	0	0	0	1	0	0	1	1	0
ENSMUSG00000109896	NA	0	0	0	0	0	0	0	0	0	0	0	0	0	0	0	0	0	0
ENSMUSG00000109897	NA	0	0	0	0	0	0	2	0	0	0	0	0	0	0	0	0	0	0
ENSMUSG00000109899	NA	8	1	5	6	9	4	4	7	6	6	6	12	12	16	5	6	7	12
ENSMUSG00000109900	NA	0	0	0	0	0	0	0	0	0	0	0	0	0	0	0	0	0	0
ENSMUSG00000109902	NA	0	0	0	1	0	2	0	0	0	0	0	0	2	1	0	0	0	0
ENSMUSG00000109903	NA	0	1	1	2	0	1	1	1	3	6	3	6	0	0	0	0	0	0
ENSMUSG00000109904	NA	5	10	3	6	6	8	5	3	6	4	3	5	22	13	10	8	13	15
ENSMUSG00000109905	NA	0	0	0	0	0	0	0	0	0	0	0	0	0	2	0	0	0	0
ENSMUSG00000109906	NA	0	0	0	0	0	0	0	0	0	0	0	0	0	0	0	0	0	0
ENSMUSG00000109907	NA	0	0	0	0	0	0	0	0	0	0	0	0	0	0	0	0	0	0
ENSMUSG00000109909	NA	132	82	115	120	191	108	107	112	124	132	111	125	182	110	97	117	128	95
ENSMUSG00000109910	NA	0	0	0	0	0	1	0	0	0	1	0	0	0	0	0	0	0	0
ENSMUSG00000109911	NA	0	0	0	0	0	0	0	0	0	0	0	0	0	0	0	0	0	0
ENSMUSG00000109912	NA	0	0	0	0	0	0	0	0	0	0	0	0	0	0	0	0	0	0
ENSMUSG00000109913	NA	0	0	0	0	0	0	0	0	0	0	0	0	0	0	0	0	0	0
ENSMUSG00000109914	NA	0	0	0	0	0	0	0	0	0	0	0	0	0	0	0	0	0	0
ENSMUSG00000109916	NA	9	11	12	12	23	11	9	15	21	17	14	18	39	13	12	17	16	14
ENSMUSG00000109918	NA	0	0	0	0	0	0	0	0	0	0	0	0	0	0	0	0	0	0
ENSMUSG00000109919	NA	0	0	0	0	0	0	0	0	0	0	0	0	0	0	0	0	0	0
ENSMUSG00000109920	NA	0	0	0	0	0	0	0	0	0	0	0	0	0	0	0	0	0	0
ENSMUSG00000109921	NA	0	0	0	1	0	0	0	0	0	0	0	1	0	0	0	0	2	0
ENSMUSG00000109922	NA	0	0	0	0	0	0	0	0	0	0	0	0	0	0	0	0	0	0
ENSMUSG00000109923	NA	0	0	0	0	0	1	0	0	0	0	0	0	1	0	0	0	0	1
ENSMUSG00000109924	NA	0	0	0	0	0	0	0	0	0	0	0	0	0	0	0	0	0	0
ENSMUSG00000109925	NA	0	0	0	4	2	2	3	0	7	0	2	0	0	6	0	0	0	0
ENSMUSG00000109926	NA	6	14	0	16	41	9	9	8	16	14	0	14	25	3	11	13	19	2
ENSMUSG00000109927	NA	0	0	0	0	0	0	0	0	0	0	0	0	0	0	0	0	0	0
ENSMUSG00000109928	NA	0	0	0	0	0	0	0	0	0	0	0	0	0	0	0	0	0	0
ENSMUSG00000109929	NA	0	1	0	1	0	0	0	0	0	1	0	0	1	2	0	1	1	0
ENSMUSG00000109930	NA	3	5	5	4	0	10	8	11	18	3	7	8	10	7	8	4	7	7
ENSMUSG00000109931	NA	4	7	2	0	4	1	0	0	1	0	1	1	10	4	3	5	4	5
ENSMUSG00000109932	NA	0	0	0	0	0	0	0	0	0	0	0	0	0	0	0	0	0	0
ENSMUSG00000109933	NA	1	0	0	0	5	0	1	0	0	0	1	0	2	5	0	0	0	0
ENSMUSG00000109934	NA	0	0	0	0	0	0	0	0	0	0	0	0	0	0	0	0	0	0
ENSMUSG00000109935	NA	0	0	0	0	0	0	0	0	0	0	0	0	0	0	0	0	0	0
ENSMUSG00000109936	NA	2	0	0	2	4	2	2	3	1	0	0	1	2	0	2	2	2	0
ENSMUSG00000109937	NA	0	0	0	0	0	0	0	0	0	0	0	0	0	0	0	0	0	0
ENSMUSG00000109938	NA	0	0	0	0	0	1	1	0	0	0	0	0	0	0	0	1	0	0
ENSMUSG00000109939	NA	0	0	0	0	0	0	0	0	0	0	0	0	0	0	0	0	0	0
ENSMUSG00000109940	NA	6	4	2	7	13	4	2	7	4	4	3	3	11	2	7	4	9	1
ENSMUSG00000109942	NA	0	0	0	0	0	0	0	0	0	0	0	0	0	0	0	0	0	0
ENSMUSG00000109943	NA	0	0	0	0	0	0	0	0	0	0	0	0	0	0	0	0	0	0
ENSMUSG00000109944	NA	0	0	0	0	0	0	0	0	0	0	0	0	0	0	0	0	0	0
ENSMUSG00000109945	NA	2	3	1	1	0	0	2	0	2	1	0	1	2	0	1	2	1	1
ENSMUSG00000109947	NA	0	0	0	0	0	0	0	0	0	0	0	0	0	0	0	0	0	0
ENSMUSG00000109948	NA	0	0	0	0	0	0	0	0	0	0	0	0	0	0	0	0	0	0
ENSMUSG00000109949	NA	0	0	0	0	0	0	0	0	0	0	0	0	0	0	0	0	0	0
ENSMUSG00000109950	NA	0	0	0	0	0	0	0	0	0	0	0	0	0	0	0	0	0	0
ENSMUSG00000109952	NA	0	0	0	0	0	0	0	0	0	0	0	0	0	0	0	0	0	0
ENSMUSG00000109953	NA	11	5	13	14	19	13	8	13	5	18	10	11	43	20	19	9	11	8
ENSMUSG00000109954	NA	0	0	0	0	0	0	0	0	0	0	0	0	0	0	0	0	0	0
ENSMUSG00000109955	NA	0	0	0	0	0	0	0	0	0	0	0	0	0	0	0	0	0	0
ENSMUSG00000109956	NA	5	8	3	4	4	9	4	1	0	0	1	4	8	4	6	3	6	6
ENSMUSG00000109957	NA	0	1	0	0	0	0	1	0	0	0	0	0	0	1	0	0	0	0
ENSMUSG00000109958	NA	0	0	0	0	0	0	0	0	0	0	0	0	0	0	0	0	0	0
ENSMUSG00000109959	NA	0	0	0	0	0	0	0	0	0	0	0	0	0	0	0	0	0	0
ENSMUSG00000109960	NA	0	0	0	0	0	0	0	0	0	0	0	0	0	0	0	0	0	0
ENSMUSG00000109961	NA	0	0	0	0	0	0	0	0	0	0	0	0	0	0	0	0	0	0
ENSMUSG00000109962	NA	0	0	0	0	0	0	0	0	0	0	0	0	0	0	0	0	0	0
ENSMUSG00000109963	NA	2	0	3	5	2	0	1	1	0	5	0	0	3	1	1	4	1	0
ENSMUSG00000109964	NA	0	0	0	0	0	0	0	0	0	0	0	0	0	0	0	0	0	0
ENSMUSG00000109965	NA	0	0	0	0	0	0	0	0	0	0	0	0	0	0	0	0	0	0
ENSMUSG00000109966	NA	0	0	0	0	0	0	0	0	0	0	0	0	0	0	0	0	0	0
ENSMUSG00000109967	NA	0	0	0	0	0	0	0	0	0	0	0	0	0	0	0	0	0	0
ENSMUSG00000109968	NA	0	0	0	0	0	0	0	0	1	0	0	0	0	0	0	0	0	0
ENSMUSG00000109969	NA	0	0	0	0	0	0	0	0	0	0	0	0	0	0	0	0	0	0
ENSMUSG00000109970	NA	0	0	0	0	1	0	0	0	0	0	0	0	0	0	0	0	0	0
ENSMUSG00000109971	NA	0	0	0	0	0	0	0	0	0	0	0	0	0	0	0	0	0	0
ENSMUSG00000109972	NA	0	0	0	0	0	0	0	0	0	0	0	0	0	0	0	0	0	0
ENSMUSG00000109973	NA	0	0	0	0	0	0	0	0	0	0	0	0	0	0	0	0	0	0
ENSMUSG00000109974	NA	0	0	0	0	0	0	0	0	0	0	0	0	0	0	0	0	0	0
ENSMUSG00000109975	NA	0	0	1	0	0	0	0	0	0	0	0	0	0	0	0	0	0	0
ENSMUSG00000109976	NA	0	0	0	0	0	0	0	0	0	0	0	0	0	0	0	0	0	0
ENSMUSG00000109977	NA	0	0	0	0	0	0	0	0	0	0	0	0	0	0	0	0	0	0
ENSMUSG00000109978	NA	0	0	0	0	0	0	0	0	0	0	0	0	0	0	0	0	0	0
ENSMUSG00000109979	NA	0	0	0	0	0	0	0	0	0	0	0	0	0	0	0	0	0	0
ENSMUSG00000109980	NA	1	0	0	0	0	0	0	0	0	0	0	0	0	0	0	0	0	0
ENSMUSG00000109981	NA	0	0	0	0	0	0	0	0	0	0	0	0	0	0	0	0	0	0
ENSMUSG00000109982	NA	5	8	4	10	13	4	5	8	2	6	1	5	11	14	10	4	3	7
ENSMUSG00000109983	NA	0	0	0	0	0	0	0	0	0	0	0	0	0	0	0	0	0	0
ENSMUSG00000109984	NA	0	2	0	1	0	0	0	1	1	0	2	2	4	1	1	1	3	1
ENSMUSG00000109985	NA	0	0	0	0	0	0	0	0	0	0	0	0	0	0	0	0	0	0
ENSMUSG00000109986	NA	0	0	0	0	0	0	0	0	0	0	0	0	0	0	0	0	0	0
ENSMUSG00000109987	NA	0	0	0	0	0	0	0	0	0	0	0	0	0	0	0	0	0	0
ENSMUSG00000109988	NA	0	0	0	0	0	0	0	0	0	0	0	0	0	0	0	0	0	0
ENSMUSG00000109990	NA	0	0	0	0	0	0	0	0	0	0	0	0	0	0	0	0	0	0
ENSMUSG00000109991	NA	0	0	0	0	0	0	0	0	0	0	0	0	0	0	0	0	0	0
ENSMUSG00000109993	NA	0	0	0	0	0	0	0	0	0	0	0	0	0	0	0	0	0	0
ENSMUSG00000109994	NA	0	0	0	0	0	0	0	0	0	0	0	0	0	0	0	0	0	0
ENSMUSG00000109995	NA	0	0	0	0	0	0	0	0	0	0	0	0	0	0	0	0	0	0
ENSMUSG00000109996	NA	0	0	0	0	0	0	0	0	0	0	0	0	0	0	0	0	0	0
ENSMUSG00000109997	NA	0	0	0	0	0	0	0	0	0	0	0	0	0	0	0	0	0	0
ENSMUSG00000109998	NA	0	0	0	1	0	0	0	1	0	0	0	0	0	0	0	0	0	0
ENSMUSG00000109999	NA	4	0	7	2	7	4	0	5	4	5	6	8	13	5	8	8	4	4
ENSMUSG00000110002	NA	0	0	0	0	0	0	0	0	0	0	0	0	0	0	0	0	0	0
ENSMUSG00000110003	NA	0	0	0	0	0	0	0	0	0	0	0	0	0	0	0	0	0	0
ENSMUSG00000110004	NA	0	0	0	0	0	0	0	0	0	0	0	0	0	0	0	0	0	0
ENSMUSG00000110005	NA	0	0	0	0	0	0	0	0	0	0	0	0	0	0	0	0	0	0
ENSMUSG00000110006	NA	0	0	0	0	0	0	0	0	0	0	0	0	0	0	0	0	0	0
ENSMUSG00000110007	NA	0	0	0	0	0	0	0	0	0	0	0	0	0	0	0	0	0	0
ENSMUSG00000110010	NA	30	26	28	27	56	39	28	43	30	26	30	30	81	51	53	60	53	34
ENSMUSG00000110011	NA	0	0	0	0	0	0	0	0	0	0	0	0	0	0	0	0	0	0
ENSMUSG00000110014	NA	0	0	0	0	0	1	0	0	0	0	0	2	0	0	0	0	0	0
ENSMUSG00000110015	NA	0	0	0	0	0	0	0	0	0	0	0	0	0	0	0	0	0	0
ENSMUSG00000110017	NA	3	7	1	2	2	2	4	1	5	10	4	4	6	5	1	0	5	2
ENSMUSG00000110019	NA	0	0	0	0	0	0	0	0	0	0	0	0	0	0	0	0	1	0
ENSMUSG00000110020	NA	9	7	4	9	24	4	7	6	9	8	8	15	19	9	6	9	3	13
ENSMUSG00000110022	NA	0	0	0	0	0	0	0	0	0	0	0	0	0	0	0	0	0	0
ENSMUSG00000110023	NA	0	0	0	0	0	0	0	0	0	0	0	0	0	0	0	0	0	0
ENSMUSG00000110024	NA	0	0	0	0	0	0	0	0	0	0	0	0	0	0	0	0	0	0
ENSMUSG00000110025	NA	0	0	0	0	0	0	0	0	0	0	0	0	0	0	0	0	0	0
ENSMUSG00000110026	NA	0	0	0	0	0	0	0	0	0	0	0	0	0	0	0	0	0	0
ENSMUSG00000110028	NA	0	0	0	0	0	0	0	0	0	0	0	0	0	0	0	0	0	0
ENSMUSG00000110030	NA	12	24	17	25	38	11	9	18	17	20	19	16	44	27	23	12	14	27
ENSMUSG00000110031	NA	0	0	0	0	0	0	0	0	0	0	0	0	0	0	0	0	0	0
ENSMUSG00000110032	NA	0	0	0	0	0	0	0	0	0	0	0	0	0	0	0	0	0	0
ENSMUSG00000110033	NA	0	0	0	0	0	0	0	0	0	0	0	0	0	0	0	0	0	0
ENSMUSG00000110034	NA	0	0	0	0	0	0	0	0	0	0	0	0	0	0	0	0	0	0
ENSMUSG00000110036	NA	0	0	0	1	0	0	0	0	0	0	0	0	1	0	0	0	0	0
ENSMUSG00000110038	NA	0	1	0	1	0	0	0	0	0	0	1	2	3	0	0	0	0	0
ENSMUSG00000110039	NA	0	0	0	0	0	0	0	0	0	0	0	0	0	0	0	0	0	0
ENSMUSG00000110040	NA	0	0	0	0	20	3	4	33	0	0	44	13	14	0	3	4	26	0
ENSMUSG00000110041	NA	0	0	0	0	0	0	0	0	0	0	0	0	0	0	0	0	0	0
ENSMUSG00000110043	NA	1	0	0	0	0	0	0	0	0	0	0	0	0	0	0	0	0	1
ENSMUSG00000110044	NA	0	0	0	0	0	0	0	0	1	0	0	0	0	1	0	0	0	0
ENSMUSG00000110045	NA	0	0	0	0	0	0	0	0	0	0	0	1	0	0	0	0	0	0
ENSMUSG00000110046	NA	1	0	0	0	0	0	0	0	0	0	0	0	0	1	0	0	0	0
ENSMUSG00000110047	NA	4	8	5	10	6	6	2	5	7	4	4	5	9	4	1	12	3	4
ENSMUSG00000110048	NA	0	0	0	0	0	0	0	0	0	0	0	0	0	0	0	0	0	0
ENSMUSG00000110049	NA	0	0	0	0	0	0	0	0	0	0	0	0	0	0	0	0	0	0
ENSMUSG00000110050	NA	0	0	0	0	0	0	0	0	0	0	0	0	0	0	0	0	0	0
ENSMUSG00000110051	NA	1707	1471	1722	1242	1836	1166	558	706	721	668	570	653	2414	1375	1504	1033	982	867
ENSMUSG00000110052	NA	0	0	0	0	0	0	0	0	0	0	0	0	0	1	0	0	0	0
ENSMUSG00000110054	NA	0	0	0	0	0	0	0	0	0	0	0	0	0	0	0	0	0	0
ENSMUSG00000110055	NA	0	0	0	0	0	0	0	0	0	0	0	0	0	0	0	0	0	0
ENSMUSG00000110056	NA	0	0	0	0	0	0	0	0	0	0	0	0	0	0	0	0	0	0
ENSMUSG00000110057	NA	0	0	1	0	1	0	1	1	5	1	0	3	3	1	0	1	3	0
ENSMUSG00000110059	NA	0	0	0	0	0	0	0	0	0	0	0	0	0	0	0	0	0	0
ENSMUSG00000110060	NA	0	1	0	0	0	0	0	0	0	0	0	0	0	0	0	0	0	0
ENSMUSG00000110061	NA	0	0	0	0	0	0	0	0	0	0	0	0	0	0	0	0	0	0
ENSMUSG00000110062	NA	2	1	0	0	1	0	2	2	0	0	0	1	4	0	2	1	0	1
ENSMUSG00000110063	NA	6	5	6	5	2	1	18	14	7	8	6	11	7	8	2	5	3	1
ENSMUSG00000110064	NA	0	0	0	0	0	0	0	0	0	0	0	0	0	0	0	0	0	0
ENSMUSG00000110065	NA	1	0	1	1	0	1	0	1	1	0	0	0	0	0	2	1	1	2
ENSMUSG00000110066	NA	0	0	0	0	1	0	0	0	0	0	0	0	0	0	0	0	0	0
ENSMUSG00000110067	NA	0	0	0	0	0	0	0	0	0	0	0	0	0	0	0	0	0	0
ENSMUSG00000110068	NA	0	0	0	2	0	0	0	0	0	0	0	1	0	0	0	0	1	0
ENSMUSG00000110069	NA	0	0	0	0	0	0	0	0	0	0	0	0	0	0	0	0	0	0
ENSMUSG00000110070	NA	0	5	3	3	7	7	0	4	0	4	3	0	6	0	4	1	2	4
ENSMUSG00000110071	NA	0	0	0	0	0	0	0	0	0	0	0	0	0	0	0	0	0	0
ENSMUSG00000110072	NA	0	0	0	0	0	0	0	0	0	0	0	0	0	0	0	0	0	0
ENSMUSG00000110073	NA	0	0	1	0	1	0	1	0	0	0	0	0	0	1	0	0	1	0
ENSMUSG00000110074	NA	0	0	0	0	0	0	0	0	0	0	0	0	0	0	0	0	0	0
ENSMUSG00000110075	NA	0	0	0	0	0	0	0	0	0	0	0	0	0	0	0	0	0	0
ENSMUSG00000110076	NA	0	0	0	0	0	0	0	0	0	0	0	0	0	0	0	0	0	0
ENSMUSG00000110077	NA	3	3	3	4	5	1	0	4	3	1	0	4	2	3	3	4	3	0
ENSMUSG00000110078	NA	0	0	0	0	0	0	0	0	0	0	0	0	0	0	0	0	0	0
ENSMUSG00000110079	NA	1	2	3	1	0	0	0	1	3	3	2	0	2	1	0	0	0	0
ENSMUSG00000110080	NA	0	0	0	0	0	0	0	0	0	1	0	0	0	0	0	0	0	0
ENSMUSG00000110081	NA	1	0	0	0	0	0	0	0	0	0	0	0	0	0	0	0	0	0
ENSMUSG00000110082	NA	0	0	0	0	0	0	0	0	0	0	0	0	0	0	0	0	0	0
ENSMUSG00000110083	NA	0	0	0	0	0	0	0	0	0	0	0	0	0	0	0	0	0	0
ENSMUSG00000110084	NA	0	0	0	0	0	0	0	0	0	0	0	0	0	0	0	0	0	0
ENSMUSG00000110085	NA	1	0	0	2	2	1	0	1	1	0	0	1	1	1	0	1	0	2
ENSMUSG00000110087	NA	5	4	1	0	7	4	0	4	0	4	0	2	5	3	4	1	1	1
ENSMUSG00000110088	NA	0	1	0	1	1	1	0	0	0	1	0	0	0	1	0	0	2	0
ENSMUSG00000110089	NA	0	0	0	0	0	0	0	0	0	0	0	0	0	0	0	0	0	0
ENSMUSG00000110090	NA	0	0	0	0	0	0	0	0	0	0	0	0	0	0	0	0	0	0
ENSMUSG00000110092	NA	0	0	0	0	0	0	0	0	0	0	0	0	0	0	0	0	0	0
ENSMUSG00000110093	NA	0	0	0	0	0	0	0	0	0	0	0	0	0	0	0	0	0	0
ENSMUSG00000110094	NA	0	0	0	1	0	0	0	0	0	0	0	0	0	0	0	0	0	0
ENSMUSG00000110096	NA	0	0	0	0	0	0	0	0	0	0	0	0	0	0	0	0	0	0
ENSMUSG00000110098	NA	0	0	0	0	0	0	0	0	0	0	0	0	0	0	0	0	0	0
ENSMUSG00000110099	NA	0	0	0	0	0	2	0	0	0	0	0	0	0	0	0	0	0	0
ENSMUSG00000110100	NA	0	0	0	0	0	0	0	0	0	0	0	0	0	0	0	0	0	0
ENSMUSG00000110102	NA	1	0	0	0	0	0	0	0	0	0	0	0	0	0	0	0	0	0
ENSMUSG00000110103	NA	0	0	0	0	0	0	0	0	0	0	0	0	0	0	0	0	0	0
ENSMUSG00000110104	NA	0	3	4	5	5	2	4	0	1	11	0	2	10	7	8	7	6	11
ENSMUSG00000110106	NA	0	0	0	0	0	0	0	0	0	0	0	0	0	0	0	0	0	0
ENSMUSG00000110108	NA	0	0	0	0	0	0	0	0	0	0	0	0	0	0	0	0	0	0
ENSMUSG00000110109	NA	1	0	0	0	0	0	0	0	0	0	0	0	0	0	0	0	0	0
ENSMUSG00000110110	NA	7	11	10	4	15	8	6	5	3	6	4	6	9	7	8	1	9	4
ENSMUSG00000110111	NA	0	0	0	0	0	0	0	0	0	0	0	0	0	0	0	0	0	0
ENSMUSG00000110112	NA	0	0	0	0	0	0	0	0	0	0	0	0	0	0	0	0	0	0
ENSMUSG00000110113	NA	0	0	0	0	0	0	0	0	0	0	0	0	0	0	0	0	0	0
ENSMUSG00000110114	NA	0	0	0	0	0	0	0	0	0	0	0	0	0	0	0	0	0	0
ENSMUSG00000110115	NA	1	0	0	3	1	2	0	0	0	1	0	1	1	1	0	0	0	0
ENSMUSG00000110116	NA	0	0	0	0	0	0	0	2	0	0	0	0	1	0	0	0	0	0
ENSMUSG00000110117	NA	0	0	0	0	0	0	0	0	0	0	0	0	0	0	0	0	0	0
ENSMUSG00000110118	NA	0	0	0	0	0	0	0	0	0	0	0	0	0	0	0	0	0	0
ENSMUSG00000110119	NA	0	0	0	0	2	0	1	0	0	0	0	0	0	0	1	0	0	2
ENSMUSG00000110120	NA	23	11	23	22	34	17	11	20	20	18	9	22	48	33	15	20	31	32
ENSMUSG00000110121	NA	0	0	0	0	0	0	0	0	0	0	0	0	0	0	0	0	0	0
ENSMUSG00000110122	NA	0	0	0	0	0	0	0	0	0	0	0	0	0	0	0	0	0	0
ENSMUSG00000110123	NA	0	0	0	2	0	0	0	0	0	0	0	0	0	0	0	0	0	0
ENSMUSG00000110124	NA	1	2	2	0	2	3	0	1	0	2	0	1	0	2	0	0	0	1
ENSMUSG00000110126	NA	1	0	0	0	0	2	0	0	2	0	0	0	4	2	0	1	2	0
ENSMUSG00000110127	NA	1	4	0	1	3	3	4	1	4	1	0	1	0	4	3	3	0	2
ENSMUSG00000110128	NA	0	0	0	0	0	0	0	0	0	0	0	0	0	0	0	0	0	0
ENSMUSG00000110129	NA	21	12	21	17	16	17	11	12	9	17	4	13	21	15	11	3	7	6
ENSMUSG00000110130	NA	0	1	1	0	5	5	0	0	0	1	0	4	0	0	0	0	0	0
ENSMUSG00000110131	NA	0	0	0	0	0	0	0	0	0	0	0	0	0	0	0	0	0	0
ENSMUSG00000110132	NA	0	0	0	0	0	0	0	0	0	0	0	0	0	0	0	0	0	0
ENSMUSG00000110133	NA	0	0	0	0	0	0	0	0	0	0	0	0	0	0	0	0	0	0
ENSMUSG00000110134	NA	0	0	0	0	0	0	0	0	0	0	0	0	0	0	0	0	0	0
ENSMUSG00000110135	NA	0	0	0	0	0	0	0	0	0	0	0	0	0	0	0	0	0	0
ENSMUSG00000110136	NA	2	0	0	0	0	0	0	0	2	0	0	0	0	0	0	0	2	0
ENSMUSG00000110137	NA	0	0	0	0	0	0	0	0	0	0	0	0	0	0	0	0	0	0
ENSMUSG00000110138	NA	0	0	0	0	0	0	1	0	0	0	1	0	0	2	0	0	2	0
ENSMUSG00000110139	NA	0	0	0	0	0	0	0	0	0	0	0	0	0	0	0	0	0	0
ENSMUSG00000110141	NA	4	7	2	8	15	8	2	8	3	3	3	7	7	4	2	6	7	2
ENSMUSG00000110142	NA	1	0	0	0	0	0	0	0	0	0	1	0	0	0	4	1	1	0
ENSMUSG00000110143	NA	0	0	0	0	0	0	0	0	0	0	0	0	0	0	0	0	0	0
ENSMUSG00000110144	NA	0	3	6	1	2	0	0	2	2	0	1	1	6	0	1	0	2	0
ENSMUSG00000110145	NA	0	0	0	0	0	0	0	0	0	0	0	0	0	0	0	0	0	0
ENSMUSG00000110146	NA	0	0	0	0	0	0	0	0	0	0	0	0	0	0	0	0	0	0
ENSMUSG00000110147	NA	0	0	0	0	0	0	0	0	0	0	0	0	0	0	0	1	0	0
ENSMUSG00000110149	NA	0	0	0	0	0	0	0	0	0	0	0	0	0	0	0	0	0	0
ENSMUSG00000110150	NA	0	0	0	0	0	0	0	0	0	0	0	0	0	0	0	0	0	2
ENSMUSG00000110152	NA	0	0	0	0	0	0	0	0	0	0	0	0	0	0	0	0	0	0
ENSMUSG00000110153	NA	0	0	0	0	0	0	0	0	0	0	0	0	0	0	0	0	0	0
ENSMUSG00000110154	NA	0	0	0	0	0	0	0	0	0	0	0	0	0	0	0	0	0	0
ENSMUSG00000110155	NA	0	0	0	0	0	0	0	0	0	0	0	0	0	0	0	0	0	0
ENSMUSG00000110157	NA	0	0	0	0	0	0	0	0	0	0	0	0	1	0	0	0	0	0
ENSMUSG00000110158	NA	0	0	0	0	0	0	0	0	0	0	0	0	0	0	0	0	0	0
ENSMUSG00000110159	NA	14	18	18	13	26	13	15	12	17	19	15	20	29	20	9	17	15	10
ENSMUSG00000110160	NA	0	0	0	0	0	0	0	0	0	0	0	0	0	0	0	0	0	0
ENSMUSG00000110161	NA	0	0	0	0	0	0	0	0	1	0	0	1	0	0	0	0	0	0
ENSMUSG00000110162	NA	0	1	1	1	1	0	0	0	0	1	0	1	0	0	1	1	1	1
ENSMUSG00000110163	NA	0	0	0	0	0	0	0	0	0	0	0	0	0	0	0	0	0	0
ENSMUSG00000110164	NA	0	0	1	1	0	1	2	0	0	4	0	0	4	2	0	0	1	1
ENSMUSG00000110165	NA	5	8	8	5	9	3	2	3	2	12	5	4	6	11	6	5	8	3
ENSMUSG00000110166	NA	0	0	0	0	0	0	0	0	0	0	0	0	0	0	0	0	0	0
ENSMUSG00000110167	NA	0	0	0	0	1	0	0	0	0	0	0	0	0	0	0	0	4	0
ENSMUSG00000110168	NA	0	0	0	0	0	0	0	0	0	0	0	0	0	0	0	0	0	0
ENSMUSG00000110169	NA	0	0	0	0	0	0	0	0	0	0	0	0	0	0	0	0	0	0
ENSMUSG00000110170	NA	1	0	0	1	1	0	1	1	1	0	0	1	1	0	0	0	0	1
ENSMUSG00000110172	NA	3	5	3	3	0	2	6	1	6	2	1	1	12	2	1	6	3	2
ENSMUSG00000110173	NA	0	0	0	0	0	0	0	0	0	0	0	0	0	0	0	0	0	0
ENSMUSG00000110174	NA	0	0	0	0	0	0	0	0	0	0	0	0	0	0	0	0	0	0
ENSMUSG00000110175	NA	0	1	0	0	0	0	0	0	0	0	0	0	0	0	0	0	0	0
ENSMUSG00000110176	NA	0	0	0	0	0	0	0	0	0	0	0	0	0	0	0	0	0	0
ENSMUSG00000110178	NA	0	0	0	0	0	0	1	0	0	3	0	0	0	0	1	0	0	0
ENSMUSG00000110180	NA	0	0	0	0	0	0	0	0	0	0	0	0	0	0	0	0	0	0
ENSMUSG00000110181	NA	4	0	0	0	0	0	0	0	1	0	0	0	0	1	0	0	0	0
ENSMUSG00000110182	NA	0	0	0	0	0	0	0	0	0	0	0	0	0	0	0	0	0	0
ENSMUSG00000110183	NA	0	0	0	0	0	0	0	0	0	0	0	0	0	0	0	0	0	0
ENSMUSG00000110184	NA	0	0	0	0	0	0	0	0	0	0	0	0	0	0	0	0	0	0
ENSMUSG00000110186	NA	0	0	0	0	3	0	0	0	0	0	1	0	0	0	0	0	0	0
ENSMUSG00000110187	NA	0	0	0	0	0	0	0	0	0	0	1	0	0	0	0	0	0	0
ENSMUSG00000110188	NA	0	0	0	0	0	0	0	0	0	0	0	0	0	0	0	0	0	0
ENSMUSG00000110189	NA	2	5	3	1	1	0	2	5	3	2	2	5	2	0	1	3	0	1
ENSMUSG00000110190	NA	0	0	0	0	0	0	0	0	0	0	0	0	0	0	0	0	0	0
ENSMUSG00000110192	NA	0	0	0	0	0	0	0	0	0	0	0	0	0	0	0	0	0	0
ENSMUSG00000110193	NA	0	0	0	0	0	0	0	0	0	0	0	0	0	0	0	0	0	0
ENSMUSG00000110194	NA	0	0	0	0	0	0	0	0	1	0	0	0	0	0	0	0	0	0
ENSMUSG00000110196	NA	0	0	0	0	0	0	0	0	0	0	0	0	0	0	0	0	0	0
ENSMUSG00000110197	NA	0	0	0	0	2	0	2	2	1	0	0	0	2	1	2	0	0	1
ENSMUSG00000110198	NA	0	0	0	0	0	0	0	0	0	0	0	0	0	0	0	0	0	0
ENSMUSG00000110199	NA	0	0	0	0	0	0	0	0	0	0	0	0	0	0	0	0	0	0
ENSMUSG00000110200	NA	0	0	0	0	0	0	0	0	0	0	0	0	0	0	0	0	0	0
ENSMUSG00000110201	NA	0	0	0	0	0	2	0	1	0	0	1	0	0	0	0	0	1	0
ENSMUSG00000110202	NA	1	0	1	0	0	0	0	0	0	0	0	0	0	0	0	0	1	0
ENSMUSG00000110203	NA	0	0	0	0	0	0	0	0	0	0	0	0	0	0	0	0	0	0
ENSMUSG00000110204	NA	0	0	0	0	0	0	0	0	0	0	0	0	0	0	0	0	0	0
ENSMUSG00000110205	NA	0	0	2	0	0	0	0	0	1	0	0	0	0	0	0	0	0	0
ENSMUSG00000110207	NA	0	0	0	0	0	0	0	0	0	0	0	0	0	0	0	0	0	0
ENSMUSG00000110208	NA	1	1	0	0	2	1	0	0	1	1	0	0	0	0	4	0	0	0
ENSMUSG00000110209	NA	0	0	0	0	0	0	0	0	0	0	0	0	0	0	0	0	0	0
ENSMUSG00000110210	NA	0	0	0	0	0	0	0	0	0	0	0	0	0	0	0	0	0	0
ENSMUSG00000110211	NA	0	0	0	0	0	0	0	0	0	0	0	0	0	0	0	0	0	0
ENSMUSG00000110213	NA	0	0	0	0	0	0	0	0	0	0	0	0	0	0	0	0	0	0
ENSMUSG00000110214	NA	0	0	0	0	0	0	0	0	0	0	0	0	0	0	0	0	0	0
ENSMUSG00000110215	NA	0	0	0	0	0	0	0	0	0	0	0	0	0	0	1	0	0	0
ENSMUSG00000110216	NA	0	0	0	0	0	0	0	0	0	0	0	0	0	0	0	0	0	0
ENSMUSG00000110217	NA	0	0	0	0	0	0	0	0	0	0	0	0	0	0	0	0	0	0
ENSMUSG00000110219	NA	0	0	0	0	0	0	0	0	0	0	0	0	0	0	0	0	0	0
ENSMUSG00000110220	NA	0	0	0	0	0	0	0	0	0	0	0	0	0	0	0	0	0	0
ENSMUSG00000110222	NA	0	0	0	0	0	0	0	0	0	0	0	0	0	0	0	0	0	0
ENSMUSG00000110223	NA	0	0	0	0	0	0	0	0	0	0	0	0	0	0	0	0	0	0
ENSMUSG00000110224	NA	0	0	0	0	0	0	0	0	0	0	0	0	0	0	0	0	0	0
ENSMUSG00000110225	NA	12	10	12	3	14	8	8	8	3	13	8	4	12	7	6	8	7	8
ENSMUSG00000110226	NA	0	0	0	0	0	0	0	0	0	0	0	0	0	0	0	0	0	0
ENSMUSG00000110227	NA	0	0	0	0	0	0	0	0	0	0	0	0	0	0	0	0	0	0
ENSMUSG00000110228	NA	0	0	0	0	0	0	0	0	0	0	0	0	0	0	0	0	0	0
ENSMUSG00000110230	NA	0	0	0	0	0	0	0	0	0	0	0	0	0	0	0	0	0	0
ENSMUSG00000110232	NA	0	0	0	0	0	0	0	0	0	0	0	0	0	0	0	0	0	0
ENSMUSG00000110233	NA	0	0	0	0	0	0	0	0	0	0	0	0	0	0	0	0	1	0
ENSMUSG00000110236	NA	0	0	0	0	0	0	0	0	0	0	0	0	0	0	0	0	0	0
ENSMUSG00000110237	NA	0	0	0	0	0	2	0	1	0	0	1	0	1	0	0	0	0	1
ENSMUSG00000110238	NA	0	0	1	0	0	1	0	1	0	0	0	0	2	0	1	1	0	0
ENSMUSG00000110240	NA	0	0	0	0	0	0	1	1	0	0	0	0	1	0	1	1	0	0
ENSMUSG00000110241	NA	0	0	0	0	0	0	0	0	0	0	0	0	0	0	0	0	0	0
ENSMUSG00000110243	NA	0	0	2	3	6	0	2	0	0	0	0	0	0	0	0	0	0	1
ENSMUSG00000110244	NA	0	1	1	1	2	1	0	1	0	0	1	1	0	0	1	1	0	1
ENSMUSG00000110245	NA	8	6	8	9	20	5	4	4	7	9	9	8	19	3	4	17	10	8
ENSMUSG00000110246	NA	0	0	1	0	2	2	1	2	0	0	0	0	4	1	1	3	2	0
ENSMUSG00000110247	NA	0	0	0	1	0	0	0	0	0	0	0	0	1	0	0	0	0	0
ENSMUSG00000110248	NA	0	0	0	0	0	0	0	0	0	0	0	0	0	0	0	0	0	0
ENSMUSG00000110249	NA	1	0	0	2	0	0	0	0	3	1	0	0	0	0	0	1	0	0
ENSMUSG00000110250	NA	0	0	0	0	0	0	0	0	0	0	0	0	0	0	0	0	0	0
ENSMUSG00000110251	NA	0	0	0	0	0	0	0	0	0	0	0	0	0	0	0	0	0	0
ENSMUSG00000110252	NA	0	0	0	0	0	0	0	0	0	0	0	0	0	0	0	0	0	0
ENSMUSG00000110254	NA	0	0	0	0	0	0	0	0	0	0	0	0	0	0	0	0	0	0
ENSMUSG00000110255	NA	0	0	0	0	0	0	0	0	0	0	0	0	0	0	0	0	0	0
ENSMUSG00000110256	NA	4	3	0	1	4	0	2	2	3	0	3	5	3	3	3	4	2	3
ENSMUSG00000110257	NA	0	0	0	0	0	0	0	0	0	0	0	0	0	0	0	0	0	0
ENSMUSG00000110258	NA	0	2	3	2	1	0	2	0	3	1	2	0	1	1	0	2	0	0
ENSMUSG00000110260	NA	0	3	0	0	1	0	1	4	0	1	0	0	2	0	0	1	0	1
ENSMUSG00000110261	NA	0	0	0	0	0	0	0	0	0	0	0	0	0	0	0	0	0	0
ENSMUSG00000110262	NA	0	0	0	0	0	0	0	0	0	0	0	0	0	0	0	0	0	0
ENSMUSG00000110263	NA	0	0	0	0	0	0	0	0	0	0	0	0	0	0	0	0	0	0
ENSMUSG00000110264	NA	0	0	0	0	0	0	0	0	0	0	0	0	0	0	0	0	0	0
ENSMUSG00000110265	NA	0	0	0	0	0	0	0	0	0	0	0	0	0	0	0	0	0	0
ENSMUSG00000110267	NA	0	0	0	0	0	0	0	0	0	0	0	0	0	0	0	0	0	0
ENSMUSG00000110268	NA	0	0	0	0	0	0	0	0	0	0	0	0	0	0	0	0	0	0
ENSMUSG00000110269	NA	0	0	0	0	0	0	0	0	0	0	0	0	0	0	0	0	0	0
ENSMUSG00000110270	NA	1	0	2	1	0	1	0	0	0	2	1	2	0	0	1	0	0	0
ENSMUSG00000110271	NA	0	0	0	0	0	0	0	0	0	0	0	0	0	0	0	0	0	0
ENSMUSG00000110272	NA	0	0	0	0	0	0	0	0	0	0	1	0	0	0	0	0	0	0
ENSMUSG00000110273	NA	0	0	0	0	0	0	1	0	0	0	0	0	0	0	0	0	0	0
ENSMUSG00000110274	NA	0	0	0	0	0	0	0	0	0	0	0	0	0	0	0	0	0	0
ENSMUSG00000110275	NA	4	0	0	2	3	0	0	1	1	0	0	1	1	2	1	1	1	1
ENSMUSG00000110276	NA	1	1	0	0	1	2	0	0	3	0	3	0	5	0	1	1	0	0
ENSMUSG00000110278	NA	0	0	0	1	1	1	0	0	0	0	1	0	0	0	0	0	0	0
ENSMUSG00000110279	NA	10	10	7	4	11	7	9	10	4	6	1	3	14	6	16	9	12	5
ENSMUSG00000110280	NA	0	0	0	0	0	0	0	0	0	0	0	0	0	0	0	0	0	0
ENSMUSG00000110282	NA	1	3	0	1	5	0	1	1	0	2	0	0	3	3	4	0	1	2
ENSMUSG00000110283	NA	0	0	0	0	0	0	0	0	0	0	0	0	0	0	0	0	0	0
ENSMUSG00000110284	NA	0	0	0	0	0	0	0	0	0	0	0	0	0	0	0	0	0	0
ENSMUSG00000110285	NA	0	0	0	0	0	0	0	0	0	0	0	0	0	0	0	0	0	0
ENSMUSG00000110286	NA	0	0	0	0	0	0	0	0	0	0	0	0	0	0	0	0	0	0
ENSMUSG00000110287	NA	0	0	0	0	0	0	0	0	0	0	0	0	0	0	0	0	0	0
ENSMUSG00000110288	NA	0	0	0	0	0	0	0	0	0	0	0	0	0	0	0	0	0	0
ENSMUSG00000110289	NA	5	2	5	2	7	0	3	1	1	3	5	5	9	4	4	6	8	4
ENSMUSG00000110290	NA	0	0	0	0	0	0	0	0	0	0	0	0	0	0	0	0	0	0
ENSMUSG00000110291	NA	0	0	0	0	0	0	0	0	0	0	0	0	0	0	0	0	0	0
ENSMUSG00000110292	NA	0	0	0	0	0	0	0	0	0	0	0	0	0	0	0	0	0	0
ENSMUSG00000110293	NA	0	0	0	0	0	0	0	0	0	0	0	0	0	0	0	0	0	0
ENSMUSG00000110294	NA	0	0	0	0	0	0	0	0	0	0	0	0	0	0	0	0	0	0
ENSMUSG00000110295	NA	0	0	0	0	0	0	0	0	0	0	0	0	0	0	0	0	0	0
ENSMUSG00000110296	NA	0	0	0	0	0	0	0	0	0	0	0	0	0	0	0	0	0	0
ENSMUSG00000110297	NA	0	0	0	2	0	1	1	0	0	0	0	1	0	0	0	0	0	0
ENSMUSG00000110298	NA	4	2	0	3	7	3	4	3	1	3	2	5	14	3	15	16	13	9
ENSMUSG00000110299	NA	0	5	1	4	2	2	1	1	0	0	0	1	2	3	1	6	2	3
ENSMUSG00000110300	NA	0	0	0	0	0	0	0	0	0	0	0	0	0	0	0	0	0	0
ENSMUSG00000110301	NA	0	0	0	0	0	1	1	0	0	0	0	2	0	1	0	0	0	0
ENSMUSG00000110302	NA	0	0	0	0	0	0	0	0	0	0	0	0	0	0	0	0	0	0
ENSMUSG00000110303	NA	4	2	2	1	1	1	1	1	0	0	1	2	0	3	1	1	1	0
ENSMUSG00000110304	NA	0	0	0	0	0	0	0	0	0	0	0	0	0	0	0	0	0	0
ENSMUSG00000110305	NA	0	0	0	0	0	0	0	0	0	0	0	0	0	0	0	0	0	0
ENSMUSG00000110306	NA	0	0	0	0	0	0	0	0	2	0	0	0	0	0	0	0	0	0
ENSMUSG00000110307	NA	0	0	0	0	0	0	0	0	0	0	0	0	0	0	0	0	0	0
ENSMUSG00000110308	NA	0	0	0	0	0	0	0	0	0	0	0	0	1	0	0	0	0	0
ENSMUSG00000110309	NA	0	0	0	0	0	0	0	0	0	0	0	0	0	0	0	0	0	0
ENSMUSG00000110311	NA	89	73	93	96	154	71	83	92	78	89	82	101	134	83	62	100	81	71
ENSMUSG00000110312	NA	0	0	0	0	0	0	0	0	0	0	0	0	0	0	0	0	0	0
ENSMUSG00000110313	NA	1	0	0	1	0	0	1	0	0	0	0	0	0	0	0	0	0	1
ENSMUSG00000110314	NA	0	0	0	0	0	0	0	0	0	0	0	0	0	0	0	0	0	0
ENSMUSG00000110315	NA	1	0	0	0	0	0	0	0	0	0	0	1	0	0	1	0	0	0
ENSMUSG00000110316	NA	21	27	24	26	46	39	16	23	28	34	28	35	41	25	16	10	17	25
ENSMUSG00000110317	NA	77	49	60	49	64	42	32	26	32	15	17	27	92	60	63	61	48	46
ENSMUSG00000110318	NA	2	0	3	0	1	2	2	5	1	3	0	3	2	0	3	0	1	1
ENSMUSG00000110319	NA	0	0	0	0	0	0	0	0	0	0	0	0	0	0	0	0	0	0
ENSMUSG00000110320	NA	0	0	3	0	1	1	0	4	1	1	1	1	1	1	1	2	0	0
ENSMUSG00000110321	NA	0	0	0	0	0	0	0	0	0	0	0	0	0	0	0	0	0	0
ENSMUSG00000110322	NA	0	0	0	0	0	0	0	0	0	0	0	0	0	0	0	0	0	0
ENSMUSG00000110323	NA	0	0	0	0	0	0	0	0	0	0	0	0	0	0	0	0	0	0
ENSMUSG00000110325	NA	5	0	1	1	2	0	1	0	0	1	0	0	1	0	0	0	0	0
ENSMUSG00000110326	NA	1	1	0	2	1	2	0	0	0	0	0	0	0	0	0	1	1	0
ENSMUSG00000110327	NA	0	0	0	0	0	0	0	0	0	0	0	0	0	0	0	0	0	0
ENSMUSG00000110328	NA	0	0	0	0	0	0	0	0	0	0	0	0	0	0	0	0	0	0
ENSMUSG00000110329	NA	0	0	0	0	0	0	0	0	0	0	0	0	0	0	0	0	0	0
ENSMUSG00000110330	NA	0	0	0	0	0	0	0	0	0	0	0	0	0	0	0	0	0	0
ENSMUSG00000110331	NA	2	0	0	0	0	0	2	0	2	0	0	0	0	0	0	0	0	0
ENSMUSG00000110334	NA	0	0	0	0	0	0	0	0	0	0	0	0	0	0	0	0	0	0
ENSMUSG00000110335	NA	3	2	4	5	7	4	2	2	1	5	6	12	5	0	2	0	2	0
ENSMUSG00000110337	NA	0	0	0	0	0	0	1	0	0	0	0	0	0	0	0	0	0	0
ENSMUSG00000110338	NA	0	0	0	0	1	0	0	0	0	0	0	0	0	0	0	0	0	0
ENSMUSG00000110339	NA	0	0	0	0	0	0	0	0	0	0	0	0	0	0	0	0	0	0
ENSMUSG00000110341	NA	17	18	17	20	32	11	15	13	22	18	14	24	45	15	30	20	18	10
ENSMUSG00000110342	NA	0	0	0	0	0	0	0	0	0	0	0	0	0	0	0	0	0	0
ENSMUSG00000110343	NA	1	0	1	0	0	0	0	0	0	0	0	0	0	0	0	0	0	0
ENSMUSG00000110344	NA	106	98	105	85	116	66	161	199	197	89	87	87	220	174	145	88	89	100
ENSMUSG00000110346	NA	0	0	0	0	0	0	0	0	0	0	0	0	0	0	0	0	0	0
ENSMUSG00000110347	NA	0	0	0	0	0	0	0	0	0	0	0	0	0	0	0	0	0	0
ENSMUSG00000110348	NA	0	0	1	0	0	0	0	0	0	0	1	0	0	0	0	0	0	0
ENSMUSG00000110349	NA	0	0	0	0	0	0	0	0	0	0	0	0	0	0	0	0	0	0
ENSMUSG00000110350	NA	85	82	99	61	99	48	54	62	85	40	36	41	113	104	117	58	79	49
ENSMUSG00000110351	NA	0	0	0	0	0	0	0	0	0	0	0	0	0	0	0	0	2	0
ENSMUSG00000110352	NA	0	0	0	0	0	0	0	0	0	0	0	0	0	0	0	0	0	0
ENSMUSG00000110354	NA	0	0	0	0	0	0	0	0	0	0	0	0	0	0	0	0	0	0
ENSMUSG00000110355	NA	1	1	1	0	2	1	0	0	0	1	1	1	0	0	0	1	0	6
ENSMUSG00000110356	NA	0	0	0	0	0	0	0	0	0	0	0	0	0	0	0	0	0	0
ENSMUSG00000110358	NA	0	0	0	0	0	0	0	0	0	0	0	0	0	0	0	0	0	0
ENSMUSG00000110359	NA	0	0	0	0	0	0	0	0	0	0	0	0	0	0	0	0	0	0
ENSMUSG00000110360	NA	3	3	4	6	2	6	0	0	8	1	2	3	1	2	3	9	4	0
ENSMUSG00000110361	NA	0	0	0	0	0	3	0	0	0	0	0	0	0	0	0	0	0	0
ENSMUSG00000110362	NA	0	0	0	0	0	0	0	0	0	0	0	0	0	0	0	0	0	0
ENSMUSG00000110363	NA	0	0	0	0	1	0	0	0	0	0	0	0	0	0	0	0	0	0
ENSMUSG00000110364	NA	0	0	0	0	0	0	0	0	0	0	0	0	0	0	0	0	0	0
ENSMUSG00000110365	NA	69	84	76	109	139	89	81	78	89	64	73	91	160	89	88	81	89	80
ENSMUSG00000110366	NA	0	0	0	0	0	0	0	0	0	0	1	0	1	0	0	0	0	0
ENSMUSG00000110367	NA	0	0	0	0	0	0	0	0	0	0	0	0	0	1	0	0	0	0
ENSMUSG00000110368	NA	27	24	21	18	34	30	22	16	21	14	11	15	40	13	15	30	15	19
ENSMUSG00000110369	NA	0	0	0	0	0	0	0	0	0	0	0	0	0	0	0	0	0	0
ENSMUSG00000110370	NA	0	1	0	0	0	0	0	0	1	0	0	0	1	0	0	0	0	0
ENSMUSG00000110371	NA	2	6	5	0	7	1	5	6	7	5	2	4	12	9	2	5	1	2
ENSMUSG00000110373	NA	0	0	0	0	0	0	0	0	0	0	0	0	0	0	0	0	0	0
ENSMUSG00000110374	NA	0	0	0	0	0	0	0	0	0	0	0	0	0	0	0	0	0	0
ENSMUSG00000110375	NA	0	0	0	0	0	0	0	0	0	0	0	0	0	0	0	0	0	0
ENSMUSG00000110376	NA	0	0	0	0	0	0	0	0	0	0	0	0	0	0	0	0	0	0
ENSMUSG00000110377	NA	5	2	5	2	10	4	2	2	3	2	1	3	3	2	7	4	3	4
ENSMUSG00000110378	NA	0	1	2	0	7	2	1	3	0	2	1	6	1	2	1	0	1	2
ENSMUSG00000110379	NA	0	0	0	0	0	0	0	0	0	0	0	0	0	0	0	0	0	0
ENSMUSG00000110380	NA	0	0	0	0	0	0	0	0	0	0	0	0	0	0	0	0	0	0
ENSMUSG00000110381	NA	0	0	0	0	0	0	0	0	0	0	0	0	0	0	0	0	0	0
ENSMUSG00000110382	NA	5	1	1	1	2	0	0	1	1	0	3	2	5	0	0	3	1	0
ENSMUSG00000110383	NA	0	0	0	0	0	0	0	0	0	0	0	0	0	0	0	0	0	0
ENSMUSG00000110384	NA	0	0	0	0	0	0	0	0	0	0	0	0	0	0	0	0	0	0
ENSMUSG00000110385	NA	0	0	0	0	0	0	0	0	0	0	0	0	0	0	0	0	0	0
ENSMUSG00000110386	NA	4927	4955	5487	8807	13539	8546	3047	3470	3657	5241	4325	5476	8803	6037	5196	7683	7491	7315
ENSMUSG00000110387	NA	0	0	0	0	0	0	0	0	0	0	0	0	0	0	0	0	0	0
ENSMUSG00000110388	NA	107	138	106	94	169	70	148	168	152	141	134	171	149	64	75	87	97	96
ENSMUSG00000110389	NA	0	0	0	0	0	0	0	0	0	0	0	0	0	0	0	0	0	0
ENSMUSG00000110390	NA	0	0	0	0	0	0	0	0	0	0	0	0	0	0	0	0	0	0
ENSMUSG00000110391	NA	0	5	0	0	0	0	1	0	0	0	0	0	0	2	1	1	1	0
ENSMUSG00000110392	NA	0	0	0	0	0	0	0	0	0	0	0	0	0	0	0	0	0	0
ENSMUSG00000110393	NA	94	85	102	102	140	83	66	79	83	70	65	93	140	74	62	103	75	69
ENSMUSG00000110394	NA	0	0	0	0	0	0	0	0	0	0	0	0	0	0	0	0	0	0
ENSMUSG00000110395	NA	0	0	0	0	0	0	0	0	0	0	0	0	0	0	0	0	0	0
ENSMUSG00000110396	NA	0	0	0	0	0	0	0	0	0	0	0	0	0	0	0	0	0	0
ENSMUSG00000110397	NA	0	0	0	0	0	0	0	0	0	0	0	0	0	0	1	0	0	1
ENSMUSG00000110398	NA	0	0	0	0	0	0	0	0	0	0	0	0	0	0	0	0	0	0
ENSMUSG00000110399	NA	0	0	0	0	0	0	0	0	0	0	0	0	1	1	0	0	0	0
ENSMUSG00000110400	NA	0	1	1	4	4	0	4	0	2	3	0	0	0	1	3	2	1	1
ENSMUSG00000110401	NA	0	0	0	0	0	0	0	0	0	0	0	0	0	0	0	0	0	0
ENSMUSG00000110402	NA	0	0	0	0	0	0	0	0	0	0	0	0	0	0	0	0	0	0
ENSMUSG00000110403	NA	16	8	12	18	16	11	13	11	16	18	12	15	21	9	12	10	13	15
ENSMUSG00000110405	NA	0	0	0	0	1	0	1	0	0	2	3	0	1	1	1	0	0	2
ENSMUSG00000110407	NA	0	0	0	0	0	0	0	0	0	0	0	0	0	0	0	0	0	0
ENSMUSG00000110409	NA	0	0	0	0	0	0	0	0	0	0	0	0	0	0	0	0	0	0
ENSMUSG00000110410	NA	0	0	0	2	3	0	0	1	0	2	0	0	2	0	0	0	0	0
ENSMUSG00000110411	NA	0	0	0	0	0	0	0	0	0	0	0	0	0	0	0	0	0	0
ENSMUSG00000110413	NA	0	0	0	0	0	0	0	0	0	0	0	0	0	0	0	0	0	0
ENSMUSG00000110414	NA	2	1	0	1	2	3	1	0	1	1	0	0	1	0	0	0	0	0
ENSMUSG00000110415	NA	0	0	0	0	0	0	0	0	0	0	0	0	0	0	0	0	0	0
ENSMUSG00000110416	NA	0	0	0	0	0	0	0	0	0	0	0	0	0	0	0	0	0	0
ENSMUSG00000110417	NA	0	0	0	0	0	0	0	0	0	0	0	0	0	0	0	0	0	0
ENSMUSG00000110419	NA	30	25	20	26	45	30	13	22	11	18	21	24	32	29	16	21	20	21
ENSMUSG00000110420	NA	0	0	0	0	0	0	0	0	0	0	0	0	0	0	0	0	0	0
ENSMUSG00000110421	NA	0	0	0	0	0	0	0	0	0	0	0	0	0	0	0	0	0	0
ENSMUSG00000110422	NA	0	2	0	0	0	1	0	0	1	3	1	2	0	2	0	2	2	1
ENSMUSG00000110425	NA	0	0	0	0	0	0	0	0	0	0	0	0	0	0	0	0	0	0
ENSMUSG00000110426	NA	0	0	0	0	0	0	0	0	0	0	0	0	0	0	0	0	0	0
ENSMUSG00000110428	NA	0	0	0	0	0	0	0	0	0	0	0	0	0	0	0	0	0	0
ENSMUSG00000110429	NA	0	0	0	0	0	0	0	0	0	0	0	0	0	0	0	0	0	0
ENSMUSG00000110431	NA	0	0	0	0	0	0	0	0	0	0	0	0	0	0	0	0	0	0
ENSMUSG00000110432	NA	0	0	0	0	0	0	0	0	0	0	0	0	0	0	0	0	0	0
ENSMUSG00000110433	NA	0	1	0	0	0	0	0	0	0	0	1	0	1	0	0	0	0	0
ENSMUSG00000110434	NA	0	0	0	0	0	0	0	0	0	0	0	0	0	0	0	0	0	0
ENSMUSG00000110435	NA	0	0	0	0	0	0	0	0	0	0	0	0	0	0	0	0	0	0
ENSMUSG00000110437	NA	0	0	0	0	0	0	0	0	0	0	0	0	0	0	0	0	0	0
ENSMUSG00000110438	NA	5	6	6	3	5	2	3	5	1	3	4	8	3	0	2	3	6	3
ENSMUSG00000110440	NA	5	14	15	6	25	12	10	6	3	10	26	13	13	0	14	9	5	8
ENSMUSG00000110441	NA	0	0	0	0	0	0	0	0	0	0	0	0	0	0	0	0	0	0
ENSMUSG00000110442	NA	0	1	3	5	8	5	4	3	2	4	0	0	1	0	2	4	0	0
ENSMUSG00000110443	NA	5	4	8	5	12	8	10	8	7	5	5	9	12	13	7	7	12	7
ENSMUSG00000110445	NA	1	0	2	0	0	1	0	0	2	7	1	0	0	1	0	1	1	0
ENSMUSG00000110446	NA	1	1	3	1	3	1	3	1	0	1	0	3	2	0	5	3	1	1
ENSMUSG00000110449	NA	0	0	0	0	0	0	0	0	0	0	0	0	0	0	0	0	0	0
ENSMUSG00000110450	NA	0	0	0	0	0	0	0	0	0	0	0	0	0	0	0	0	0	0
ENSMUSG00000110452	NA	0	0	0	0	0	0	0	0	0	0	0	0	0	0	0	0	0	0
ENSMUSG00000110453	NA	0	0	0	0	0	0	0	0	0	0	0	0	0	0	0	0	0	0
ENSMUSG00000110454	NA	0	0	0	0	0	0	0	0	0	0	0	0	0	0	0	0	0	0
ENSMUSG00000110455	NA	0	0	0	0	0	0	0	0	0	0	0	0	0	0	0	0	0	0
ENSMUSG00000110456	NA	0	0	0	0	0	0	0	0	0	0	0	1	0	0	0	0	0	0
ENSMUSG00000110457	NA	6	12	5	2	2	6	12	14	13	17	7	12	10	9	10	12	5	7
ENSMUSG00000110458	NA	0	1	0	0	0	0	1	0	0	0	0	0	0	0	0	1	1	0
ENSMUSG00000110459	NA	0	0	0	0	0	0	0	0	0	0	0	0	0	0	0	0	0	0
ENSMUSG00000110460	NA	0	1	0	0	0	0	1	0	0	0	0	0	0	0	0	0	0	2
ENSMUSG00000110461	NA	0	0	0	0	0	0	1	0	0	0	0	0	0	0	0	0	0	0
ENSMUSG00000110462	NA	33	32	38	18	23	13	8	10	12	2	8	7	82	46	37	24	30	36
ENSMUSG00000110463	NA	0	0	0	0	0	0	0	0	0	0	0	0	0	0	0	0	0	0
ENSMUSG00000110465	NA	0	0	0	0	0	0	0	0	0	0	0	0	0	0	0	0	0	0
ENSMUSG00000110466	NA	0	0	0	0	0	0	0	0	0	0	0	0	0	0	0	0	0	0
ENSMUSG00000110467	NA	0	0	0	0	0	0	0	0	0	0	0	0	0	0	0	0	0	0
ENSMUSG00000110468	NA	0	0	0	0	0	0	0	0	0	0	0	0	0	0	0	0	0	0
ENSMUSG00000110469	NA	0	2	0	0	6	0	0	2	0	0	0	0	0	2	2	0	0	0
ENSMUSG00000110470	NA	0	0	0	0	0	0	0	0	0	0	0	0	0	0	0	0	0	0
ENSMUSG00000110471	NA	0	0	0	0	1	0	0	0	0	0	0	0	0	1	1	0	0	0
ENSMUSG00000110472	NA	2	0	0	1	1	1	0	1	0	1	0	0	3	1	0	1	1	0
ENSMUSG00000110473	NA	1	0	0	0	0	0	0	0	0	0	0	0	0	0	0	0	0	0
ENSMUSG00000110474	NA	0	0	1	15	14	3	0	0	0	2	3	5	1	1	0	12	9	6
ENSMUSG00000110475	NA	0	0	0	0	0	0	0	0	0	0	0	0	0	0	0	0	0	0
ENSMUSG00000110476	NA	0	0	0	0	0	0	0	0	0	0	0	0	0	0	0	0	0	0
ENSMUSG00000110478	NA	0	0	0	0	0	0	0	0	0	0	0	0	0	0	0	0	0	0
ENSMUSG00000110479	NA	0	0	0	0	0	0	0	0	0	0	0	0	0	0	0	0	0	0
ENSMUSG00000110480	NA	0	0	0	0	0	0	0	0	0	0	0	0	0	0	0	0	0	0
ENSMUSG00000110481	NA	11	2	6	2	0	1	2	0	0	1	3	0	0	0	0	1	0	0
ENSMUSG00000110482	NA	0	0	0	0	0	0	0	0	0	0	0	0	0	0	0	0	0	0
ENSMUSG00000110483	NA	0	0	2	0	0	0	0	0	0	0	0	0	2	1	0	0	0	0
ENSMUSG00000110484	NA	0	0	0	0	1	0	0	0	0	1	1	0	0	0	0	1	0	0
ENSMUSG00000110485	NA	1	1	1	0	5	1	2	0	1	3	3	0	2	2	2	0	1	0
ENSMUSG00000110486	NA	0	0	0	1	2	0	0	0	0	1	1	0	0	0	0	0	1	0
ENSMUSG00000110487	NA	0	0	0	0	0	0	0	0	0	0	0	0	0	0	0	0	0	0
ENSMUSG00000110488	NA	0	0	0	0	0	0	0	0	0	0	0	1	0	0	0	0	0	0
ENSMUSG00000110489	NA	0	0	0	0	0	0	0	0	0	0	0	0	0	0	0	0	0	0
ENSMUSG00000110490	NA	0	0	0	0	0	1	0	0	0	0	0	0	0	0	0	0	0	0
ENSMUSG00000110491	NA	0	0	0	0	1	1	1	0	0	0	0	1	0	0	0	0	0	0
ENSMUSG00000110492	NA	0	0	0	0	0	0	0	0	0	0	0	0	0	0	0	0	0	0
ENSMUSG00000110493	NA	0	0	0	0	0	0	0	0	0	0	0	0	0	0	0	0	0	0
ENSMUSG00000110494	NA	1	1	2	0	0	0	0	0	1	1	1	1	0	0	0	1	0	0
ENSMUSG00000110495	NA	1	3	0	0	0	0	2	3	11	1	2	1	3	1	3	1	4	1
ENSMUSG00000110496	NA	0	0	0	0	0	0	0	0	0	0	0	0	0	0	0	0	0	0
ENSMUSG00000110497	NA	0	0	0	0	0	0	0	0	0	0	0	0	0	0	0	0	0	0
ENSMUSG00000110498	NA	8	8	5	7	5	2	7	4	13	1	0	8	10	8	5	9	7	3
ENSMUSG00000110499	NA	3	7	2	4	7	4	3	3	7	4	3	8	14	5	1	10	2	1
ENSMUSG00000110500	NA	0	0	0	1	2	3	0	0	1	0	0	2	0	0	0	6	4	5
ENSMUSG00000110501	NA	0	0	0	1	0	1	0	0	0	1	0	0	0	1	0	0	0	0
ENSMUSG00000110502	NA	0	0	0	0	0	0	0	0	0	0	0	0	0	0	0	0	0	0
ENSMUSG00000110503	NA	0	0	0	0	0	0	0	0	0	0	0	0	0	0	0	0	0	0
ENSMUSG00000110504	NA	1	2	0	0	1	0	0	0	1	2	2	0	3	0	2	1	1	0
ENSMUSG00000110505	NA	0	3	0	1	0	3	5	1	0	4	1	4	2	0	5	4	0	7
ENSMUSG00000110506	NA	0	0	0	0	0	0	0	0	0	0	0	0	0	0	0	0	0	0
ENSMUSG00000110508	NA	0	0	0	0	0	0	0	0	0	0	0	0	0	0	0	0	0	0
ENSMUSG00000110509	NA	0	0	0	0	0	0	0	0	0	0	0	0	0	0	0	0	0	0
ENSMUSG00000110510	NA	0	0	1	0	0	1	0	0	0	0	0	0	1	1	0	0	0	0
ENSMUSG00000110511	NA	1	1	0	0	1	3	0	0	0	2	2	3	2	0	0	4	4	0
ENSMUSG00000110512	NA	0	1	2	0	0	0	0	0	0	0	0	0	0	0	0	0	1	0
ENSMUSG00000110513	NA	0	0	0	0	0	0	0	0	0	0	0	0	0	0	0	0	0	0
ENSMUSG00000110514	NA	0	0	0	0	0	0	0	0	0	0	0	0	0	0	0	0	0	0
ENSMUSG00000110515	NA	0	0	0	0	0	0	0	0	0	0	0	0	0	0	0	0	0	1
ENSMUSG00000110516	NA	1	2	1	0	3	1	0	0	0	2	0	0	1	0	1	3	3	0
ENSMUSG00000110517	NA	1	0	1	0	0	0	0	0	0	0	0	1	0	0	0	0	1	0
ENSMUSG00000110518	NA	0	0	0	0	0	0	0	0	0	0	0	0	0	0	0	0	0	0
ENSMUSG00000110519	NA	45	57	44	52	63	37	37	32	36	29	36	46	94	36	39	50	55	36
ENSMUSG00000110520	NA	2	3	4	0	2	1	1	0	3	4	5	1	3	1	0	0	0	1
ENSMUSG00000110521	NA	2	5	3	2	3	3	2	2	3	2	1	3	6	10	3	6	2	1
ENSMUSG00000110522	NA	0	0	0	0	0	0	0	0	0	0	0	0	0	0	0	0	0	0
ENSMUSG00000110523	NA	0	0	0	0	0	0	0	0	0	0	0	0	0	0	0	0	0	0
ENSMUSG00000110524	NA	0	3	2	0	0	0	0	0	0	2	1	1	0	0	0	0	1	0
ENSMUSG00000110525	NA	0	0	0	0	0	0	0	0	0	0	0	0	0	0	0	0	0	0
ENSMUSG00000110527	NA	0	0	0	0	0	0	0	0	0	0	0	0	0	0	0	0	0	0
ENSMUSG00000110528	NA	20	18	29	24	29	14	13	23	32	21	12	21	27	25	23	19	7	34
ENSMUSG00000110529	NA	8	7	3	14	19	5	7	12	14	21	16	8	25	15	12	9	17	8
ENSMUSG00000110530	NA	0	0	0	0	0	0	0	0	0	0	0	0	0	0	0	0	0	0
ENSMUSG00000110531	NA	1	0	0	0	0	0	0	0	0	0	0	0	0	0	0	0	0	0
ENSMUSG00000110532	NA	0	0	0	0	0	0	0	0	0	0	0	0	0	0	0	0	0	0
ENSMUSG00000110533	NA	10	10	12	11	25	16	10	16	11	11	6	12	22	6	13	7	22	18
ENSMUSG00000110534	NA	0	0	0	0	0	0	0	0	0	0	0	0	0	0	0	0	0	0
ENSMUSG00000110535	NA	0	0	0	0	0	0	0	0	0	0	0	0	0	0	0	0	0	0
ENSMUSG00000110536	NA	0	0	0	0	0	0	0	0	0	0	0	0	0	0	0	0	0	0
ENSMUSG00000110537	NA	1612	1446	1705	1544	2514	1475	1105	1184	1299	960	853	995	3064	2068	1671	1859	1981	1805
ENSMUSG00000110538	NA	0	0	0	0	1	0	0	0	0	0	0	0	0	0	0	0	0	0
ENSMUSG00000110539	NA	7	5	6	5	8	2	2	6	4	5	3	5	8	3	9	3	8	6
ENSMUSG00000110540	NA	5	1	2	2	2	3	0	1	0	2	0	0	2	2	5	2	2	1
ENSMUSG00000110542	NA	0	0	0	0	0	0	0	0	0	0	0	0	0	0	0	0	0	0
ENSMUSG00000110543	NA	0	0	0	0	0	0	0	0	0	0	0	0	0	0	0	0	0	0
ENSMUSG00000110544	NA	0	0	0	0	0	0	0	0	0	0	0	0	0	0	0	0	0	0
ENSMUSG00000110545	NA	4	5	4	9	11	13	11	13	6	19	16	12	7	11	1	12	4	6
ENSMUSG00000110546	NA	0	0	0	0	0	0	0	0	0	0	0	0	1	0	1	1	0	0
ENSMUSG00000110547	NA	12	7	21	23	29	14	15	7	16	21	12	28	19	15	17	11	21	14
ENSMUSG00000110548	NA	0	0	0	0	0	0	0	0	0	0	0	0	0	0	0	0	0	0
ENSMUSG00000110549	NA	0	0	0	0	0	0	0	0	0	0	0	0	0	0	0	0	0	0
ENSMUSG00000110550	NA	0	0	0	0	0	0	0	0	0	0	0	0	0	0	0	0	0	0
ENSMUSG00000110551	NA	0	0	0	0	0	0	0	0	0	0	0	0	0	0	0	0	0	0
ENSMUSG00000110552	NA	0	0	0	0	0	0	0	0	0	0	0	0	0	0	0	0	0	0
ENSMUSG00000110553	NA	0	0	0	0	0	0	0	0	0	0	0	0	0	0	0	0	0	0
ENSMUSG00000110554	NA	0	0	0	0	0	1	0	0	0	0	1	0	2	0	0	0	0	0
ENSMUSG00000110555	NA	0	0	0	0	0	0	0	0	0	0	0	0	0	0	0	0	0	0
ENSMUSG00000110556	NA	0	0	0	0	0	0	0	0	1	0	0	0	1	0	0	0	0	1
ENSMUSG00000110557	NA	0	0	0	0	0	0	0	0	0	0	0	0	0	0	0	0	0	0
ENSMUSG00000110558	NA	1	3	5	5	6	3	0	4	1	1	0	2	4	0	5	8	3	2
ENSMUSG00000110559	NA	0	0	0	0	0	0	0	0	0	0	0	0	0	0	0	0	0	0
ENSMUSG00000110560	NA	0	0	0	0	0	0	0	0	0	0	0	0	0	0	0	0	0	0
ENSMUSG00000110561	NA	0	0	0	0	0	0	0	0	0	0	0	0	0	0	0	0	0	0
ENSMUSG00000110562	NA	0	0	0	0	0	0	0	0	0	0	0	0	0	0	0	0	0	0
ENSMUSG00000110563	NA	0	0	0	0	0	0	0	0	0	0	0	0	0	0	0	0	0	0
ENSMUSG00000110564	NA	0	0	0	0	0	0	0	0	0	0	0	0	0	0	0	0	0	0
ENSMUSG00000110565	NA	0	0	0	0	0	0	0	0	0	0	0	0	0	0	0	0	0	0
ENSMUSG00000110566	NA	0	0	0	0	0	0	0	0	0	0	0	0	0	0	0	0	0	0
ENSMUSG00000110567	NA	0	0	0	0	0	0	1	0	0	0	0	0	0	2	0	0	1	0
ENSMUSG00000110568	NA	0	0	0	0	0	0	0	0	0	0	0	2	0	0	0	0	0	0
ENSMUSG00000110569	NA	0	0	0	0	0	1	0	0	0	0	0	0	0	0	0	0	0	0
ENSMUSG00000110570	NA	0	0	0	0	0	0	0	0	0	0	0	0	0	0	1	0	0	0
ENSMUSG00000110571	NA	0	0	0	0	0	0	0	0	0	0	0	0	0	0	0	0	0	0
ENSMUSG00000110572	NA	0	0	0	0	0	0	0	0	0	0	0	0	0	0	0	0	0	0
ENSMUSG00000110574	NA	1	0	0	1	2	0	1	1	1	1	0	1	0	1	2	3	0	0
ENSMUSG00000110575	NA	29	23	25	23	49	26	21	20	22	15	7	20	44	30	19	22	11	21
ENSMUSG00000110576	NA	0	0	0	0	0	0	0	0	0	0	0	0	0	0	0	0	0	0
ENSMUSG00000110577	NA	0	0	0	0	0	0	0	0	0	0	0	0	0	0	0	0	0	0
ENSMUSG00000110578	NA	0	0	0	0	0	0	0	0	0	0	0	0	0	0	0	0	0	0
ENSMUSG00000110580	NA	8	6	11	7	8	5	6	2	4	1	6	1	10	4	4	4	4	5
ENSMUSG00000110581	NA	0	0	0	0	0	0	0	0	0	0	0	0	0	0	0	0	0	0
ENSMUSG00000110583	NA	0	0	0	0	0	0	0	0	0	0	0	0	0	0	0	0	0	0
ENSMUSG00000110585	NA	0	0	0	0	0	0	0	0	0	0	0	0	0	0	0	0	0	0
ENSMUSG00000110586	NA	3	0	0	0	0	1	0	0	1	0	0	1	1	1	0	2	0	0
ENSMUSG00000110587	NA	0	0	0	0	2	0	0	3	0	1	2	0	0	0	1	0	0	0
ENSMUSG00000110588	NA	21	12	29	49	67	49	15	10	8	31	34	42	39	22	28	79	89	76
ENSMUSG00000110589	NA	0	0	0	1	0	0	0	0	0	1	0	1	2	1	0	0	0	0
ENSMUSG00000110590	NA	0	0	0	0	0	0	0	0	0	0	0	0	0	0	0	0	0	0
ENSMUSG00000110592	NA	2	0	3	1	0	1	2	1	2	0	0	0	0	3	0	0	1	0
ENSMUSG00000110593	NA	0	0	0	0	0	0	0	0	0	0	0	0	0	0	0	0	0	0
ENSMUSG00000110594	NA	28	15	16	19	20	20	15	9	23	9	13	14	12	3	6	2	4	5
ENSMUSG00000110595	NA	0	0	0	0	0	0	0	0	0	0	0	0	0	0	0	0	0	0
ENSMUSG00000110596	NA	0	0	1	0	0	1	0	0	0	0	0	0	0	0	0	0	0	0
ENSMUSG00000110597	NA	0	0	0	0	0	0	0	0	0	0	1	0	0	0	0	0	0	0
ENSMUSG00000110598	NA	24	24	26	30	33	29	11	26	12	7	12	14	34	15	15	27	13	14
ENSMUSG00000110600	NA	0	0	0	0	0	0	0	0	0	1	0	0	0	0	0	0	0	0
ENSMUSG00000110601	NA	0	0	0	0	0	0	1	1	0	0	1	2	1	3	1	0	0	0
ENSMUSG00000110602	NA	0	0	0	0	0	0	0	0	0	0	0	0	0	0	0	0	0	0
ENSMUSG00000110603	NA	0	0	0	0	0	0	0	0	0	0	0	0	0	0	0	0	0	0
ENSMUSG00000110604	NA	0	0	0	0	0	0	0	0	0	0	0	0	0	0	0	0	0	0
ENSMUSG00000110606	NA	0	0	0	0	0	0	0	0	0	0	0	0	0	0	0	0	0	0
ENSMUSG00000110607	NA	0	0	0	0	0	0	0	0	0	0	1	0	0	0	0	0	0	1
ENSMUSG00000110608	NA	0	0	0	0	1	0	0	0	0	1	0	2	1	1	0	3	0	0
ENSMUSG00000110609	NA	0	1	0	0	0	0	0	0	0	0	0	0	0	0	0	0	0	0
ENSMUSG00000110610	NA	0	0	1	0	0	0	0	0	0	0	0	0	0	0	0	0	0	0
ENSMUSG00000110611	NA	29	29	22	35	46	20	10	21	8	17	18	15	26	14	16	20	13	15
ENSMUSG00000110612	NA	0	3	0	0	1	1	0	0	1	0	1	0	1	0	2	0	0	0
ENSMUSG00000110614	NA	0	0	0	0	0	0	0	0	0	0	0	0	0	0	0	0	0	0
ENSMUSG00000110615	NA	1	9	5	4	7	9	6	10	0	10	2	11	9	10	1	1	4	4
ENSMUSG00000110616	NA	0	0	0	0	0	0	2	0	0	0	0	0	0	0	0	0	0	0
ENSMUSG00000110617	NA	2	2	3	1	0	1	3	1	0	2	0	3	1	2	0	3	1	1
ENSMUSG00000110619	NA	0	0	1	0	0	1	0	0	0	0	0	0	1	0	1	0	0	0
ENSMUSG00000110620	NA	11	14	13	16	35	14	10	11	16	9	12	16	20	21	12	16	8	24
ENSMUSG00000110623	NA	0	0	0	0	0	0	0	0	0	0	0	0	0	0	0	0	0	0
ENSMUSG00000110625	NA	0	0	0	0	0	0	0	0	0	0	0	0	0	0	0	0	0	0
ENSMUSG00000110626	NA	0	0	0	0	2	1	0	2	2	0	2	0	5	0	2	2	1	2
ENSMUSG00000110627	NA	0	1	0	1	2	1	0	0	0	0	0	1	3	0	0	0	3	0
ENSMUSG00000110628	NA	0	0	0	0	0	0	0	0	0	0	0	0	0	0	0	0	0	0
ENSMUSG00000110630	NA	15	10	8	2	8	2	13	11	6	6	4	6	16	8	7	8	13	7
ENSMUSG00000110631	NA	18335	16545	18112	16177	26361	15396	12502	15172	14974	9421	7535	9863	35442	20774	21192	20691	19270	17838
ENSMUSG00000110632	NA	1	0	1	2	0	1	3	1	1	4	2	0	1	0	3	1	3	0
ENSMUSG00000110634	NA	0	0	0	0	0	0	0	0	0	0	0	0	0	0	0	0	0	0
ENSMUSG00000110635	NA	4	7	9	5	8	8	5	8	5	4	3	2	6	1	5	3	4	6
ENSMUSG00000110637	NA	1	0	3	0	0	0	0	0	4	0	2	1	1	0	0	0	0	0
ENSMUSG00000110638	NA	1	0	0	0	0	1	0	2	0	0	0	1	0	0	0	0	0	0
ENSMUSG00000110639	NA	0	0	0	0	0	0	0	0	0	0	0	0	0	0	0	0	0	0
ENSMUSG00000110640	NA	3	1	1	0	0	0	0	1	0	0	0	0	1	0	1	0	0	0
ENSMUSG00000110641	NA	0	0	0	0	0	0	0	0	0	0	0	0	0	0	0	0	0	0
ENSMUSG00000110642	NA	0	0	0	0	0	0	0	0	0	0	0	0	0	0	0	0	0	0
ENSMUSG00000110643	NA	0	0	0	0	0	0	0	0	0	0	0	0	0	0	0	0	0	0
ENSMUSG00000110644	NA	0	0	0	0	0	0	0	0	1	0	0	0	0	0	0	0	0	0
ENSMUSG00000110645	NA	0	0	0	0	0	0	0	0	0	0	0	0	0	0	0	0	0	0
ENSMUSG00000110646	NA	0	0	0	0	0	0	0	0	0	0	0	0	0	0	0	0	0	0
ENSMUSG00000110647	NA	0	1	2	0	0	1	0	0	0	0	1	0	0	0	0	0	0	0
ENSMUSG00000110648	NA	0	0	2	1	1	0	0	0	1	0	0	2	0	0	0	1	0	0
ENSMUSG00000110649	NA	0	0	0	0	0	0	0	2	0	0	0	0	0	0	0	0	0	0
ENSMUSG00000110650	NA	0	0	0	0	0	0	0	0	0	0	0	0	0	0	0	0	0	0
ENSMUSG00000110651	NA	0	0	0	0	0	0	0	0	0	0	0	0	0	0	0	0	0	0
ENSMUSG00000110653	NA	0	1	0	0	0	0	3	1	0	0	0	0	1	1	1	0	1	0
ENSMUSG00000110654	NA	0	0	1	2	0	0	0	0	0	0	0	2	0	0	0	2	0	1
ENSMUSG00000110655	NA	0	0	0	0	0	0	0	0	0	0	0	0	0	0	0	0	0	0
ENSMUSG00000110657	NA	0	5	2	5	2	3	1	3	0	1	1	1	5	3	1	1	1	0
ENSMUSG00000110658	NA	0	0	0	0	0	0	0	0	1	0	0	0	0	0	0	0	0	0
ENSMUSG00000110659	NA	0	0	0	0	0	0	0	0	0	0	0	0	0	0	0	0	0	0
ENSMUSG00000110660	NA	0	0	0	0	1	0	0	0	0	0	0	0	0	0	0	0	1	0
ENSMUSG00000110661	NA	4	6	4	11	18	13	8	11	12	10	21	15	14	6	7	15	7	13
ENSMUSG00000110662	NA	0	0	0	0	0	0	0	0	0	0	0	0	0	1	0	0	0	0
ENSMUSG00000110663	NA	0	0	1	0	0	0	0	0	0	0	0	0	0	0	0	0	0	0
ENSMUSG00000110664	NA	0	0	0	2	2	1	0	0	0	0	0	0	1	0	0	0	2	3
ENSMUSG00000110665	NA	0	0	0	0	0	0	0	0	0	0	0	0	0	0	0	0	0	0
ENSMUSG00000110666	NA	0	0	0	0	0	0	0	0	0	0	0	0	0	0	0	0	0	0
ENSMUSG00000110667	NA	0	0	0	0	0	0	0	0	0	0	0	0	0	0	0	0	0	0
ENSMUSG00000110668	NA	0	0	0	0	0	0	0	0	0	0	0	0	0	0	0	0	0	0
ENSMUSG00000110669	NA	1	2	4	2	3	3	1	2	3	0	0	0	5	1	0	1	0	2
ENSMUSG00000110670	NA	0	0	0	0	0	0	0	0	0	0	0	1	0	0	0	0	0	0
ENSMUSG00000110671	NA	0	0	0	0	0	0	0	0	0	0	0	0	0	0	0	0	0	0
ENSMUSG00000110672	NA	0	0	0	0	0	0	0	0	0	0	0	0	0	0	0	0	0	0
ENSMUSG00000110673	NA	9	8	18	4	18	10	11	10	14	24	12	16	9	13	18	9	11	15
ENSMUSG00000110674	NA	0	0	0	0	0	0	0	0	1	0	0	0	0	0	0	0	0	0
ENSMUSG00000110675	NA	0	0	0	0	0	0	0	0	0	0	0	0	0	0	0	0	0	0
ENSMUSG00000110676	NA	0	1	0	0	1	0	0	1	0	0	0	0	0	1	1	0	0	0
ENSMUSG00000110677	NA	0	0	0	0	0	0	0	0	0	0	0	0	0	0	0	0	0	0
ENSMUSG00000110678	NA	0	0	0	0	0	0	0	0	0	0	0	0	0	0	0	0	0	0
ENSMUSG00000110679	NA	3	0	3	0	8	0	0	6	4	3	3	3	0	0	0	0	0	0
ENSMUSG00000110680	NA	0	0	0	0	0	0	0	0	0	0	0	0	0	0	0	0	0	0
ENSMUSG00000110681	NA	0	0	0	0	0	0	0	0	0	0	0	0	0	0	0	0	0	0
ENSMUSG00000110683	NA	0	0	1	0	1	0	0	4	1	0	0	0	4	1	2	0	0	0
ENSMUSG00000110684	NA	0	0	0	0	0	0	0	0	1	0	0	0	0	0	0	0	0	0
ENSMUSG00000110685	NA	0	0	3	0	0	0	0	0	1	0	0	0	3	1	0	0	1	0
ENSMUSG00000110686	NA	1	6	1	0	0	1	1	5	2	1	0	0	0	0	1	0	0	1
ENSMUSG00000110687	NA	0	0	0	0	0	0	0	0	0	0	0	0	0	0	0	0	0	0
ENSMUSG00000110688	NA	0	0	0	0	0	0	0	0	0	0	0	0	0	0	0	0	0	0
ENSMUSG00000110689	NA	0	0	0	0	0	0	1	1	0	0	0	1	0	0	1	0	2	0
ENSMUSG00000110690	NA	0	2	0	1	0	3	2	0	0	0	1	0	3	0	1	0	0	0
ENSMUSG00000110691	NA	0	0	0	0	0	0	0	0	0	0	0	0	0	0	0	0	0	0
ENSMUSG00000110692	NA	10	8	3	3	17	5	8	9	12	11	5	9	24	14	11	11	9	12
ENSMUSG00000110693	NA	122	65	79	70	175	66	72	93	67	46	63	95	139	57	66	93	88	73
ENSMUSG00000110694	NA	0	0	0	0	0	0	0	0	0	0	0	0	0	0	0	0	0	0
ENSMUSG00000110695	NA	0	0	0	0	0	0	0	0	0	0	0	0	0	0	0	0	0	0
ENSMUSG00000110696	NA	0	3	0	0	0	0	0	0	0	0	0	0	2	4	2	1	0	0
ENSMUSG00000110697	NA	22	15	19	13	26	4	23	24	36	28	15	22	32	14	18	16	23	6
ENSMUSG00000110698	NA	0	0	0	0	0	0	0	0	0	0	0	0	0	0	0	0	0	0
ENSMUSG00000110699	NA	0	1	0	0	0	0	0	0	0	0	0	0	0	0	0	0	0	0
ENSMUSG00000110700	NA	0	0	0	0	0	0	0	0	0	0	0	0	0	0	0	0	0	0
ENSMUSG00000110701	NA	20	19	37	5	22	4	54	62	60	34	31	29	63	55	34	21	21	19
ENSMUSG00000110702	NA	7	5	11	3	6	4	4	5	1	3	0	5	12	12	3	7	3	1
ENSMUSG00000110703	NA	1	0	0	0	0	0	0	1	1	1	0	0	1	0	0	0	0	5
ENSMUSG00000110704	NA	92	80	86	73	156	73	76	100	107	46	45	93	99	94	85	73	73	71
ENSMUSG00000110705	NA	0	0	0	0	0	0	0	0	0	0	0	0	0	0	0	0	0	0
ENSMUSG00000110706	NA	16	8	18	13	20	11	12	11	12	4	3	7	28	5	10	7	13	18
ENSMUSG00000110707	NA	0	0	0	0	0	0	0	1	0	0	0	0	0	0	0	0	0	0
ENSMUSG00000110708	NA	0	0	0	0	0	0	0	0	0	0	0	0	0	0	0	0	0	0
ENSMUSG00000110709	NA	0	0	0	0	0	0	0	0	0	0	0	0	0	0	0	0	0	0
ENSMUSG00000110710	NA	6	9	6	10	10	10	2	3	5	4	4	5	14	5	7	9	10	4
ENSMUSG00000110711	NA	3	4	4	4	3	2	1	1	3	2	0	4	3	1	4	3	3	3
ENSMUSG00000110712	NA	5	0	3	3	2	2	4	6	3	6	3	1	4	4	2	4	1	4
ENSMUSG00000110714	NA	0	0	0	0	0	0	0	0	0	0	0	0	0	0	0	0	0	0
ENSMUSG00000110715	NA	0	0	0	0	0	0	0	0	0	0	0	0	0	0	0	0	0	0
ENSMUSG00000110716	NA	0	0	0	0	0	0	0	0	0	0	0	0	0	0	1	0	0	0
ENSMUSG00000110717	NA	1	1	1	0	0	3	2	1	2	2	5	1	1	3	0	1	2	0
ENSMUSG00000110718	NA	0	0	0	0	0	0	0	0	0	0	0	0	0	0	0	0	0	0
ENSMUSG00000110719	NA	0	0	0	0	0	0	0	0	0	0	0	0	0	0	0	0	0	0
ENSMUSG00000110720	NA	1039	1047	1238	630	790	533	1513	1714	1896	356	330	398	3743	2800	2040	2375	2414	2279
ENSMUSG00000110721	NA	0	0	0	0	0	0	0	0	0	0	0	0	0	0	0	0	1	0
ENSMUSG00000110722	NA	0	0	0	0	0	0	0	0	0	0	0	0	0	0	0	0	0	0
ENSMUSG00000110723	NA	0	0	0	0	0	0	0	0	0	0	0	0	0	0	0	0	0	0
ENSMUSG00000110724	NA	0	0	0	0	0	0	0	0	0	0	0	0	0	0	0	0	0	0
ENSMUSG00000110725	NA	0	0	0	0	0	0	0	0	0	0	0	0	0	0	0	0	0	0
ENSMUSG00000110726	NA	0	0	0	0	0	0	0	0	0	0	0	0	0	0	0	0	0	0
ENSMUSG00000110727	NA	0	0	0	0	0	0	0	0	0	0	0	0	0	0	0	0	0	0
ENSMUSG00000110729	NA	0	0	0	0	0	0	0	0	0	0	0	0	0	0	0	0	0	0
ENSMUSG00000110730	NA	11	9	13	19	18	11	9	9	10	16	15	8	22	13	11	8	4	10
ENSMUSG00000110731	NA	0	0	0	0	0	0	0	0	0	0	0	0	0	0	0	0	0	0
ENSMUSG00000110732	NA	0	0	0	0	0	0	0	0	0	0	0	0	0	0	0	0	0	0
ENSMUSG00000110734	NA	0	0	0	0	0	0	0	0	0	0	0	0	0	0	0	0	0	0
ENSMUSG00000110735	NA	0	0	2	1	1	0	0	0	0	0	0	0	0	0	0	0	0	0
ENSMUSG00000110736	NA	0	0	0	0	0	0	0	0	0	0	0	0	0	0	0	0	0	0
ENSMUSG00000110737	NA	0	2	2	1	1	1	0	0	0	0	0	4	0	0	0	0	0	0
ENSMUSG00000110738	NA	0	0	0	1	0	0	0	0	0	1	0	0	0	0	0	0	0	0
ENSMUSG00000110739	NA	0	0	0	0	0	0	0	0	0	0	0	0	0	0	0	0	0	0
ENSMUSG00000110740	NA	0	4	0	0	0	0	0	2	0	0	1	0	0	1	0	0	0	0
ENSMUSG00000110741	NA	0	0	0	0	0	0	0	0	0	0	0	2	0	0	0	0	0	0
ENSMUSG00000110744	NA	4	0	0	0	2	1	1	0	0	0	0	0	3	1	3	0	0	2
ENSMUSG00000110745	NA	0	0	0	0	0	0	0	0	0	0	0	0	0	0	0	0	0	0
ENSMUSG00000110747	NA	0	0	0	1	3	1	0	0	0	1	2	1	2	1	0	2	1	1
ENSMUSG00000110748	NA	0	0	0	0	0	0	0	0	0	0	0	0	0	0	0	0	0	0
ENSMUSG00000110749	NA	0	0	0	0	0	0	0	0	0	0	0	0	0	0	0	0	0	0
ENSMUSG00000110750	NA	0	0	0	0	0	1	5	0	0	0	0	2	2	0	0	0	0	0
ENSMUSG00000110751	NA	8	6	6	5	7	9	2	3	7	5	7	6	10	12	2	4	7	5
ENSMUSG00000110752	NA	0	0	0	0	0	0	0	0	0	0	0	0	0	0	0	0	0	0
ENSMUSG00000110753	NA	0	0	0	0	0	0	0	0	0	2	0	1	0	0	1	2	3	0
ENSMUSG00000110755	NA	0	1	1	0	1	2	1	1	0	0	0	2	0	0	2	0	1	0
ENSMUSG00000110756	NA	0	0	0	0	0	0	0	0	0	0	0	0	0	0	0	0	0	0
ENSMUSG00000110757	NA	0	0	0	0	0	0	0	0	0	0	0	0	0	0	0	0	0	0
ENSMUSG00000110758	NA	0	0	0	0	0	0	0	0	0	0	0	0	0	0	0	0	0	0
ENSMUSG00000110759	NA	0	0	1	0	1	1	0	0	0	0	0	0	0	1	0	0	0	0
ENSMUSG00000110761	NA	21	9	8	11	16	4	9	5	11	1	5	4	16	17	6	13	9	12
ENSMUSG00000110762	NA	0	0	0	0	0	0	0	0	0	0	0	0	0	0	0	0	0	0
ENSMUSG00000110765	NA	0	0	0	0	0	0	0	0	0	0	0	0	0	0	0	0	0	0
ENSMUSG00000110766	NA	0	0	0	0	0	0	0	0	0	0	0	0	0	0	0	0	0	0
ENSMUSG00000110767	NA	0	0	0	0	0	0	0	0	0	0	0	0	0	0	0	0	0	0
ENSMUSG00000110768	NA	1	2	0	0	4	0	0	0	0	0	3	2	3	0	3	0	0	0
ENSMUSG00000110769	NA	0	0	0	0	0	0	0	0	0	0	0	0	0	0	0	0	0	0
ENSMUSG00000110770	NA	2	0	0	0	1	0	0	0	1	0	0	0	0	0	0	0	0	0
ENSMUSG00000110771	NA	0	0	0	0	0	0	0	0	0	0	0	0	0	0	0	0	0	0
ENSMUSG00000110772	NA	0	4	0	0	3	1	1	1	1	1	2	2	0	0	3	2	4	2
ENSMUSG00000110773	NA	0	0	0	1	6	0	2	1	0	1	0	0	2	1	2	1	0	0
ENSMUSG00000110774	NA	2	0	2	5	4	1	1	1	0	1	1	2	4	2	1	2	5	0
ENSMUSG00000110776	NA	0	0	1	0	0	0	0	0	0	0	0	0	0	0	0	0	0	0
ENSMUSG00000110778	NA	0	0	0	0	0	0	0	0	0	0	0	0	0	0	0	0	0	0
ENSMUSG00000110779	NA	491	494	505	486	841	505	379	516	317	272	283	392	639	269	415	468	435	363
ENSMUSG00000110780	NA	0	0	0	0	0	0	0	0	0	0	0	0	0	0	0	0	0	0
ENSMUSG00000110781	NA	0	1	1	0	1	1	0	0	0	0	1	0	0	0	0	0	0	1
ENSMUSG00000110782	NA	0	0	0	0	0	0	0	0	0	0	0	0	0	0	0	0	0	0
ENSMUSG00000110783	NA	0	0	0	0	0	0	0	0	0	0	0	0	0	0	0	0	0	0
ENSMUSG00000110784	NA	0	0	0	0	0	0	0	0	0	0	0	0	0	0	0	0	0	0
ENSMUSG00000110786	NA	0	0	0	0	0	0	0	0	0	0	0	0	0	0	0	0	0	0
ENSMUSG00000110787	NA	0	0	0	0	0	0	0	0	0	0	0	0	0	0	0	0	0	0
ENSMUSG00000110789	NA	0	0	0	0	0	0	0	0	0	0	0	0	0	0	0	0	0	0
ENSMUSG00000110790	NA	10	5	1	9	13	10	1	3	3	0	9	9	4	8	10	5	9	10
ENSMUSG00000110791	NA	6	4	10	2	7	13	2	1	2	2	2	1	14	12	4	1	6	2
ENSMUSG00000110792	NA	0	0	0	0	0	0	0	0	0	0	0	0	0	0	0	0	0	0
ENSMUSG00000110793	NA	0	0	0	0	0	0	0	0	0	0	0	0	0	0	0	0	0	0
ENSMUSG00000110794	NA	0	0	0	0	0	0	0	0	0	0	0	0	0	0	0	0	0	0
ENSMUSG00000110795	NA	1	3	1	0	1	0	1	1	0	2	1	2	0	2	0	3	0	1
ENSMUSG00000110799	NA	0	0	0	0	0	0	0	0	0	0	0	0	0	0	0	0	0	0
ENSMUSG00000110801	NA	0	0	0	0	0	0	0	0	0	0	0	0	0	0	0	0	0	0
ENSMUSG00000110802	NA	0	0	0	0	0	0	0	0	0	0	0	0	0	0	0	0	0	0
ENSMUSG00000110803	NA	0	1	0	0	1	0	0	0	0	0	0	0	3	1	0	0	0	0
ENSMUSG00000110808	NA	0	1	0	0	0	0	0	0	0	1	0	0	0	2	0	0	0	0
ENSMUSG00000110809	NA	0	0	0	0	0	0	0	0	0	0	0	0	0	0	0	0	0	0
ENSMUSG00000110810	NA	0	0	0	0	0	0	0	0	0	0	0	0	0	0	0	0	0	0
ENSMUSG00000110811	NA	0	0	0	0	0	0	0	0	0	0	0	0	0	0	0	0	0	0
ENSMUSG00000110812	NA	0	0	0	0	0	0	0	0	0	0	0	0	0	0	0	0	0	0
ENSMUSG00000110814	NA	7	1	0	2	0	0	6	2	1	1	0	0	5	1	4	1	0	1
ENSMUSG00000110815	NA	0	0	0	0	0	0	0	0	0	0	0	0	0	0	0	0	0	0
ENSMUSG00000110816	NA	0	5	7	11	11	10	4	4	0	2	1	4	13	7	9	3	1	5
ENSMUSG00000110817	NA	0	0	0	0	0	0	0	0	0	0	1	0	0	0	0	0	0	0
ENSMUSG00000110821	NA	0	0	0	0	0	0	0	0	0	0	0	0	0	0	0	0	0	0
ENSMUSG00000110822	NA	0	0	0	0	0	0	0	0	0	0	0	0	0	0	0	0	0	0
ENSMUSG00000110824	NA	1	0	0	0	0	0	2	0	1	0	0	1	0	0	1	0	1	0
ENSMUSG00000110825	NA	0	0	1	0	3	5	3	2	4	4	0	0	3	3	1	0	2	1
ENSMUSG00000110826	NA	0	0	0	0	0	0	0	0	0	0	0	0	0	0	0	0	0	0
ENSMUSG00000110827	NA	0	0	0	0	0	0	0	0	0	0	0	0	0	0	0	1	0	0
ENSMUSG00000110828	NA	0	0	0	0	0	0	0	0	0	0	0	0	0	0	0	0	0	0
ENSMUSG00000110829	NA	0	0	0	0	0	0	0	0	0	0	0	0	0	0	0	0	0	0
ENSMUSG00000110830	NA	5	18	6	11	9	7	6	7	6	9	2	6	15	19	13	13	10	12
ENSMUSG00000110831	NA	0	0	0	0	0	0	0	0	0	0	0	0	0	0	0	0	0	0
ENSMUSG00000110832	NA	0	0	0	0	0	0	0	0	0	0	0	0	0	0	0	0	0	0
ENSMUSG00000110833	NA	0	0	0	0	0	0	0	0	0	0	0	0	0	0	0	0	0	0
ENSMUSG00000110834	NA	14	9	10	13	17	18	10	12	9	16	9	18	20	2	11	13	24	12
ENSMUSG00000110835	NA	0	0	0	0	0	0	0	0	0	0	0	0	0	0	0	0	0	0
ENSMUSG00000110836	NA	0	0	0	0	0	0	0	0	0	0	0	0	0	0	0	0	0	0
ENSMUSG00000110837	NA	0	0	0	0	0	0	0	0	0	0	0	0	0	0	0	0	0	0
ENSMUSG00000110838	NA	0	0	1	0	0	0	0	0	0	0	0	0	0	0	0	0	0	0
ENSMUSG00000110840	NA	0	0	0	0	0	0	0	0	0	0	0	0	0	0	0	0	0	0
ENSMUSG00000110841	NA	50	26	48	47	55	44	56	45	70	38	24	50	106	78	58	30	70	69
ENSMUSG00000110843	NA	0	0	0	0	0	0	0	0	0	0	0	0	0	0	0	0	0	0
ENSMUSG00000110844	NA	0	0	0	0	0	0	0	0	0	0	0	0	0	0	0	0	0	0
ENSMUSG00000110845	NA	0	0	0	0	0	0	0	0	0	0	0	0	0	0	0	0	0	0
ENSMUSG00000110846	NA	0	0	0	0	0	0	0	0	0	0	0	0	0	0	0	0	0	0
ENSMUSG00000110847	NA	0	0	0	0	0	0	0	0	0	0	0	0	0	0	0	0	0	0
ENSMUSG00000110848	NA	0	0	0	0	0	0	0	0	0	0	0	0	0	0	0	0	0	0
ENSMUSG00000110849	NA	0	0	0	0	0	0	0	0	1	0	0	0	0	0	0	0	0	0
ENSMUSG00000110851	NA	1	0	0	0	1	0	1	0	0	0	0	2	0	1	0	1	3	1
ENSMUSG00000110853	NA	0	0	0	0	0	0	0	0	0	0	0	0	0	0	0	0	0	0
ENSMUSG00000110854	NA	0	0	0	0	0	0	0	0	0	0	0	0	0	0	0	0	0	0
ENSMUSG00000110855	NA	0	0	0	0	0	0	0	0	0	0	0	0	0	0	0	0	0	0
ENSMUSG00000110856	NA	0	0	0	0	0	0	0	0	0	0	0	0	0	0	0	0	0	0
ENSMUSG00000110857	NA	0	0	0	0	0	0	0	0	0	0	0	0	0	0	0	0	0	0
ENSMUSG00000110858	NA	0	0	0	0	0	0	0	0	0	0	0	0	0	0	0	0	0	0
ENSMUSG00000110862	NA	0	0	1	1	2	1	0	0	0	0	3	0	1	2	2	1	1	0
ENSMUSG00000110864	NA	5	3	7	1	7	4	0	2	1	1	2	4	7	7	8	2	4	1
ENSMUSG00000110865	NA	0	0	0	0	0	0	0	0	0	0	0	0	0	0	0	0	0	0
ENSMUSG00000110866	NA	45	62	42	50	61	31	57	69	49	22	16	33	86	77	67	44	51	52
ENSMUSG00000110867	NA	0	0	0	0	0	0	0	0	0	0	0	0	0	0	0	0	0	0
ENSMUSG00000110869	NA	1	1	3	0	5	0	1	2	1	3	1	2	0	0	2	9	1	1
ENSMUSG00000110870	NA	0	0	0	0	1	0	0	0	0	0	0	0	0	0	0	0	0	0
ENSMUSG00000110872	NA	0	0	0	0	0	0	0	0	0	0	0	0	0	0	0	0	0	0
ENSMUSG00000110873	NA	0	0	0	0	0	0	0	0	0	0	0	0	0	0	0	0	0	0
ENSMUSG00000110875	NA	0	0	0	0	0	0	0	0	0	0	0	0	0	0	0	0	0	0
ENSMUSG00000110876	NA	0	0	0	0	0	0	0	0	0	0	0	0	0	0	0	0	0	0
ENSMUSG00000110877	NA	0	1	1	0	0	0	0	0	0	0	0	0	0	0	0	0	0	0
ENSMUSG00000110878	NA	0	0	0	0	0	0	0	0	0	0	0	0	0	0	0	0	0	0
ENSMUSG00000110880	NA	0	0	0	0	0	0	1	0	0	0	0	0	0	0	0	0	0	0
ENSMUSG00000110881	NA	0	0	0	0	0	0	0	0	0	0	0	0	0	0	0	0	0	0
ENSMUSG00000110882	NA	0	0	0	0	1	0	0	0	1	0	0	0	0	0	0	0	0	2
ENSMUSG00000110884	NA	0	0	0	0	0	0	0	0	0	0	0	0	0	0	0	0	0	0
ENSMUSG00000110885	NA	0	0	0	0	0	0	1	0	0	0	0	1	0	0	0	0	0	0
ENSMUSG00000110886	NA	0	0	0	0	0	0	0	0	0	0	0	0	0	0	0	0	0	0
ENSMUSG00000110887	NA	0	0	0	0	0	0	0	0	0	0	0	0	0	0	0	0	2	0
ENSMUSG00000110888	NA	1	0	1	0	2	1	0	0	2	0	0	0	2	0	2	1	2	0
ENSMUSG00000110889	NA	0	0	0	0	0	0	0	0	0	0	0	0	0	0	0	0	0	0
ENSMUSG00000110891	NA	0	0	0	0	0	0	0	0	0	0	0	0	0	0	0	0	0	0
ENSMUSG00000110892	NA	0	0	0	0	0	0	0	0	0	0	0	0	0	0	0	0	0	0
ENSMUSG00000110893	NA	0	0	0	0	0	0	0	0	0	0	0	0	0	0	0	0	0	0
ENSMUSG00000110894	NA	0	1	0	0	1	0	0	0	0	0	0	4	0	0	0	0	0	0
ENSMUSG00000110895	NA	1	0	0	3	0	0	1	4	0	1	1	3	1	1	1	3	0	1
ENSMUSG00000110896	NA	229	208	240	247	378	224	222	199	210	235	228	278	342	214	195	225	191	221
ENSMUSG00000110897	NA	0	0	0	0	0	0	0	0	0	0	0	0	0	0	0	0	0	0
ENSMUSG00000110899	NA	0	0	0	0	1	0	2	1	2	0	0	0	0	0	0	2	1	0
ENSMUSG00000110901	NA	0	0	0	0	0	0	0	0	0	0	0	0	0	0	0	0	0	0
ENSMUSG00000110903	NA	1	2	2	1	1	2	0	0	0	0	0	1	2	1	1	4	1	3
ENSMUSG00000110905	NA	0	0	0	0	0	0	0	0	0	0	0	0	0	0	0	0	0	0
ENSMUSG00000110908	NA	1	1	0	2	1	0	2	0	1	0	1	0	0	2	2	1	0	3
ENSMUSG00000110910	NA	10	11	9	6	10	8	5	10	12	3	2	6	16	9	6	4	13	5
ENSMUSG00000110911	NA	0	0	0	0	0	0	0	0	0	0	0	0	0	0	0	0	0	0
ENSMUSG00000110913	NA	0	0	0	0	0	0	0	0	0	0	0	0	0	0	0	0	0	0
ENSMUSG00000110914	NA	2	3	1	2	0	1	1	0	0	3	1	0	1	2	2	0	0	0
ENSMUSG00000110915	NA	0	0	0	0	0	0	0	0	0	0	0	0	2	0	0	0	0	0
ENSMUSG00000110917	NA	0	0	0	0	0	0	0	0	0	0	0	0	0	0	0	0	0	0
ENSMUSG00000110918	NA	0	0	1	0	0	0	0	1	1	0	0	0	0	0	0	1	0	0
ENSMUSG00000110919	NA	0	0	0	0	0	0	0	0	0	0	0	0	0	0	0	0	0	0
ENSMUSG00000110920	NA	0	0	0	0	0	0	0	0	0	0	0	0	0	0	0	0	0	0
ENSMUSG00000110922	NA	0	0	0	0	1	0	0	0	0	0	0	0	0	0	0	0	0	0
ENSMUSG00000110923	NA	0	0	0	0	0	0	0	0	0	0	0	0	0	0	0	0	0	0
ENSMUSG00000110925	NA	0	0	0	0	0	0	0	0	0	0	0	0	0	0	0	0	0	0
ENSMUSG00000110926	NA	9	9	8	2	4	2	3	8	2	11	7	3	8	1	4	8	6	8
ENSMUSG00000110927	NA	0	0	0	0	0	0	0	0	0	0	0	0	0	0	0	0	0	0
ENSMUSG00000110928	NA	4	1	0	3	4	1	1	3	1	5	6	5	6	2	2	0	0	2
ENSMUSG00000110929	NA	0	0	0	0	0	0	0	0	0	0	0	0	0	0	0	0	0	0
ENSMUSG00000110930	NA	0	0	0	0	0	2	0	0	0	0	0	0	1	0	0	0	1	0
ENSMUSG00000110932	NA	0	0	0	0	0	0	0	0	0	0	0	0	0	0	0	0	0	0
ENSMUSG00000110935	NA	0	0	0	0	0	0	0	0	0	0	0	0	0	0	0	0	0	0
ENSMUSG00000110936	NA	0	0	0	0	0	0	0	0	0	0	0	0	0	0	0	0	0	0
ENSMUSG00000110937	NA	0	0	0	0	0	0	0	0	0	0	0	0	0	0	0	0	0	0
ENSMUSG00000110938	NA	0	0	0	0	0	0	0	0	0	0	0	0	0	0	0	0	0	0
ENSMUSG00000110940	NA	0	0	0	0	0	0	0	0	0	0	0	0	0	0	0	0	0	0
ENSMUSG00000110941	NA	0	0	0	0	0	0	0	0	0	0	0	0	0	0	0	0	0	0
ENSMUSG00000110942	NA	0	0	0	0	0	0	0	0	0	0	0	0	0	0	0	0	0	0
ENSMUSG00000110943	NA	0	0	0	0	0	0	0	0	0	0	0	0	0	0	0	0	0	0
ENSMUSG00000110944	NA	0	0	0	0	0	0	0	0	0	0	0	0	0	0	0	0	0	0
ENSMUSG00000110945	NA	65	68	78	51	82	49	40	54	53	26	27	51	103	70	71	41	47	31
ENSMUSG00000110946	NA	0	0	0	0	0	0	0	0	3	0	0	0	7	3	6	3	3	1
ENSMUSG00000110951	NA	0	0	0	0	0	0	0	0	0	0	0	0	0	0	0	0	0	0
ENSMUSG00000110952	NA	0	0	0	0	0	0	0	0	0	0	0	0	0	0	0	0	0	0
ENSMUSG00000110953	NA	0	0	0	0	0	0	0	0	0	0	0	0	0	0	0	0	0	0
ENSMUSG00000110956	NA	0	0	0	0	0	0	0	0	0	0	0	0	0	0	0	0	0	0
ENSMUSG00000110957	NA	0	0	0	0	0	0	0	0	0	0	0	0	0	0	1	0	0	0
ENSMUSG00000110958	NA	0	0	0	0	0	0	0	0	0	0	0	0	0	0	0	0	0	0
ENSMUSG00000110959	NA	0	0	0	0	0	0	0	0	0	2	0	0	0	0	0	2	0	0
ENSMUSG00000110960	NA	0	0	0	0	0	0	0	0	0	0	0	0	0	1	1	0	0	0
ENSMUSG00000110962	NA	0	0	1	2	0	0	0	1	0	0	0	0	0	1	0	0	1	0
ENSMUSG00000110964	NA	0	1	1	1	0	0	2	2	0	1	2	4	1	2	0	0	0	0
ENSMUSG00000110966	NA	0	0	0	0	2	0	0	0	0	0	3	0	0	0	0	0	0	0
ENSMUSG00000110967	NA	0	0	0	0	0	0	0	0	0	0	0	0	0	0	0	0	0	0
ENSMUSG00000110968	NA	0	0	0	0	0	0	0	0	0	0	0	0	0	0	0	0	0	0
ENSMUSG00000110969	NA	0	0	0	0	0	0	0	0	0	0	0	0	0	0	0	0	0	0
ENSMUSG00000110972	NA	1	4	1	1	1	0	0	0	1	3	2	2	3	0	0	4	3	0
ENSMUSG00000110973	NA	0	0	0	0	0	0	0	0	0	0	0	0	0	0	0	0	0	0
ENSMUSG00000110976	NA	0	0	0	0	0	0	0	0	1	0	0	0	0	0	0	0	0	0
ENSMUSG00000110977	NA	0	0	0	0	0	0	0	0	0	0	0	0	0	0	0	0	0	0
ENSMUSG00000110978	NA	0	0	0	0	0	0	0	0	0	0	0	0	0	0	0	0	0	0
ENSMUSG00000110980	NA	36	37	2	26	49	0	18	14	8	28	19	38	29	71	65	20	17	0
ENSMUSG00000110981	NA	0	0	0	0	2	1	0	1	1	0	1	1	0	0	0	6	0	4
ENSMUSG00000110982	NA	0	2	0	0	0	0	0	0	0	0	0	0	0	1	0	0	0	0
ENSMUSG00000110983	NA	0	0	0	0	0	0	0	0	0	0	0	0	0	0	0	0	0	0
ENSMUSG00000110984	NA	0	0	0	0	0	0	0	0	0	0	0	0	0	0	0	0	0	0
ENSMUSG00000110985	NA	0	0	0	0	0	0	0	0	0	0	0	0	0	0	0	0	0	0
ENSMUSG00000110986	NA	0	0	0	0	0	0	0	0	0	0	0	0	0	0	0	0	0	0
ENSMUSG00000110987	NA	0	0	0	0	0	0	0	0	0	0	0	0	0	0	0	0	0	0
ENSMUSG00000110989	NA	0	0	0	0	0	0	0	0	0	1	0	0	0	1	0	1	0	0
ENSMUSG00000110992	NA	0	0	0	0	1	0	0	2	0	0	0	0	1	1	0	0	0	0
ENSMUSG00000110993	NA	6	9	13	4	12	13	7	15	2	6	8	7	13	1	9	6	8	5
ENSMUSG00000110995	NA	0	0	0	0	0	0	0	0	0	0	0	0	0	0	0	0	0	0
ENSMUSG00000110997	NA	2	4	3	3	5	1	0	5	5	1	2	6	4	1	5	4	1	1
ENSMUSG00000110999	NA	0	0	0	0	0	0	0	0	0	0	0	0	0	0	0	0	0	0
ENSMUSG00000111000	NA	0	0	0	0	0	0	0	0	0	0	0	0	0	0	0	0	0	0
ENSMUSG00000111001	NA	0	2	1	1	2	0	0	0	0	1	0	0	0	1	0	2	4	0
ENSMUSG00000111002	NA	0	0	0	0	0	0	0	0	0	0	0	0	0	0	0	0	0	0
ENSMUSG00000111003	NA	0	0	1	0	0	1	0	0	0	0	0	0	0	0	0	0	2	0
ENSMUSG00000111004	NA	0	1	1	5	0	0	0	0	0	0	0	1	0	0	0	1	0	0
ENSMUSG00000111006	NA	0	0	2	1	1	3	1	1	0	1	0	0	1	0	0	0	0	0
ENSMUSG00000111010	NA	0	0	0	0	0	0	0	0	0	0	0	0	0	0	0	0	0	0
ENSMUSG00000111012	NA	0	0	0	0	0	0	0	0	0	0	0	0	0	0	0	0	0	0
ENSMUSG00000111014	NA	0	0	0	0	0	0	0	0	0	0	0	0	0	0	0	0	0	0
ENSMUSG00000111015	NA	0	0	0	0	0	0	0	0	0	0	0	0	0	0	0	0	0	0
ENSMUSG00000111016	NA	0	0	0	0	0	0	0	0	0	0	0	0	0	0	0	0	0	0
ENSMUSG00000111017	NA	0	2	1	0	3	0	0	0	0	0	0	1	3	0	3	0	1	0
ENSMUSG00000111018	NA	0	0	0	0	0	0	0	0	0	0	0	0	0	0	0	0	0	0
ENSMUSG00000111019	NA	0	0	0	0	0	0	0	0	0	0	0	0	0	0	0	0	0	0
ENSMUSG00000111022	NA	0	0	0	0	0	0	0	0	0	0	0	0	0	0	0	0	0	0
ENSMUSG00000111023	NA	1	5	2	0	9	1	2	1	6	1	8	7	5	4	1	0	2	2
ENSMUSG00000111025	NA	0	0	0	0	0	0	0	0	0	0	0	0	0	0	0	0	0	0
ENSMUSG00000111027	NA	0	0	0	0	0	0	0	0	0	0	0	0	0	0	0	0	0	0
ENSMUSG00000111028	NA	2	1	2	5	7	0	2	1	1	0	2	0	2	2	1	1	0	0
ENSMUSG00000111029	NA	0	0	0	0	0	0	0	0	0	0	0	0	0	0	0	0	0	0
ENSMUSG00000111030	NA	1	1	3	3	5	3	1	3	1	0	2	2	3	4	1	5	0	2
ENSMUSG00000111031	NA	0	0	0	0	0	0	0	0	0	0	0	0	0	0	0	0	0	0
ENSMUSG00000111032	NA	0	0	0	0	0	0	0	0	0	0	0	0	0	0	0	0	0	0
ENSMUSG00000111034	NA	0	0	0	0	0	0	0	0	0	0	0	0	0	0	0	0	0	0
ENSMUSG00000111035	NA	0	0	0	0	0	0	0	0	0	0	0	0	0	0	0	0	0	0
ENSMUSG00000111036	NA	0	0	0	0	0	0	0	0	0	0	0	0	0	0	0	0	0	0
ENSMUSG00000111037	NA	0	0	0	0	0	0	0	0	0	0	0	0	0	0	0	0	0	0
ENSMUSG00000111039	NA	0	0	0	0	0	0	0	0	0	0	0	0	0	0	0	0	0	0
ENSMUSG00000111041	NA	0	0	0	0	1	0	0	0	0	0	0	0	0	0	0	0	0	0
ENSMUSG00000111042	NA	0	0	0	0	0	0	0	0	0	0	0	0	0	0	0	0	0	0
ENSMUSG00000111043	NA	0	0	0	0	0	0	0	0	0	0	0	0	0	0	0	0	0	0
ENSMUSG00000111044	NA	0	0	0	0	0	0	0	0	0	0	0	0	0	0	0	0	0	0
ENSMUSG00000111045	NA	12	11	13	20	54	23	10	15	20	5	10	7	36	20	25	11	21	13
ENSMUSG00000111046	NA	0	0	0	0	0	0	0	0	0	0	0	0	0	0	0	0	0	0
ENSMUSG00000111047	NA	0	0	0	0	0	0	0	0	0	0	0	0	0	0	0	0	0	0
ENSMUSG00000111048	NA	0	0	0	0	0	0	0	0	0	0	0	0	0	0	0	0	0	0
ENSMUSG00000111050	NA	0	0	0	0	0	0	0	0	0	0	0	0	0	0	0	0	0	0
ENSMUSG00000111051	NA	0	0	0	0	0	0	0	0	0	0	0	0	0	0	0	0	0	0
ENSMUSG00000111052	NA	0	0	0	1	1	0	0	0	0	1	0	1	0	0	0	0	0	0
ENSMUSG00000111053	NA	0	0	0	0	0	0	0	0	0	0	0	0	0	0	1	0	0	0
ENSMUSG00000111054	NA	0	0	0	0	0	0	0	0	0	0	0	0	0	0	0	0	0	0
ENSMUSG00000111055	NA	0	0	0	0	0	0	0	0	0	0	0	0	0	0	0	0	0	0
ENSMUSG00000111057	NA	0	0	0	0	0	0	0	0	0	0	0	0	0	0	0	0	0	0
ENSMUSG00000111058	NA	0	0	0	0	0	0	0	0	0	0	0	0	0	0	0	0	0	0
ENSMUSG00000111059	NA	0	0	1	0	0	0	0	0	0	0	0	0	0	0	0	0	0	0
ENSMUSG00000111060	NA	0	0	0	0	0	0	0	0	0	0	0	0	0	0	0	0	0	0
ENSMUSG00000111061	NA	0	0	0	0	0	0	0	0	0	0	0	0	0	0	0	0	0	0
ENSMUSG00000111062	NA	0	0	0	0	0	0	0	0	0	0	0	0	0	0	0	0	0	0
ENSMUSG00000111063	NA	0	0	0	0	0	0	0	1	0	0	0	0	1	0	0	0	0	0
ENSMUSG00000111064	NA	4	3	2	0	2	3	1	1	3	3	0	0	3	3	0	3	3	2
ENSMUSG00000111065	NA	0	0	0	0	0	0	0	0	0	0	0	0	0	0	0	0	0	0
ENSMUSG00000111066	NA	0	0	0	0	0	0	0	0	0	0	0	0	0	0	0	0	0	0
ENSMUSG00000111067	NA	9	5	7	3	4	3	4	6	3	3	6	4	10	5	10	6	4	5
ENSMUSG00000111068	NA	0	0	0	0	0	0	0	0	0	0	0	0	0	1	1	0	0	0
ENSMUSG00000111069	NA	3	3	2	1	9	2	0	0	2	0	2	0	4	4	2	2	2	1
ENSMUSG00000111070	NA	0	0	0	0	0	0	0	0	0	0	0	0	0	0	0	0	0	0
ENSMUSG00000111071	NA	0	0	0	0	0	0	0	0	0	0	0	0	0	0	0	0	0	0
ENSMUSG00000111072	NA	0	0	1	0	0	0	0	0	0	0	0	0	0	1	0	0	0	0
ENSMUSG00000111073	NA	0	0	0	0	0	0	0	0	0	0	0	0	0	0	0	0	0	0
ENSMUSG00000111075	NA	0	0	0	0	0	0	0	0	0	0	0	0	0	0	0	0	0	0
ENSMUSG00000111077	NA	0	0	0	0	0	0	0	0	0	0	0	0	0	0	0	0	0	0
ENSMUSG00000111078	NA	0	0	0	0	0	0	0	0	0	0	0	0	0	0	0	0	0	0
ENSMUSG00000111079	NA	1	4	4	0	2	1	1	0	0	2	0	1	0	2	1	0	2	0
ENSMUSG00000111081	NA	0	0	0	0	0	0	0	0	0	0	0	0	0	0	0	0	0	0
ENSMUSG00000111082	NA	17	13	20	11	28	11	6	3	13	9	5	11	21	18	24	27	8	6
ENSMUSG00000111083	NA	2023	2105	2235	2173	3550	2167	1532	2241	1684	2224	1849	2552	2778	1351	1738	1959	1815	1653
ENSMUSG00000111084	NA	0	0	0	0	0	0	0	0	0	0	0	0	0	0	0	0	0	0
ENSMUSG00000111086	NA	0	0	0	0	0	0	0	0	0	1	0	0	0	0	0	0	0	0
ENSMUSG00000111087	NA	0	0	0	0	0	0	0	0	0	0	0	0	0	0	0	0	0	0
ENSMUSG00000111088	NA	25	27	28	26	35	18	17	8	17	13	17	13	24	25	24	12	17	21
ENSMUSG00000111089	NA	0	0	0	0	0	0	0	0	0	0	0	0	0	0	0	0	0	0
ENSMUSG00000111090	NA	0	4	2	2	8	2	4	8	3	1	0	2	3	3	3	4	5	1
ENSMUSG00000111091	NA	0	0	1	0	0	0	0	1	0	0	0	0	0	0	0	0	0	0
ENSMUSG00000111092	NA	2	0	2	1	0	0	0	1	2	0	0	0	0	0	1	1	0	3
ENSMUSG00000111093	NA	0	0	0	0	0	0	0	0	0	0	0	0	0	0	0	0	0	0
ENSMUSG00000111094	NA	10	28	22	39	64	27	10	22	14	51	43	41	22	19	8	25	10	6
ENSMUSG00000111095	NA	0	0	0	0	0	0	0	0	0	0	0	0	0	0	0	0	0	0
ENSMUSG00000111096	NA	0	0	0	0	0	0	0	0	0	0	0	0	0	0	0	0	0	0
ENSMUSG00000111097	NA	0	0	0	0	0	0	0	0	0	0	0	0	0	0	0	0	0	0
ENSMUSG00000111100	NA	0	0	0	1	0	0	0	0	0	0	0	0	0	0	0	0	0	0
ENSMUSG00000111102	NA	0	0	0	0	0	0	0	0	0	0	0	0	0	0	0	0	0	0
ENSMUSG00000111103	NA	0	1	0	0	0	0	0	0	0	0	0	0	0	0	0	0	0	0
ENSMUSG00000111104	NA	0	0	0	0	0	0	1	0	0	0	0	0	0	0	0	0	0	0
ENSMUSG00000111105	NA	0	0	0	0	0	0	0	0	0	0	0	0	0	0	0	0	0	0
ENSMUSG00000111106	NA	0	0	0	0	0	0	0	0	0	0	0	0	0	0	0	0	0	0
ENSMUSG00000111107	NA	0	0	0	0	0	0	0	1	0	0	0	0	0	0	0	0	0	0
ENSMUSG00000111108	NA	0	0	0	0	0	0	0	0	0	0	0	0	0	0	0	0	0	0
ENSMUSG00000111109	NA	0	0	0	0	0	0	0	0	0	0	0	0	0	0	0	0	0	0
ENSMUSG00000111110	NA	0	0	0	0	0	0	0	0	0	0	0	0	1	0	0	0	0	0
ENSMUSG00000111111	NA	0	0	0	0	0	0	0	0	0	0	0	0	0	0	0	0	0	0
ENSMUSG00000111112	NA	0	0	0	0	0	0	0	0	0	0	0	0	0	0	0	0	0	0
ENSMUSG00000111114	NA	0	0	0	0	0	0	0	0	0	0	0	0	0	0	0	0	0	0
ENSMUSG00000111115	NA	0	0	0	0	0	0	0	0	0	0	0	0	0	0	0	0	0	0
ENSMUSG00000111116	NA	0	0	0	0	1	0	0	0	0	0	0	0	0	0	0	0	0	0
ENSMUSG00000111117	NA	0	0	0	0	0	0	0	0	0	0	0	0	0	0	0	0	0	0
ENSMUSG00000111118	NA	2	0	0	1	0	1	1	0	0	1	1	1	1	0	0	0	1	0
ENSMUSG00000111119	NA	0	0	0	0	0	0	0	0	0	0	0	0	0	0	0	0	0	0
ENSMUSG00000111120	NA	0	0	0	0	0	0	0	0	0	0	0	0	0	0	0	0	0	0
ENSMUSG00000111121	NA	0	3	0	0	2	1	2	0	0	0	1	1	0	0	0	1	2	1
ENSMUSG00000111122	NA	0	0	0	0	0	0	0	0	0	0	0	0	0	0	0	0	0	0
ENSMUSG00000111124	NA	0	0	0	0	0	0	0	0	0	0	0	0	0	0	0	0	0	0
ENSMUSG00000111126	NA	0	0	0	1	3	0	0	0	0	2	1	0	2	0	1	0	0	0
ENSMUSG00000111127	NA	0	0	0	0	0	0	0	0	0	0	0	0	0	0	0	0	0	0
ENSMUSG00000111128	NA	200	165	194	139	259	140	146	152	143	185	158	187	331	174	168	185	166	161
ENSMUSG00000111129	NA	1	0	2	0	0	2	1	2	0	2	0	2	1	0	4	0	0	0
ENSMUSG00000111131	NA	2	2	4	0	5	0	0	1	0	0	0	0	5	2	0	0	1	0
ENSMUSG00000111132	NA	0	0	0	0	0	0	0	0	0	7	0	0	0	0	0	0	0	0
ENSMUSG00000111133	NA	68	82	103	84	122	102	84	57	82	68	49	75	177	113	72	45	81	66
ENSMUSG00000111135	NA	0	0	0	0	0	0	0	0	0	0	0	0	0	0	0	0	0	0
ENSMUSG00000111137	NA	0	0	0	0	0	0	0	0	0	0	0	0	0	0	0	0	0	0
ENSMUSG00000111139	NA	0	0	0	0	0	0	0	0	0	0	0	0	0	0	0	0	0	0
ENSMUSG00000111141	NA	0	0	0	0	1	0	0	0	0	0	0	0	0	0	0	0	0	0
ENSMUSG00000111142	NA	0	0	0	0	0	0	0	0	0	0	0	0	0	0	0	0	0	0
ENSMUSG00000111143	NA	0	0	0	0	0	0	0	0	0	0	0	0	0	0	0	0	0	0
ENSMUSG00000111144	NA	0	0	0	0	0	0	0	0	0	0	0	0	0	0	0	0	0	0
ENSMUSG00000111147	NA	1	0	0	1	1	2	0	0	0	0	0	1	0	0	0	0	0	0
ENSMUSG00000111148	NA	2	0	0	0	0	0	0	0	1	3	1	3	3	0	0	2	1	2
ENSMUSG00000111149	NA	0	2	0	2	3	0	0	0	0	0	0	0	0	0	0	0	0	0
ENSMUSG00000111151	NA	7	6	9	6	6	14	10	4	12	3	12	5	11	5	10	7	14	3
ENSMUSG00000111152	NA	0	0	0	0	0	0	0	0	0	0	0	0	0	0	0	0	0	0
ENSMUSG00000111153	NA	0	0	0	0	0	0	0	0	0	0	0	0	0	0	0	0	0	0
ENSMUSG00000111154	NA	0	0	0	0	0	0	0	0	0	0	0	0	0	0	0	0	0	0
ENSMUSG00000111155	NA	3	0	0	0	0	2	1	0	2	2	0	0	2	0	2	0	0	0
ENSMUSG00000111156	NA	0	0	0	0	0	0	0	0	0	0	0	0	0	0	0	0	0	0
ENSMUSG00000111157	NA	0	0	0	0	1	0	0	0	0	0	0	0	0	0	0	1	0	0
ENSMUSG00000111160	NA	2	0	3	3	6	5	2	2	6	3	3	4	13	3	2	2	0	2
ENSMUSG00000111161	NA	0	0	0	0	0	0	0	0	0	0	0	0	1	0	0	0	0	0
ENSMUSG00000111162	NA	0	0	0	0	0	0	0	2	0	0	2	0	0	0	2	0	0	1
ENSMUSG00000111163	NA	13	11	13	20	21	23	8	22	10	15	19	18	20	9	11	18	10	20
ENSMUSG00000111164	NA	0	1	0	0	1	0	0	0	0	1	0	0	0	0	0	0	0	0
ENSMUSG00000111165	NA	0	0	0	3	0	0	0	0	2	0	0	0	1	0	0	0	1	0
ENSMUSG00000111166	NA	0	0	0	0	0	0	0	0	0	0	0	0	0	0	0	0	0	0
ENSMUSG00000111167	NA	1	0	2	1	1	3	0	1	0	0	0	1	0	1	1	0	0	0
ENSMUSG00000111168	NA	0	0	0	0	0	0	0	0	0	0	0	0	0	0	0	0	0	0
ENSMUSG00000111169	NA	0	0	0	0	0	0	0	0	0	0	0	0	0	0	0	0	0	0
ENSMUSG00000111172	NA	0	2	0	0	2	0	0	0	0	0	0	1	1	2	0	0	0	1
ENSMUSG00000111173	NA	0	0	3	0	1	1	0	0	0	0	0	0	0	0	1	0	0	0
ENSMUSG00000111175	NA	0	0	0	0	0	0	0	0	0	0	0	0	0	0	0	0	0	0
ENSMUSG00000111176	NA	11	11	15	18	22	13	7	12	12	21	4	7	26	19	7	24	18	15
ENSMUSG00000111177	NA	0	0	0	1	0	0	0	0	0	0	0	0	0	1	0	0	0	0
ENSMUSG00000111180	NA	0	0	0	0	0	0	0	0	0	0	0	0	0	0	0	0	0	0
ENSMUSG00000111181	NA	0	0	0	0	0	0	0	0	0	0	0	0	0	0	0	0	0	0
ENSMUSG00000111182	NA	0	0	0	0	0	0	0	0	0	0	0	0	0	0	0	0	0	0
ENSMUSG00000111183	NA	0	0	0	0	0	0	0	0	0	0	0	0	0	0	0	0	0	0
ENSMUSG00000111184	NA	0	1	0	0	0	0	0	0	1	0	0	0	0	0	9	0	3	0
ENSMUSG00000111186	NA	1	0	0	0	0	1	3	3	1	2	1	8	5	2	3	0	1	0
ENSMUSG00000111188	NA	0	0	0	0	0	0	0	0	0	0	0	0	0	0	0	0	0	0
ENSMUSG00000111189	NA	15	18	18	15	27	14	7	12	11	6	10	11	37	19	14	19	17	11
ENSMUSG00000111191	NA	0	0	0	0	0	0	0	0	0	0	0	0	0	0	0	0	0	0
ENSMUSG00000111192	NA	0	0	0	0	0	0	0	0	0	0	0	0	0	0	0	0	0	0
ENSMUSG00000111193	NA	0	0	0	0	0	0	0	0	0	0	0	0	0	0	0	0	0	1
ENSMUSG00000111194	NA	0	0	0	0	0	0	0	0	0	0	0	0	0	0	0	0	0	0
ENSMUSG00000111195	NA	0	0	0	0	0	0	0	0	0	0	0	0	0	0	0	0	0	0
ENSMUSG00000111196	NA	0	0	0	0	0	0	0	0	0	0	0	0	0	0	0	0	0	0
ENSMUSG00000111197	NA	0	0	0	0	1	0	0	0	0	1	0	0	0	0	0	0	0	0
ENSMUSG00000111198	NA	0	0	0	0	0	0	0	0	0	0	0	0	0	0	0	0	0	0
ENSMUSG00000111199	NA	0	0	0	0	0	0	0	0	0	0	0	0	0	0	0	0	0	0
ENSMUSG00000111200	NA	0	0	0	0	0	0	0	0	0	0	0	0	0	0	0	0	0	0
ENSMUSG00000111201	NA	0	0	0	0	0	0	0	0	0	0	0	0	0	0	0	0	0	0
ENSMUSG00000111202	NA	353	259	334	239	324	177	414	405	473	208	328	203	1018	323	431	530	439	462
ENSMUSG00000111203	NA	0	0	0	0	0	0	0	0	0	0	0	0	0	0	0	0	0	0
ENSMUSG00000111204	NA	0	0	0	0	0	0	0	0	0	0	0	0	0	0	0	0	0	0
ENSMUSG00000111207	NA	0	0	0	0	0	0	0	0	0	0	0	0	0	0	0	0	0	0
ENSMUSG00000111208	NA	0	0	0	0	0	0	0	0	0	0	0	0	0	0	0	0	0	0
ENSMUSG00000111209	NA	0	0	0	0	1	0	0	0	0	0	0	0	1	0	0	0	0	0
ENSMUSG00000111210	NA	0	0	0	0	0	0	0	0	0	0	0	0	0	0	0	0	0	0
ENSMUSG00000111211	NA	0	0	0	0	0	1	0	0	0	0	0	0	2	0	0	0	1	0
ENSMUSG00000111212	NA	2	0	4	2	5	1	3	0	3	2	2	4	3	1	0	0	2	0
ENSMUSG00000111213	NA	0	0	0	0	0	0	0	0	0	0	0	0	0	1	0	0	0	0
ENSMUSG00000111215	NA	0	0	0	0	0	0	0	0	0	0	0	0	0	0	0	0	0	0
ENSMUSG00000111216	NA	0	0	0	0	0	0	0	0	0	0	0	0	0	0	0	0	0	0
ENSMUSG00000111217	NA	0	0	0	0	0	0	0	0	0	0	0	0	0	0	0	0	0	0
ENSMUSG00000111218	NA	0	0	0	0	0	0	0	0	0	0	0	0	0	0	0	0	0	0
ENSMUSG00000111219	NA	0	0	0	0	0	0	0	0	0	0	0	0	0	0	0	0	0	0
ENSMUSG00000111221	NA	0	0	0	0	0	0	0	0	0	0	0	0	0	0	0	0	0	0
ENSMUSG00000111222	NA	0	0	0	1	0	0	1	0	0	0	0	0	0	0	0	0	0	0
ENSMUSG00000111223	NA	0	0	0	0	0	0	0	1	0	0	0	0	0	0	0	0	0	0
ENSMUSG00000111224	NA	0	1	0	1	0	4	2	1	0	0	0	1	1	1	0	1	1	1
ENSMUSG00000111225	NA	0	0	0	0	0	0	0	0	0	0	0	0	0	0	0	0	0	0
ENSMUSG00000111227	NA	0	0	0	1	0	0	0	0	0	0	1	1	0	0	0	0	0	0
ENSMUSG00000111228	NA	39	18	22	25	51	11	20	19	18	22	15	20	54	39	39	21	25	39
ENSMUSG00000111229	NA	0	0	0	0	0	0	0	0	0	0	0	0	0	0	0	1	0	1
ENSMUSG00000111231	NA	1	3	0	3	0	0	0	1	1	0	0	0	1	0	0	0	0	1
ENSMUSG00000111233	NA	2	0	1	0	1	0	0	0	0	1	0	0	0	1	0	0	0	0
ENSMUSG00000111235	NA	0	0	0	0	0	0	0	0	0	0	0	0	0	0	0	0	0	0
ENSMUSG00000111236	NA	3	3	3	7	5	7	3	10	2	3	5	3	12	1	3	8	5	0
ENSMUSG00000111238	NA	0	0	0	0	0	0	0	0	0	0	0	0	0	0	0	0	0	0
ENSMUSG00000111240	NA	1	9	1	2	3	2	5	9	3	1	4	2	2	5	5	7	4	2
ENSMUSG00000111241	NA	1	2	2	3	3	2	1	2	2	1	0	5	7	2	0	3	1	0
ENSMUSG00000111242	NA	0	0	0	0	0	0	0	0	0	0	0	0	0	0	0	0	0	0
ENSMUSG00000111244	NA	0	0	0	0	0	0	0	0	0	0	0	0	0	0	0	0	0	0
ENSMUSG00000111245	NA	0	1	0	0	0	0	0	0	0	0	0	0	0	0	0	0	0	0
ENSMUSG00000111246	NA	0	3	3	3	1	2	1	2	1	0	0	1	1	0	2	1	0	2
ENSMUSG00000111248	NA	0	0	0	0	0	0	0	0	0	0	0	0	0	0	0	0	0	0
ENSMUSG00000111249	NA	0	0	0	0	0	0	0	0	0	0	0	0	0	0	0	0	0	0
ENSMUSG00000111250	NA	0	0	0	0	0	0	0	0	0	0	0	0	0	0	0	0	0	0
ENSMUSG00000111251	NA	0	0	0	0	0	0	0	0	0	0	1	0	0	1	0	1	0	0
ENSMUSG00000111252	NA	0	0	0	0	0	0	0	0	0	0	0	0	0	0	0	0	0	0
ENSMUSG00000111253	NA	0	0	0	0	1	0	0	0	0	0	0	0	1	0	0	0	0	0
ENSMUSG00000111254	NA	0	0	0	0	0	0	0	0	0	0	0	0	0	0	0	0	0	0
ENSMUSG00000111256	NA	0	0	1	0	0	0	0	0	0	0	0	0	0	0	0	0	0	0
ENSMUSG00000111257	NA	0	0	0	0	0	0	0	0	0	0	0	0	0	0	0	0	0	0
ENSMUSG00000111258	NA	0	0	0	0	0	1	0	0	0	0	0	0	0	0	0	0	0	1
ENSMUSG00000111260	NA	0	0	0	0	0	0	0	0	0	0	0	0	0	0	0	0	0	0
ENSMUSG00000111262	NA	0	0	0	0	0	0	0	0	0	0	0	0	0	0	0	0	0	0
ENSMUSG00000111263	NA	0	0	0	0	0	0	0	0	0	0	0	0	0	0	0	0	0	0
ENSMUSG00000111264	NA	11	9	9	12	9	10	12	17	11	9	5	16	15	7	12	18	14	10
ENSMUSG00000111265	NA	0	0	0	0	0	0	0	0	0	0	0	0	0	0	0	0	0	0
ENSMUSG00000111267	NA	0	0	0	0	0	0	0	0	0	0	0	0	0	0	0	0	0	0
ENSMUSG00000111268	NA	0	0	0	0	0	0	0	0	0	0	0	0	0	0	0	2	0	0
ENSMUSG00000111269	NA	74	46	49	90	117	48	49	54	50	34	48	81	91	63	41	63	65	53
ENSMUSG00000111270	NA	0	0	0	0	0	0	0	0	0	0	0	0	0	0	0	0	0	0
ENSMUSG00000111271	NA	0	0	0	0	0	0	0	0	0	0	1	0	0	0	0	0	1	0
ENSMUSG00000111272	NA	0	0	0	0	0	0	0	0	0	0	0	0	0	0	0	0	0	0
ENSMUSG00000111274	NA	0	1	1	2	0	1	0	0	1	5	0	4	0	0	1	0	0	1
ENSMUSG00000111275	NA	0	0	0	0	0	0	0	1	1	1	0	0	0	1	1	0	1	0
ENSMUSG00000111276	NA	0	0	0	0	0	0	0	0	0	0	0	0	0	0	0	0	0	0
ENSMUSG00000111278	NA	0	0	0	0	0	0	0	0	0	0	0	0	0	0	0	0	0	0
ENSMUSG00000111280	NA	0	0	0	1	0	0	0	0	0	0	0	0	0	0	0	0	0	0
ENSMUSG00000111281	NA	0	0	0	0	0	0	0	0	0	0	0	0	0	0	0	0	0	0
ENSMUSG00000111282	NA	0	0	0	0	0	0	0	0	0	0	0	0	2	0	0	0	0	1
ENSMUSG00000111283	NA	0	0	0	0	0	0	0	0	0	0	0	0	0	0	0	0	0	0
ENSMUSG00000111284	NA	0	0	0	0	0	0	0	0	0	0	0	0	0	0	0	0	0	0
ENSMUSG00000111285	NA	0	0	0	0	0	0	0	0	0	0	0	0	0	0	0	0	0	0
ENSMUSG00000111286	NA	0	0	0	0	0	0	0	0	0	0	0	0	0	0	0	0	0	0
ENSMUSG00000111291	NA	172	156	155	150	209	123	109	126	144	114	94	105	248	180	129	127	103	129
ENSMUSG00000111292	NA	2	2	1	0	1	1	1	0	0	5	1	1	1	0	0	3	3	1
ENSMUSG00000111293	NA	0	0	0	0	0	0	0	0	0	0	0	0	0	0	0	0	0	0
ENSMUSG00000111294	NA	0	0	0	0	0	0	0	0	0	0	0	0	0	1	0	0	0	0
ENSMUSG00000111295	NA	0	0	0	0	0	0	0	0	0	0	0	0	0	0	0	0	0	0
ENSMUSG00000111297	NA	0	0	0	0	0	0	0	0	0	0	0	0	0	0	0	0	0	0
ENSMUSG00000111298	NA	0	0	0	0	0	0	0	0	0	0	0	0	0	0	0	0	0	0
ENSMUSG00000111300	NA	0	0	1	0	0	0	0	0	0	0	0	0	0	0	0	0	0	0
ENSMUSG00000111301	NA	3	2	0	0	1	0	1	0	0	0	0	0	1	0	1	0	0	0
ENSMUSG00000111302	NA	0	0	0	0	0	0	0	0	0	0	0	0	0	0	0	0	0	0
ENSMUSG00000111304	NA	0	0	0	0	0	0	0	0	0	0	0	0	0	0	0	0	0	0
ENSMUSG00000111305	NA	0	0	0	0	0	0	0	0	0	0	0	0	0	0	0	0	0	0
ENSMUSG00000111308	NA	0	1	1	2	4	3	2	2	1	1	2	0	3	0	0	1	0	3
ENSMUSG00000111309	NA	0	0	0	0	0	0	0	0	0	0	0	0	0	0	0	0	0	0
ENSMUSG00000111310	NA	0	0	0	0	0	0	0	0	0	0	0	0	0	0	0	0	0	0
ENSMUSG00000111312	NA	14	16	28	20	18	14	3	4	11	12	15	9	45	22	19	18	5	13
ENSMUSG00000111313	NA	0	1	0	2	0	0	0	0	1	2	2	0	0	0	0	3	0	0
ENSMUSG00000111315	NA	0	0	0	0	0	0	0	0	0	0	0	0	0	0	0	0	0	0
ENSMUSG00000111316	NA	0	0	0	0	0	0	0	0	0	0	0	0	0	0	0	0	0	0
ENSMUSG00000111317	NA	0	0	0	0	0	0	0	0	0	0	0	0	0	0	0	0	0	0
ENSMUSG00000111318	NA	0	0	0	0	0	0	0	1	0	0	0	0	0	0	0	0	1	0
ENSMUSG00000111320	NA	0	0	0	0	0	0	0	0	0	0	0	0	0	0	0	0	0	0
ENSMUSG00000111322	NA	0	0	0	0	0	0	0	0	0	0	0	0	0	0	0	0	0	0
ENSMUSG00000111323	NA	0	0	0	0	0	0	0	0	0	0	0	0	0	0	0	0	0	0
ENSMUSG00000111324	NA	0	0	0	1	0	0	0	0	0	0	0	0	0	0	0	0	0	0
ENSMUSG00000111325	NA	25	29	36	32	49	31	21	32	24	31	25	26	43	31	30	25	23	18
ENSMUSG00000111326	NA	0	0	0	0	0	0	0	0	0	0	0	0	0	0	0	0	0	0
ENSMUSG00000111327	NA	49	45	50	69	70	57	30	35	36	29	26	36	44	26	45	34	35	29
ENSMUSG00000111330	NA	0	0	0	0	0	0	0	0	0	0	0	0	0	0	0	0	0	0
ENSMUSG00000111333	NA	0	0	0	0	0	0	0	0	0	0	0	0	0	0	0	0	0	0
ENSMUSG00000111334	NA	0	0	0	0	0	0	0	0	1	0	0	0	0	0	0	0	0	0
ENSMUSG00000111335	NA	1	0	0	0	1	0	0	0	0	1	0	0	0	0	0	1	0	0
ENSMUSG00000111336	NA	0	0	0	0	0	0	0	0	0	0	0	0	0	0	0	0	0	0
ENSMUSG00000111337	NA	0	0	0	0	0	0	0	0	0	0	0	0	0	0	0	1	0	0
ENSMUSG00000111339	NA	0	0	0	0	0	0	0	0	0	0	0	0	0	0	0	0	0	0
ENSMUSG00000111340	NA	0	0	0	0	0	0	0	0	0	0	0	0	2	0	0	0	0	0
ENSMUSG00000111341	NA	2	4	3	0	0	1	0	0	0	1	0	0	1	0	1	1	0	0
ENSMUSG00000111343	NA	4	5	4	4	8	9	2	4	4	8	12	3	8	13	6	3	4	4
ENSMUSG00000111344	NA	0	0	0	0	0	0	0	0	0	0	0	0	0	0	0	0	1	0
ENSMUSG00000111345	NA	5	5	6	7	12	9	2	3	6	5	3	4	11	5	7	6	6	3
ENSMUSG00000111346	NA	0	0	0	0	0	0	0	0	0	0	0	0	0	0	0	0	0	0
ENSMUSG00000111348	NA	11	10	27	10	25	7	6	8	10	11	15	14	35	16	20	21	14	12
ENSMUSG00000111349	NA	0	0	0	0	0	0	0	0	0	0	0	0	0	0	0	0	0	0
ENSMUSG00000111350	NA	0	0	0	0	0	0	0	0	0	0	0	0	0	0	0	0	0	0
ENSMUSG00000111351	NA	1	0	0	0	0	1	0	0	0	0	2	1	2	0	0	0	0	0
ENSMUSG00000111352	NA	0	0	0	0	0	0	0	0	0	0	0	0	0	0	0	0	0	0
ENSMUSG00000111353	NA	0	0	0	0	0	0	0	0	0	0	0	0	0	0	0	0	0	0
ENSMUSG00000111354	NA	0	0	0	0	0	0	0	0	0	0	0	0	0	0	0	0	0	0
ENSMUSG00000111355	NA	0	0	0	0	0	0	0	0	0	0	0	0	0	0	0	0	0	0
ENSMUSG00000111357	NA	0	0	0	0	0	0	0	1	0	0	0	0	0	0	0	0	1	0
ENSMUSG00000111358	NA	2	0	1	6	0	1	1	1	2	0	0	0	5	0	0	0	1	0
ENSMUSG00000111360	NA	3	11	5	12	7	9	0	7	5	12	2	3	7	9	8	4	8	3
ENSMUSG00000111361	NA	6	4	2	9	14	1	10	3	7	7	3	5	8	9	4	2	5	4
ENSMUSG00000111362	NA	0	0	0	0	1	0	0	0	0	0	0	0	0	0	0	1	0	0
ENSMUSG00000111364	NA	0	0	0	0	0	0	0	0	1	0	0	0	0	0	0	0	0	0
ENSMUSG00000111365	NA	3	4	5	4	4	5	5	2	2	0	1	0	5	5	1	6	3	3
ENSMUSG00000111366	NA	0	0	0	0	0	0	0	0	0	0	0	0	0	0	0	0	0	0
ENSMUSG00000111368	NA	0	0	0	0	0	1	0	0	0	0	0	1	0	1	0	0	0	0
ENSMUSG00000111369	NA	0	0	0	0	0	0	0	0	0	0	0	0	0	0	0	0	0	0
ENSMUSG00000111371	NA	0	0	0	0	0	0	0	0	0	0	0	0	0	0	0	0	0	0
ENSMUSG00000111373	NA	0	0	0	0	0	0	0	0	0	0	0	0	0	0	0	0	0	0
ENSMUSG00000111374	NA	0	0	0	0	0	0	0	0	0	0	0	0	0	0	0	0	0	0
ENSMUSG00000111376	NA	0	0	0	0	0	0	0	0	0	0	0	0	0	0	0	0	0	0
ENSMUSG00000111377	NA	0	0	0	0	0	0	0	0	0	0	0	0	0	0	0	0	0	0
ENSMUSG00000111378	NA	2	1	1	1	5	0	0	0	0	2	0	0	3	1	2	0	1	2
ENSMUSG00000111379	NA	0	0	0	0	0	0	0	0	0	0	0	0	0	0	0	0	0	0
ENSMUSG00000111380	NA	0	0	0	0	0	0	0	0	0	0	0	0	0	0	0	0	0	0
ENSMUSG00000111382	NA	0	0	0	0	0	0	0	0	0	0	0	0	0	0	0	0	0	0
ENSMUSG00000111383	NA	0	0	0	0	0	0	0	0	0	0	1	0	0	0	0	0	0	0
ENSMUSG00000111384	NA	0	0	0	0	0	0	0	0	0	0	0	0	0	0	0	0	0	0
ENSMUSG00000111386	NA	0	0	0	0	0	0	0	0	0	0	0	0	0	0	0	0	0	0
ENSMUSG00000111387	NA	0	0	0	0	0	0	0	0	0	0	0	0	0	0	0	0	0	0
ENSMUSG00000111388	NA	0	0	0	0	0	0	0	0	0	0	0	0	0	0	0	0	0	0
ENSMUSG00000111389	NA	0	0	1	0	1	0	0	0	1	0	0	2	0	0	0	0	1	0
ENSMUSG00000111390	NA	20	31	23	27	43	17	11	19	18	9	20	19	41	22	23	32	49	34
ENSMUSG00000111394	NA	2585	2404	2678	2025	3267	2041	1994	2414	2368	2970	2479	3086	4014	2328	2332	2927	2756	2496
ENSMUSG00000111395	NA	0	0	0	0	0	0	0	0	0	0	0	0	0	0	0	0	0	0
ENSMUSG00000111396	NA	0	0	0	0	0	0	0	0	0	0	0	0	0	0	0	0	0	0
ENSMUSG00000111397	NA	0	0	0	2	0	0	0	0	0	0	0	0	0	1	0	0	0	0
ENSMUSG00000111398	NA	0	0	0	0	0	0	0	0	0	0	0	0	0	0	0	0	0	0
ENSMUSG00000111399	NA	0	0	0	0	0	0	0	0	0	0	0	0	0	0	0	0	0	0
ENSMUSG00000111403	NA	3	2	2	3	0	0	0	10	0	0	0	0	1	0	1	2	0	0
ENSMUSG00000111404	NA	0	0	0	0	0	0	0	0	0	0	0	0	0	0	0	0	0	0
ENSMUSG00000111405	NA	0	0	0	0	0	0	1	0	0	0	0	0	0	0	0	0	0	0
ENSMUSG00000111406	NA	0	0	0	0	0	0	0	0	0	0	0	0	0	0	0	0	0	0
ENSMUSG00000111409	NA	0	7	0	4	0	3	3	0	3	3	5	3	13	3	0	0	0	0
ENSMUSG00000111411	NA	0	0	0	0	0	0	0	0	0	0	0	0	0	0	0	0	0	0
ENSMUSG00000111412	NA	0	0	0	0	0	0	0	0	0	0	0	0	0	0	0	0	0	0
ENSMUSG00000111413	NA	0	0	0	0	0	0	0	0	0	0	0	0	0	0	0	0	0	0
ENSMUSG00000111414	NA	0	0	0	0	0	0	0	0	0	0	0	0	0	0	0	0	0	0
ENSMUSG00000111415	NA	0	0	0	2	0	0	1	1	0	1	1	2	0	1	0	0	3	1
ENSMUSG00000111416	NA	0	0	0	0	0	0	0	0	0	0	0	0	0	0	0	1	0	0
ENSMUSG00000111417	NA	0	0	0	0	0	0	0	0	0	0	0	0	0	0	0	0	0	0
ENSMUSG00000111418	NA	0	0	0	0	0	0	0	0	0	0	0	0	0	0	0	0	0	0
ENSMUSG00000111419	NA	0	0	0	0	0	0	1	0	0	0	0	0	0	0	0	1	0	0
ENSMUSG00000111420	NA	0	0	0	0	0	0	0	0	0	0	0	0	0	0	0	0	0	0
ENSMUSG00000111421	NA	4	2	2	1	1	3	1	2	0	6	0	1	0	0	1	0	3	0
ENSMUSG00000111423	NA	0	0	0	0	0	0	0	0	0	0	0	0	0	0	0	0	0	0
ENSMUSG00000111424	NA	3	10	6	10	11	6	5	10	4	6	3	4	17	10	5	10	11	12
ENSMUSG00000111425	NA	0	0	0	0	0	0	0	0	1	0	0	0	0	0	0	0	0	0
ENSMUSG00000111426	NA	0	0	0	0	0	0	0	0	0	0	0	0	0	0	0	0	0	0
ENSMUSG00000111427	NA	0	0	0	0	0	0	0	0	0	0	0	1	0	0	0	1	0	1
ENSMUSG00000111428	NA	0	0	0	0	0	0	0	0	0	0	0	0	0	0	0	0	0	0
ENSMUSG00000111430	NA	0	0	0	0	0	0	0	0	0	0	0	0	0	0	0	0	0	0
ENSMUSG00000111431	NA	0	0	0	0	0	0	0	0	1	0	0	0	0	0	0	0	0	0
ENSMUSG00000111432	NA	0	0	0	0	0	0	0	0	0	0	0	0	0	0	0	0	0	0
ENSMUSG00000111433	NA	0	0	0	0	0	0	0	0	0	0	0	0	0	0	0	0	0	0
ENSMUSG00000111434	NA	0	0	0	0	0	0	0	0	0	0	0	0	0	0	0	0	0	0
ENSMUSG00000111435	NA	0	0	0	0	0	0	0	0	0	0	0	0	0	0	0	0	0	0
ENSMUSG00000111436	NA	25	26	22	42	49	31	20	31	24	27	41	44	27	11	19	25	35	14
ENSMUSG00000111437	NA	0	0	0	0	0	0	0	0	0	0	0	0	0	0	0	0	0	0
ENSMUSG00000111438	NA	0	0	0	0	0	0	0	0	1	0	0	0	0	0	0	0	0	0
ENSMUSG00000111439	NA	1	0	0	0	0	0	0	0	0	0	0	0	0	0	0	0	0	1
ENSMUSG00000111440	NA	3	0	0	0	0	0	0	0	0	0	0	1	0	0	0	0	0	0
ENSMUSG00000111441	NA	0	0	0	0	0	0	0	0	0	0	0	0	0	0	0	0	0	0
ENSMUSG00000111442	NA	0	0	0	0	0	0	0	0	0	0	0	0	0	0	0	0	0	0
ENSMUSG00000111443	NA	0	0	0	0	0	0	0	0	0	1	0	0	0	0	0	0	0	0
ENSMUSG00000111444	NA	0	0	0	0	0	0	0	0	0	0	0	0	0	0	0	0	0	0
ENSMUSG00000111445	NA	0	0	0	2	1	0	0	0	0	1	1	0	2	0	0	0	0	0
ENSMUSG00000111446	NA	0	0	0	1	0	0	0	0	0	0	0	0	0	0	0	0	0	0
ENSMUSG00000111447	NA	0	0	0	0	0	0	0	0	0	0	0	0	0	0	0	0	0	0
ENSMUSG00000111450	NA	0	0	0	0	0	0	0	0	0	0	0	0	0	0	0	0	0	0
ENSMUSG00000111451	NA	0	0	0	0	0	0	0	0	0	0	0	0	0	0	0	0	0	0
ENSMUSG00000111453	NA	0	0	0	0	0	0	0	0	0	0	0	0	0	0	0	0	0	0
ENSMUSG00000111455	NA	0	0	0	0	0	0	0	0	0	0	0	0	0	0	0	0	0	0
ENSMUSG00000111457	NA	0	0	0	0	0	0	0	0	0	0	0	0	0	0	1	0	1	0
ENSMUSG00000111458	NA	0	0	0	0	0	0	0	0	0	0	0	0	0	0	0	0	0	0
ENSMUSG00000111459	NA	0	0	0	1	0	0	0	0	0	0	0	0	1	1	0	0	0	0
ENSMUSG00000111460	NA	0	0	0	0	0	0	0	0	0	0	0	0	0	0	0	0	0	0
ENSMUSG00000111462	NA	0	0	0	0	0	0	0	0	0	0	0	0	0	0	0	0	0	0
ENSMUSG00000111463	NA	0	0	0	0	0	0	0	0	0	0	0	0	0	0	0	0	0	0
ENSMUSG00000111464	NA	0	0	0	0	0	0	0	0	0	0	0	0	0	0	0	0	0	0
ENSMUSG00000111465	NA	3	2	4	6	5	5	3	8	1	5	4	2	5	1	9	2	1	2
ENSMUSG00000111466	NA	0	0	0	0	0	0	0	0	0	0	0	0	1	0	0	0	1	0
ENSMUSG00000111467	NA	0	0	0	0	0	0	0	0	0	0	0	0	0	0	0	0	0	0
ENSMUSG00000111468	NA	0	0	0	0	0	0	0	0	0	0	0	0	0	0	0	1	1	0
ENSMUSG00000111470	NA	0	0	0	0	0	0	0	0	0	0	0	0	0	0	0	0	0	0
ENSMUSG00000111471	NA	0	0	0	0	0	0	1	0	0	0	0	1	0	0	0	0	0	0
ENSMUSG00000111472	NA	29	21	25	26	67	42	20	42	11	48	37	66	32	12	16	35	20	29
ENSMUSG00000111473	NA	0	0	0	0	0	0	0	0	0	0	0	0	0	0	0	0	0	0
ENSMUSG00000111477	NA	0	0	0	0	0	0	0	0	0	0	0	0	0	0	0	0	0	0
ENSMUSG00000111478	NA	0	0	0	0	0	0	0	0	0	0	1	0	0	2	0	0	0	0
ENSMUSG00000111479	NA	0	0	0	0	0	0	0	0	0	0	0	0	0	0	0	0	0	0
ENSMUSG00000111480	NA	0	0	0	0	0	0	0	0	0	0	0	0	0	0	0	0	0	0
ENSMUSG00000111481	NA	8740	7911	8939	6108	9077	5609	4440	5461	4285	2951	2788	3952	14663	6384	8620	6085	6049	5056
ENSMUSG00000111482	NA	0	0	0	0	0	0	0	0	0	0	0	0	0	0	0	0	0	0
ENSMUSG00000111483	NA	0	0	0	0	0	0	0	0	0	1	0	0	0	0	0	0	0	0
ENSMUSG00000111484	NA	0	0	0	0	0	0	0	0	0	0	0	0	0	0	0	0	0	0
ENSMUSG00000111485	NA	436	383	414	396	663	401	309	345	369	324	267	412	590	356	336	435	426	355
ENSMUSG00000111486	NA	0	0	0	0	0	0	0	0	0	0	0	0	0	0	0	0	0	0
ENSMUSG00000111487	NA	0	0	0	0	1	0	0	0	0	0	0	0	0	0	0	0	0	0
ENSMUSG00000111488	NA	0	0	0	0	0	0	0	0	0	0	0	0	0	0	0	0	0	0
ENSMUSG00000111490	NA	1	0	0	0	0	1	0	1	0	0	1	0	5	0	2	0	1	0
ENSMUSG00000111491	NA	2	4	1	1	5	1	0	1	0	0	0	1	4	2	3	2	1	2
ENSMUSG00000111492	NA	0	0	0	0	0	0	0	0	0	0	0	0	0	0	0	0	0	0
ENSMUSG00000111493	NA	0	0	0	0	0	0	0	0	0	0	0	0	0	0	0	0	0	0
ENSMUSG00000111495	NA	0	0	0	0	0	0	1	0	0	0	0	0	0	0	0	0	0	0
ENSMUSG00000111496	NA	53	55	44	40	78	41	42	65	51	40	29	52	106	42	49	39	45	54
ENSMUSG00000111497	NA	304	257	217	353	343	231	210	177	107	121	182	194	402	277	236	292	279	203
ENSMUSG00000111498	NA	0	0	0	0	1	0	0	0	0	0	0	0	0	0	0	0	0	0
ENSMUSG00000111499	NA	0	0	0	0	0	0	0	0	0	0	0	0	0	0	0	0	0	0
ENSMUSG00000111500	NA	0	0	0	0	0	0	0	0	0	0	0	0	0	0	0	0	0	0
ENSMUSG00000111503	NA	0	3	0	0	0	1	1	1	2	1	1	3	4	1	1	1	3	4
ENSMUSG00000111504	NA	6	4	6	4	11	6	12	14	14	31	32	27	5	10	1	5	4	2
ENSMUSG00000111505	NA	0	1	0	0	1	0	3	0	1	1	2	0	1	0	0	0	2	0
ENSMUSG00000111506	NA	0	0	0	0	0	0	0	0	0	0	0	0	0	0	0	0	0	0
ENSMUSG00000111507	NA	0	0	0	0	0	0	0	0	0	0	0	0	0	0	0	0	0	0
ENSMUSG00000111508	NA	0	0	0	0	0	0	0	0	0	0	0	0	0	0	0	0	0	0
ENSMUSG00000111509	NA	0	0	0	0	0	0	0	0	0	0	0	0	0	0	0	0	0	0
ENSMUSG00000111510	NA	0	0	0	0	0	0	0	0	0	0	0	0	0	0	0	0	0	0
ENSMUSG00000111512	NA	0	0	0	0	0	0	0	0	0	0	0	0	0	0	0	0	0	0
ENSMUSG00000111514	NA	7	2	0	1	5	1	3	6	0	0	1	1	2	1	0	3	2	1
ENSMUSG00000111515	NA	1	0	1	2	5	0	3	2	2	2	4	2	5	1	0	0	2	0
ENSMUSG00000111518	NA	0	0	0	0	0	0	0	0	0	0	0	0	0	0	0	0	0	0
ENSMUSG00000111520	NA	0	0	0	0	0	0	0	0	0	0	0	0	0	0	0	0	0	0
ENSMUSG00000111521	NA	30	36	26	39	69	28	47	53	46	72	45	60	79	47	36	59	46	51
ENSMUSG00000111523	NA	0	0	0	0	0	0	0	0	0	0	0	0	0	0	0	0	0	0
ENSMUSG00000111525	NA	0	1	0	0	0	0	0	0	0	0	0	0	0	0	0	0	0	0
ENSMUSG00000111526	NA	0	0	0	0	0	0	0	0	0	0	0	0	0	0	0	0	0	0
ENSMUSG00000111529	NA	8	0	8	12	0	0	0	15	4	11	5	11	10	5	13	9	16	10
ENSMUSG00000111530	NA	2	0	0	0	1	2	0	1	0	0	0	0	0	0	0	0	1	0
ENSMUSG00000111532	NA	0	0	0	0	0	0	0	0	0	0	0	0	0	0	0	0	0	0
ENSMUSG00000111533	NA	127	117	126	38	70	43	57	69	74	18	26	29	141	109	89	17	28	14
ENSMUSG00000111534	NA	0	0	0	0	0	0	0	0	0	0	0	0	0	0	0	0	0	0
ENSMUSG00000111537	NA	0	0	1	0	0	0	1	0	0	0	2	1	0	0	0	0	0	3
ENSMUSG00000111539	NA	0	2	5	6	3	4	3	4	2	3	1	3	8	2	5	5	3	0
ENSMUSG00000111540	NA	0	0	0	0	0	0	0	0	0	0	0	0	0	0	0	0	0	0
ENSMUSG00000111541	NA	0	0	0	0	0	0	0	0	0	0	0	0	0	0	0	0	0	0
ENSMUSG00000111542	NA	0	0	0	0	0	0	0	0	0	0	0	0	0	0	0	0	0	0
ENSMUSG00000111543	NA	0	0	0	0	0	0	0	0	0	0	0	0	0	0	0	0	0	0
ENSMUSG00000111545	NA	0	0	0	0	0	0	0	0	0	0	0	0	0	0	0	0	0	0
ENSMUSG00000111546	NA	0	4	3	0	0	2	1	0	0	1	2	1	2	1	1	1	1	6
ENSMUSG00000111547	NA	15	10	13	5	30	9	10	10	9	7	14	3	19	7	7	5	17	8
ENSMUSG00000111548	NA	3	0	0	0	1	0	0	1	0	0	0	0	0	2	0	0	0	0
ENSMUSG00000111549	NA	0	0	0	0	0	0	0	0	0	0	0	0	0	0	0	0	0	0
ENSMUSG00000111550	NA	0	0	0	0	0	0	0	0	0	0	0	0	0	0	0	0	0	0
ENSMUSG00000111551	NA	12	0	15	0	10	8	17	0	3	0	0	10	0	0	0	6	0	0
ENSMUSG00000111552	NA	0	0	0	0	0	0	0	0	0	0	0	0	0	0	0	0	0	0
ENSMUSG00000111553	NA	0	0	0	0	0	0	0	2	0	0	0	0	0	0	0	0	0	0
ENSMUSG00000111554	NA	0	0	1	0	2	0	0	0	0	0	0	0	0	0	0	0	0	0
ENSMUSG00000111555	NA	0	0	0	0	0	0	0	0	0	0	0	0	0	0	0	0	0	0
ENSMUSG00000111557	NA	0	0	0	0	0	0	0	0	0	0	0	0	0	0	0	0	0	0
ENSMUSG00000111558	NA	0	0	0	0	0	0	0	0	0	0	0	0	0	0	0	0	0	0
ENSMUSG00000111560	NA	0	0	0	0	0	0	0	0	0	0	0	0	0	0	0	0	0	0
ENSMUSG00000111561	NA	0	0	0	0	0	0	0	0	0	0	0	0	0	0	0	0	0	0
ENSMUSG00000111562	NA	0	0	0	0	0	0	0	0	0	0	0	0	0	0	0	0	0	0
ENSMUSG00000111563	NA	0	0	0	0	0	0	0	0	0	0	0	0	0	0	0	0	0	0
ENSMUSG00000111564	NA	0	0	0	1	0	0	0	0	0	0	0	0	1	0	0	0	0	0
ENSMUSG00000111565	NA	4	4	3	1	6	0	1	1	1	1	1	1	0	1	0	2	3	0
ENSMUSG00000111566	NA	0	0	0	0	0	0	0	0	0	0	0	0	0	0	0	0	0	0
ENSMUSG00000111568	NA	0	0	0	0	0	0	0	0	0	0	0	0	0	0	0	0	0	0
ENSMUSG00000111569	NA	0	0	0	0	0	0	0	0	0	0	0	0	0	0	0	0	0	0
ENSMUSG00000111570	NA	0	0	1	0	0	0	0	0	1	0	0	1	0	0	0	0	0	0
ENSMUSG00000111572	NA	0	0	0	0	0	0	0	0	0	0	0	0	0	0	0	0	0	0
ENSMUSG00000111573	NA	0	0	0	0	0	0	0	0	0	0	0	0	0	0	0	0	0	0
ENSMUSG00000111574	NA	0	0	0	0	0	0	0	0	0	0	0	0	0	0	0	0	0	0
ENSMUSG00000111575	NA	0	1	0	0	0	0	0	1	0	0	0	0	0	0	0	0	0	0
ENSMUSG00000111576	NA	0	0	0	0	0	0	0	0	0	0	0	0	0	0	0	0	0	0
ENSMUSG00000111577	NA	2	1	4	0	2	4	6	7	3	2	1	5	15	9	6	0	5	3
ENSMUSG00000111578	NA	0	0	0	0	0	0	0	0	0	0	0	0	0	0	0	0	0	0
ENSMUSG00000111580	NA	0	0	0	0	0	0	0	0	0	0	0	0	0	0	0	0	0	0
ENSMUSG00000111581	NA	1	0	0	0	0	0	0	0	0	0	0	0	0	0	0	0	0	0
ENSMUSG00000111582	NA	0	0	0	0	0	0	0	0	0	0	0	0	0	0	0	0	0	0
ENSMUSG00000111583	NA	0	4	0	2	0	0	1	1	0	1	1	0	3	0	3	3	3	2
ENSMUSG00000111585	NA	30	25	17	25	27	21	20	22	18	16	15	25	33	21	23	19	21	7
ENSMUSG00000111587	NA	0	0	0	0	0	0	0	0	0	0	2	0	0	0	0	0	0	0
ENSMUSG00000111589	NA	0	0	0	0	0	0	0	0	0	0	0	0	0	0	0	0	0	0
ENSMUSG00000111590	NA	4	1	6	7	11	6	5	9	4	6	5	11	8	6	7	7	9	6
ENSMUSG00000111591	NA	0	0	0	0	0	0	0	0	0	0	0	0	0	0	0	0	0	0
ENSMUSG00000111593	NA	0	0	0	0	0	2	0	1	0	0	0	1	0	0	0	1	1	0
ENSMUSG00000111594	NA	91	70	103	83	153	80	60	76	57	61	45	54	128	47	73	75	54	48
ENSMUSG00000111596	NA	0	0	0	0	0	1	0	0	0	0	0	1	0	0	0	0	1	0
ENSMUSG00000111597	NA	0	0	0	0	0	0	0	0	0	0	0	0	0	0	0	0	0	0
ENSMUSG00000111598	NA	0	0	0	0	0	0	0	5	4	0	0	0	1	0	1	0	0	0
ENSMUSG00000111600	NA	0	0	0	0	0	0	0	0	0	0	0	0	0	0	0	0	0	0
ENSMUSG00000111601	NA	0	0	0	0	0	0	0	0	0	2	0	0	0	0	0	0	0	0
ENSMUSG00000111604	NA	0	0	0	0	0	0	0	0	0	0	0	0	0	0	0	0	0	0
ENSMUSG00000111605	NA	1	2	0	3	1	1	1	0	0	1	0	0	4	0	1	0	0	0
ENSMUSG00000111606	NA	0	1	1	1	1	0	0	1	1	0	1	0	2	0	1	1	3	0
ENSMUSG00000111608	NA	0	0	0	1	0	0	0	0	0	0	0	0	0	0	0	0	0	0
ENSMUSG00000111609	NA	0	0	0	0	0	0	0	0	0	0	0	0	0	0	0	0	0	0
ENSMUSG00000111610	NA	1	1	0	2	8	2	2	2	0	4	0	4	7	0	1	1	2	1
ENSMUSG00000111612	NA	0	0	0	0	0	0	0	0	0	0	0	0	0	0	0	0	0	0
ENSMUSG00000111613	NA	1	0	1	1	2	1	2	0	0	1	0	3	4	1	3	0	1	0
ENSMUSG00000111615	NA	0	0	0	0	0	0	0	0	0	0	0	0	0	0	0	0	0	0
ENSMUSG00000111616	NA	0	0	0	0	0	0	0	0	0	0	0	0	0	0	0	0	0	0
ENSMUSG00000111617	NA	1	9	1	4	7	3	2	6	2	2	1	6	6	0	1	3	2	2
ENSMUSG00000111618	NA	0	0	0	0	1	0	0	0	0	0	0	0	0	0	0	0	0	0
ENSMUSG00000111619	NA	176	207	160	182	268	164	123	126	136	147	96	145	239	114	137	139	154	118
ENSMUSG00000111620	NA	0	0	0	0	0	0	0	1	1	0	0	0	0	0	0	0	0	0
ENSMUSG00000111621	NA	0	0	0	0	0	0	0	0	0	0	0	0	0	0	0	0	0	0
ENSMUSG00000111622	NA	0	0	0	0	0	0	0	0	0	1	0	0	0	0	0	0	0	0
ENSMUSG00000111623	NA	0	0	0	0	0	0	0	0	0	0	0	0	0	0	0	0	0	1
ENSMUSG00000111625	NA	0	0	0	0	0	0	0	0	0	0	0	0	0	0	0	0	0	0
ENSMUSG00000111626	NA	0	1	0	0	0	0	0	0	0	0	0	0	0	0	0	0	0	0
ENSMUSG00000111627	NA	0	0	0	0	0	0	0	0	0	0	0	0	0	0	0	0	0	0
ENSMUSG00000111629	NA	1	0	0	1	0	0	0	0	3	1	0	0	0	0	0	0	0	0
ENSMUSG00000111630	NA	0	0	0	0	0	0	0	0	0	0	0	0	0	0	0	0	0	0
ENSMUSG00000111631	NA	0	0	0	0	3	1	1	3	1	0	0	0	0	3	2	0	3	1
ENSMUSG00000111632	NA	5	3	11	5	25	11	1	9	14	4	7	10	19	17	13	9	9	15
ENSMUSG00000111635	NA	0	0	0	0	1	0	0	0	0	1	0	0	0	0	0	1	0	0
ENSMUSG00000111637	NA	0	0	0	0	0	0	0	0	0	0	0	0	0	0	0	0	0	0
ENSMUSG00000111638	NA	0	0	0	0	0	0	0	0	0	0	0	0	0	0	0	0	0	0
ENSMUSG00000111639	NA	1	0	0	0	0	0	1	1	1	1	0	1	3	1	1	2	3	1
ENSMUSG00000111641	NA	0	0	0	0	1	0	0	0	0	0	0	0	1	0	0	0	0	0
ENSMUSG00000111643	NA	0	0	0	0	0	0	0	0	0	0	0	0	0	0	0	0	0	0
ENSMUSG00000111645	NA	0	0	0	0	0	0	0	0	0	0	0	0	0	0	0	0	0	0
ENSMUSG00000111646	NA	0	0	1	0	1	0	0	1	0	0	0	0	0	0	0	3	0	0
ENSMUSG00000111648	NA	0	0	0	0	0	0	0	0	0	0	0	0	0	0	0	0	0	0
ENSMUSG00000111649	NA	0	2	1	0	4	0	0	1	1	1	2	1	1	2	1	2	0	0
ENSMUSG00000111651	NA	0	0	0	0	0	0	0	0	0	1	0	0	0	0	1	2	1	1
ENSMUSG00000111652	NA	0	0	0	0	0	0	0	0	0	0	0	0	0	0	0	0	0	0
ENSMUSG00000111654	NA	0	0	0	0	0	0	0	0	0	0	0	0	0	1	0	0	0	0
ENSMUSG00000111655	NA	0	0	0	0	0	0	0	0	0	0	0	1	0	0	0	0	0	0
ENSMUSG00000111656	NA	7	5	8	3	11	8	6	2	6	4	6	4	2	10	4	2	9	1
ENSMUSG00000111660	NA	0	0	0	0	0	0	0	0	0	0	0	0	0	0	0	0	0	0
ENSMUSG00000111661	NA	3	0	0	1	0	0	1	0	0	1	0	2	1	1	0	0	0	0
ENSMUSG00000111662	NA	21	5	7	13	19	6	10	13	11	11	13	8	14	14	7	12	12	5
ENSMUSG00000111663	NA	0	0	0	0	0	0	0	0	0	0	0	0	0	0	0	0	0	0
ENSMUSG00000111664	NA	3	3	1	9	12	5	5	3	4	6	5	3	12	5	7	9	5	2
ENSMUSG00000111665	NA	0	0	0	0	0	0	0	0	0	0	0	0	0	0	0	0	0	2
ENSMUSG00000111666	NA	0	0	0	0	0	0	0	0	0	0	0	0	0	1	0	0	0	0
ENSMUSG00000111667	NA	0	0	0	0	0	0	0	0	0	0	0	0	0	0	0	0	0	0
ENSMUSG00000111668	NA	0	0	0	0	0	0	0	0	0	0	0	0	0	0	0	0	0	0
ENSMUSG00000111669	NA	0	0	0	0	0	0	0	0	0	0	0	0	0	0	0	0	0	0
ENSMUSG00000111670	NA	0	0	0	0	0	0	0	0	0	0	0	0	0	0	0	0	0	0
ENSMUSG00000111671	NA	0	2	3	4	2	1	1	0	8	1	5	3	6	3	7	4	1	2
ENSMUSG00000111672	NA	0	0	0	0	0	0	0	0	0	0	0	0	0	0	0	0	0	0
ENSMUSG00000111673	NA	0	0	1	0	0	1	0	0	1	0	0	0	0	1	2	0	0	0
ENSMUSG00000111674	NA	0	0	0	0	0	0	0	0	0	0	0	0	0	0	0	0	0	0
ENSMUSG00000111678	NA	0	0	0	0	0	0	0	0	0	0	0	0	0	0	0	0	0	0
ENSMUSG00000111679	NA	0	0	0	0	0	0	0	0	0	0	0	0	0	0	0	0	0	0
ENSMUSG00000111680	NA	0	0	0	0	0	0	0	0	0	0	0	0	0	0	0	0	0	0
ENSMUSG00000111681	NA	103	86	84	77	100	76	72	94	101	61	55	71	104	56	62	67	48	55
ENSMUSG00000111682	NA	0	0	0	0	0	0	0	0	0	0	0	0	0	0	0	0	0	0
ENSMUSG00000111683	NA	0	0	0	0	0	0	0	0	0	0	0	0	0	0	0	0	0	0
ENSMUSG00000111684	NA	0	0	4	2	3	1	4	0	3	0	2	6	0	0	0	0	3	1
ENSMUSG00000111685	NA	4	1	0	0	6	1	0	0	2	1	3	1	0	3	2	2	1	0
ENSMUSG00000111686	NA	0	3	1	0	1	1	3	0	0	0	0	0	3	3	1	1	0	0
ENSMUSG00000111687	NA	0	0	0	0	0	0	0	0	0	0	0	0	0	0	0	0	0	0
ENSMUSG00000111690	NA	0	0	0	0	0	0	0	0	0	0	0	0	0	0	0	0	0	0
ENSMUSG00000111691	NA	0	0	0	0	0	0	0	0	0	0	0	0	0	0	0	0	0	0
ENSMUSG00000111692	NA	16	15	29	25	46	0	5	18	15	5	10	8	23	16	15	24	23	6
ENSMUSG00000111693	NA	0	0	0	0	1	1	0	0	0	0	0	1	0	0	0	0	0	0
ENSMUSG00000111694	NA	0	0	0	0	0	0	0	0	0	0	0	0	0	0	0	0	0	1
ENSMUSG00000111695	NA	0	0	0	0	0	0	0	0	0	0	0	0	0	0	0	0	0	0
ENSMUSG00000111696	NA	7	23	12	27	31	20	22	16	16	11	7	17	27	6	14	14	17	19
ENSMUSG00000111698	NA	0	0	0	0	0	0	0	0	0	0	0	0	0	0	0	0	0	0
ENSMUSG00000111699	NA	0	0	0	0	0	0	0	0	0	0	0	0	0	0	0	0	0	0
ENSMUSG00000111700	NA	0	0	0	0	0	0	0	0	0	0	0	0	0	0	0	0	0	0
ENSMUSG00000111702	NA	0	0	0	0	0	0	0	0	0	0	0	0	0	0	0	0	0	0
ENSMUSG00000111703	NA	0	2	0	0	3	0	1	0	1	5	5	8	0	0	0	0	2	0
ENSMUSG00000111704	NA	0	0	0	0	0	0	0	0	0	0	0	0	0	0	0	0	0	0
ENSMUSG00000111707	NA	0	0	0	0	0	0	0	0	0	0	0	0	0	1	0	0	0	0
ENSMUSG00000111708	NA	0	0	0	0	0	0	0	0	0	0	0	0	0	0	0	0	0	0
ENSMUSG00000111710	NA	0	0	0	0	0	0	0	0	0	0	2	0	0	0	0	0	0	0
ENSMUSG00000111712	NA	16	19	12	19	22	15	10	14	16	4	3	6	13	10	12	11	9	4
ENSMUSG00000111713	NA	3	3	3	4	4	6	3	2	3	4	1	6	6	4	9	0	1	3
ENSMUSG00000111716	NA	0	0	0	0	0	0	0	0	0	0	0	0	0	0	0	0	0	0
ENSMUSG00000111717	NA	0	0	0	0	0	0	0	0	0	0	0	0	0	0	0	0	0	0
ENSMUSG00000111719	NA	0	0	0	0	0	0	0	0	0	0	0	0	0	0	0	0	0	0
ENSMUSG00000111722	NA	5	3	5	1	1	0	3	9	4	4	0	1	12	11	4	4	0	4
ENSMUSG00000111725	NA	0	1	0	1	0	0	0	0	1	0	1	0	0	1	0	0	0	0
ENSMUSG00000111726	NA	0	0	0	0	0	0	0	1	0	0	0	0	0	0	0	0	0	0
ENSMUSG00000111728	NA	2	0	2	0	4	1	0	2	2	6	0	1	3	0	6	0	6	2
ENSMUSG00000111729	NA	0	0	0	0	0	0	0	0	0	0	0	1	0	0	0	0	0	0
ENSMUSG00000111730	NA	0	0	0	0	0	0	0	0	0	0	0	0	0	0	0	0	0	0
ENSMUSG00000111731	NA	4	4	1	1	1	2	1	3	5	3	3	1	3	0	1	1	0	0
ENSMUSG00000111733	NA	0	0	0	0	0	1	1	0	0	0	0	0	0	0	0	0	0	0
ENSMUSG00000111736	NA	0	0	0	0	0	0	0	0	0	0	0	0	0	0	0	0	0	0
ENSMUSG00000111737	NA	0	0	0	0	0	0	0	0	0	0	1	1	0	1	0	0	0	0
ENSMUSG00000111738	NA	10	8	8	16	13	12	6	15	11	11	7	7	18	6	8	5	7	5
ENSMUSG00000111739	NA	0	0	0	0	0	0	0	0	0	0	0	0	0	0	0	0	0	0
ENSMUSG00000111740	NA	37	31	36	39	54	23	31	40	35	10	24	20	47	24	23	36	23	23
ENSMUSG00000111741	NA	1	0	0	0	0	0	0	0	0	0	0	0	0	0	1	0	0	0
ENSMUSG00000111743	NA	0	0	0	0	0	0	0	0	0	0	0	0	0	0	0	0	0	0
ENSMUSG00000111744	NA	0	1	0	0	0	0	0	0	0	0	0	0	1	0	0	1	0	0
ENSMUSG00000111749	NA	0	0	0	0	0	0	0	0	0	0	0	0	0	0	0	0	0	0
ENSMUSG00000111750	NA	0	0	0	0	0	0	0	0	0	0	0	0	0	0	0	0	0	0
ENSMUSG00000111751	NA	0	0	0	0	0	0	0	0	0	0	0	0	0	0	0	0	0	0
ENSMUSG00000111752	NA	11	6	5	17	27	20	14	11	15	26	25	31	9	7	7	11	8	6
ENSMUSG00000111753	NA	0	1	0	0	0	0	0	0	0	0	0	0	1	0	0	0	0	0
ENSMUSG00000111754	NA	0	0	0	0	0	0	0	0	0	0	0	0	0	0	0	0	0	0
ENSMUSG00000111755	NA	0	0	0	0	0	0	0	0	0	0	0	0	0	0	0	0	0	0
ENSMUSG00000111756	NA	1	1	2	1	0	0	0	0	1	0	0	0	1	3	0	0	0	2
ENSMUSG00000111757	NA	0	0	0	0	0	0	0	0	0	0	0	0	0	0	0	1	0	0
ENSMUSG00000111758	NA	22	27	8	8	24	15	17	19	17	17	16	16	21	17	14	17	15	11
ENSMUSG00000111759	NA	0	0	0	0	0	0	0	0	0	0	0	1	0	1	0	0	0	0
ENSMUSG00000111760	NA	0	0	0	0	0	0	0	0	0	0	0	0	0	0	0	0	0	0
ENSMUSG00000111762	NA	0	0	0	0	0	0	0	0	0	0	0	0	0	0	0	0	0	0
ENSMUSG00000111763	NA	0	0	0	0	0	0	0	0	0	0	0	0	0	0	0	0	0	0
ENSMUSG00000111764	NA	0	0	0	0	0	0	0	0	0	0	0	0	0	0	0	0	0	0
ENSMUSG00000111766	NA	0	0	0	0	0	0	0	0	0	0	0	0	0	0	0	0	0	0
ENSMUSG00000111770	NA	0	0	0	0	0	0	0	0	0	0	0	0	0	0	0	0	0	0
ENSMUSG00000111771	NA	0	0	0	0	0	0	0	0	1	0	0	0	0	0	0	0	0	0
ENSMUSG00000111774	NA	0	0	0	0	0	0	0	0	0	0	0	0	0	0	0	0	0	0
ENSMUSG00000111776	NA	0	0	0	0	0	0	0	0	0	0	0	0	0	0	0	0	0	0
ENSMUSG00000111777	NA	75	85	90	82	161	98	79	98	73	77	64	98	148	95	80	112	77	80
ENSMUSG00000111780	NA	0	0	0	0	0	0	0	0	0	0	0	0	0	0	0	1	1	0
ENSMUSG00000111781	NA	0	0	0	0	0	0	0	0	0	0	0	0	0	0	0	0	0	0
ENSMUSG00000111782	NA	0	0	0	0	0	0	0	0	0	0	0	0	0	0	0	0	0	0
ENSMUSG00000111783	NA	0	0	0	0	0	0	0	0	0	0	0	0	0	0	0	0	0	0
ENSMUSG00000111785	NA	0	0	0	0	0	0	0	0	0	0	0	0	0	0	0	0	0	0
ENSMUSG00000111786	NA	0	0	0	0	0	0	0	0	0	0	0	0	0	0	0	0	0	0
ENSMUSG00000111787	NA	0	0	0	0	0	0	0	0	0	0	0	0	0	0	0	0	0	0
ENSMUSG00000111788	NA	0	0	0	0	0	0	0	0	0	0	0	0	0	0	0	0	0	0
ENSMUSG00000111789	NA	0	0	0	0	0	0	0	0	0	0	0	0	0	0	0	0	0	0
ENSMUSG00000111792	NA	5	4	4	2	4	2	3	8	3	0	3	2	20	7	9	4	6	7
ENSMUSG00000111793	NA	10	10	14	10	16	9	14	1	14	4	7	10	13	12	17	9	14	12
ENSMUSG00000111794	NA	0	0	0	0	0	0	0	0	0	0	0	0	0	0	0	0	0	0
ENSMUSG00000111795	NA	0	0	0	0	0	0	0	0	0	0	0	0	0	0	0	0	0	0
ENSMUSG00000111796	NA	0	0	0	0	0	0	0	0	0	0	0	0	0	0	0	0	0	0
ENSMUSG00000111797	NA	0	0	0	0	3	0	0	0	0	0	0	0	0	0	0	0	0	0
ENSMUSG00000111799	NA	0	0	0	0	0	0	0	0	0	0	0	0	0	0	0	0	0	0
ENSMUSG00000111800	NA	0	0	0	0	0	0	0	0	0	0	0	0	0	0	0	0	0	0
ENSMUSG00000111801	NA	0	0	0	0	0	0	0	0	0	0	0	0	0	0	0	0	0	0
ENSMUSG00000111802	NA	0	0	0	0	0	0	0	0	0	0	0	0	0	0	0	0	0	0
ENSMUSG00000111803	NA	0	0	0	0	0	0	0	0	0	0	0	0	0	0	0	0	0	0
ENSMUSG00000111805	NA	0	0	0	0	0	0	0	0	0	0	0	0	0	0	0	0	0	0
ENSMUSG00000111808	NA	0	0	0	1	0	1	0	2	1	0	0	0	2	0	0	1	0	0
ENSMUSG00000111809	NA	0	0	0	0	0	0	0	0	0	0	0	0	0	0	0	0	0	0
ENSMUSG00000111810	NA	0	0	0	0	0	0	0	0	0	0	0	0	0	0	0	0	0	0
ENSMUSG00000111811	NA	0	0	0	0	0	0	0	0	0	0	0	0	0	0	0	0	0	0
ENSMUSG00000111812	NA	0	3	1	0	4	2	0	0	3	1	1	2	0	1	0	3	2	2
ENSMUSG00000111814	NA	0	0	0	0	0	0	0	0	0	0	0	0	0	0	0	0	0	0
ENSMUSG00000111815	NA	0	0	0	0	0	0	0	0	0	0	0	0	0	0	0	0	0	0
ENSMUSG00000111816	NA	0	0	0	0	0	0	0	0	0	0	0	0	0	0	0	0	0	0
ENSMUSG00000111817	NA	2	0	0	0	1	0	0	2	0	0	1	0	4	0	0	1	0	1
ENSMUSG00000111818	NA	9	7	12	26	22	17	2	4	8	23	8	14	5	9	0	4	4	3
ENSMUSG00000111819	NA	0	0	0	0	0	0	0	0	0	0	0	0	0	0	0	0	0	0
ENSMUSG00000111820	NA	0	0	0	0	0	0	0	0	0	0	0	0	0	0	0	1	0	0
ENSMUSG00000111821	NA	0	0	0	0	0	0	0	0	0	0	0	0	0	0	0	0	0	0
ENSMUSG00000111822	NA	0	0	0	0	0	0	0	0	0	0	0	0	0	0	0	0	0	0
ENSMUSG00000111823	NA	0	0	0	0	0	0	0	0	0	0	0	0	0	0	0	0	0	0
ENSMUSG00000111824	NA	132	128	96	143	286	140	78	104	75	120	99	160	169	81	83	127	93	55
ENSMUSG00000111827	NA	0	0	0	0	0	0	0	0	0	0	0	0	0	0	0	0	0	0
ENSMUSG00000111829	NA	0	0	0	0	0	0	0	0	0	0	0	0	0	0	0	0	0	0
ENSMUSG00000111831	NA	0	0	0	0	0	0	0	0	0	0	0	0	0	0	0	0	0	0
ENSMUSG00000111833	NA	0	0	0	0	0	0	0	0	0	0	0	0	0	0	0	0	0	0
ENSMUSG00000111834	NA	37	32	44	30	49	31	27	26	38	19	14	21	61	32	31	44	29	23
ENSMUSG00000111837	NA	0	0	0	0	0	0	0	0	0	0	0	0	0	0	0	0	0	0
ENSMUSG00000111839	NA	0	0	0	1	0	0	0	0	3	0	1	0	0	0	0	3	0	0
ENSMUSG00000111840	NA	1	1	0	0	0	0	2	0	1	0	0	0	0	1	0	1	0	0
ENSMUSG00000111842	NA	0	0	0	0	0	2	0	0	0	0	0	0	0	0	0	0	0	0
ENSMUSG00000111844	NA	7	2	2	2	4	1	2	4	1	1	2	1	7	3	2	1	0	1
ENSMUSG00000111845	NA	0	0	0	0	0	0	0	0	0	0	0	0	0	0	0	0	0	0
ENSMUSG00000111846	NA	0	0	0	0	0	0	0	1	0	0	1	1	0	0	0	0	0	0
ENSMUSG00000111847	NA	1	2	3	3	6	4	4	2	3	0	2	1	6	8	1	3	2	2
ENSMUSG00000111849	NA	2	0	3	0	1	0	0	0	0	0	0	1	2	5	1	3	3	0
ENSMUSG00000111850	NA	0	0	0	0	0	0	0	0	0	0	0	0	0	0	0	0	0	0
ENSMUSG00000111854	NA	6	4	5	3	13	11	7	11	4	3	5	4	6	8	7	4	8	5
ENSMUSG00000111856	NA	4	0	0	2	2	0	0	1	2	3	1	0	0	1	0	2	1	0
ENSMUSG00000111857	NA	14	12	10	9	22	12	2	12	5	10	11	14	8	12	6	22	10	19
ENSMUSG00000111858	NA	0	0	0	1	4	0	0	0	1	12	12	9	0	0	1	1	0	0
ENSMUSG00000111859	NA	1	0	0	0	0	0	0	0	0	0	0	0	0	0	0	0	0	0
ENSMUSG00000111862	NA	0	0	0	0	0	0	0	0	0	0	0	0	0	0	0	0	0	0
ENSMUSG00000111864	NA	0	0	0	0	0	0	0	1	0	0	0	0	0	1	0	0	0	0
ENSMUSG00000111865	NA	6	0	3	4	6	1	3	5	2	5	6	4	4	2	1	2	0	3
ENSMUSG00000111868	NA	0	0	0	1	0	2	2	1	1	0	1	0	4	1	2	2	0	1
ENSMUSG00000111870	NA	0	0	0	0	0	0	0	0	0	0	0	0	0	0	0	0	0	0
ENSMUSG00000111871	NA	0	0	1	0	0	0	0	0	0	0	0	0	0	0	0	1	0	0
ENSMUSG00000111873	NA	0	0	0	0	0	0	0	0	0	0	0	0	0	0	0	0	0	0
ENSMUSG00000111874	NA	0	0	0	0	0	0	0	0	0	0	0	0	1	0	0	0	0	0
ENSMUSG00000111875	NA	1	0	0	0	1	2	3	1	1	2	1	3	0	2	3	1	0	0
ENSMUSG00000111876	NA	0	0	0	0	0	0	0	0	0	0	0	0	0	0	0	0	0	0
ENSMUSG00000111877	NA	108	86	126	135	169	65	85	90	97	61	45	69	167	88	94	91	86	82
ENSMUSG00000111878	NA	0	0	0	0	0	0	1	0	1	0	0	0	0	0	0	0	1	0
ENSMUSG00000111880	NA	0	0	0	1	0	0	0	0	0	0	0	0	0	0	0	0	0	0
ENSMUSG00000111881	NA	0	0	0	0	0	0	0	0	0	0	0	0	0	0	0	0	0	0
ENSMUSG00000111882	NA	0	0	0	0	0	0	0	0	0	0	0	0	0	0	0	0	0	0
ENSMUSG00000111883	NA	0	4	5	2	4	0	1	2	1	1	0	2	2	3	2	3	1	1
ENSMUSG00000111884	NA	0	0	0	0	0	0	0	0	0	0	0	0	0	0	0	0	0	0
ENSMUSG00000111885	NA	0	0	0	0	0	0	0	0	0	0	0	0	0	0	0	0	0	1
ENSMUSG00000111886	NA	0	0	0	0	0	0	0	0	1	0	0	0	1	1	1	2	1	1
ENSMUSG00000111887	NA	0	0	0	0	0	0	0	0	0	0	0	0	0	0	0	0	0	0
ENSMUSG00000111888	NA	1	3	0	0	1	0	0	0	0	0	0	0	1	0	0	0	0	0
ENSMUSG00000111889	NA	0	2	3	0	1	0	0	2	0	0	0	1	0	2	1	1	1	1
ENSMUSG00000111890	NA	0	5	0	0	0	5	0	0	0	0	0	0	0	4	0	0	0	0
ENSMUSG00000111891	NA	0	0	0	0	0	0	0	0	0	0	0	0	0	0	0	0	0	0
ENSMUSG00000111892	NA	0	0	0	0	0	0	0	0	0	0	0	0	0	0	0	0	0	0
ENSMUSG00000111893	NA	0	0	0	0	0	0	0	0	0	0	0	0	0	0	1	0	0	0
ENSMUSG00000111894	NA	0	0	0	0	0	0	0	0	0	0	0	0	0	0	0	0	0	0
ENSMUSG00000111895	NA	0	0	1	1	0	0	0	2	0	0	0	0	1	0	2	0	0	0
ENSMUSG00000111896	NA	0	0	0	0	0	0	0	0	0	0	0	0	0	0	0	0	0	0
ENSMUSG00000111897	NA	0	0	0	0	0	0	0	0	0	0	0	0	0	0	0	0	0	0
ENSMUSG00000111898	NA	0	0	0	0	0	0	0	0	0	0	0	0	0	0	0	0	0	0
ENSMUSG00000111899	NA	0	0	0	0	0	0	0	0	0	0	0	0	0	0	0	0	0	0
ENSMUSG00000111900	NA	1	0	0	1	1	0	1	0	3	0	0	0	0	1	0	0	0	0
ENSMUSG00000111902	NA	0	0	1	0	0	0	0	1	0	0	0	0	0	0	0	0	0	0
ENSMUSG00000111903	NA	0	0	0	0	0	0	0	0	0	0	0	0	0	0	0	0	0	0
ENSMUSG00000111904	NA	0	0	1	0	0	0	1	0	0	0	0	0	0	0	2	0	0	0
ENSMUSG00000111905	NA	9	13	9	7	20	10	6	6	8	6	5	19	22	14	12	8	7	9
ENSMUSG00000111906	NA	0	0	0	0	0	0	0	0	0	0	0	0	0	0	0	0	0	0
ENSMUSG00000111907	NA	0	0	0	0	0	0	0	0	0	0	0	0	0	0	0	0	0	0
ENSMUSG00000111908	NA	0	0	0	0	0	0	0	0	0	0	0	0	0	0	0	0	0	0
ENSMUSG00000111909	NA	0	0	0	0	0	0	0	0	0	0	0	0	0	0	0	0	0	0
ENSMUSG00000111910	NA	0	0	0	0	0	0	0	0	0	0	0	0	0	0	0	0	0	0
ENSMUSG00000111911	NA	0	0	0	0	0	0	0	0	0	0	0	0	0	0	0	0	0	0
ENSMUSG00000111912	NA	0	0	0	0	0	0	0	0	0	0	0	0	0	0	0	0	0	0
ENSMUSG00000111913	NA	0	0	0	0	0	0	0	0	0	0	0	0	0	0	0	0	0	0
ENSMUSG00000111914	NA	1	2	1	1	4	0	2	1	1	3	2	0	2	0	2	3	2	3
ENSMUSG00000111916	NA	0	1	0	0	0	0	0	0	0	0	0	0	1	0	0	0	0	0
ENSMUSG00000111917	NA	19	13	7	18	21	17	17	15	19	17	20	15	22	16	19	12	13	12
ENSMUSG00000111918	NA	0	0	0	3	0	0	0	0	0	0	0	0	0	0	1	0	1	0
ENSMUSG00000111919	NA	0	0	0	0	0	0	0	0	0	0	0	0	0	0	0	0	0	0
ENSMUSG00000111920	NA	1	0	0	0	0	1	0	0	1	0	0	1	0	1	1	0	0	0
ENSMUSG00000111921	NA	0	0	0	0	0	0	0	0	0	0	0	0	0	0	0	0	0	0
ENSMUSG00000111922	NA	0	0	0	0	0	0	0	0	0	0	0	0	0	0	0	0	0	0
ENSMUSG00000111923	NA	0	0	0	2	0	0	0	0	0	0	0	0	0	0	0	0	0	0
ENSMUSG00000111925	NA	0	0	0	0	0	0	0	0	0	0	0	0	0	0	0	0	0	0
ENSMUSG00000111926	NA	0	0	0	0	0	0	0	0	0	0	0	0	0	1	0	0	0	0
ENSMUSG00000111927	NA	0	1	0	0	0	0	0	0	1	0	0	0	5	2	0	0	0	0
ENSMUSG00000111928	NA	184	191	190	246	381	201	167	159	141	159	154	179	253	130	148	183	151	188
ENSMUSG00000111929	NA	1	0	1	2	2	1	0	1	2	1	1	2	1	3	3	2	1	1
ENSMUSG00000111930	NA	0	0	0	0	0	0	0	0	0	0	0	0	0	0	0	0	0	0
ENSMUSG00000111931	NA	0	0	0	0	0	0	0	0	0	0	0	0	0	0	0	0	0	0
ENSMUSG00000111932	NA	0	0	0	0	0	0	0	0	0	0	0	2	0	0	0	0	0	0
ENSMUSG00000111933	NA	0	0	1	4	0	3	0	1	1	0	4	1	1	3	1	0	0	3
ENSMUSG00000111934	NA	0	0	0	0	0	0	0	0	0	0	0	0	0	0	0	0	0	0
ENSMUSG00000111935	NA	0	0	0	0	0	0	0	0	0	0	1	0	1	0	0	0	0	0
ENSMUSG00000111936	NA	0	0	0	0	1	0	1	0	0	0	0	0	0	0	0	0	0	0
ENSMUSG00000111937	NA	0	0	0	0	1	1	0	0	1	2	1	0	0	0	2	0	0	0
ENSMUSG00000111938	NA	0	0	0	1	4	1	3	9	7	1	3	5	0	0	2	3	1	1
ENSMUSG00000111939	NA	25	17	26	38	31	12	15	12	14	14	20	23	24	8	6	17	13	17
ENSMUSG00000111940	NA	0	0	0	0	0	0	0	0	0	0	0	0	3	1	0	0	0	0
ENSMUSG00000111942	NA	32	25	35	19	25	26	25	35	24	9	15	30	78	17	35	33	38	27
ENSMUSG00000111943	NA	0	0	0	0	0	0	0	0	1	0	0	0	0	0	0	0	0	0
ENSMUSG00000111944	NA	0	0	0	0	0	0	0	0	0	0	0	0	0	0	0	0	0	0
ENSMUSG00000111945	NA	0	0	0	0	0	0	0	0	0	0	0	0	0	0	0	0	0	0
ENSMUSG00000111946	NA	2	0	0	2	0	0	0	2	0	0	0	0	1	1	0	0	2	1
ENSMUSG00000111947	NA	3	0	6	4	8	1	3	4	2	2	2	4	4	4	5	5	4	2
ENSMUSG00000111948	NA	0	0	0	0	0	0	0	0	0	0	0	0	0	0	0	0	0	0
ENSMUSG00000111949	NA	0	0	0	0	0	0	0	0	0	0	0	0	0	0	0	0	0	0
ENSMUSG00000111950	NA	0	0	0	0	0	0	0	0	0	0	0	0	0	0	0	0	0	0
ENSMUSG00000111951	NA	0	0	0	0	0	0	0	0	0	0	0	0	0	0	0	0	0	0
ENSMUSG00000111953	NA	0	0	0	0	0	0	0	0	0	0	0	0	0	0	0	0	0	0
ENSMUSG00000111954	NA	0	0	0	0	0	0	0	0	0	0	0	0	0	0	0	0	0	0
ENSMUSG00000111955	NA	0	0	0	0	0	0	0	0	0	0	0	0	0	0	0	0	0	0
ENSMUSG00000111956	NA	0	0	0	0	0	0	0	0	0	0	0	0	0	0	0	0	0	0
ENSMUSG00000111957	NA	0	0	0	0	0	0	0	0	0	0	0	0	0	0	0	0	0	0
ENSMUSG00000111958	NA	0	0	0	0	0	0	0	0	0	0	0	0	0	0	0	0	0	0
ENSMUSG00000111959	NA	0	0	0	0	0	0	0	0	0	0	0	0	0	0	0	0	0	0
ENSMUSG00000111960	NA	6	14	20	3	15	1	18	7	12	6	3	0	42	30	16	9	13	10
ENSMUSG00000111961	NA	0	0	0	0	0	0	0	0	0	0	0	0	0	0	0	0	0	0
ENSMUSG00000111963	NA	0	0	0	0	0	0	0	0	0	0	0	0	0	0	0	0	0	0
ENSMUSG00000111964	NA	8	4	3	5	9	8	3	6	8	7	7	6	16	12	7	5	5	1
ENSMUSG00000111965	NA	6	5	4	3	15	6	5	6	4	4	5	4	7	3	4	6	6	2
ENSMUSG00000111966	NA	0	0	2	2	1	1	3	0	1	0	1	1	1	1	2	0	0	1
ENSMUSG00000111967	NA	0	0	0	0	0	0	0	0	0	0	0	0	0	0	0	1	0	0
ENSMUSG00000111968	NA	1	1	0	1	1	0	0	0	0	0	1	1	0	0	0	0	0	1
ENSMUSG00000111969	NA	0	0	0	0	0	0	0	0	0	0	0	0	0	0	0	0	0	0
ENSMUSG00000111970	NA	0	0	0	0	0	0	0	0	0	0	0	0	0	0	0	0	0	0
ENSMUSG00000111971	NA	4	6	2	3	5	5	2	0	4	6	0	4	1	1	6	3	0	2
ENSMUSG00000111972	NA	0	0	0	0	0	0	0	0	0	0	0	0	0	0	0	0	0	0
ENSMUSG00000111973	NA	0	1	1	0	0	0	1	1	1	1	0	0	1	0	0	1	1	0
ENSMUSG00000111974	NA	0	0	0	0	1	0	0	0	0	0	0	0	0	0	0	0	0	0
ENSMUSG00000111975	NA	1	0	1	0	3	0	4	0	0	2	2	0	1	2	2	1	2	0
ENSMUSG00000111976	NA	0	0	0	0	0	0	0	0	0	0	0	0	0	0	0	0	0	0
ENSMUSG00000111977	NA	0	0	0	0	0	0	1	0	0	0	0	1	0	0	0	0	0	0
ENSMUSG00000111978	NA	0	0	0	0	0	0	1	0	0	0	0	1	0	0	0	0	0	0
ENSMUSG00000111979	NA	0	0	0	0	0	0	0	0	0	0	0	0	0	0	0	0	0	0
ENSMUSG00000111980	NA	0	0	0	0	0	0	0	0	0	0	0	0	0	0	0	0	0	0
ENSMUSG00000111981	NA	0	0	0	0	0	0	0	0	0	0	0	0	0	0	0	0	0	0
ENSMUSG00000111983	NA	0	0	0	0	0	0	0	0	0	0	0	0	0	0	0	0	0	0
ENSMUSG00000111984	NA	0	0	0	0	0	0	0	0	0	0	0	0	0	0	0	0	0	0
ENSMUSG00000111985	NA	1	4	0	0	0	1	0	0	2	1	0	0	0	0	1	1	0	2
ENSMUSG00000111987	NA	0	1	0	0	1	0	0	0	0	0	0	0	0	0	0	0	0	0
ENSMUSG00000111988	NA	0	0	0	0	0	0	0	0	0	0	0	0	0	0	0	0	0	0
ENSMUSG00000111989	NA	0	0	0	0	0	0	0	0	0	0	0	0	0	0	0	0	0	0
ENSMUSG00000111990	NA	0	0	0	0	0	0	0	0	0	0	0	0	0	0	0	0	0	0
ENSMUSG00000111991	NA	0	0	0	0	0	0	0	0	0	0	0	0	0	0	0	0	0	0
ENSMUSG00000111992	NA	0	0	0	0	0	0	0	0	0	0	0	2	0	0	0	0	0	0
ENSMUSG00000111993	NA	0	0	0	0	0	1	0	0	0	1	0	0	0	0	0	1	0	0
ENSMUSG00000111995	NA	0	0	0	0	0	0	0	0	0	0	1	0	0	2	0	0	0	0
ENSMUSG00000111996	NA	0	0	0	0	0	0	0	0	0	0	0	0	0	0	0	0	0	0
ENSMUSG00000111998	NA	0	0	0	0	0	0	0	0	0	0	0	0	0	0	0	0	0	0
ENSMUSG00000111999	NA	0	0	0	0	0	0	0	0	0	0	0	0	0	0	0	0	0	0
ENSMUSG00000112000	NA	32	30	41	46	59	24	15	26	26	21	25	14	63	38	29	43	26	28
ENSMUSG00000112001	NA	0	0	0	0	0	0	0	0	0	0	0	0	0	0	0	0	0	0
ENSMUSG00000112002	NA	0	0	0	0	1	0	0	0	0	0	0	0	0	0	0	0	0	0
ENSMUSG00000112003	NA	0	0	0	0	1	1	0	0	0	0	0	0	0	0	0	0	0	0
ENSMUSG00000112004	NA	0	0	0	0	0	0	0	0	0	0	0	0	0	0	0	0	0	0
ENSMUSG00000112005	NA	0	0	0	0	0	0	0	0	0	0	0	0	0	0	0	0	0	0
ENSMUSG00000112006	NA	0	2	1	0	5	4	1	3	2	0	1	1	9	1	0	6	3	2
ENSMUSG00000112007	NA	3	2	3	4	9	1	6	3	2	0	2	9	5	5	11	2	0	0
ENSMUSG00000112008	NA	14	17	24	27	28	31	11	19	20	21	15	13	26	32	25	24	13	20
ENSMUSG00000112009	NA	1	0	0	0	0	1	0	0	0	3	1	0	0	0	1	0	0	0
ENSMUSG00000112010	NA	0	0	0	0	0	0	0	0	0	0	0	0	0	0	0	0	0	0
ENSMUSG00000112011	NA	1	0	0	1	0	0	0	1	1	0	0	0	1	1	0	0	1	0
ENSMUSG00000112012	NA	4	0	0	0	16	0	0	8	0	0	7	0	0	0	0	0	0	0
ENSMUSG00000112013	NA	33	30	33	31	39	28	28	33	26	27	24	31	49	28	27	36	25	26
ENSMUSG00000112014	NA	2	6	14	2	5	2	5	2	6	5	9	10	5	2	4	5	5	0
ENSMUSG00000112015	NA	0	0	0	0	0	0	0	0	0	0	0	0	0	0	0	0	0	0
ENSMUSG00000112016	NA	0	0	0	0	0	0	0	0	0	0	0	0	0	0	0	0	0	0
ENSMUSG00000112017	NA	0	0	0	0	0	0	0	0	0	0	0	0	0	0	0	0	0	0
ENSMUSG00000112018	NA	0	0	0	0	0	0	0	0	0	0	0	0	0	0	0	0	0	1
ENSMUSG00000112019	NA	0	0	0	0	0	0	0	0	0	0	0	0	0	0	0	0	0	0
ENSMUSG00000112020	NA	0	0	0	0	0	0	0	0	0	0	0	1	0	0	0	0	0	0
ENSMUSG00000112021	NA	0	0	0	0	1	0	0	0	4	0	0	0	0	0	0	0	0	0
ENSMUSG00000112024	NA	0	0	0	0	0	0	0	0	0	0	0	0	0	0	0	0	0	0
ENSMUSG00000112025	NA	0	0	0	0	0	0	0	0	0	0	0	0	0	0	0	0	0	0
ENSMUSG00000112026	NA	8	6	9	6	17	2	7	9	7	6	0	1	12	7	7	3	4	11
ENSMUSG00000112027	NA	0	0	0	0	0	0	0	0	0	0	0	0	0	0	0	0	1	0
ENSMUSG00000112030	NA	0	0	0	0	0	0	0	0	0	0	0	0	0	0	0	0	0	0
ENSMUSG00000112031	NA	1	0	0	0	1	0	0	1	0	0	0	0	0	0	0	0	0	0
ENSMUSG00000112032	NA	0	0	0	0	0	0	0	0	0	0	0	0	0	0	0	0	0	0
ENSMUSG00000112033	NA	0	0	0	0	0	0	0	0	0	0	0	0	0	0	0	0	0	0
ENSMUSG00000112034	NA	5	9	3	6	9	6	3	9	6	5	7	11	10	6	2	7	4	8
ENSMUSG00000112036	NA	0	0	0	0	0	0	0	0	0	0	0	0	0	0	0	0	0	0
ENSMUSG00000112037	NA	0	0	0	0	0	0	0	0	0	0	0	0	0	0	0	0	0	0
ENSMUSG00000112038	NA	99	69	89	101	139	90	54	70	55	67	65	74	137	59	86	81	71	94
ENSMUSG00000112040	NA	0	0	0	0	0	0	0	0	0	0	0	0	0	0	0	0	0	0
ENSMUSG00000112042	NA	0	0	0	0	0	0	0	0	0	0	0	0	0	0	0	0	0	0
ENSMUSG00000112043	NA	120	105	112	102	156	84	52	87	79	54	51	83	129	57	71	85	82	74
ENSMUSG00000112044	NA	0	0	0	0	0	0	0	0	0	0	0	0	0	0	0	0	0	0
ENSMUSG00000112045	NA	0	0	0	0	0	1	0	0	1	0	0	0	0	0	0	0	2	1
ENSMUSG00000112046	NA	0	0	3	0	1	0	0	0	2	0	0	0	0	0	1	1	0	0
ENSMUSG00000112047	NA	2	0	0	0	0	1	0	0	0	0	0	0	0	0	0	0	0	0
ENSMUSG00000112048	NA	0	0	0	0	0	0	0	0	0	0	0	0	0	0	0	0	0	0
ENSMUSG00000112049	NA	70	49	56	117	169	105	52	65	64	69	86	137	75	30	63	103	68	90
ENSMUSG00000112050	NA	0	0	0	0	0	0	0	0	0	0	0	0	0	0	0	0	0	0
ENSMUSG00000112051	NA	0	0	0	0	0	0	0	0	0	0	0	0	0	0	0	0	0	0
ENSMUSG00000112052	NA	0	0	0	0	0	0	0	0	0	0	0	0	0	0	0	0	0	0
ENSMUSG00000112055	NA	0	0	0	0	0	0	0	0	0	0	0	0	0	0	0	0	0	0
ENSMUSG00000112056	NA	0	0	0	0	0	0	0	0	0	1	0	0	0	0	0	1	0	0
ENSMUSG00000112057	NA	3	2	3	5	2	5	1	1	6	3	5	5	2	3	2	2	2	3
ENSMUSG00000112058	NA	0	1	2	0	0	1	0	0	0	0	0	1	0	0	1	0	1	4
ENSMUSG00000112059	NA	0	0	0	0	0	0	0	0	0	0	0	0	0	0	0	0	0	0
ENSMUSG00000112060	NA	0	0	0	0	0	0	0	0	0	0	0	0	0	0	0	0	0	0
ENSMUSG00000112061	NA	0	0	0	0	0	0	0	0	0	0	0	0	0	0	0	0	0	0
ENSMUSG00000112062	NA	0	0	0	0	0	0	0	0	0	0	0	0	0	0	0	0	0	0
ENSMUSG00000112063	NA	0	0	0	0	0	0	0	0	0	0	0	0	0	0	0	0	0	0
ENSMUSG00000112064	NA	1	2	3	2	0	1	0	0	1	0	0	1	2	0	1	0	1	0
ENSMUSG00000112065	NA	0	0	0	0	0	0	0	0	0	0	0	0	0	0	0	0	0	0
ENSMUSG00000112066	NA	0	0	0	0	0	0	0	0	0	0	0	0	0	0	0	0	0	0
ENSMUSG00000112067	NA	5	6	6	4	20	13	4	1	11	7	5	7	2	1	1	9	5	4
ENSMUSG00000112068	NA	0	0	0	0	0	0	0	0	0	0	0	0	0	0	0	0	0	0
ENSMUSG00000112069	NA	0	0	0	0	0	0	0	0	0	0	0	0	0	0	0	0	0	0
ENSMUSG00000112070	NA	0	0	0	0	0	0	0	0	0	0	0	0	0	0	0	0	0	0
ENSMUSG00000112071	NA	0	1	1	0	1	0	0	0	0	0	0	2	4	1	1	1	0	0
ENSMUSG00000112072	NA	0	0	0	0	0	0	0	0	0	0	0	0	0	0	0	0	0	0
ENSMUSG00000112073	NA	3	4	4	3	3	4	0	0	4	2	0	1	5	2	1	2	3	3
ENSMUSG00000112074	NA	9	17	15	23	35	10	14	16	15	17	10	23	16	12	16	25	23	8
ENSMUSG00000112075	NA	0	0	0	0	2	2	3	1	0	3	2	3	2	0	1	2	0	2
ENSMUSG00000112076	NA	0	0	0	0	0	0	0	0	0	0	0	0	0	0	0	0	0	0
ENSMUSG00000112077	NA	0	0	0	0	0	0	0	0	0	0	0	0	0	0	0	0	0	0
ENSMUSG00000112078	NA	0	0	0	0	0	0	0	0	0	0	0	0	0	0	0	0	0	0
ENSMUSG00000112079	NA	0	0	0	0	0	0	0	0	0	0	0	0	0	0	0	0	0	0
ENSMUSG00000112080	NA	0	0	0	0	0	0	0	0	0	0	0	0	0	0	0	0	0	0
ENSMUSG00000112081	NA	0	0	0	0	0	0	0	0	0	0	0	0	0	0	0	0	0	0
ENSMUSG00000112082	NA	1	0	0	1	0	1	1	1	0	1	0	0	4	3	1	0	0	0
ENSMUSG00000112083	NA	0	0	0	0	0	0	0	0	0	0	0	0	0	0	0	0	0	0
ENSMUSG00000112084	NA	0	1	1	0	4	3	1	1	0	2	0	1	0	2	2	1	1	0
ENSMUSG00000112085	NA	0	2	0	0	0	0	0	0	0	0	1	0	0	0	0	0	0	0
ENSMUSG00000112086	NA	2	0	1	0	0	2	0	0	0	0	0	0	3	2	0	1	0	0
ENSMUSG00000112087	NA	0	0	0	0	0	0	0	0	0	0	0	0	0	0	0	0	0	0
ENSMUSG00000112088	NA	0	0	0	0	0	0	0	0	0	0	0	0	0	0	0	0	0	0
ENSMUSG00000112089	NA	0	3	2	1	1	0	0	0	0	0	1	3	4	0	2	0	1	0
ENSMUSG00000112090	NA	0	2	4	1	0	0	0	0	1	2	0	0	0	2	3	1	0	1
ENSMUSG00000112091	NA	0	0	0	0	0	0	0	0	0	0	0	0	0	0	0	0	0	0
ENSMUSG00000112093	NA	0	0	0	0	0	0	0	0	0	0	0	0	0	0	0	0	0	0
ENSMUSG00000112094	NA	0	0	0	0	0	0	0	0	0	0	0	0	0	0	0	0	0	0
ENSMUSG00000112096	NA	158	157	163	191	269	152	146	161	162	115	94	109	322	189	161	197	182	202
ENSMUSG00000112097	NA	0	0	0	0	0	0	0	0	0	0	0	0	0	0	0	0	0	1
ENSMUSG00000112098	NA	0	0	0	0	0	0	0	0	0	0	0	0	0	0	0	0	0	0
ENSMUSG00000112099	NA	1	1	3	0	2	1	3	3	2	1	3	3	2	5	1	1	1	1
ENSMUSG00000112100	NA	0	1	0	0	0	0	0	1	1	0	0	0	1	0	1	0	3	0
ENSMUSG00000112101	NA	0	0	0	0	0	0	0	0	0	0	0	0	0	0	0	0	0	0
ENSMUSG00000112102	NA	0	0	0	0	0	0	0	0	0	0	0	0	0	0	0	0	0	0
ENSMUSG00000112103	NA	0	0	0	0	0	0	0	0	0	0	0	0	0	0	0	0	0	0
ENSMUSG00000112105	NA	2	4	3	5	6	4	2	1	5	8	6	3	4	7	1	5	1	2
ENSMUSG00000112106	NA	0	0	0	0	0	0	0	0	0	0	0	0	0	0	0	0	0	0
ENSMUSG00000112107	NA	0	0	0	0	0	0	0	0	0	0	0	0	0	0	0	0	0	0
ENSMUSG00000112108	NA	0	0	0	0	0	0	0	0	0	0	0	0	0	0	0	0	0	0
ENSMUSG00000112110	NA	3	4	0	2	3	0	2	1	3	2	2	0	1	4	2	4	1	0
ENSMUSG00000112111	NA	0	0	0	0	0	0	0	0	0	0	0	0	0	0	0	0	0	0
ENSMUSG00000112112	NA	1	5	3	1	7	2	5	1	0	0	6	2	5	7	3	1	3	3
ENSMUSG00000112113	NA	0	0	0	0	0	0	0	0	0	0	0	0	0	0	0	0	0	0
ENSMUSG00000112114	NA	0	0	0	0	0	0	0	0	0	0	0	0	0	0	0	0	0	0
ENSMUSG00000112115	NA	0	0	0	0	0	0	0	0	0	0	0	0	0	0	0	0	0	0
ENSMUSG00000112116	NA	0	0	0	0	0	0	0	0	0	0	0	0	0	0	0	0	0	0
ENSMUSG00000112118	NA	0	0	0	0	0	0	0	0	0	0	0	0	0	0	0	0	0	0
ENSMUSG00000112119	NA	0	0	0	0	0	0	0	0	0	0	0	0	0	0	0	0	0	0
ENSMUSG00000112120	NA	0	0	0	0	0	1	0	0	0	0	0	0	0	0	0	0	0	0
ENSMUSG00000112122	NA	19	15	10	16	32	12	17	10	9	13	11	12	23	8	4	29	26	13
ENSMUSG00000112123	NA	0	0	0	0	0	0	0	0	0	0	0	0	0	0	0	0	0	0
ENSMUSG00000112124	NA	0	0	0	1	0	0	0	2	0	0	2	2	0	0	1	1	0	0
ENSMUSG00000112125	NA	0	0	0	0	0	0	0	0	0	0	0	0	0	0	0	0	0	0
ENSMUSG00000112126	NA	0	0	0	2	1	0	0	0	0	1	0	0	0	0	0	0	0	0
ENSMUSG00000112127	NA	0	0	0	0	0	0	0	0	0	0	0	0	0	0	0	0	0	0
ENSMUSG00000112128	NA	0	0	0	0	0	0	0	0	0	0	0	0	0	0	0	0	0	0
ENSMUSG00000112130	NA	0	0	0	0	0	0	0	0	0	0	0	0	0	0	0	0	0	0
ENSMUSG00000112131	NA	0	0	0	0	0	0	0	0	0	0	0	0	0	0	0	0	0	0
ENSMUSG00000112133	NA	0	0	0	0	0	0	0	0	0	0	0	0	0	0	0	0	0	0
ENSMUSG00000112134	NA	12	15	23	30	48	19	24	13	37	62	56	83	49	23	18	18	27	21
ENSMUSG00000112135	NA	5	6	3	3	7	7	0	1	1	3	2	3	8	5	5	2	2	5
ENSMUSG00000112136	NA	0	0	0	0	0	0	0	0	0	0	0	0	0	0	0	0	0	0
ENSMUSG00000112137	NA	0	0	0	0	0	0	0	0	0	0	0	0	0	0	0	0	0	0
ENSMUSG00000112138	NA	0	0	0	1	0	0	0	0	0	0	0	1	1	0	0	0	0	0
ENSMUSG00000112139	NA	1	0	0	0	0	0	0	0	0	0	1	0	0	0	0	0	0	0
ENSMUSG00000112140	NA	0	0	0	0	0	0	0	0	0	0	0	0	0	0	0	0	2	0
ENSMUSG00000112141	NA	0	0	0	2	1	0	0	2	1	3	2	0	0	2	0	0	6	0
ENSMUSG00000112142	NA	15	20	21	24	48	23	16	20	16	29	18	19	22	19	19	39	22	25
ENSMUSG00000112143	NA	0	0	0	0	0	0	0	0	0	0	0	0	0	0	0	0	0	0
ENSMUSG00000112144	NA	0	0	0	0	0	0	2	0	0	0	0	0	0	0	0	0	0	0
ENSMUSG00000112145	NA	1	1	1	4	0	0	0	0	0	3	1	1	3	0	2	2	1	0
ENSMUSG00000112146	NA	0	0	1	0	1	1	0	0	0	3	4	2	1	0	1	2	1	1
ENSMUSG00000112147	NA	0	0	0	0	0	0	0	0	0	0	0	0	0	0	0	0	0	0
ENSMUSG00000112149	NA	130	165	138	129	227	140	89	100	105	94	98	116	201	94	97	153	161	81
ENSMUSG00000112150	NA	6	7	6	8	8	2	3	2	3	7	3	2	12	11	8	1	4	4
ENSMUSG00000112151	NA	0	0	0	0	0	0	0	0	0	0	0	0	0	0	0	0	0	0
ENSMUSG00000112152	NA	0	0	0	0	0	0	0	0	0	0	0	0	0	0	0	0	0	0
ENSMUSG00000112153	NA	0	0	0	0	0	0	0	0	0	0	0	0	0	0	0	0	0	0
ENSMUSG00000112154	NA	0	0	0	0	0	0	0	0	0	0	0	0	0	0	0	0	0	0
ENSMUSG00000112156	NA	0	0	0	0	0	0	0	0	0	0	0	0	0	0	0	0	0	0
ENSMUSG00000112158	NA	7	4	3	10	8	8	4	2	9	1	0	7	10	1	2	2	5	4
ENSMUSG00000112159	NA	0	0	0	1	0	0	0	0	0	0	0	0	0	0	0	0	0	0
ENSMUSG00000112161	NA	0	0	0	0	0	0	0	0	0	0	0	0	0	0	0	0	0	0
ENSMUSG00000112162	NA	0	0	0	0	0	0	0	0	0	0	0	0	0	0	0	0	0	0
ENSMUSG00000112163	NA	2	2	0	1	4	3	0	0	1	0	0	0	0	1	3	0	1	0
ENSMUSG00000112165	NA	0	0	0	0	2	0	0	0	1	0	1	1	0	1	0	0	0	0
ENSMUSG00000112166	NA	0	0	0	0	0	0	0	0	0	0	0	0	0	0	0	0	0	0
ENSMUSG00000112167	NA	0	0	0	0	0	0	0	0	0	0	0	0	0	0	0	0	0	0
ENSMUSG00000112168	NA	0	0	1	0	0	0	0	0	1	0	0	0	0	0	0	0	0	0
ENSMUSG00000112169	NA	0	0	1	0	0	0	0	0	0	0	0	0	0	0	0	0	0	0
ENSMUSG00000112171	NA	0	0	0	0	0	0	0	0	0	0	0	0	0	1	0	0	0	1
ENSMUSG00000112173	NA	0	1	1	4	3	0	1	2	0	1	0	0	2	0	1	0	0	0
ENSMUSG00000112174	NA	0	0	0	0	0	0	0	0	0	0	0	0	0	0	0	0	0	0
ENSMUSG00000112175	NA	0	0	0	0	0	0	0	0	0	0	0	0	0	0	0	0	0	0
ENSMUSG00000112176	NA	0	0	0	0	0	0	0	0	0	0	0	0	0	0	0	0	0	0
ENSMUSG00000112177	NA	0	0	0	0	0	0	0	0	0	0	0	0	0	0	0	0	0	0
ENSMUSG00000112178	NA	0	0	0	1	2	0	0	0	0	4	3	0	0	0	1	0	0	0
ENSMUSG00000112179	NA	0	0	0	0	0	0	0	0	0	0	0	0	0	0	0	0	0	0
ENSMUSG00000112180	NA	0	0	0	0	0	0	0	0	0	0	0	0	0	0	0	0	0	0
ENSMUSG00000112181	NA	0	0	0	0	0	0	0	0	0	0	0	0	0	0	0	0	0	0
ENSMUSG00000112182	NA	0	0	0	0	0	0	0	0	0	0	0	0	0	0	0	0	0	0
ENSMUSG00000112183	NA	1	1	1	0	2	0	0	0	0	2	2	0	1	1	0	0	0	0
ENSMUSG00000112184	NA	1	0	2	0	0	0	0	0	0	0	0	0	0	1	0	0	0	0
ENSMUSG00000112185	NA	0	0	0	0	0	0	0	0	0	0	0	0	0	0	0	0	0	0
ENSMUSG00000112186	NA	0	0	0	0	0	0	0	0	0	0	0	0	0	0	0	0	0	0
ENSMUSG00000112187	NA	0	0	0	0	0	0	0	0	0	0	0	0	0	0	0	0	0	0
ENSMUSG00000112188	NA	0	0	0	0	0	0	1	0	0	0	0	0	1	1	0	0	0	0
ENSMUSG00000112189	NA	0	0	0	0	1	1	0	0	0	0	1	0	3	0	0	1	2	0
ENSMUSG00000112190	NA	0	0	0	1	0	0	0	0	0	0	0	0	0	0	0	0	0	0
ENSMUSG00000112191	NA	0	0	0	0	0	0	0	0	0	0	0	0	0	0	0	0	0	0
ENSMUSG00000112192	NA	0	0	0	0	0	0	0	0	0	0	0	0	0	0	0	0	0	0
ENSMUSG00000112193	NA	0	0	0	0	0	0	0	0	0	0	0	0	0	0	0	0	0	0
ENSMUSG00000112194	NA	0	0	0	0	0	0	0	0	0	0	0	0	0	0	0	0	0	0
ENSMUSG00000112195	NA	0	1	2	0	0	0	0	1	1	0	1	0	0	1	1	1	0	2
ENSMUSG00000112196	NA	5	3	0	3	6	0	1	3	1	2	0	1	9	6	1	3	2	4
ENSMUSG00000112197	NA	0	0	0	0	1	0	0	0	0	0	0	0	0	0	0	0	0	0
ENSMUSG00000112198	NA	0	0	0	0	0	0	0	0	0	0	0	0	0	0	0	0	0	0
ENSMUSG00000112199	NA	0	0	0	0	0	0	0	0	0	0	0	0	0	0	0	0	0	0
ENSMUSG00000112200	NA	0	0	0	0	0	0	0	0	0	0	0	0	0	0	0	0	0	0
ENSMUSG00000112202	NA	1	3	4	1	2	2	2	3	3	0	3	1	2	0	1	6	2	2
ENSMUSG00000112203	NA	20	19	21	17	19	17	17	12	12	3	12	6	20	18	13	15	7	10
ENSMUSG00000112204	NA	0	0	0	0	0	0	0	1	0	0	0	1	1	0	0	1	2	0
ENSMUSG00000112205	NA	0	0	0	0	0	0	0	0	0	0	0	0	0	0	0	0	0	0
ENSMUSG00000112206	NA	0	0	0	0	0	0	0	0	0	0	0	0	0	0	0	0	0	0
ENSMUSG00000112207	NA	0	0	0	0	0	0	0	0	0	0	0	0	0	0	0	0	0	0
ENSMUSG00000112208	NA	0	0	0	0	0	0	0	0	0	0	0	0	0	0	0	0	0	0
ENSMUSG00000112209	NA	0	0	0	0	0	0	0	0	0	0	0	0	0	0	0	0	0	0
ENSMUSG00000112211	NA	0	0	0	0	0	0	0	0	0	0	0	0	0	0	0	0	0	0
ENSMUSG00000112212	NA	0	0	0	0	0	1	0	0	0	0	1	2	0	0	0	0	0	0
ENSMUSG00000112213	NA	0	0	0	0	0	0	0	0	0	0	0	0	0	0	0	0	0	0
ENSMUSG00000112214	NA	0	0	0	0	0	0	0	0	0	0	0	0	0	0	0	0	0	0
ENSMUSG00000112215	NA	0	0	0	0	0	0	0	0	0	0	0	0	0	0	0	0	0	0
ENSMUSG00000112216	NA	0	0	0	0	0	0	0	0	0	0	0	0	0	0	0	0	0	0
ENSMUSG00000112217	NA	0	0	0	0	0	0	0	0	0	0	0	0	0	0	0	0	0	0
ENSMUSG00000112218	NA	0	0	1	0	0	0	0	2	0	0	0	1	0	1	0	0	0	2
ENSMUSG00000112219	NA	0	0	0	0	0	0	0	0	0	0	0	0	0	1	0	0	0	0
ENSMUSG00000112220	NA	1	0	0	2	0	0	0	1	0	1	0	0	0	0	0	0	0	2
ENSMUSG00000112221	NA	0	0	0	0	0	0	0	0	0	0	0	0	0	0	0	0	0	0
ENSMUSG00000112222	NA	0	0	0	0	0	0	0	0	2	0	0	0	0	0	0	0	2	0
ENSMUSG00000112225	NA	0	0	0	0	0	0	0	0	0	0	0	0	0	0	0	0	0	0
ENSMUSG00000112226	NA	113	101	122	108	210	116	106	108	116	84	88	97	177	92	86	157	156	114
ENSMUSG00000112228	NA	0	0	0	0	0	0	0	0	0	0	0	0	0	0	0	0	0	0
ENSMUSG00000112229	NA	24	15	22	26	26	17	14	13	12	16	5	12	27	21	10	13	11	14
ENSMUSG00000112231	NA	0	0	0	0	1	0	0	0	0	1	0	0	0	0	0	0	0	0
ENSMUSG00000112232	NA	0	0	0	0	0	0	0	0	0	0	0	0	0	0	0	0	0	0
ENSMUSG00000112233	NA	0	0	0	0	0	0	0	0	0	0	1	0	0	0	0	0	0	0
ENSMUSG00000112234	NA	0	0	0	0	0	0	0	0	0	1	0	0	0	0	0	0	0	0
ENSMUSG00000112235	NA	0	0	0	0	0	0	0	0	0	0	0	0	0	0	0	0	0	0
ENSMUSG00000112236	NA	0	0	0	0	0	0	0	0	0	0	0	0	0	0	0	0	0	0
ENSMUSG00000112237	NA	53	32	41	30	49	39	42	29	33	31	24	30	83	34	43	38	23	32
ENSMUSG00000112238	NA	0	0	0	0	0	0	0	0	0	0	0	0	0	0	0	0	0	0
ENSMUSG00000112239	NA	0	0	0	0	0	1	1	0	2	0	0	0	1	1	2	0	0	0
ENSMUSG00000112240	NA	0	0	0	0	0	0	0	0	0	0	0	0	0	0	0	0	0	0
ENSMUSG00000112241	NA	12	0	8	11	11	0	0	7	11	0	0	38	0	0	0	18	13	16
ENSMUSG00000112242	NA	0	0	0	0	0	0	0	0	0	0	0	0	0	0	0	0	0	1
ENSMUSG00000112243	NA	0	0	0	0	0	0	0	0	0	0	0	0	0	0	0	0	0	0
ENSMUSG00000112244	NA	2	1	3	2	1	0	0	0	0	0	0	1	0	0	0	0	0	0
ENSMUSG00000112245	NA	0	0	0	0	0	0	0	0	0	0	0	0	0	0	0	0	0	0
ENSMUSG00000112246	NA	0	0	2	0	0	0	0	0	0	0	0	1	0	0	0	0	0	0
ENSMUSG00000112247	NA	0	0	0	0	0	0	0	0	0	0	0	0	0	0	0	0	0	0
ENSMUSG00000112248	NA	0	0	0	0	0	0	0	0	0	0	0	0	0	0	0	0	0	0
ENSMUSG00000112249	NA	7	8	5	19	23	12	2	2	2	3	7	7	3	4	0	4	6	4
ENSMUSG00000112250	NA	0	0	0	0	0	0	0	0	0	0	0	0	0	0	0	0	0	0
ENSMUSG00000112251	NA	0	0	0	0	0	0	0	0	0	0	0	0	0	0	0	0	0	0
ENSMUSG00000112252	NA	0	0	0	0	0	0	0	0	0	0	0	0	0	0	0	0	0	0
ENSMUSG00000112253	NA	0	0	0	0	0	0	0	0	0	0	0	0	0	0	0	0	0	0
ENSMUSG00000112254	NA	2	3	7	3	3	3	2	3	8	6	6	2	6	7	9	5	5	2
ENSMUSG00000112255	NA	106	91	101	133	173	110	82	131	89	86	91	112	177	125	90	120	125	117
ENSMUSG00000112256	NA	7	6	13	17	23	12	17	8	7	7	5	8	19	7	16	1	12	16
ENSMUSG00000112257	NA	0	0	0	0	0	0	0	0	0	0	0	0	0	0	0	0	0	0
ENSMUSG00000112258	NA	0	0	0	0	0	0	0	0	0	0	0	0	0	0	0	0	0	0
ENSMUSG00000112259	NA	1	1	0	0	4	0	0	0	1	0	2	0	2	0	0	1	1	0
ENSMUSG00000112260	NA	0	0	0	0	0	0	0	0	0	0	0	0	0	0	0	0	0	0
ENSMUSG00000112261	NA	0	2	0	3	0	0	0	0	0	0	0	0	0	1	0	0	0	0
ENSMUSG00000112262	NA	0	0	0	0	0	0	0	0	0	0	0	0	0	0	0	0	0	0
ENSMUSG00000112263	NA	3	0	0	1	0	2	3	0	1	0	0	0	2	5	0	1	3	1
ENSMUSG00000112264	NA	0	0	1	0	0	0	1	0	1	0	1	1	2	0	0	0	0	0
ENSMUSG00000112265	NA	1	0	0	1	0	0	0	0	0	0	0	0	0	0	0	0	0	0
ENSMUSG00000112266	NA	32	43	30	34	66	30	28	29	28	42	34	40	54	31	30	25	34	41
ENSMUSG00000112267	NA	1	2	0	1	3	1	0	2	2	2	2	3	0	0	1	2	0	1
ENSMUSG00000112268	NA	0	0	0	0	0	0	0	0	0	0	0	0	0	0	0	0	0	0
ENSMUSG00000112269	NA	0	0	0	0	1	0	0	0	0	0	0	0	0	0	0	0	0	0
ENSMUSG00000112270	NA	0	0	0	0	0	0	0	0	0	0	0	0	0	0	0	0	0	0
ENSMUSG00000112271	NA	0	0	0	0	1	1	0	0	0	0	0	0	0	1	0	0	0	0
ENSMUSG00000112272	NA	0	0	0	0	0	0	0	0	0	0	0	0	0	0	0	0	0	0
ENSMUSG00000112273	NA	0	0	1	0	0	0	0	0	0	0	0	0	0	1	0	0	0	0
ENSMUSG00000112274	NA	0	0	0	2	0	0	0	0	0	1	1	1	4	0	0	2	0	1
ENSMUSG00000112275	NA	0	2	2	1	1	0	0	0	0	0	1	0	1	2	3	2	1	0
ENSMUSG00000112276	NA	1	0	1	0	1	1	6	4	5	3	2	3	0	1	1	1	0	1
ENSMUSG00000112277	NA	0	0	0	0	0	0	0	0	0	0	0	0	0	0	0	0	0	0
ENSMUSG00000112278	NA	11	2	7	7	9	2	10	4	13	6	7	8	24	11	14	6	6	6
ENSMUSG00000112279	NA	0	0	0	1	0	0	0	0	0	0	0	0	0	0	0	0	0	0
ENSMUSG00000112281	NA	0	0	0	0	0	0	0	0	0	0	0	0	0	0	0	0	0	0
ENSMUSG00000112282	NA	0	0	0	0	0	0	0	0	0	0	0	0	0	0	0	0	0	0
ENSMUSG00000112283	NA	0	0	0	0	0	0	0	0	0	0	0	0	0	0	0	0	0	0
ENSMUSG00000112284	NA	0	0	0	0	0	0	0	0	0	0	0	0	0	0	0	0	0	0
ENSMUSG00000112286	NA	0	0	0	0	0	0	0	0	0	0	0	0	0	1	0	0	0	0
ENSMUSG00000112287	NA	0	1	2	1	0	0	0	0	0	1	3	0	0	1	0	1	6	2
ENSMUSG00000112288	NA	7	12	5	6	14	4	1	8	7	9	4	5	11	8	6	5	12	6
ENSMUSG00000112289	NA	0	0	0	0	0	0	0	0	0	0	0	0	0	0	0	0	0	2
ENSMUSG00000112290	NA	0	0	0	0	0	0	0	0	0	0	0	0	0	0	0	0	0	0
ENSMUSG00000112291	NA	0	0	0	0	0	0	0	0	0	0	0	0	0	0	0	0	0	0
ENSMUSG00000112292	NA	0	0	0	0	0	0	0	0	0	0	0	0	0	0	0	0	0	0
ENSMUSG00000112293	NA	0	0	0	0	0	0	0	0	0	0	0	0	0	0	0	0	0	0
ENSMUSG00000112294	NA	2	1	4	3	3	0	6	4	3	0	2	4	4	1	2	3	4	10
ENSMUSG00000112295	NA	0	0	0	0	0	0	0	0	0	0	0	0	0	0	0	0	0	0
ENSMUSG00000112296	NA	0	0	0	0	0	0	0	0	0	0	0	0	0	0	0	0	0	0
ENSMUSG00000112297	NA	30	22	22	23	21	14	16	22	17	20	12	16	33	24	13	21	14	20
ENSMUSG00000112298	NA	2	0	0	3	0	0	1	1	2	0	2	3	3	0	0	0	1	0
ENSMUSG00000112299	NA	0	0	0	0	0	0	0	0	0	0	0	0	0	0	0	0	0	0
ENSMUSG00000112300	NA	5	3	2	2	8	5	2	4	5	1	3	2	8	14	8	4	1	3
ENSMUSG00000112301	NA	3	1	4	1	4	7	0	2	2	1	1	2	3	3	0	2	3	0
ENSMUSG00000112302	NA	84	78	80	67	141	80	84	54	77	45	67	69	117	99	77	78	75	67
ENSMUSG00000112303	NA	0	0	0	0	0	0	0	0	0	0	0	0	0	0	0	0	0	0
ENSMUSG00000112305	NA	0	0	0	0	0	0	0	0	0	0	0	0	0	0	0	0	0	0
ENSMUSG00000112306	NA	0	0	0	0	0	0	0	0	0	0	0	0	0	0	0	0	0	0
ENSMUSG00000112307	NA	0	0	0	0	0	0	0	0	0	0	0	0	0	0	0	0	0	0
ENSMUSG00000112308	NA	0	0	0	0	0	0	0	0	0	0	0	0	0	0	0	0	0	0
ENSMUSG00000112309	NA	0	0	0	0	0	0	0	0	0	0	0	0	0	0	0	0	0	0
ENSMUSG00000112311	NA	0	0	5	2	0	0	0	0	0	0	2	0	0	0	0	0	0	0
ENSMUSG00000112312	NA	0	0	0	0	0	0	0	0	0	0	0	0	0	0	0	0	0	0
ENSMUSG00000112313	NA	0	0	0	0	0	0	0	0	0	0	0	0	0	0	0	0	0	0
ENSMUSG00000112314	NA	1	0	0	3	1	3	0	0	0	0	0	0	3	1	0	0	0	2
ENSMUSG00000112315	NA	0	0	0	0	0	0	0	0	0	0	0	0	0	0	0	0	0	0
ENSMUSG00000112316	NA	0	0	0	0	0	0	0	0	0	0	0	0	0	0	0	0	0	0
ENSMUSG00000112317	NA	2	1	3	1	5	0	4	0	1	1	1	5	4	3	1	2	7	3
ENSMUSG00000112318	NA	0	0	0	0	0	0	0	0	0	0	0	0	0	0	0	0	0	0
ENSMUSG00000112319	NA	63	53	40	103	149	71	69	49	55	82	68	122	78	38	24	45	57	43
ENSMUSG00000112320	NA	0	0	0	0	0	0	0	0	0	0	0	0	0	0	0	0	1	0
ENSMUSG00000112321	NA	0	0	0	0	0	0	0	0	0	0	0	0	0	0	0	0	0	0
ENSMUSG00000112322	NA	0	0	0	0	0	0	0	0	0	0	0	0	0	0	0	0	0	0
ENSMUSG00000112324	NA	94	86	107	80	134	50	78	94	114	61	45	49	200	149	103	114	57	79
ENSMUSG00000112325	NA	0	0	0	0	0	0	0	0	0	0	0	0	0	0	0	0	0	0
ENSMUSG00000112326	NA	0	0	0	0	0	0	0	0	0	0	0	0	0	0	0	0	0	0
ENSMUSG00000112327	NA	0	0	0	0	0	0	0	0	0	0	0	0	0	0	0	0	0	0
ENSMUSG00000112328	NA	5	1	1	3	5	5	2	3	4	3	2	0	0	2	1	2	0	0
ENSMUSG00000112329	NA	0	0	0	0	0	0	0	0	0	0	0	0	0	0	0	0	0	0
ENSMUSG00000112330	NA	0	0	0	0	0	0	0	0	0	0	0	0	0	0	0	0	0	0
ENSMUSG00000112332	NA	8	5	13	6	11	9	4	4	5	8	6	5	20	6	5	3	9	8
ENSMUSG00000112333	NA	0	0	0	0	0	0	0	0	0	0	0	0	0	0	0	0	0	0
ENSMUSG00000112334	NA	0	0	0	0	0	0	0	0	0	0	0	0	0	0	0	0	0	0
ENSMUSG00000112335	NA	0	0	0	0	0	0	0	0	0	0	0	0	0	0	0	0	0	0
ENSMUSG00000112336	NA	14	16	15	16	14	13	8	15	13	14	20	16	19	7	8	23	11	6
ENSMUSG00000112337	NA	0	0	0	0	0	0	0	0	0	0	0	0	0	0	0	0	0	0
ENSMUSG00000112338	NA	0	0	0	0	0	0	0	0	0	0	0	0	0	0	0	0	0	0
ENSMUSG00000112339	NA	0	0	0	0	1	0	1	2	0	0	0	0	0	0	1	0	0	0
ENSMUSG00000112340	NA	0	0	0	0	0	0	0	0	0	0	0	0	0	0	0	0	0	0
ENSMUSG00000112341	NA	0	0	0	0	0	0	0	0	0	0	0	0	0	0	0	0	0	0
ENSMUSG00000112342	NA	378	270	347	299	486	280	284	328	360	271	277	333	492	335	284	294	325	257
ENSMUSG00000112345	NA	0	0	0	0	0	0	0	0	0	0	0	0	0	0	0	0	0	0
ENSMUSG00000112346	NA	18	8	27	22	26	12	16	5	13	27	19	17	25	16	20	21	12	10
ENSMUSG00000112347	NA	1	2	2	2	0	0	0	2	1	0	3	4	4	2	2	1	2	1
ENSMUSG00000112348	NA	2	0	7	1	3	1	0	3	4	4	0	1	1	0	1	3	1	3
ENSMUSG00000112349	NA	174	132	88	199	295	202	94	154	123	169	131	183	230	68	127	98	111	125
ENSMUSG00000112350	NA	0	0	0	2	0	0	0	0	0	0	0	0	0	0	0	0	0	0
ENSMUSG00000112351	NA	0	0	0	0	0	0	0	0	0	0	0	0	0	0	0	0	0	0
ENSMUSG00000112354	NA	1	0	1	0	0	0	2	1	0	0	0	0	0	0	0	0	1	1
ENSMUSG00000112355	NA	1	0	0	0	2	0	0	0	0	1	0	0	1	1	2	0	0	2
ENSMUSG00000112357	NA	0	0	0	0	0	0	0	0	0	0	0	0	0	0	0	0	0	0
ENSMUSG00000112358	NA	10	5	8	7	12	6	10	8	5	3	9	12	15	2	6	9	7	7
ENSMUSG00000112359	NA	0	0	0	0	0	0	0	0	0	0	0	0	0	0	0	0	0	0
ENSMUSG00000112360	NA	1	0	0	0	0	0	0	0	0	0	0	1	0	0	0	0	0	0
ENSMUSG00000112361	NA	0	0	1	0	0	0	0	0	0	0	0	0	0	0	0	0	0	0
ENSMUSG00000112362	NA	0	0	0	0	0	0	0	1	0	0	0	0	2	0	1	1	0	0
ENSMUSG00000112363	NA	0	0	0	0	0	0	0	0	1	0	0	0	1	0	0	0	0	0
ENSMUSG00000112367	NA	0	0	0	0	0	0	0	0	0	0	0	0	0	0	0	0	0	0
ENSMUSG00000112368	NA	3	3	3	2	8	8	3	4	6	3	1	6	3	3	6	1	2	3
ENSMUSG00000112369	NA	0	0	0	0	0	0	0	0	0	0	0	0	0	0	0	0	0	0
ENSMUSG00000112370	NA	0	0	0	0	0	0	0	0	0	0	0	0	0	0	0	0	0	0
ENSMUSG00000112371	NA	0	0	0	0	0	0	0	0	0	0	0	0	0	0	0	0	0	0
ENSMUSG00000112372	NA	0	0	0	0	0	0	0	0	0	0	0	0	0	0	0	0	0	0
ENSMUSG00000112373	NA	0	0	0	0	0	0	0	1	0	0	1	0	0	0	0	0	0	0
ENSMUSG00000112374	NA	0	0	0	0	0	0	0	0	0	0	0	0	0	0	0	0	0	0
ENSMUSG00000112375	NA	16	14	15	13	18	17	7	15	22	19	12	17	17	8	3	11	14	8
ENSMUSG00000112376	NA	0	0	0	0	0	0	0	0	0	0	0	0	1	0	0	0	0	0
ENSMUSG00000112377	NA	0	0	0	0	0	0	0	0	0	0	0	0	0	0	0	0	0	0
ENSMUSG00000112378	NA	4	2	0	1	0	0	0	0	0	1	0	0	1	0	0	0	0	0
ENSMUSG00000112379	NA	4	2	1	5	6	8	2	1	2	7	5	2	3	1	2	4	7	3
ENSMUSG00000112381	NA	0	5	1	5	1	4	1	1	0	0	1	2	5	1	3	2	1	0
ENSMUSG00000112382	NA	0	0	0	0	0	0	0	0	0	0	0	0	0	0	0	0	0	0
ENSMUSG00000112383	NA	0	0	0	0	0	0	0	0	0	0	0	0	0	0	0	0	0	0
ENSMUSG00000112384	NA	0	3	2	0	5	6	0	1	1	0	1	0	2	0	0	3	1	2
ENSMUSG00000112385	NA	0	0	0	0	0	0	0	0	0	0	0	0	0	0	0	0	0	0
ENSMUSG00000112386	NA	0	0	0	0	0	0	0	0	0	0	0	0	0	0	0	0	0	0
ENSMUSG00000112389	NA	0	0	0	0	0	0	0	0	0	0	0	0	0	0	0	0	0	0
ENSMUSG00000112390	NA	0	0	0	0	0	0	0	0	0	0	0	0	0	0	0	0	0	0
ENSMUSG00000112391	NA	1	1	0	0	1	0	1	1	0	1	0	0	1	2	0	0	0	0
ENSMUSG00000112392	NA	30	25	22	31	57	33	19	40	27	32	36	39	35	14	24	33	26	44
ENSMUSG00000112393	NA	5	0	1	3	7	1	1	4	4	2	3	4	4	2	0	1	1	1
ENSMUSG00000112394	NA	0	0	0	0	0	0	0	0	0	0	0	0	0	0	0	0	0	0
ENSMUSG00000112395	NA	1	0	0	3	1	0	0	1	0	0	0	0	0	1	0	1	0	0
ENSMUSG00000112396	NA	0	0	1	0	3	0	0	0	0	0	0	0	0	0	0	0	0	0
ENSMUSG00000112397	NA	0	0	0	0	0	0	0	0	0	0	0	0	0	0	0	0	0	0
ENSMUSG00000112399	NA	0	0	0	0	0	0	0	0	0	0	0	0	0	0	0	0	0	0
ENSMUSG00000112400	NA	4	2	3	4	3	1	5	10	4	3	5	5	11	7	4	6	1	3
ENSMUSG00000112401	NA	0	0	0	0	0	0	0	0	0	0	0	0	0	0	0	0	0	0
ENSMUSG00000112402	NA	1	0	0	0	0	0	0	0	0	0	0	0	0	3	0	0	0	0
ENSMUSG00000112403	NA	0	0	0	0	0	0	0	0	0	0	0	0	0	0	0	0	0	0
ENSMUSG00000112404	NA	0	0	0	0	0	0	0	0	0	0	0	0	0	0	0	0	0	0
ENSMUSG00000112405	NA	0	0	0	0	0	0	0	0	0	0	0	0	0	0	0	0	0	0
ENSMUSG00000112406	NA	7	4	13	10	7	9	3	6	8	5	2	3	6	6	2	9	8	6
ENSMUSG00000112408	NA	0	0	0	0	0	0	0	0	0	0	0	0	0	0	0	0	0	0
ENSMUSG00000112409	NA	0	0	0	0	0	0	0	0	0	0	0	0	0	0	0	0	0	0
ENSMUSG00000112410	NA	0	0	0	0	0	0	0	0	0	0	0	0	0	0	0	0	0	0
ENSMUSG00000112411	NA	4	2	1	2	3	0	1	0	0	0	0	0	0	0	0	0	0	1
ENSMUSG00000112412	NA	0	0	0	0	0	0	0	0	0	1	0	0	0	0	0	0	0	0
ENSMUSG00000112413	NA	0	0	0	0	0	0	0	0	0	0	0	0	0	0	0	0	0	0
ENSMUSG00000112414	NA	0	0	0	0	0	0	0	0	0	0	0	0	0	0	0	0	0	0
ENSMUSG00000112415	NA	0	0	0	0	0	0	0	0	0	0	0	0	0	0	0	0	0	0
ENSMUSG00000112416	NA	0	0	0	0	0	0	0	0	0	0	0	0	0	0	0	0	0	0
ENSMUSG00000112417	NA	0	0	0	0	0	0	0	1	0	0	0	0	0	0	0	1	0	0
ENSMUSG00000112418	NA	0	0	0	0	0	0	0	0	0	0	0	0	0	0	0	0	0	0
ENSMUSG00000112419	NA	0	0	0	0	0	0	0	0	0	0	0	0	1	0	0	0	0	0
ENSMUSG00000112420	NA	1	0	0	0	0	0	0	0	0	0	0	0	0	0	0	0	0	0
ENSMUSG00000112421	NA	0	0	0	0	0	0	0	0	0	0	0	0	0	0	0	0	0	0
ENSMUSG00000112423	NA	5	0	2	4	2	1	0	1	0	0	1	0	0	1	3	0	0	0
ENSMUSG00000112424	NA	0	0	0	0	0	0	0	0	0	0	0	0	0	0	0	0	0	0
ENSMUSG00000112425	NA	0	0	0	0	0	0	0	0	0	5	0	1	3	0	0	0	0	0
ENSMUSG00000112426	NA	0	0	0	0	0	0	0	0	1	0	0	0	0	0	0	0	0	0
ENSMUSG00000112427	NA	0	0	0	0	0	0	0	0	0	0	0	0	0	0	0	0	0	0
ENSMUSG00000112428	NA	0	0	1	0	0	0	1	0	0	0	0	0	0	0	0	0	0	0
ENSMUSG00000112429	NA	2	2	2	2	4	0	0	1	0	0	0	2	1	1	0	1	2	3
ENSMUSG00000112430	NA	0	0	0	0	0	0	0	0	0	0	0	0	1	0	0	0	0	0
ENSMUSG00000112431	NA	0	0	0	0	0	0	0	0	0	0	0	0	0	0	0	0	0	0
ENSMUSG00000112432	NA	0	0	0	0	0	0	0	0	0	0	0	0	0	0	0	0	0	0
ENSMUSG00000112434	NA	0	0	0	0	0	0	0	0	0	0	0	0	0	0	0	0	0	0
ENSMUSG00000112435	NA	1	2	1	0	0	1	0	0	1	0	0	0	0	0	0	0	0	0
ENSMUSG00000112436	NA	0	0	0	0	0	0	0	0	0	0	0	0	0	0	0	0	0	0
ENSMUSG00000112437	NA	0	0	0	0	0	0	0	0	0	0	0	0	0	0	0	0	0	0
ENSMUSG00000112438	NA	0	0	0	0	0	0	0	0	0	0	0	0	0	0	0	0	0	0
ENSMUSG00000112439	NA	0	0	0	0	0	0	0	0	0	0	0	0	0	0	0	0	0	0
ENSMUSG00000112440	NA	0	0	0	0	3	0	0	0	0	0	0	0	0	0	0	1	1	0
ENSMUSG00000112441	NA	5	5	3	3	4	4	1	4	3	3	1	4	3	3	4	3	1	1
ENSMUSG00000112442	NA	9	1	3	5	5	0	1	0	2	3	3	2	11	2	3	1	3	3
ENSMUSG00000112443	NA	0	0	0	0	0	0	0	0	0	0	0	0	0	0	0	0	0	0
ENSMUSG00000112445	NA	0	0	0	0	0	0	0	0	0	0	0	0	0	0	0	0	0	0
ENSMUSG00000112446	NA	0	0	0	0	0	0	0	1	0	0	0	0	0	0	0	0	0	0
ENSMUSG00000112447	NA	0	0	0	0	0	0	0	0	0	0	0	0	0	0	0	0	0	0
ENSMUSG00000112448	NA	0	0	0	0	0	0	0	0	0	0	0	0	0	0	0	0	0	0
ENSMUSG00000112450	NA	0	0	0	0	1	0	2	0	0	0	0	0	0	0	0	0	0	0
ENSMUSG00000112451	NA	0	0	0	0	0	0	0	0	0	0	0	0	0	0	0	0	0	0
ENSMUSG00000112452	NA	0	0	0	0	0	0	0	0	0	0	0	0	0	0	0	0	0	0
ENSMUSG00000112453	NA	0	0	0	0	0	0	0	0	0	0	0	0	0	0	0	0	0	0
ENSMUSG00000112454	NA	20	18	32	18	21	15	10	27	11	13	7	11	33	33	14	15	10	13
ENSMUSG00000112455	NA	0	0	0	0	0	0	0	0	0	0	0	0	0	0	0	0	0	0
ENSMUSG00000112456	NA	0	0	0	0	0	0	0	0	0	0	0	0	0	0	0	0	0	0
ENSMUSG00000112457	NA	0	0	0	0	0	0	0	0	0	0	0	0	0	0	0	0	0	0
ENSMUSG00000112458	NA	0	0	0	0	0	0	0	0	0	0	0	0	0	0	0	1	0	0
ENSMUSG00000112459	NA	0	1	0	0	1	0	0	0	0	0	0	0	0	2	0	0	1	0
ENSMUSG00000112460	NA	0	0	0	0	0	0	0	0	0	0	0	0	0	0	0	0	0	0
ENSMUSG00000112461	NA	0	0	0	0	0	0	0	0	0	0	0	0	0	0	0	0	0	0
ENSMUSG00000112462	NA	0	0	2	2	0	0	0	2	2	1	1	2	1	1	0	0	1	0
ENSMUSG00000112463	NA	0	0	0	0	0	0	0	0	0	0	1	0	0	0	0	0	0	0
ENSMUSG00000112464	NA	0	0	0	0	0	0	0	0	0	0	0	0	0	0	0	0	0	0
ENSMUSG00000112465	NA	0	0	0	0	0	0	0	0	0	0	0	0	0	0	0	0	0	0
ENSMUSG00000112466	NA	0	0	0	0	0	0	0	0	1	0	0	0	0	0	0	0	0	0
ENSMUSG00000112467	NA	0	0	0	0	0	0	0	0	0	0	0	0	0	0	0	0	0	0
ENSMUSG00000112468	NA	0	0	0	0	0	0	0	0	0	0	0	0	0	0	0	0	0	0
ENSMUSG00000112469	NA	0	0	0	0	0	0	0	0	0	0	0	0	0	0	0	0	0	0
ENSMUSG00000112470	NA	0	0	0	0	0	0	0	0	0	0	0	0	0	0	0	3	0	0
ENSMUSG00000112472	NA	0	0	0	0	0	0	0	0	0	0	0	0	0	0	0	0	0	0
ENSMUSG00000112473	NA	0	0	0	0	0	0	0	0	0	0	0	0	0	0	0	0	0	0
ENSMUSG00000112474	NA	14	9	3	11	20	11	4	20	4	14	6	8	25	8	16	6	4	2
ENSMUSG00000112475	NA	0	0	0	0	0	0	0	0	0	0	0	0	0	0	0	0	0	0
ENSMUSG00000112476	NA	0	2	0	0	0	0	0	0	0	0	0	0	0	0	0	0	0	0
ENSMUSG00000112477	NA	0	0	0	0	0	0	0	0	0	0	0	0	0	0	0	0	0	0
ENSMUSG00000112478	NA	2834	2717	2939	2567	4284	2632	1938	2438	2113	1357	1153	1642	5460	2694	3274	3272	3117	2742
ENSMUSG00000112479	NA	0	0	0	0	0	0	0	0	0	0	0	0	0	0	0	0	0	0
ENSMUSG00000112480	NA	0	0	0	0	0	0	0	0	0	0	0	0	0	0	0	0	0	0
ENSMUSG00000112482	NA	0	0	0	0	0	0	0	0	0	0	0	0	0	0	0	0	0	0
ENSMUSG00000112483	NA	0	0	0	0	2	0	0	0	0	0	0	0	0	0	0	0	0	0
ENSMUSG00000112485	NA	0	0	0	0	0	0	0	0	0	0	0	0	0	0	0	0	0	0
ENSMUSG00000112486	NA	0	0	0	0	0	0	0	0	0	0	0	0	0	0	0	0	0	0
ENSMUSG00000112487	NA	0	0	0	0	0	0	0	0	0	0	0	0	0	0	0	0	0	0
ENSMUSG00000112488	NA	0	0	0	0	0	0	0	0	0	0	0	0	0	0	0	0	0	0
ENSMUSG00000112490	NA	0	0	0	0	0	0	0	0	0	0	0	0	0	0	0	0	0	0
ENSMUSG00000112491	NA	0	0	0	0	0	0	0	0	0	0	0	0	1	0	0	0	1	0
ENSMUSG00000112492	NA	0	1	0	2	0	0	1	2	0	0	0	1	0	0	0	1	0	0
ENSMUSG00000112494	NA	0	0	0	0	0	0	0	0	0	0	0	0	0	0	0	0	0	0
ENSMUSG00000112495	NA	0	0	0	0	0	0	0	2	0	0	0	0	0	0	0	0	0	0
ENSMUSG00000112496	NA	73	49	98	54	138	75	59	68	114	69	51	72	109	84	97	68	87	49
ENSMUSG00000112498	NA	0	0	0	0	0	0	0	0	0	0	0	0	0	0	0	0	0	0
ENSMUSG00000112499	NA	0	0	0	0	0	0	0	0	0	0	0	0	0	0	0	0	0	0
ENSMUSG00000112501	NA	0	0	0	0	0	0	0	0	0	0	0	0	0	0	0	0	0	0
ENSMUSG00000112502	NA	1	1	3	1	0	2	3	1	0	1	1	0	1	0	3	1	2	0
ENSMUSG00000112504	NA	0	0	0	0	0	0	0	0	0	0	0	0	0	0	0	0	0	0
ENSMUSG00000112505	NA	170	124	197	212	357	216	141	158	170	116	108	133	331	274	166	218	258	274
ENSMUSG00000112506	NA	0	0	0	0	0	0	0	1	0	0	2	1	0	0	0	0	0	0
ENSMUSG00000112507	NA	0	0	0	0	0	0	0	0	0	0	0	0	0	0	0	0	0	0
ENSMUSG00000112509	NA	0	0	0	0	0	0	0	0	0	0	0	0	0	0	0	0	0	0
ENSMUSG00000112510	NA	0	0	0	0	0	0	0	0	0	0	0	0	0	0	0	0	0	0
ENSMUSG00000112511	NA	0	0	0	0	0	0	0	0	0	0	0	0	0	0	0	0	0	0
ENSMUSG00000112512	NA	0	0	0	1	1	0	1	0	0	0	0	0	1	0	0	0	0	0
ENSMUSG00000112513	NA	0	0	0	0	0	0	0	0	0	0	0	0	0	0	0	0	0	0
ENSMUSG00000112514	NA	0	1	0	0	0	0	0	0	0	0	0	0	0	0	0	0	0	0
ENSMUSG00000112515	NA	0	0	0	1	0	0	3	0	0	0	0	0	0	0	0	0	0	0
ENSMUSG00000112516	NA	18	13	17	19	46	16	23	19	13	20	15	24	26	16	14	26	16	10
ENSMUSG00000112517	NA	0	0	0	0	0	0	0	0	0	0	0	0	0	0	0	0	0	0
ENSMUSG00000112518	NA	0	0	0	0	0	0	0	0	0	0	0	0	0	0	0	0	0	0
ENSMUSG00000112519	NA	0	0	0	0	0	2	1	0	1	0	2	0	0	0	2	1	1	0
ENSMUSG00000112520	NA	0	0	0	0	0	0	0	0	0	0	0	0	0	0	0	0	0	0
ENSMUSG00000112521	NA	0	0	0	0	0	0	0	0	0	0	0	0	0	0	0	0	0	0
ENSMUSG00000112522	NA	17	9	16	13	42	27	10	24	13	15	19	29	19	15	7	24	12	21
ENSMUSG00000112523	NA	13	9	12	12	23	11	8	14	15	11	9	16	24	20	12	18	5	10
ENSMUSG00000112525	NA	0	0	0	0	0	0	0	0	0	0	0	0	0	0	0	0	0	0
ENSMUSG00000112526	NA	0	0	0	0	0	0	0	0	0	0	0	0	0	0	0	0	0	0
ENSMUSG00000112527	NA	0	0	1	0	1	1	1	0	2	1	2	1	0	1	0	1	0	1
ENSMUSG00000112528	NA	0	0	0	0	2	0	0	0	0	0	0	0	0	0	0	0	0	0
ENSMUSG00000112529	NA	0	0	0	0	0	0	0	0	0	0	0	0	0	0	0	0	0	0
ENSMUSG00000112530	NA	309	314	311	315	440	274	276	308	307	248	194	283	495	299	248	355	281	262
ENSMUSG00000112531	NA	0	0	0	0	0	0	0	0	0	0	0	0	0	0	0	0	0	0
ENSMUSG00000112534	NA	0	0	0	0	0	0	0	0	0	0	0	0	0	0	0	0	0	0
ENSMUSG00000112535	NA	0	0	0	0	0	0	0	0	0	0	0	0	0	0	0	0	0	0
ENSMUSG00000112536	NA	0	0	0	0	0	0	0	0	0	0	0	0	0	0	0	0	0	0
ENSMUSG00000112537	NA	1	1	1	1	3	0	0	0	0	0	0	0	0	0	0	0	0	0
ENSMUSG00000112538	NA	0	0	0	0	0	0	0	0	0	0	0	0	0	0	0	0	0	0
ENSMUSG00000112539	NA	1	1	0	0	1	0	0	0	0	0	0	0	0	1	1	0	0	0
ENSMUSG00000112540	NA	0	0	0	0	0	0	0	0	0	0	0	1	2	0	0	0	0	0
ENSMUSG00000112541	NA	0	0	0	0	0	0	0	0	0	0	0	0	0	0	0	0	0	0
ENSMUSG00000112542	NA	0	0	0	0	1	0	0	0	2	1	1	0	2	0	0	0	0	0
ENSMUSG00000112543	NA	0	0	0	0	0	0	0	0	0	0	0	0	0	0	0	0	0	0
ENSMUSG00000112544	NA	0	0	0	0	4	0	0	0	0	1	0	1	3	0	0	0	1	2
ENSMUSG00000112545	NA	12	12	12	9	17	10	0	6	3	4	10	4	19	6	8	6	6	6
ENSMUSG00000112546	NA	0	0	1	1	1	1	1	0	2	0	1	2	1	1	0	3	0	0
ENSMUSG00000112547	NA	3	2	7	6	6	2	2	2	5	3	7	1	6	4	5	4	2	7
ENSMUSG00000112548	NA	0	0	0	0	0	0	0	0	0	0	0	0	0	0	0	0	0	0
ENSMUSG00000112549	NA	5	3	5	4	18	18	4	7	6	9	8	4	7	5	0	11	4	14
ENSMUSG00000112550	NA	6	7	4	5	2	7	3	1	6	2	1	3	9	3	1	3	8	2
ENSMUSG00000112551	NA	0	0	0	0	0	0	0	0	0	0	0	0	0	0	0	0	0	0
ENSMUSG00000112552	NA	0	0	0	0	0	0	0	0	0	0	0	0	0	0	0	0	0	0
ENSMUSG00000112553	NA	0	0	0	0	0	0	0	0	0	0	0	0	0	0	0	0	0	0
ENSMUSG00000112554	NA	0	0	0	0	0	0	0	0	0	0	0	0	0	0	0	0	0	0
ENSMUSG00000112555	NA	0	0	0	0	0	0	0	0	0	0	0	0	1	0	1	0	0	0
ENSMUSG00000112556	NA	0	0	0	0	0	0	0	0	0	0	0	0	0	0	1	0	0	0
ENSMUSG00000112557	NA	115	74	87	114	177	97	81	95	80	73	57	71	126	47	62	101	67	46
ENSMUSG00000112558	NA	1	0	0	0	1	0	0	0	0	0	0	0	0	0	0	0	0	0
ENSMUSG00000112559	NA	0	0	0	0	0	0	0	0	0	0	0	0	0	0	0	0	0	0
ENSMUSG00000112560	NA	0	0	0	0	0	0	0	0	0	0	0	0	0	0	0	0	0	0
ENSMUSG00000112561	NA	0	0	0	0	0	0	0	0	0	0	0	0	0	0	0	0	0	0
ENSMUSG00000112562	NA	0	0	0	0	0	0	0	0	0	0	0	0	0	0	0	0	0	0
ENSMUSG00000112563	NA	2	1	0	0	4	0	0	2	2	1	1	3	4	1	0	2	1	7
ENSMUSG00000112564	NA	0	0	0	0	0	0	0	0	0	0	0	0	0	0	0	0	0	0
ENSMUSG00000112565	NA	0	0	0	0	0	0	0	0	0	0	0	0	0	0	0	0	0	0
ENSMUSG00000112566	NA	0	0	0	0	0	0	0	0	0	0	0	0	0	0	0	0	0	0
ENSMUSG00000112567	NA	0	0	0	0	0	0	0	0	0	0	0	0	1	0	0	0	0	0
ENSMUSG00000112568	NA	0	0	0	0	0	0	0	0	0	0	0	0	0	0	0	0	0	0
ENSMUSG00000112570	NA	0	0	0	0	0	0	0	0	0	0	0	0	0	0	0	0	0	0
ENSMUSG00000112571	NA	0	0	0	0	0	0	0	0	0	0	0	0	0	0	0	0	0	0
ENSMUSG00000112572	NA	0	0	0	0	0	0	0	0	0	0	0	0	0	0	0	0	1	0
ENSMUSG00000112573	NA	0	0	0	0	0	0	0	0	0	0	0	0	0	0	0	0	0	0
ENSMUSG00000112574	NA	3	3	9	2	8	1	8	4	7	9	4	4	4	4	4	5	6	7
ENSMUSG00000112575	NA	0	0	0	0	0	0	0	0	0	0	0	0	0	0	0	0	0	0
ENSMUSG00000112576	NA	36	34	35	37	71	43	27	35	33	31	29	45	50	15	33	40	43	27
ENSMUSG00000112577	NA	0	0	0	0	0	1	0	0	0	1	0	0	0	0	0	0	0	0
ENSMUSG00000112579	NA	0	0	0	0	0	0	0	0	0	0	0	0	0	0	0	0	0	0
ENSMUSG00000112580	NA	121	112	117	162	214	105	92	98	121	74	122	112	136	95	87	84	91	83
ENSMUSG00000112581	NA	0	0	0	0	0	1	0	1	0	0	0	0	0	0	0	0	0	0
ENSMUSG00000112582	NA	4	1	3	0	4	0	1	1	6	1	4	1	3	1	2	1	3	3
ENSMUSG00000112583	NA	0	0	0	0	0	0	0	0	0	0	0	0	0	0	0	0	0	0
ENSMUSG00000112584	NA	0	0	0	0	0	0	0	0	0	0	0	0	0	0	0	0	0	0
ENSMUSG00000112585	NA	0	0	0	0	0	0	0	0	0	0	0	0	0	0	0	0	0	0
ENSMUSG00000112587	NA	0	0	0	0	0	0	0	0	0	0	0	0	0	0	0	0	0	0
ENSMUSG00000112588	NA	0	0	0	0	0	0	0	0	0	0	0	0	0	0	0	0	0	0
ENSMUSG00000112589	NA	0	0	0	0	0	0	0	0	0	0	0	0	0	0	0	0	0	0
ENSMUSG00000112590	NA	0	0	0	0	0	0	0	0	0	0	0	0	0	0	0	0	0	0
ENSMUSG00000112591	NA	0	0	0	0	0	0	0	0	0	0	0	0	0	0	0	0	0	0
ENSMUSG00000112592	NA	0	0	0	0	0	0	0	0	0	0	0	0	1	0	0	1	0	0
ENSMUSG00000112593	NA	1	0	5	2	2	0	2	0	0	1	1	1	0	0	1	2	1	0
ENSMUSG00000112594	NA	1	0	0	0	0	1	0	0	0	1	0	0	0	1	1	1	0	0
ENSMUSG00000112595	NA	0	0	0	0	0	0	0	0	0	0	0	0	0	0	0	0	0	0
ENSMUSG00000112596	NA	0	0	0	0	1	0	0	0	0	0	0	0	0	0	0	0	0	0
ENSMUSG00000112597	NA	0	0	0	0	2	0	0	0	0	0	0	2	0	0	0	1	0	0
ENSMUSG00000112598	NA	0	0	0	0	0	0	0	0	0	0	0	0	0	0	0	0	0	0
ENSMUSG00000112599	NA	0	0	0	0	0	0	0	0	0	0	0	0	1	0	0	0	1	0
ENSMUSG00000112601	NA	0	0	0	0	0	0	0	0	0	0	0	0	0	0	0	0	0	0
ENSMUSG00000112602	NA	0	0	0	0	0	0	0	0	0	0	0	0	0	0	0	0	0	0
ENSMUSG00000112603	NA	0	0	0	0	0	0	0	0	0	0	0	0	0	0	0	0	0	0
ENSMUSG00000112604	NA	0	0	0	0	0	0	0	0	0	0	0	0	0	0	0	0	0	0
ENSMUSG00000112605	NA	0	1	0	3	1	1	0	3	4	4	0	1	0	5	5	2	0	1
ENSMUSG00000112606	NA	0	0	0	0	0	0	0	0	0	0	0	0	0	0	0	0	0	0
ENSMUSG00000112607	NA	8	5	4	3	5	4	2	1	3	3	4	4	9	4	1	1	5	4
ENSMUSG00000112608	NA	0	0	0	0	0	0	0	0	0	0	0	0	0	0	0	0	0	0
ENSMUSG00000112609	NA	0	0	0	0	0	0	0	0	0	0	0	0	2	0	0	0	0	0
ENSMUSG00000112610	NA	2	4	1	3	7	3	4	0	1	4	2	4	4	3	2	1	5	3
ENSMUSG00000112612	NA	0	0	0	0	0	0	0	0	0	0	0	0	0	0	0	0	0	0
ENSMUSG00000112613	NA	0	0	0	0	1	0	0	0	0	0	0	0	0	0	0	0	0	0
ENSMUSG00000112614	NA	5	6	3	3	7	7	8	1	1	3	2	3	8	5	5	2	2	5
ENSMUSG00000112615	NA	0	1	0	0	0	0	0	0	1	0	0	0	0	0	0	1	0	0
ENSMUSG00000112616	NA	0	0	0	0	1	0	0	0	0	0	0	1	1	0	0	0	0	0
ENSMUSG00000112617	NA	0	0	0	0	0	0	0	1	0	0	0	0	0	0	0	0	0	0
ENSMUSG00000112618	NA	0	1	0	0	0	0	0	0	0	0	0	0	0	0	0	0	0	0
ENSMUSG00000112619	NA	0	0	0	0	0	0	0	0	0	0	0	0	0	0	0	0	0	0
ENSMUSG00000112620	NA	0	0	0	0	0	0	0	0	0	0	0	0	0	0	0	0	0	0
ENSMUSG00000112621	NA	4	1	3	0	3	0	7	0	4	2	0	2	9	4	2	3	5	1
ENSMUSG00000112622	NA	996	901	909	1302	1892	1038	795	997	906	1041	969	1302	1464	903	870	1052	996	811
ENSMUSG00000112623	NA	3	3	4	1	4	1	4	5	1	0	1	0	4	2	2	1	2	3
ENSMUSG00000112624	NA	0	0	0	0	0	0	0	0	0	0	0	0	0	0	0	0	0	0
ENSMUSG00000112625	NA	0	0	0	0	0	0	0	0	0	0	0	0	0	0	0	0	0	0
ENSMUSG00000112626	NA	0	0	0	0	0	0	0	0	0	0	0	0	0	0	0	0	0	0
ENSMUSG00000112628	NA	0	0	0	0	0	0	0	0	0	0	0	0	0	0	0	0	0	0
ENSMUSG00000112629	NA	0	0	0	0	0	0	0	0	0	0	0	0	0	0	0	0	0	0
ENSMUSG00000112631	NA	0	0	0	0	0	0	0	0	0	0	0	0	0	0	0	0	0	0
ENSMUSG00000112632	NA	0	0	0	0	1	0	1	0	0	2	0	1	1	0	0	0	0	2
ENSMUSG00000112633	NA	33	31	34	21	32	28	14	25	32	20	20	36	40	18	29	26	17	16
ENSMUSG00000112634	NA	0	0	0	0	0	0	0	0	0	0	0	0	0	0	0	0	0	0
ENSMUSG00000112635	NA	0	0	0	0	0	0	0	0	0	0	0	0	0	0	0	0	0	0
ENSMUSG00000112636	NA	0	0	0	0	0	0	0	0	0	0	1	0	0	0	0	0	0	0
ENSMUSG00000112637	NA	2	0	0	1	3	0	1	1	1	0	3	1	4	0	0	1	2	1
ENSMUSG00000112638	NA	0	0	0	0	0	0	0	0	0	0	0	0	0	0	0	0	0	0
ENSMUSG00000112641	NA	0	0	0	0	1	0	0	0	0	0	0	0	0	0	0	0	0	0
ENSMUSG00000112642	NA	0	1	3	0	1	0	3	1	0	0	0	0	0	0	1	0	0	0
ENSMUSG00000112643	NA	0	1	0	0	2	0	0	0	0	0	0	0	0	0	1	0	0	0
ENSMUSG00000112644	NA	0	0	0	0	0	0	0	0	0	0	0	0	0	0	0	0	0	0
ENSMUSG00000112645	NA	0	0	0	0	0	0	0	0	0	0	0	0	0	0	0	0	0	0
ENSMUSG00000112646	NA	0	0	0	0	1	0	0	0	0	0	0	0	0	0	0	0	0	0
ENSMUSG00000112647	NA	16	20	15	32	67	31	16	19	13	38	46	38	13	9	21	22	21	20
ENSMUSG00000112648	NA	0	0	0	0	0	0	0	0	0	0	0	0	0	0	0	0	0	0
ENSMUSG00000112649	NA	0	0	0	0	0	0	0	0	0	0	0	0	1	0	0	0	0	0
ENSMUSG00000112650	NA	0	1	0	0	1	0	1	0	1	0	0	1	1	0	1	1	0	0
ENSMUSG00000112651	NA	0	0	0	0	0	0	0	0	0	0	0	0	0	0	0	0	0	0
ENSMUSG00000112652	NA	5	15	14	6	11	0	19	11	10	21	0	20	0	17	16	3	6	11
ENSMUSG00000112655	NA	0	0	0	4	1	0	0	0	1	0	0	0	1	2	0	0	1	0
ENSMUSG00000112656	NA	0	0	0	0	0	0	0	0	0	0	0	0	0	0	0	0	0	0
ENSMUSG00000112657	NA	0	0	0	0	0	0	0	0	1	0	0	0	0	0	0	0	0	0
ENSMUSG00000112658	NA	0	0	0	0	0	0	0	0	0	0	0	0	0	0	0	0	0	0
ENSMUSG00000112659	NA	0	0	0	0	0	0	0	0	0	0	0	0	0	0	0	0	0	0
ENSMUSG00000112660	NA	0	0	0	1	0	0	0	1	0	0	0	2	0	0	0	0	0	0
ENSMUSG00000112661	NA	2	0	0	1	0	0	0	0	0	0	0	0	0	0	1	1	0	1
ENSMUSG00000112662	NA	44	61	81	119	168	89	47	61	29	135	112	130	53	49	37	100	72	84
ENSMUSG00000112664	NA	0	0	0	0	0	0	0	0	0	0	0	0	0	0	0	0	0	0
ENSMUSG00000112665	NA	0	0	0	0	0	0	0	0	0	0	0	0	0	0	0	0	0	0
ENSMUSG00000112667	NA	49	35	37	55	111	55	43	46	45	67	28	61	55	17	21	47	32	26
ENSMUSG00000112668	NA	0	0	0	0	0	0	0	0	0	0	0	0	0	0	0	0	0	0
ENSMUSG00000112669	NA	0	0	0	0	0	0	1	0	0	0	1	0	1	0	0	0	1	0
ENSMUSG00000112670	NA	1	0	1	0	1	2	0	0	0	0	2	0	1	1	0	0	0	2
ENSMUSG00000112671	NA	0	0	0	0	0	0	0	0	0	0	0	0	0	0	0	0	0	0
ENSMUSG00000112672	NA	0	0	0	0	0	0	0	0	0	0	0	0	0	0	0	0	0	0
ENSMUSG00000112673	NA	3	3	3	0	2	0	0	2	2	2	4	3	6	1	0	0	5	3
ENSMUSG00000112674	NA	0	2	0	0	0	0	0	0	0	0	0	0	0	1	1	0	0	0
ENSMUSG00000112675	NA	0	0	0	0	0	0	0	0	0	0	0	0	0	0	0	0	0	0
ENSMUSG00000112676	NA	0	0	0	0	0	0	0	0	0	0	0	0	0	0	0	0	0	0
ENSMUSG00000112677	NA	0	0	0	0	0	0	0	0	0	0	0	0	0	0	0	0	0	0
ENSMUSG00000112678	NA	0	0	0	0	0	0	0	0	0	0	0	0	0	0	0	0	0	0
ENSMUSG00000112679	NA	0	0	0	0	0	0	0	0	0	0	0	0	0	0	0	0	0	0
ENSMUSG00000112680	NA	0	0	0	0	0	0	0	0	0	0	0	0	0	0	0	0	0	0
ENSMUSG00000112681	NA	0	0	0	0	0	0	0	0	0	0	0	0	0	0	0	0	0	0
ENSMUSG00000112682	NA	0	0	0	1	0	1	1	1	1	0	0	1	1	0	0	0	0	0
ENSMUSG00000112683	NA	0	0	0	0	0	0	0	0	0	0	0	0	0	0	0	0	0	0
ENSMUSG00000112684	NA	0	0	0	1	0	0	0	0	0	1	0	0	0	0	0	1	0	0
ENSMUSG00000112686	NA	0	0	0	0	0	0	0	0	0	0	0	0	0	0	0	0	0	0
ENSMUSG00000112687	NA	0	0	0	0	0	0	0	0	0	0	0	0	0	0	0	0	0	0
ENSMUSG00000112688	NA	0	0	0	0	0	0	0	0	0	0	0	0	0	0	0	0	0	0
ENSMUSG00000112689	NA	53	56	76	85	136	59	66	59	53	58	43	72	112	47	48	66	70	88
ENSMUSG00000112691	NA	3	4	10	8	6	4	1	4	5	6	3	3	3	7	9	6	5	3
ENSMUSG00000112692	NA	0	0	0	0	0	0	0	0	0	0	0	0	0	0	0	0	0	0
ENSMUSG00000112694	NA	0	0	0	1	0	1	0	0	0	0	0	0	0	0	0	2	0	0
ENSMUSG00000112696	NA	0	0	0	0	0	0	0	0	0	0	0	0	0	0	0	0	0	0
ENSMUSG00000112697	NA	3	0	0	0	0	4	2	1	3	0	2	3	2	3	3	2	4	0
ENSMUSG00000112698	NA	0	0	0	0	0	0	0	0	0	0	0	0	0	0	0	0	0	1
ENSMUSG00000112699	NA	0	0	0	0	0	0	0	0	0	0	0	0	0	0	0	0	0	0
ENSMUSG00000112700	NA	0	0	0	0	0	0	0	0	0	0	0	0	0	0	0	0	0	0
ENSMUSG00000112702	NA	0	0	0	0	2	0	1	0	0	0	1	0	0	0	0	1	1	0
ENSMUSG00000112703	NA	0	0	0	0	0	0	0	0	0	0	0	0	0	0	0	0	0	0
ENSMUSG00000112705	NA	0	0	0	0	0	0	0	0	0	0	0	0	0	0	0	0	0	0
ENSMUSG00000112706	NA	0	0	0	0	0	0	0	0	0	0	0	0	0	0	0	0	0	0
ENSMUSG00000112708	NA	0	0	0	0	0	0	0	0	0	0	0	0	0	0	0	0	0	0
ENSMUSG00000112710	NA	0	0	0	0	0	0	0	0	0	0	0	0	0	0	0	0	0	0
ENSMUSG00000112711	NA	3	4	0	2	6	1	2	2	5	3	0	1	1	4	0	1	2	2
ENSMUSG00000112712	NA	0	2	0	1	0	0	0	2	0	0	1	1	1	2	0	0	1	0
ENSMUSG00000112713	NA	0	0	0	0	0	0	0	0	0	0	0	1	0	0	0	0	0	0
ENSMUSG00000112714	NA	0	0	0	0	0	0	0	0	0	0	0	0	0	0	1	0	0	0
ENSMUSG00000112715	NA	0	0	0	0	0	0	0	0	0	0	0	0	0	0	0	0	0	0
ENSMUSG00000112717	NA	0	0	0	0	0	0	0	0	0	0	0	0	0	0	0	0	0	0
ENSMUSG00000112718	NA	0	0	0	0	0	0	0	0	0	0	0	0	0	0	0	0	0	0
ENSMUSG00000112719	NA	0	1	0	2	0	1	0	0	2	0	0	1	3	3	5	1	4	0
ENSMUSG00000112720	NA	0	0	0	0	0	0	0	0	0	0	0	0	0	0	0	0	0	0
ENSMUSG00000112721	NA	0	0	0	0	0	0	0	0	0	0	0	0	0	0	0	0	0	0
ENSMUSG00000112722	NA	0	0	0	0	0	0	0	0	0	0	0	0	0	0	0	0	0	0
ENSMUSG00000112723	NA	0	0	0	0	0	0	0	0	0	0	0	0	0	0	0	0	0	0
ENSMUSG00000112724	NA	0	0	0	0	0	0	0	0	0	0	0	0	0	0	0	0	0	0
ENSMUSG00000112725	NA	0	0	0	0	0	0	0	0	0	0	0	0	0	0	0	0	0	0
ENSMUSG00000112726	NA	0	0	0	0	0	0	0	0	0	0	0	0	0	0	0	0	0	0
ENSMUSG00000112727	NA	7	1	6	3	7	2	2	4	1	7	1	2	6	5	2	1	3	4
ENSMUSG00000112728	NA	1	0	3	5	2	2	1	0	3	3	0	1	3	0	1	3	1	4
ENSMUSG00000112729	NA	2	0	0	0	0	0	1	0	0	0	0	0	0	0	0	0	0	0
ENSMUSG00000112731	NA	143	142	123	103	170	134	90	94	98	78	113	75	228	79	107	122	100	71
ENSMUSG00000112732	NA	0	0	0	0	0	0	0	0	0	0	0	0	0	0	0	0	0	0
ENSMUSG00000112734	NA	0	0	0	0	0	0	0	0	0	0	0	0	0	1	0	0	0	0
ENSMUSG00000112735	NA	0	0	0	0	0	0	0	0	0	0	0	0	0	0	0	0	0	0
ENSMUSG00000112736	NA	0	0	1	0	0	0	0	0	2	0	1	0	1	1	0	0	0	0
ENSMUSG00000112737	NA	0	0	0	0	0	0	0	0	0	0	0	0	0	0	0	0	0	0
ENSMUSG00000112738	NA	0	0	0	0	0	0	0	0	1	0	0	0	0	0	0	0	0	0
ENSMUSG00000112740	NA	0	0	0	0	0	0	0	0	0	0	0	0	0	0	0	0	0	0
ENSMUSG00000112741	NA	0	0	0	0	0	0	0	0	0	0	0	0	0	0	0	0	0	0
ENSMUSG00000112742	NA	20	23	37	28	30	19	38	36	28	15	16	26	39	21	32	28	25	21
ENSMUSG00000112743	NA	0	0	0	0	0	0	4	0	0	0	0	0	0	0	0	0	0	0
ENSMUSG00000112744	NA	0	0	0	1	1	2	0	2	0	3	0	0	1	0	0	0	0	0
ENSMUSG00000112745	NA	0	0	0	0	2	0	0	0	0	1	1	0	0	0	0	0	0	0
ENSMUSG00000112746	NA	0	0	0	0	0	0	0	0	0	0	0	0	0	0	0	0	0	0
ENSMUSG00000112747	NA	0	0	0	0	1	0	0	0	0	0	0	0	1	0	0	0	0	0
ENSMUSG00000112748	NA	0	0	0	0	1	0	0	0	0	0	0	0	0	0	0	0	0	0
ENSMUSG00000112749	NA	0	0	0	0	0	0	0	0	0	0	0	0	0	0	0	0	0	0
ENSMUSG00000112750	NA	0	0	0	0	0	0	0	0	0	0	0	0	0	0	0	0	0	0
ENSMUSG00000112751	NA	0	0	0	0	0	0	0	0	0	0	0	0	0	0	2	0	0	0
ENSMUSG00000112752	NA	0	0	0	0	0	0	0	0	0	0	0	0	0	0	0	0	0	0
ENSMUSG00000112754	NA	0	0	0	0	0	0	0	0	0	0	0	0	0	0	0	0	0	0
ENSMUSG00000112755	NA	0	0	0	0	0	0	0	0	0	0	0	0	0	0	0	0	0	0
ENSMUSG00000112756	NA	1	2	0	0	1	1	2	0	0	0	0	1	1	0	0	1	0	0
ENSMUSG00000112757	NA	0	0	0	0	0	0	0	0	0	0	0	0	0	0	0	1	0	0
ENSMUSG00000112758	NA	1	2	1	1	5	0	1	3	2	0	3	5	2	1	0	0	1	3
ENSMUSG00000112759	NA	0	1	1	2	3	1	1	1	0	0	0	0	0	1	2	0	2	3
ENSMUSG00000112760	NA	0	0	0	0	0	0	0	0	0	0	0	0	2	0	0	0	0	0
ENSMUSG00000112761	NA	0	0	0	0	0	0	0	0	0	0	0	0	0	0	0	0	0	0
ENSMUSG00000112764	NA	0	0	0	0	0	0	0	0	0	0	0	0	0	0	0	0	0	0
ENSMUSG00000112766	NA	0	3	1	1	4	2	1	3	7	0	1	0	7	0	0	2	7	12
ENSMUSG00000112767	NA	0	0	0	0	0	0	0	0	0	0	0	0	0	0	0	0	0	0
ENSMUSG00000112768	NA	0	0	0	0	0	0	0	0	0	0	0	0	0	0	0	0	0	0
ENSMUSG00000112769	NA	0	0	0	0	0	0	0	0	0	0	0	0	0	0	0	0	0	0
ENSMUSG00000112770	NA	24	10	16	13	22	15	11	12	12	10	5	8	25	19	6	10	10	7
ENSMUSG00000112771	NA	0	0	0	0	1	0	0	0	0	0	0	0	1	0	1	0	0	0
ENSMUSG00000112772	NA	0	0	0	0	0	0	0	0	0	0	0	0	0	0	0	0	0	0
ENSMUSG00000112773	NA	0	0	0	0	0	0	0	0	0	0	0	0	0	0	0	0	0	0
ENSMUSG00000112774	NA	1	0	1	3	3	1	1	1	0	3	2	3	3	3	0	1	2	0
ENSMUSG00000112775	NA	0	0	0	0	0	0	0	0	0	0	0	0	0	0	0	0	0	0
ENSMUSG00000112776	NA	0	0	0	0	0	0	0	0	0	0	0	0	0	0	0	0	0	0
ENSMUSG00000112777	NA	0	0	0	0	0	0	0	0	0	0	0	0	0	0	0	0	0	0
ENSMUSG00000112779	NA	0	0	0	0	0	2	0	0	1	0	0	0	0	0	0	0	0	0
ENSMUSG00000112780	NA	0	0	0	0	0	0	0	0	0	0	0	0	0	0	0	0	0	0
ENSMUSG00000112781	NA	0	0	0	0	0	0	0	0	0	0	0	0	0	0	0	0	0	0
ENSMUSG00000112782	NA	1	2	0	0	1	0	0	0	0	0	0	0	0	0	0	0	1	0
ENSMUSG00000112783	NA	0	0	0	0	0	0	0	0	0	0	0	0	0	0	0	0	0	0
ENSMUSG00000112784	NA	2	0	0	1	0	2	1	1	0	1	0	0	0	0	2	0	0	1
ENSMUSG00000112785	NA	0	0	0	0	0	0	0	0	0	0	0	0	0	0	0	0	0	0
ENSMUSG00000112786	NA	0	1	0	0	0	0	0	0	0	0	0	0	0	0	0	0	0	0
ENSMUSG00000112787	NA	0	0	0	0	0	0	0	0	0	0	0	0	0	0	0	0	0	0
ENSMUSG00000112788	NA	56	75	65	65	109	69	47	58	40	54	54	78	86	62	61	64	59	59
ENSMUSG00000112789	NA	0	0	0	0	0	0	0	0	0	0	0	0	0	0	0	0	0	0
ENSMUSG00000112790	NA	21	26	16	21	19	16	14	10	18	7	11	6	46	12	18	14	16	9
ENSMUSG00000112791	NA	0	0	0	0	2	0	0	0	0	0	0	0	0	0	0	0	0	0
ENSMUSG00000112793	NA	0	0	0	0	0	0	0	0	0	0	0	0	0	0	0	0	0	0
ENSMUSG00000112794	NA	0	1	0	0	0	0	0	0	0	0	0	0	0	0	0	0	0	0
ENSMUSG00000112795	NA	0	0	0	0	0	0	1	0	0	0	0	0	0	0	0	0	0	0
ENSMUSG00000112796	NA	4	6	8	8	15	11	4	11	15	19	16	17	12	12	8	9	10	6
ENSMUSG00000112797	NA	0	0	0	0	0	0	0	0	0	0	0	0	0	0	0	0	0	0
ENSMUSG00000112798	NA	0	1	0	0	0	0	0	0	1	0	0	0	0	0	0	0	0	0
ENSMUSG00000112799	NA	0	0	2	1	0	1	0	0	0	0	0	0	1	1	0	1	0	0
ENSMUSG00000112800	NA	0	0	0	0	0	0	0	0	0	0	0	0	0	0	0	0	0	0
ENSMUSG00000112801	NA	0	0	0	0	0	0	0	0	0	0	0	0	0	0	0	0	0	0
ENSMUSG00000112802	NA	0	0	0	0	0	0	0	0	0	0	0	0	0	0	0	0	0	0
ENSMUSG00000112803	NA	0	0	1	0	0	0	0	1	0	0	0	0	2	0	3	0	0	2
ENSMUSG00000112804	NA	0	0	0	0	0	0	0	0	0	0	0	0	0	0	0	0	0	0
ENSMUSG00000112805	NA	13	10	6	4	6	4	3	1	3	2	4	3	4	2	2	5	4	5
ENSMUSG00000112806	NA	37	23	27	31	51	30	50	47	46	29	22	42	67	29	31	35	45	54
ENSMUSG00000112807	NA	0	0	0	0	0	0	0	0	0	0	0	0	0	0	0	0	0	0
ENSMUSG00000112808	NA	4326	4048	4544	4850	7251	4251	2713	2688	3311	1359	1357	1700	6045	3878	3357	3439	3746	3787
ENSMUSG00000112809	NA	0	0	0	0	0	0	0	0	0	0	0	0	0	0	0	0	0	0
ENSMUSG00000112810	NA	0	0	0	0	0	0	0	0	0	0	0	0	0	0	0	0	0	0
ENSMUSG00000112811	NA	1	0	0	0	0	0	0	0	0	0	0	0	0	0	0	0	0	0
ENSMUSG00000112812	NA	164	164	174	144	268	130	91	101	113	91	116	121	252	197	128	123	145	168
ENSMUSG00000112813	NA	7	2	17	4	8	4	5	3	10	9	6	10	13	6	6	3	2	6
ENSMUSG00000112814	NA	0	0	0	0	0	0	0	0	0	0	0	0	1	0	0	0	0	0
ENSMUSG00000112815	NA	0	0	0	0	0	0	0	0	0	0	0	0	0	0	0	0	0	0
ENSMUSG00000112816	NA	0	0	1	2	1	0	0	0	0	1	1	0	0	0	0	0	0	1
ENSMUSG00000112817	NA	1	0	0	0	0	0	0	0	1	0	0	0	0	0	0	0	0	0
ENSMUSG00000112818	NA	0	0	0	0	0	0	0	0	0	0	0	0	0	0	0	0	0	0
ENSMUSG00000112819	NA	2	0	1	1	3	0	1	0	2	0	0	2	1	1	0	1	0	0
ENSMUSG00000112820	NA	3	1	0	3	3	6	0	1	3	0	4	2	1	5	3	10	0	3
ENSMUSG00000112822	NA	4	2	4	4	4	3	2	7	4	4	2	3	7	5	3	2	6	2
ENSMUSG00000112823	NA	0	0	0	0	0	0	0	0	0	0	0	0	0	0	0	0	0	0
ENSMUSG00000112824	NA	0	0	0	0	1	0	0	0	1	1	0	0	2	1	0	0	0	0
ENSMUSG00000112825	NA	18	2	13	13	20	11	10	12	9	7	6	7	17	15	9	7	9	5
ENSMUSG00000112826	NA	0	0	0	0	0	0	0	0	0	0	0	0	0	0	0	0	0	0
ENSMUSG00000112827	NA	0	0	0	0	0	0	0	0	0	0	0	0	0	0	0	0	0	0
ENSMUSG00000112828	NA	1	0	0	0	0	1	0	0	0	0	0	0	1	0	1	1	0	0
ENSMUSG00000112829	NA	0	0	0	0	0	0	0	0	0	0	0	0	0	0	0	0	0	0
ENSMUSG00000112830	NA	0	1	0	0	0	0	0	1	0	0	0	0	0	0	0	0	0	0
ENSMUSG00000112834	NA	0	0	0	0	0	0	0	0	0	0	0	0	0	0	0	0	0	0
ENSMUSG00000112836	NA	0	0	0	0	0	0	0	0	0	0	0	0	0	0	0	0	0	0
ENSMUSG00000112837	NA	1	1	1	0	0	0	4	0	1	1	0	2	1	2	2	0	4	0
ENSMUSG00000112838	NA	0	0	0	0	0	0	0	0	0	0	0	0	0	0	0	0	0	0
ENSMUSG00000112839	NA	0	0	0	0	0	0	0	0	0	0	0	0	0	0	0	0	0	0
ENSMUSG00000112840	NA	0	0	0	0	0	0	0	0	0	0	0	0	0	0	0	0	0	0
ENSMUSG00000112841	NA	0	0	0	0	0	0	0	0	0	0	0	0	0	1	0	0	0	0
ENSMUSG00000112842	NA	0	0	0	0	0	0	0	0	0	0	0	0	0	0	0	0	0	0
ENSMUSG00000112843	NA	34	36	37	50	117	61	45	42	46	78	49	63	77	40	53	65	61	62
ENSMUSG00000112844	NA	0	11	0	39	0	7	0	20	14	12	10	15	11	3	15	0	20	9
ENSMUSG00000112845	NA	0	0	0	0	0	0	0	0	0	0	0	0	0	0	0	0	0	0
ENSMUSG00000112847	NA	8	7	12	3	7	6	3	3	2	7	3	6	16	7	10	3	7	4
ENSMUSG00000112848	NA	0	1	0	5	5	2	0	1	0	0	0	0	1	2	1	1	0	0
ENSMUSG00000112849	NA	0	0	0	0	0	0	0	0	0	0	0	0	0	0	0	0	0	0
ENSMUSG00000112850	NA	0	0	0	0	2	0	2	0	0	0	0	0	2	0	0	1	2	0
ENSMUSG00000112851	NA	0	0	0	0	0	0	0	0	0	0	0	0	0	0	0	0	0	0
ENSMUSG00000112852	NA	0	0	0	0	0	0	0	0	0	0	0	0	0	0	0	0	0	0
ENSMUSG00000112853	NA	0	0	0	3	0	0	0	0	0	1	0	0	0	0	0	0	0	0
ENSMUSG00000112855	NA	44	22	35	23	54	24	24	39	20	28	20	41	44	17	21	29	31	36
ENSMUSG00000112857	NA	0	0	0	0	0	0	0	0	0	0	0	0	0	0	0	0	0	0
ENSMUSG00000112859	NA	1	0	0	0	0	0	0	0	0	0	0	2	0	0	0	2	0	0
ENSMUSG00000112860	NA	4	3	1	2	3	0	1	0	1	1	0	1	2	6	1	1	2	1
ENSMUSG00000112861	NA	0	0	0	0	0	0	0	0	0	0	0	0	0	0	0	0	0	0
ENSMUSG00000112862	NA	0	0	0	0	0	0	0	0	0	0	0	0	0	0	0	0	0	0
ENSMUSG00000112863	NA	0	0	1	0	1	0	1	0	2	2	0	0	0	1	0	0	0	0
ENSMUSG00000112864	NA	0	0	0	0	0	0	0	0	0	0	0	0	0	0	0	0	0	0
ENSMUSG00000112865	NA	0	0	0	0	0	0	0	0	0	0	0	0	0	0	0	0	0	0
ENSMUSG00000112866	NA	0	0	0	0	0	0	0	0	0	0	0	0	0	0	0	0	0	0
ENSMUSG00000112867	NA	0	0	0	0	0	0	0	0	0	0	0	0	0	0	0	0	0	0
ENSMUSG00000112868	NA	0	0	0	0	0	0	0	0	0	0	0	0	0	0	0	0	0	0
ENSMUSG00000112869	NA	0	0	0	0	0	0	0	0	0	0	0	0	0	0	0	0	0	0
ENSMUSG00000112870	NA	0	0	0	0	0	0	0	0	0	0	0	0	0	0	0	0	0	0
ENSMUSG00000112872	NA	0	0	0	0	0	0	0	0	0	0	0	0	0	0	0	0	0	0
ENSMUSG00000112873	NA	0	0	0	0	0	0	0	0	0	0	0	0	0	0	0	0	0	1
ENSMUSG00000112874	NA	0	0	0	0	0	0	0	0	0	0	0	0	0	0	0	0	0	0
ENSMUSG00000112875	NA	0	0	0	2	0	0	0	0	0	1	0	0	2	0	2	1	0	0
ENSMUSG00000112876	NA	0	0	0	0	0	0	0	0	0	0	0	0	0	0	0	0	0	0
ENSMUSG00000112877	NA	0	0	0	0	0	0	0	0	0	0	0	0	0	0	0	0	0	0
ENSMUSG00000112878	NA	0	0	0	0	0	0	0	0	0	0	0	0	0	0	0	0	0	0
ENSMUSG00000112879	NA	0	0	0	0	1	0	0	0	0	0	0	0	1	0	0	1	0	0
ENSMUSG00000112881	NA	1	2	0	0	0	1	0	2	1	0	1	0	0	0	0	0	0	0
ENSMUSG00000112882	NA	0	0	0	0	0	0	0	0	0	0	0	0	0	0	0	0	0	0
ENSMUSG00000112883	NA	0	0	0	0	0	0	0	0	0	0	0	0	0	0	0	0	0	0
ENSMUSG00000112884	NA	0	0	0	0	0	0	0	0	0	0	0	0	0	0	0	0	0	0
ENSMUSG00000112885	NA	0	0	0	0	0	0	0	0	0	0	0	0	0	0	0	0	0	0
ENSMUSG00000112886	NA	0	0	0	0	0	0	0	0	0	0	0	0	0	0	0	0	0	0
ENSMUSG00000112887	NA	0	0	0	0	0	0	0	0	0	0	0	0	0	0	0	0	0	0
ENSMUSG00000112888	NA	0	0	0	0	0	0	0	0	0	0	0	0	0	0	0	0	0	0
ENSMUSG00000112889	NA	1	3	1	1	2	3	3	1	1	0	2	2	3	2	4	1	0	1
ENSMUSG00000112890	NA	0	0	0	0	0	0	0	0	0	0	0	0	0	0	0	0	0	0
ENSMUSG00000112891	NA	8	5	1	3	4	2	2	4	3	0	3	1	5	2	2	2	0	1
ENSMUSG00000112892	NA	0	0	0	0	0	0	0	0	0	0	0	0	0	0	1	0	0	0
ENSMUSG00000112893	NA	0	0	0	0	0	0	0	0	0	0	0	0	0	0	0	0	0	0
ENSMUSG00000112894	NA	1	0	0	0	1	0	0	0	2	0	0	0	0	0	0	0	0	0
ENSMUSG00000112895	NA	22	20	18	39	77	37	13	14	25	24	12	23	18	13	11	25	19	29
ENSMUSG00000112897	NA	0	0	0	0	0	0	0	0	0	0	0	0	0	0	0	0	0	0
ENSMUSG00000112898	NA	0	0	0	0	0	0	0	0	0	0	0	0	0	0	0	0	0	0
ENSMUSG00000112900	NA	0	0	0	0	0	0	0	0	0	0	0	0	0	0	0	0	0	0
ENSMUSG00000112901	NA	0	0	0	0	0	0	0	0	0	0	0	0	0	0	0	0	0	0
ENSMUSG00000112902	NA	0	0	0	0	0	0	0	0	0	0	0	0	0	0	0	0	0	0
ENSMUSG00000112903	NA	0	0	0	0	0	0	0	0	0	0	0	0	0	0	0	0	0	0
ENSMUSG00000112904	NA	0	0	0	0	0	0	0	0	0	0	0	0	0	0	0	0	0	0
ENSMUSG00000112905	NA	0	0	0	0	0	0	0	0	0	0	0	0	0	0	0	0	0	0
ENSMUSG00000112906	NA	0	0	0	0	0	1	0	0	0	0	0	0	0	0	0	0	0	0
ENSMUSG00000112907	NA	1398	1268	1415	1046	1699	966	607	703	600	562	564	605	1590	912	969	906	942	843
ENSMUSG00000112908	NA	0	0	0	0	0	0	0	0	0	0	0	0	0	0	0	0	0	0
ENSMUSG00000112909	NA	0	0	0	3	0	0	0	0	0	0	1	0	0	1	0	0	0	0
ENSMUSG00000112911	NA	0	0	0	0	0	0	0	0	0	0	0	0	0	0	0	0	0	0
ENSMUSG00000112912	NA	0	0	0	0	0	0	0	0	0	0	0	0	0	0	0	0	0	0
ENSMUSG00000112914	NA	0	0	0	0	0	0	0	0	0	0	0	0	0	0	0	0	0	0
ENSMUSG00000112915	NA	0	0	0	0	0	0	0	0	0	0	0	0	0	0	0	0	0	0
ENSMUSG00000112916	NA	0	0	0	0	1	0	0	0	0	0	0	0	0	1	0	0	0	1
ENSMUSG00000112917	NA	46	36	35	43	60	40	40	46	37	28	34	39	47	34	22	43	48	41
ENSMUSG00000112918	NA	0	0	0	0	0	0	1	0	0	0	0	0	0	0	0	0	0	0
ENSMUSG00000112919	NA	0	0	0	0	0	0	0	0	0	0	0	0	0	0	0	0	1	0
ENSMUSG00000112921	NA	0	0	0	0	0	0	0	0	0	0	0	0	0	0	0	0	0	0
ENSMUSG00000112922	NA	13	18	15	12	15	14	9	13	9	5	5	8	38	16	11	9	14	12
ENSMUSG00000112923	NA	0	0	0	0	0	0	0	0	0	0	0	0	0	0	0	0	0	0
ENSMUSG00000112926	NA	1	0	0	1	0	1	1	0	0	0	0	1	0	0	0	0	0	1
ENSMUSG00000112927	NA	0	0	0	0	0	0	0	0	0	0	0	0	0	1	0	0	0	0
ENSMUSG00000112928	NA	0	0	0	0	1	0	1	0	0	0	0	0	1	0	1	0	1	0
ENSMUSG00000112929	NA	0	0	0	0	0	0	0	0	0	0	0	0	0	0	0	0	0	0
ENSMUSG00000112930	NA	0	0	1	0	0	0	9	9	3	1	0	2	4	0	2	0	0	1
ENSMUSG00000112932	NA	7	16	17	15	39	16	12	19	10	4	2	8	23	14	12	12	9	9
ENSMUSG00000112933	NA	0	0	0	0	0	0	0	0	0	0	0	0	0	0	0	0	0	0
ENSMUSG00000112934	NA	0	0	0	0	0	0	0	0	0	0	0	0	0	0	0	0	0	0
ENSMUSG00000112935	NA	0	0	0	0	0	0	0	0	0	0	0	0	0	0	0	0	0	0
ENSMUSG00000112936	NA	0	0	0	0	0	0	0	0	0	0	0	0	0	0	0	0	0	0
ENSMUSG00000112937	NA	0	0	0	0	0	0	0	0	0	0	0	0	0	0	0	0	0	0
ENSMUSG00000112938	NA	0	0	0	0	0	0	0	0	0	0	0	0	0	0	0	0	0	0
ENSMUSG00000112939	NA	0	0	0	0	0	0	0	0	0	0	0	0	0	0	0	0	0	0
ENSMUSG00000112940	NA	0	0	0	0	0	0	0	0	0	0	0	0	0	0	0	0	0	0
ENSMUSG00000112941	NA	0	0	0	0	0	0	0	0	0	0	0	0	0	0	0	0	0	0
ENSMUSG00000112942	NA	0	0	0	0	0	0	0	0	1	0	0	0	0	0	0	0	0	0
ENSMUSG00000112943	NA	0	0	0	0	0	0	0	0	0	0	0	0	0	0	0	0	0	0
ENSMUSG00000112944	NA	2	0	1	3	5	0	4	2	4	7	4	5	8	3	1	2	0	1
ENSMUSG00000112946	NA	0	0	0	0	2	0	0	1	2	0	0	0	0	0	0	0	0	0
ENSMUSG00000112947	NA	90	80	78	120	187	67	80	67	103	119	89	107	120	72	68	111	87	82
ENSMUSG00000112948	NA	2	0	3	0	0	1	1	1	3	1	0	1	0	0	1	4	0	0
ENSMUSG00000112949	NA	0	0	0	0	0	0	0	0	0	0	0	0	0	0	0	0	0	0
ENSMUSG00000112950	NA	0	0	0	0	0	0	0	0	0	0	0	0	0	0	0	0	0	0
ENSMUSG00000112951	NA	0	0	0	0	0	0	0	0	0	0	0	0	0	0	0	0	0	0
ENSMUSG00000112952	NA	0	2	0	0	1	2	0	1	0	1	0	0	0	1	1	0	1	1
ENSMUSG00000112953	NA	0	0	0	0	0	0	0	0	0	0	0	0	0	0	0	0	0	0
ENSMUSG00000112954	NA	0	0	0	0	0	0	0	0	0	0	0	0	0	0	0	0	0	0
ENSMUSG00000112955	NA	0	0	0	0	0	0	0	0	0	0	1	0	0	0	1	1	0	0
ENSMUSG00000112956	NA	0	0	0	0	0	0	0	0	0	0	0	0	0	0	0	0	0	0
ENSMUSG00000112957	NA	0	0	0	0	0	0	0	0	0	0	0	0	0	0	0	0	0	0
ENSMUSG00000112958	NA	0	0	0	0	0	0	0	0	0	0	0	0	0	0	0	0	0	0
ENSMUSG00000112960	NA	0	0	0	0	0	0	0	0	0	0	0	0	1	0	0	0	0	0
ENSMUSG00000112961	NA	0	0	0	0	0	0	0	0	0	0	0	0	0	0	0	0	0	0
ENSMUSG00000112962	NA	0	0	0	0	1	0	0	0	0	0	0	0	0	0	0	0	0	0
ENSMUSG00000112964	NA	228	197	199	183	302	142	159	170	152	87	100	140	362	196	194	169	191	134
ENSMUSG00000112965	NA	0	0	0	0	0	0	0	0	0	0	0	0	0	0	0	0	0	0
ENSMUSG00000112966	NA	0	0	0	0	0	0	0	0	0	0	0	0	0	0	0	0	0	0
ENSMUSG00000112968	NA	0	1	0	0	0	1	1	0	2	0	0	0	0	0	0	0	0	0
ENSMUSG00000112969	NA	0	0	0	0	0	0	1	0	0	0	0	0	0	1	1	0	0	1
ENSMUSG00000112970	NA	0	0	0	0	0	0	0	0	0	0	0	0	0	0	0	0	0	0
ENSMUSG00000112971	NA	1	0	1	0	0	0	0	1	0	0	0	0	0	0	0	0	0	0
ENSMUSG00000112972	NA	51	15	38	42	33	27	18	22	16	0	22	20	21	19	16	34	5	26
ENSMUSG00000112973	NA	0	0	0	0	0	0	0	0	0	0	0	0	0	0	0	0	0	0
ENSMUSG00000112974	NA	0	0	0	0	0	0	0	0	0	0	0	0	0	0	0	0	0	0
ENSMUSG00000112975	NA	0	0	0	0	0	0	0	0	0	0	0	0	0	0	0	0	0	0
ENSMUSG00000112976	NA	1	0	0	0	1	0	1	0	0	1	2	0	1	1	0	0	0	0
ENSMUSG00000112977	NA	0	0	0	0	0	0	0	0	0	0	0	0	0	0	0	0	0	0
ENSMUSG00000112978	NA	0	0	1	0	0	0	0	0	0	0	0	0	0	0	0	0	0	0
ENSMUSG00000112979	NA	0	0	0	0	0	0	0	0	0	0	0	0	0	0	0	0	0	0
ENSMUSG00000112981	NA	1	0	0	0	0	0	1	0	0	0	0	0	0	0	0	0	0	1
ENSMUSG00000112982	NA	0	0	0	0	0	0	0	0	0	0	0	0	0	0	0	0	0	0
ENSMUSG00000112983	NA	0	0	0	0	0	0	0	0	0	0	0	0	0	0	0	0	0	0
ENSMUSG00000112984	NA	1	2	2	1	0	1	5	5	6	8	2	7	6	8	2	4	4	12
ENSMUSG00000112985	NA	0	0	0	0	0	0	0	0	0	0	0	0	0	0	1	0	0	0
ENSMUSG00000112986	NA	0	0	0	0	0	0	0	0	0	0	0	0	0	0	0	0	0	0
ENSMUSG00000112987	NA	2	1	1	0	0	0	0	0	0	0	0	0	1	0	0	0	0	0
ENSMUSG00000112988	NA	0	0	0	0	0	0	0	0	0	0	0	0	0	0	0	0	0	0
ENSMUSG00000112989	NA	0	0	0	0	0	0	0	0	0	0	0	0	0	0	0	0	0	0
ENSMUSG00000112990	NA	19	12	19	16	15	15	14	31	9	22	13	20	34	21	21	8	14	8
ENSMUSG00000112991	NA	0	1	4	1	0	0	2	0	1	3	4	3	4	1	0	0	0	1
ENSMUSG00000112992	NA	0	0	0	1	0	0	0	1	0	0	0	0	0	0	0	0	0	0
ENSMUSG00000112993	NA	0	0	0	0	0	0	0	0	0	0	0	0	0	0	0	0	0	0
ENSMUSG00000112994	NA	0	0	0	0	0	0	0	0	0	0	0	0	0	0	1	0	0	0
ENSMUSG00000112995	NA	0	0	0	0	0	0	0	0	0	0	0	0	0	0	0	0	0	0
ENSMUSG00000112996	NA	0	0	0	0	0	0	0	0	0	0	0	0	0	0	0	0	0	0
ENSMUSG00000112997	NA	0	0	0	0	0	0	0	0	0	0	0	0	0	0	0	0	0	0
ENSMUSG00000112998	NA	13	10	15	10	13	20	5	13	10	11	2	8	18	15	4	10	10	7
ENSMUSG00000112999	NA	1	0	0	0	0	0	0	0	2	0	0	0	0	2	0	0	1	0
ENSMUSG00000113000	NA	0	0	0	0	0	0	0	0	0	0	0	0	0	0	0	0	0	0
ENSMUSG00000113002	NA	0	0	1	0	0	0	0	0	2	0	3	1	0	1	0	0	0	0
ENSMUSG00000113003	NA	2	3	0	0	2	1	2	0	1	0	0	0	0	0	0	0	1	0
ENSMUSG00000113004	NA	1	11	2	4	3	2	1	1	4	1	4	12	2	0	4	9	5	2
ENSMUSG00000113006	NA	0	0	0	0	0	0	0	0	0	0	0	0	0	0	0	0	0	0
ENSMUSG00000113008	NA	0	0	0	0	0	0	0	0	0	0	0	0	0	0	0	0	0	0
ENSMUSG00000113009	NA	0	0	0	0	0	0	0	0	0	0	0	0	0	0	1	0	0	0
ENSMUSG00000113010	NA	2	2	1	2	1	0	2	1	2	1	0	4	1	2	0	3	1	3
ENSMUSG00000113011	NA	0	0	0	0	0	0	0	0	0	0	0	0	0	0	0	0	0	0
ENSMUSG00000113012	NA	1	0	0	0	1	2	1	0	1	1	0	3	1	0	0	0	1	0
ENSMUSG00000113013	NA	0	0	0	0	0	0	0	0	0	0	0	0	0	0	0	0	0	0
ENSMUSG00000113014	NA	0	0	0	0	0	0	0	0	0	0	0	0	0	0	0	0	0	0
ENSMUSG00000113015	NA	3	1	1	3	4	0	5	3	3	0	0	4	0	0	4	4	2	0
ENSMUSG00000113016	NA	0	0	0	0	0	0	0	0	0	0	0	0	0	0	0	1	0	0
ENSMUSG00000113017	NA	0	2	1	1	0	0	0	0	2	1	0	1	0	3	1	0	5	2
ENSMUSG00000113018	NA	0	0	0	0	0	0	0	0	0	0	1	0	0	0	0	0	0	0
ENSMUSG00000113019	NA	6	7	9	3	9	6	5	0	2	1	2	1	9	8	6	6	6	5
ENSMUSG00000113020	NA	0	2	4	0	1	1	3	3	3	2	2	2	6	0	2	0	0	1
ENSMUSG00000113021	NA	0	0	0	0	0	0	0	0	0	0	0	0	0	0	0	0	0	0
ENSMUSG00000113022	NA	0	3	4	2	5	1	1	2	0	0	0	4	2	1	3	3	2	1
ENSMUSG00000113023	NA	0	0	0	0	0	0	0	0	0	0	0	0	0	0	0	0	0	0
ENSMUSG00000113024	NA	0	0	0	0	0	0	0	0	0	0	0	0	0	0	0	0	0	0
ENSMUSG00000113025	NA	0	0	0	0	0	0	0	0	0	0	0	0	0	0	0	0	0	0
ENSMUSG00000113026	NA	0	0	0	0	0	0	0	0	1	0	0	0	0	0	0	0	0	0
ENSMUSG00000113027	NA	0	0	0	0	0	0	0	0	0	0	0	0	0	0	0	0	0	0
ENSMUSG00000113028	NA	0	0	0	0	0	0	0	0	0	0	0	0	0	0	0	0	0	0
ENSMUSG00000113029	NA	3	1	4	5	6	9	5	6	4	11	5	9	6	3	3	5	12	6
ENSMUSG00000113030	NA	3	19	12	2	10	9	2	14	6	10	0	16	17	14	5	4	6	16
ENSMUSG00000113032	NA	195	169	136	276	397	234	160	175	163	201	202	290	192	114	114	184	190	130
ENSMUSG00000113033	NA	0	0	0	0	0	0	0	0	0	0	0	0	0	0	0	0	0	0
ENSMUSG00000113034	NA	0	0	0	0	0	0	0	0	0	0	0	0	0	0	0	0	0	0
ENSMUSG00000113036	NA	0	0	0	0	0	0	0	0	0	0	0	0	0	0	0	0	0	0
ENSMUSG00000113037	NA	0	0	0	0	0	0	0	0	0	0	0	0	0	0	0	0	0	0
ENSMUSG00000113038	NA	0	0	0	0	0	0	0	0	0	0	0	0	0	0	0	0	0	0
ENSMUSG00000113039	NA	0	0	0	0	0	0	0	0	0	0	0	0	0	0	0	0	0	0
ENSMUSG00000113040	NA	0	0	0	0	0	0	0	0	0	0	0	0	0	0	0	0	0	0
ENSMUSG00000113041	NA	1	0	0	0	0	0	0	0	0	0	0	0	1	1	0	0	0	0
ENSMUSG00000113042	NA	0	0	0	0	0	0	0	0	0	0	0	0	0	0	0	0	0	0
ENSMUSG00000113043	NA	0	0	0	0	0	0	0	0	0	0	0	0	0	0	0	0	0	0
ENSMUSG00000113044	NA	0	0	0	0	0	0	0	0	0	0	0	0	0	0	0	0	0	0
ENSMUSG00000113045	NA	9	8	9	8	11	5	2	4	0	1	0	3	5	6	2	8	7	3
ENSMUSG00000113046	NA	0	0	0	0	0	0	0	0	0	0	0	0	0	0	0	0	0	0
ENSMUSG00000113047	NA	52	67	68	33	56	45	44	37	48	18	14	36	83	52	60	53	44	35
ENSMUSG00000113048	NA	0	0	0	0	0	0	0	0	0	0	0	0	0	0	0	0	0	0
ENSMUSG00000113049	NA	427	352	460	349	536	280	228	221	311	248	212	239	562	379	358	290	315	378
ENSMUSG00000113051	NA	0	0	0	0	0	0	0	0	0	0	0	0	0	0	0	0	0	0
ENSMUSG00000113052	NA	1	4	1	2	3	2	2	0	0	3	1	1	1	0	3	0	1	2
ENSMUSG00000113053	NA	0	0	0	0	0	0	0	0	0	0	0	0	0	0	0	0	0	0
ENSMUSG00000113054	NA	0	0	0	0	0	0	0	0	0	0	0	0	0	0	0	0	0	0
ENSMUSG00000113055	NA	3	1	1	0	3	1	3	0	0	4	0	1	2	1	2	0	1	2
ENSMUSG00000113057	NA	0	0	0	0	0	0	0	0	0	0	0	0	0	0	0	0	0	0
ENSMUSG00000113058	NA	1	0	0	0	0	0	0	0	0	0	0	0	0	0	0	0	0	0
ENSMUSG00000113059	NA	0	4	1	1	2	0	1	1	1	2	2	5	4	1	0	1	2	0
ENSMUSG00000113060	NA	0	0	0	0	0	0	0	0	0	0	0	0	0	0	0	0	0	0
ENSMUSG00000113061	NA	1	0	1	2	6	0	0	0	1	3	0	2	4	2	0	1	2	4
ENSMUSG00000113062	NA	0	0	0	0	0	0	0	0	0	0	0	0	0	0	0	0	0	0
ENSMUSG00000113063	NA	2	3	3	2	5	3	9	3	2	2	3	5	8	3	7	5	5	0
ENSMUSG00000113064	NA	0	0	0	0	0	0	0	0	0	0	0	0	0	0	0	0	0	0
ENSMUSG00000113065	NA	2	1	4	4	8	9	4	2	3	2	0	2	5	6	5	3	2	4
ENSMUSG00000113066	NA	0	0	0	0	0	0	0	0	0	0	0	0	0	0	0	0	0	0
ENSMUSG00000113067	NA	0	0	1	0	0	0	0	0	0	0	1	2	0	0	0	0	0	0
ENSMUSG00000113068	NA	0	0	0	0	0	0	0	0	0	0	0	0	0	0	0	0	0	0
ENSMUSG00000113069	NA	116	113	95	115	169	92	83	122	84	94	104	107	168	77	76	104	93	103
ENSMUSG00000113070	NA	15	6	10	6	0	6	2	9	16	7	7	9	8	4	12	4	9	1
ENSMUSG00000113071	NA	5	1	2	7	8	2	4	3	5	2	5	5	2	2	3	5	2	1
ENSMUSG00000113072	NA	1	3	0	8	8	0	1	3	4	2	3	3	2	0	1	2	0	1
ENSMUSG00000113073	NA	0	0	0	0	0	0	0	0	0	0	0	0	0	0	0	0	0	0
ENSMUSG00000113075	NA	0	0	0	0	0	0	0	0	0	0	0	0	0	0	0	0	0	0
ENSMUSG00000113076	NA	0	0	1	0	0	0	1	2	1	1	0	0	0	0	1	0	0	0
ENSMUSG00000113077	NA	0	0	0	0	0	0	0	0	0	0	0	0	0	0	0	0	0	0
ENSMUSG00000113078	NA	7	14	10	12	22	11	6	13	3	10	25	10	8	6	7	11	9	7
ENSMUSG00000113079	NA	0	0	0	0	0	0	0	0	0	0	0	0	0	0	1	0	0	0
ENSMUSG00000113080	NA	0	0	0	0	0	0	0	0	0	0	0	0	0	0	0	0	0	0
ENSMUSG00000113081	NA	1	1	0	0	1	0	0	0	0	0	0	0	0	0	0	0	1	0
ENSMUSG00000113083	NA	0	0	0	0	0	0	0	0	0	0	0	0	0	0	0	0	0	0
ENSMUSG00000113084	NA	0	0	0	0	5	0	0	0	0	0	1	0	0	0	0	0	0	0
ENSMUSG00000113085	NA	0	0	0	0	0	0	0	0	0	0	0	0	0	0	0	0	0	0
ENSMUSG00000113086	NA	0	0	0	0	0	0	0	0	0	0	0	0	0	0	0	0	0	0
ENSMUSG00000113088	NA	5	7	5	3	3	3	0	0	7	2	0	2	8	4	5	3	2	6
ENSMUSG00000113089	NA	0	0	0	0	0	0	0	0	0	0	0	0	0	0	0	0	0	0
ENSMUSG00000113090	NA	0	0	0	0	0	0	0	0	0	0	0	0	0	0	0	0	0	0
ENSMUSG00000113091	NA	0	0	0	0	0	0	0	0	0	0	0	0	0	0	0	0	0	0
ENSMUSG00000113093	NA	0	0	0	1	0	0	0	1	0	3	0	0	0	0	0	0	0	0
ENSMUSG00000113094	NA	1	0	0	0	0	0	0	0	0	0	0	0	1	1	0	0	0	0
ENSMUSG00000113096	NA	0	0	0	0	0	0	0	0	0	0	0	0	2	1	0	0	0	0
ENSMUSG00000113097	NA	0	0	1	0	0	0	0	0	0	0	0	0	0	0	0	0	0	0
ENSMUSG00000113098	NA	0	1	0	0	0	0	0	0	0	0	0	0	0	1	0	0	0	0
ENSMUSG00000113099	NA	1	6	2	1	4	3	4	0	5	1	6	3	1	4	5	3	2	4
ENSMUSG00000113100	NA	78	80	70	61	147	95	49	93	48	51	104	54	118	48	82	75	72	21
ENSMUSG00000113101	NA	0	0	0	0	0	0	0	0	0	0	0	0	0	0	0	0	0	0
ENSMUSG00000113102	NA	2	0	1	2	2	2	0	2	0	1	1	2	0	0	1	0	1	0
ENSMUSG00000113103	NA	0	0	0	0	0	0	0	0	0	0	0	0	0	0	0	0	0	0
ENSMUSG00000113104	NA	8	7	9	9	13	14	6	14	10	14	5	6	17	6	16	16	8	11
ENSMUSG00000113105	NA	0	0	0	0	0	0	0	0	0	0	0	0	0	0	0	0	0	0
ENSMUSG00000113106	NA	1	1	0	0	0	0	1	0	1	0	0	0	2	0	1	0	0	0
ENSMUSG00000113107	NA	0	0	0	1	0	0	0	1	0	0	0	0	3	1	1	0	0	1
ENSMUSG00000113108	NA	0	0	0	0	0	0	0	0	0	0	0	0	0	0	0	0	0	0
ENSMUSG00000113109	NA	0	0	0	0	0	0	0	0	0	0	0	0	0	1	0	0	0	0
ENSMUSG00000113110	NA	0	0	0	0	0	0	0	0	0	0	0	0	0	0	0	0	0	0
ENSMUSG00000113111	NA	0	0	0	0	0	0	0	0	0	0	0	0	0	0	0	0	0	0
ENSMUSG00000113112	NA	0	1	0	0	0	0	0	0	0	0	0	0	0	0	0	0	0	0
ENSMUSG00000113113	NA	0	0	0	1	0	0	1	2	0	2	2	0	0	0	1	0	0	0
ENSMUSG00000113114	NA	0	0	0	0	0	0	0	0	0	0	0	0	0	0	0	0	0	0
ENSMUSG00000113116	NA	0	0	0	0	0	0	0	0	0	0	0	0	0	0	0	0	0	0
ENSMUSG00000113117	NA	0	0	0	0	0	0	0	0	0	0	0	0	0	0	0	0	0	0
ENSMUSG00000113118	NA	0	0	0	1	0	0	0	0	0	0	0	0	0	0	0	0	0	0
ENSMUSG00000113119	NA	0	2	0	0	1	1	0	1	0	0	0	1	0	1	0	0	0	1
ENSMUSG00000113121	NA	0	0	0	0	0	0	0	0	0	0	0	0	0	0	0	0	0	0
ENSMUSG00000113122	NA	0	0	0	0	0	0	0	0	0	0	0	0	0	0	0	0	0	0
ENSMUSG00000113123	NA	0	6	2	1	1	1	0	0	1	0	6	0	0	0	0	2	0	0
ENSMUSG00000113124	NA	1	1	0	0	0	0	1	0	0	0	1	0	0	0	0	1	0	0
ENSMUSG00000113125	NA	0	0	0	0	0	0	0	0	0	0	0	0	1	0	0	0	0	0
ENSMUSG00000113126	NA	3	1	1	0	1	2	1	1	1	2	0	1	0	2	0	1	2	1
ENSMUSG00000113127	NA	0	0	0	0	0	0	0	0	0	0	0	0	0	0	0	0	0	0
ENSMUSG00000113128	NA	54	60	52	29	68	36	34	44	60	40	40	43	57	57	30	40	37	25
ENSMUSG00000113129	NA	0	0	0	0	0	0	0	0	0	0	0	0	0	0	0	0	0	0
ENSMUSG00000113130	NA	0	0	0	0	0	0	0	0	0	0	0	0	0	0	0	0	0	0
ENSMUSG00000113131	NA	0	0	0	0	0	0	0	0	0	0	0	0	0	0	0	0	0	0
ENSMUSG00000113132	NA	1	1	0	2	0	0	0	2	0	3	0	1	2	0	1	1	0	0
ENSMUSG00000113133	NA	0	0	0	0	0	0	0	0	0	0	0	0	0	0	0	0	0	0
ENSMUSG00000113134	NA	0	0	0	0	0	0	0	0	0	0	0	0	0	0	0	0	0	0
ENSMUSG00000113135	NA	0	0	0	0	0	0	0	0	0	0	0	0	0	0	0	0	0	0
ENSMUSG00000113137	NA	1	1	2	2	1	0	0	0	0	0	1	1	0	3	1	0	0	0
ENSMUSG00000113138	NA	0	0	0	0	1	0	0	0	0	0	0	0	0	3	0	0	0	0
ENSMUSG00000113139	NA	0	0	0	0	0	0	0	0	0	0	0	0	0	0	0	0	0	0
ENSMUSG00000113140	NA	2	0	2	0	2	1	2	0	0	0	1	4	2	1	2	5	0	1
ENSMUSG00000113141	NA	0	0	0	0	0	1	0	0	1	0	0	0	0	0	0	1	0	0
ENSMUSG00000113142	NA	0	0	0	0	0	0	0	0	0	0	0	0	0	0	0	0	0	0
ENSMUSG00000113143	NA	0	0	0	0	0	0	0	0	0	0	0	0	0	0	0	0	0	0
ENSMUSG00000113144	NA	0	0	0	0	0	0	0	0	0	0	0	0	0	0	0	0	0	0
ENSMUSG00000113145	NA	0	0	0	0	0	0	0	0	0	0	0	0	0	0	0	0	0	0
ENSMUSG00000113146	NA	15	19	26	34	38	16	10	14	23	30	21	23	34	21	27	25	21	20
ENSMUSG00000113147	NA	0	0	0	0	0	0	0	0	0	0	0	0	0	0	0	0	0	0
ENSMUSG00000113148	NA	0	0	0	0	0	0	0	0	0	0	0	0	0	0	0	0	0	0
ENSMUSG00000113149	NA	327	241	293	331	557	284	295	294	313	274	251	352	431	257	230	297	293	252
ENSMUSG00000113150	NA	0	0	0	0	0	0	0	0	0	0	0	0	0	0	0	0	0	0
ENSMUSG00000113151	NA	0	0	0	0	0	0	0	0	0	0	0	2	0	0	0	0	0	0
ENSMUSG00000113152	NA	53	31	32	54	56	40	34	11	31	32	16	43	45	0	18	19	49	66
ENSMUSG00000113153	NA	0	0	0	0	0	0	0	0	0	0	0	0	0	0	0	0	0	0
ENSMUSG00000113154	NA	0	0	0	0	0	0	0	0	0	0	0	0	0	0	0	0	0	0
ENSMUSG00000113155	NA	0	0	0	0	0	0	0	0	0	0	0	0	0	0	0	0	0	0
ENSMUSG00000113156	NA	0	0	0	0	0	0	0	0	0	0	0	0	0	0	0	0	0	0
ENSMUSG00000113157	NA	0	0	0	0	0	1	0	1	0	0	0	0	0	0	0	0	0	0
ENSMUSG00000113159	NA	0	1	2	2	3	3	0	1	9	1	1	0	1	2	0	0	1	2
ENSMUSG00000113160	NA	0	0	0	0	0	0	0	0	0	0	0	0	0	0	0	0	0	0
ENSMUSG00000113161	NA	29	30	37	61	51	24	36	23	35	43	33	23	50	24	28	22	17	21
ENSMUSG00000113162	NA	0	0	0	0	0	0	0	0	0	0	0	0	0	0	0	0	0	0
ENSMUSG00000113163	NA	0	0	0	0	0	0	0	0	0	0	0	0	0	0	0	0	0	0
ENSMUSG00000113165	NA	22	13	12	21	34	11	17	18	16	33	27	35	19	18	12	17	28	10
ENSMUSG00000113166	NA	0	0	0	0	0	0	0	0	0	0	0	0	0	0	0	0	0	0
ENSMUSG00000113167	NA	0	1	0	0	0	0	0	0	0	0	1	0	0	0	0	0	0	0
ENSMUSG00000113168	NA	0	1	0	0	0	0	0	0	0	1	0	0	0	0	0	0	0	0
ENSMUSG00000113169	NA	0	0	0	0	0	0	0	0	0	0	0	0	0	0	0	0	0	0
ENSMUSG00000113170	NA	9	5	7	9	9	4	6	3	5	5	4	10	10	1	4	8	6	0
ENSMUSG00000113171	NA	0	0	0	0	0	0	0	0	0	0	0	0	0	0	0	0	0	0
ENSMUSG00000113172	NA	0	0	0	0	0	0	0	0	0	0	0	0	0	0	0	0	0	0
ENSMUSG00000113173	NA	0	0	0	0	0	0	0	0	0	0	0	0	0	0	0	0	0	0
ENSMUSG00000113174	NA	0	0	0	0	0	0	0	0	0	0	0	0	0	0	0	0	0	0
ENSMUSG00000113175	NA	917	942	1033	1461	2328	1466	497	555	402	1294	1130	1523	940	467	563	1401	1425	1344
ENSMUSG00000113177	NA	0	0	0	0	1	0	0	0	0	0	0	0	0	0	0	0	0	0
ENSMUSG00000113178	NA	0	0	0	0	0	0	0	0	0	0	0	0	0	0	0	0	0	0
ENSMUSG00000113179	NA	0	0	0	0	0	0	0	0	0	0	0	0	0	0	0	0	0	0
ENSMUSG00000113180	NA	0	0	0	0	0	0	0	0	0	0	0	0	0	0	0	0	0	0
ENSMUSG00000113181	NA	1	0	0	1	1	0	0	0	0	0	0	0	2	0	0	0	0	0
ENSMUSG00000113182	NA	0	0	0	0	0	0	0	0	0	0	0	0	0	0	0	0	0	0
ENSMUSG00000113183	NA	0	1	0	1	0	2	0	2	0	0	1	0	1	2	0	0	0	1
ENSMUSG00000113184	NA	44	41	42	46	88	43	28	29	34	40	25	31	52	28	47	29	45	33
ENSMUSG00000113185	NA	0	0	0	0	0	0	0	0	0	0	1	0	0	0	1	0	0	0
ENSMUSG00000113188	NA	0	0	0	0	1	0	0	0	0	0	0	0	0	0	0	0	0	0
ENSMUSG00000113190	NA	1	3	0	3	0	1	0	0	0	0	0	0	2	2	1	2	2	0
ENSMUSG00000113191	NA	0	0	0	0	0	0	0	0	0	0	0	0	0	0	0	0	0	0
ENSMUSG00000113192	NA	0	0	0	0	0	0	0	0	0	0	0	0	0	0	0	0	0	0
ENSMUSG00000113193	NA	0	0	0	0	0	0	0	0	0	0	0	0	0	0	0	0	0	0
ENSMUSG00000113194	NA	0	0	0	0	0	0	0	0	0	0	0	0	0	0	0	0	0	0
ENSMUSG00000113195	NA	1	0	0	0	0	0	2	0	0	1	0	0	0	0	1	0	1	0
ENSMUSG00000113196	NA	2	5	6	6	11	5	8	4	7	2	3	4	9	2	6	8	2	3
ENSMUSG00000113197	NA	0	0	0	0	0	0	0	0	0	0	0	0	0	0	0	0	0	0
ENSMUSG00000113198	NA	0	0	0	0	0	0	0	0	0	0	0	0	1	1	0	0	0	0
ENSMUSG00000113199	NA	0	0	0	0	0	0	0	0	0	0	0	0	0	0	0	0	0	0
ENSMUSG00000113200	NA	174	140	133	189	277	168	159	192	209	137	128	158	262	213	152	228	217	229
ENSMUSG00000113202	NA	0	0	0	0	0	0	0	0	0	0	0	0	2	0	1	0	0	0
ENSMUSG00000113203	NA	8	1	4	0	4	1	6	7	6	2	1	0	5	1	1	5	4	5
ENSMUSG00000113205	NA	0	0	0	0	0	0	0	0	0	0	0	0	0	0	0	0	0	0
ENSMUSG00000113206	NA	0	0	0	0	0	0	0	0	0	0	0	0	0	0	0	0	0	0
ENSMUSG00000113207	NA	0	0	0	0	0	0	0	0	0	0	0	0	0	0	0	0	0	0
ENSMUSG00000113208	NA	0	0	0	0	0	0	0	0	0	0	0	0	0	0	0	0	0	0
ENSMUSG00000113209	NA	0	0	1	2	0	0	2	1	0	1	0	0	1	0	0	1	0	0
ENSMUSG00000113212	NA	2	3	1	1	0	0	0	3	0	0	1	1	3	0	1	0	2	0
ENSMUSG00000113213	NA	0	0	0	0	0	0	0	0	0	0	0	0	0	0	0	0	0	0
ENSMUSG00000113214	NA	0	0	1	0	0	0	2	0	1	1	0	1	1	1	1	0	1	0
ENSMUSG00000113215	NA	0	0	0	0	0	0	0	0	0	0	0	0	0	0	0	0	0	0
ENSMUSG00000113216	NA	2	2	10	4	5	4	1	5	4	4	2	4	11	6	5	1	2	6
ENSMUSG00000113217	NA	0	0	0	0	0	0	0	0	0	0	0	0	0	0	0	0	0	0
ENSMUSG00000113219	NA	0	0	0	0	0	0	0	0	0	0	0	0	0	0	0	0	0	0
ENSMUSG00000113221	NA	0	0	0	0	0	0	0	0	0	0	0	0	0	0	0	0	0	0
ENSMUSG00000113222	NA	85	71	79	80	113	68	107	110	143	148	99	100	190	122	84	106	85	94
ENSMUSG00000113223	NA	0	0	0	0	0	0	0	0	0	0	1	0	0	0	0	0	0	0
ENSMUSG00000113224	NA	0	0	0	0	0	0	0	0	0	0	0	0	0	0	0	0	0	0
ENSMUSG00000113225	NA	0	0	0	0	0	0	0	0	0	0	0	0	0	0	0	0	0	0
ENSMUSG00000113226	NA	65	46	64	43	89	36	38	57	18	22	46	50	62	39	57	42	46	56
ENSMUSG00000113227	NA	0	0	0	0	0	0	0	0	0	0	0	0	0	0	0	0	0	0
ENSMUSG00000113228	NA	1	0	0	2	0	2	0	0	0	0	0	0	1	0	1	0	0	0
ENSMUSG00000113229	NA	0	0	0	0	0	0	0	0	0	0	0	0	0	0	0	0	0	0
ENSMUSG00000113230	NA	0	0	0	0	0	0	0	0	0	0	0	0	0	0	0	0	0	0
ENSMUSG00000113231	NA	0	0	0	0	0	0	0	0	0	0	0	0	0	0	0	0	0	0
ENSMUSG00000113232	NA	3	0	0	0	0	0	0	0	0	0	0	0	2	0	0	0	0	0
ENSMUSG00000113233	NA	0	0	0	0	0	0	0	0	0	0	0	0	0	0	0	0	0	0
ENSMUSG00000113234	NA	0	0	0	0	0	0	0	0	0	0	0	0	0	0	0	0	0	0
ENSMUSG00000113235	NA	0	0	0	0	0	0	0	1	0	0	0	0	0	0	0	0	0	0
ENSMUSG00000113236	NA	0	0	0	0	0	0	0	0	0	0	0	0	0	0	0	0	0	0
ENSMUSG00000113238	NA	27	23	16	14	21	25	13	12	14	19	10	14	30	21	18	9	25	20
ENSMUSG00000113239	NA	1	0	0	1	0	0	0	1	0	0	0	0	0	0	1	0	1	0
ENSMUSG00000113240	NA	0	0	0	0	0	0	0	0	0	0	0	0	0	0	0	0	0	0
ENSMUSG00000113241	NA	0	0	0	0	0	0	0	0	0	0	0	0	0	0	0	0	0	0
ENSMUSG00000113242	NA	0	0	0	0	0	0	0	0	0	0	0	0	0	0	0	0	0	0
ENSMUSG00000113243	NA	0	0	0	0	0	0	0	0	0	0	0	0	0	0	0	0	0	0
ENSMUSG00000113245	NA	1	0	0	0	0	0	0	0	1	0	0	0	0	0	0	0	2	1
ENSMUSG00000113246	NA	0	0	0	2	0	0	1	0	0	0	1	0	0	0	0	0	0	0
ENSMUSG00000113247	NA	0	1	0	0	0	0	0	0	0	0	0	0	0	0	0	0	0	0
ENSMUSG00000113248	NA	1	0	0	0	0	0	0	0	0	0	0	0	0	0	0	0	0	0
ENSMUSG00000113249	NA	3	1	2	1	3	5	3	2	1	1	1	3	3	4	4	1	0	2
ENSMUSG00000113250	NA	1	0	0	1	3	0	0	1	1	1	0	0	0	2	1	0	0	0
ENSMUSG00000113251	NA	0	0	0	0	0	0	0	0	0	0	0	0	0	0	0	0	0	0
ENSMUSG00000113252	NA	0	0	0	0	0	0	0	0	0	0	0	0	0	0	0	0	0	0
ENSMUSG00000113253	NA	0	0	0	0	0	0	0	0	0	0	0	0	0	0	0	0	0	0
ENSMUSG00000113254	NA	0	0	0	0	0	0	0	0	0	0	0	0	0	0	0	0	0	0
ENSMUSG00000113255	NA	11	0	3	11	4	4	3	4	11	4	4	1	7	1	4	3	7	4
ENSMUSG00000113256	NA	0	0	0	0	0	0	0	0	0	0	0	0	0	0	0	0	0	0
ENSMUSG00000113257	NA	0	0	0	0	0	0	0	0	0	0	0	0	0	0	0	0	0	0
ENSMUSG00000113258	NA	1	0	0	0	1	3	0	0	0	0	0	0	1	0	0	0	0	0
ENSMUSG00000113259	NA	0	0	0	0	0	0	0	0	0	0	0	0	0	0	0	0	0	0
ENSMUSG00000113260	NA	0	0	0	0	0	0	0	0	0	0	0	0	0	0	0	0	0	0
ENSMUSG00000113261	NA	39	40	58	20	45	25	31	21	6	24	21	32	58	13	25	28	17	16
ENSMUSG00000113263	NA	0	0	0	0	0	2	0	1	0	0	0	0	0	0	0	0	0	0
ENSMUSG00000113264	NA	0	0	0	0	0	0	0	0	0	0	0	0	0	0	0	0	0	0
ENSMUSG00000113265	NA	1	1	4	0	6	0	0	1	2	3	2	2	1	3	4	1	2	1
ENSMUSG00000113266	NA	0	0	0	0	0	0	0	0	0	0	0	0	0	0	0	0	0	0
ENSMUSG00000113267	NA	0	0	0	0	0	0	0	0	0	0	0	0	0	0	0	0	0	0
ENSMUSG00000113268	NA	3	0	0	0	0	1	0	3	1	0	2	0	2	2	0	0	0	1
ENSMUSG00000113269	NA	0	0	0	0	0	0	0	0	0	0	0	0	0	0	0	0	0	0
ENSMUSG00000113270	NA	0	0	0	0	0	0	0	0	0	0	0	0	0	0	0	0	0	0
ENSMUSG00000113271	NA	0	2	2	0	2	0	0	0	1	0	2	1	1	0	1	1	0	0
ENSMUSG00000113273	NA	1	2	2	1	0	1	5	5	6	8	2	7	6	8	2	4	4	12
ENSMUSG00000113275	NA	0	0	0	0	0	0	0	0	0	0	2	0	0	0	0	0	0	0
ENSMUSG00000113277	NA	1	0	0	2	0	0	0	0	0	1	0	0	2	1	0	0	0	0
ENSMUSG00000113279	NA	0	0	0	0	0	0	0	0	0	0	0	0	0	0	0	0	0	0
ENSMUSG00000113280	NA	0	0	0	0	0	0	0	0	0	0	0	0	0	0	0	0	0	0
ENSMUSG00000113281	NA	0	0	0	0	0	0	0	0	0	0	0	0	0	0	0	0	0	0
ENSMUSG00000113282	NA	0	0	0	0	0	0	0	0	0	0	0	0	0	0	0	0	0	0
ENSMUSG00000113283	NA	0	0	0	0	0	0	0	0	0	0	0	0	0	0	0	0	0	0
ENSMUSG00000113284	NA	0	0	0	0	0	0	0	0	0	0	0	0	0	0	0	0	0	0
ENSMUSG00000113285	NA	2	5	1	0	3	2	2	3	2	4	5	1	6	4	4	0	1	2
ENSMUSG00000113286	NA	0	0	0	0	0	0	0	0	0	0	0	0	0	0	0	0	0	0
ENSMUSG00000113287	NA	0	0	0	0	0	0	0	0	0	0	0	0	0	0	0	0	0	0
ENSMUSG00000113288	NA	0	0	0	0	0	0	0	0	0	0	0	0	0	0	0	0	0	0
ENSMUSG00000113289	NA	0	0	0	0	0	0	0	0	0	0	0	0	0	0	0	0	0	0
ENSMUSG00000113290	NA	14	8	10	11	25	5	8	14	5	13	8	16	25	22	10	21	21	10
ENSMUSG00000113291	NA	2	3	1	0	6	2	2	3	0	2	4	5	5	2	0	3	2	4
ENSMUSG00000113292	NA	2	0	0	0	2	0	0	4	0	0	0	0	1	0	0	1	0	0
ENSMUSG00000113293	NA	0	0	0	0	0	0	0	0	0	0	0	0	0	0	0	0	0	0
ENSMUSG00000113294	NA	0	0	0	0	0	0	0	0	0	0	0	0	0	1	0	0	0	0
ENSMUSG00000113295	NA	1	3	0	3	2	1	1	2	1	0	0	0	3	0	1	1	3	0
ENSMUSG00000113296	NA	0	0	0	0	0	0	0	0	0	0	0	0	0	0	0	0	0	0
ENSMUSG00000113297	NA	0	0	0	0	0	0	0	0	0	0	0	0	0	0	0	0	0	0
ENSMUSG00000113298	NA	0	0	0	0	0	0	0	0	0	0	0	0	0	0	0	0	0	0
ENSMUSG00000113299	NA	0	0	0	0	1	0	0	0	0	0	0	0	0	0	0	0	0	0
ENSMUSG00000113300	NA	2	2	2	1	1	1	1	4	1	0	2	0	0	0	0	0	0	0
ENSMUSG00000113301	NA	0	0	0	0	0	0	0	0	0	0	0	0	0	0	0	0	0	0
ENSMUSG00000113302	NA	0	4	2	1	1	1	2	2	0	1	3	4	0	1	1	1	5	2
ENSMUSG00000113303	NA	0	1	1	1	1	0	0	1	0	0	3	0	1	0	1	2	1	1
ENSMUSG00000113304	NA	0	0	0	0	0	0	0	0	0	0	0	0	0	0	0	0	0	0
ENSMUSG00000113305	NA	0	0	0	0	0	0	0	0	0	0	0	0	0	0	0	0	0	0
ENSMUSG00000113306	NA	0	0	0	0	0	0	0	0	0	0	0	0	0	0	0	0	0	0
ENSMUSG00000113307	NA	0	0	0	0	0	0	0	0	0	0	0	0	0	0	0	0	0	0
ENSMUSG00000113308	NA	0	0	0	0	0	0	0	0	0	0	0	0	0	0	0	0	0	0
ENSMUSG00000113309	NA	0	0	0	0	0	0	0	0	0	1	0	0	1	0	0	0	0	0
ENSMUSG00000113310	NA	4	1	9	7	9	3	3	3	3	1	5	0	4	2	3	3	2	1
ENSMUSG00000113311	NA	25	44	24	22	20	17	34	26	35	38	17	22	34	27	22	16	26	14
ENSMUSG00000113312	NA	0	0	0	0	0	0	0	0	0	0	0	0	0	0	0	0	0	0
ENSMUSG00000113313	NA	0	0	1	0	1	0	0	1	0	0	0	0	0	1	0	0	1	0
ENSMUSG00000113315	NA	1	1	1	0	0	0	1	2	0	0	0	0	0	2	0	0	0	0
ENSMUSG00000113316	NA	0	0	0	0	0	0	0	0	0	0	0	0	0	0	0	0	0	0
ENSMUSG00000113317	NA	0	0	0	0	0	0	0	0	0	0	0	0	0	0	0	0	0	0
ENSMUSG00000113318	NA	0	0	0	0	1	0	1	0	0	0	0	0	0	0	0	0	0	0
ENSMUSG00000113319	NA	0	0	0	0	0	0	0	0	0	0	0	0	0	0	0	0	0	0
ENSMUSG00000113320	NA	0	0	0	0	0	0	0	0	0	0	0	0	0	0	0	0	0	0
ENSMUSG00000113321	NA	0	0	0	0	0	0	0	0	0	0	0	1	0	0	0	0	0	0
ENSMUSG00000113322	NA	16	21	0	35	17	0	6	20	0	25	0	0	28	0	37	44	0	11
ENSMUSG00000113323	NA	0	0	0	0	0	0	0	0	0	0	0	0	0	0	0	0	0	0
ENSMUSG00000113324	NA	0	0	0	0	0	0	0	0	0	0	0	0	0	0	0	0	0	0
ENSMUSG00000113325	NA	0	0	0	0	0	0	0	0	0	0	0	0	0	0	0	0	0	0
ENSMUSG00000113326	NA	1	0	0	0	3	0	0	2	0	1	1	3	1	3	0	2	0	2
ENSMUSG00000113327	NA	0	0	0	0	0	0	0	0	0	0	0	0	0	0	0	0	0	0
ENSMUSG00000113328	NA	70	66	96	65	106	67	43	92	60	55	48	65	105	43	70	80	84	75
ENSMUSG00000113330	NA	0	0	0	0	0	0	0	0	2	0	0	0	0	0	0	1	0	0
ENSMUSG00000113332	NA	0	0	0	0	0	0	0	0	0	0	0	0	0	0	0	0	0	0
ENSMUSG00000113333	NA	0	0	0	0	0	0	0	0	0	0	0	0	0	0	0	0	0	0
ENSMUSG00000113334	NA	0	0	0	2	0	0	0	0	0	2	1	2	0	0	0	0	1	0
ENSMUSG00000113335	NA	0	3	3	0	1	2	1	1	0	1	1	1	3	2	0	2	0	4
ENSMUSG00000113337	NA	0	1	0	0	0	0	0	3	0	0	0	0	0	0	0	0	0	1
ENSMUSG00000113339	NA	0	0	0	0	0	0	0	0	0	0	0	0	0	0	0	0	0	0
ENSMUSG00000113340	NA	0	0	0	0	0	0	0	0	0	0	0	0	1	0	0	0	0	0
ENSMUSG00000113341	NA	5	3	4	1	2	0	0	0	4	0	0	2	3	2	0	3	0	4
ENSMUSG00000113343	NA	1	5	1	2	8	1	4	2	0	2	0	2	2	5	4	2	2	2
ENSMUSG00000113344	NA	0	0	0	0	0	0	0	0	0	0	0	0	0	0	0	0	0	0
ENSMUSG00000113345	NA	0	0	0	0	0	0	0	0	0	0	0	0	0	0	0	0	0	0
ENSMUSG00000113347	NA	0	0	0	0	0	0	0	0	0	0	0	0	0	0	0	0	0	0
ENSMUSG00000113348	NA	0	0	0	0	0	0	0	0	0	0	0	0	0	0	0	0	0	0
ENSMUSG00000113349	NA	3	1	2	3	0	1	2	1	0	0	1	1	5	0	1	1	2	1
ENSMUSG00000113350	NA	0	0	0	0	0	0	0	0	0	0	0	0	0	0	0	0	0	0
ENSMUSG00000113351	NA	0	0	0	0	0	0	0	0	0	0	0	0	0	0	0	0	0	0
ENSMUSG00000113353	NA	0	0	0	0	0	0	0	0	0	0	0	0	0	0	0	0	0	0
ENSMUSG00000113354	NA	0	0	0	0	0	0	0	0	0	0	0	0	0	0	0	0	0	0
ENSMUSG00000113355	NA	1	0	0	0	0	1	0	2	0	1	0	2	2	0	0	0	2	0
ENSMUSG00000113356	NA	0	0	0	0	0	0	0	0	0	0	0	0	0	0	0	0	0	0
ENSMUSG00000113357	NA	0	0	0	1	0	0	0	0	0	0	0	1	0	0	0	0	0	0
ENSMUSG00000113358	NA	0	0	0	0	0	0	0	0	0	0	0	0	0	0	0	0	0	0
ENSMUSG00000113359	NA	0	0	0	0	0	0	0	0	0	0	0	0	0	0	0	0	0	0
ENSMUSG00000113360	NA	0	0	0	0	0	0	0	0	0	0	0	0	0	0	0	0	0	0
ENSMUSG00000113361	NA	31	25	41	14	38	21	16	18	23	9	11	15	36	28	18	14	18	11
ENSMUSG00000113363	NA	0	0	0	0	0	0	0	0	0	0	0	0	0	0	0	0	0	0
ENSMUSG00000113364	NA	0	0	0	0	0	0	0	0	0	0	0	0	0	0	0	0	0	0
ENSMUSG00000113365	NA	0	0	0	0	0	0	0	0	0	0	0	0	0	0	0	0	0	0
ENSMUSG00000113366	NA	0	1	2	2	0	2	0	1	0	2	2	0	1	5	0	4	8	3
ENSMUSG00000113367	NA	0	0	0	0	0	0	0	0	0	0	0	0	0	0	0	0	0	0
ENSMUSG00000113368	NA	12	16	13	24	16	11	16	23	31	14	17	32	34	21	12	13	8	16
ENSMUSG00000113369	NA	0	0	0	0	0	0	0	0	0	0	0	0	0	0	0	0	0	0
ENSMUSG00000113370	NA	0	0	0	0	0	0	0	0	0	0	0	0	0	0	0	0	0	0
ENSMUSG00000113371	NA	0	0	0	0	0	0	0	0	0	0	0	0	0	0	0	0	0	0
ENSMUSG00000113372	NA	0	0	0	0	0	0	0	0	0	0	0	0	0	0	0	0	0	0
ENSMUSG00000113373	NA	0	0	0	0	0	0	0	0	0	0	0	0	0	0	0	0	0	0
ENSMUSG00000113374	NA	0	0	0	0	0	0	0	0	0	0	0	0	0	0	0	0	0	0
ENSMUSG00000113375	NA	0	0	0	0	0	0	0	0	0	0	0	0	0	0	0	0	0	0
ENSMUSG00000113376	NA	0	0	0	0	0	0	0	0	0	0	0	0	0	0	0	0	0	0
ENSMUSG00000113377	NA	0	0	0	0	0	0	0	0	0	0	0	0	0	0	0	0	0	0
ENSMUSG00000113378	NA	0	0	0	0	0	0	0	0	0	0	0	0	0	0	0	0	0	0
ENSMUSG00000113379	NA	0	0	0	2	2	0	0	0	0	0	0	0	0	1	0	2	1	0
ENSMUSG00000113380	NA	23	11	19	34	54	26	18	25	14	15	13	26	39	24	13	33	26	34
ENSMUSG00000113381	NA	0	0	0	0	0	0	0	0	0	0	0	0	0	0	0	0	0	0
ENSMUSG00000113382	NA	0	0	0	0	0	0	0	0	0	0	0	0	0	0	0	0	0	0
ENSMUSG00000113383	NA	0	0	0	0	0	0	0	0	0	0	0	0	0	0	0	0	0	0
ENSMUSG00000113384	NA	0	0	0	0	0	0	0	0	0	0	0	0	0	0	0	0	0	0
ENSMUSG00000113385	NA	5	0	4	1	5	5	0	6	1	4	5	6	0	2	1	2	4	3
ENSMUSG00000113386	NA	16	13	9	18	9	11	8	6	8	10	12	5	26	13	18	4	20	15
ENSMUSG00000113388	NA	175	186	233	221	280	168	142	148	154	102	80	192	213	136	153	156	132	124
ENSMUSG00000113389	NA	1	1	2	1	6	2	4	0	3	0	0	3	3	1	0	1	4	2
ENSMUSG00000113391	NA	0	0	0	0	0	0	0	5	0	0	0	0	0	0	0	0	0	1
ENSMUSG00000113392	NA	0	0	0	2	0	0	0	0	3	1	0	0	1	0	1	1	0	0
ENSMUSG00000113393	NA	144	107	118	216	230	180	127	121	101	130	120	150	216	72	118	123	136	121
ENSMUSG00000113394	NA	0	0	0	1	0	0	2	1	0	1	0	0	0	1	0	1	3	0
ENSMUSG00000113395	NA	51	24	25	18	64	25	23	25	22	24	38	31	35	14	21	84	26	24
ENSMUSG00000113396	NA	0	0	0	0	0	0	0	0	0	0	0	0	0	0	0	0	0	0
ENSMUSG00000113397	NA	0	0	0	0	0	0	0	0	1	0	0	0	0	1	0	1	0	2
ENSMUSG00000113398	NA	0	0	0	0	0	0	0	0	0	0	0	0	0	0	0	0	0	0
ENSMUSG00000113399	NA	0	0	1	0	0	0	1	0	0	0	0	0	0	0	0	0	0	0
ENSMUSG00000113400	NA	0	0	0	0	0	0	0	0	0	0	0	0	0	0	0	0	0	0
ENSMUSG00000113401	NA	0	0	0	0	0	0	0	0	0	0	0	0	0	0	0	0	0	0
ENSMUSG00000113402	NA	0	0	0	0	0	0	0	0	0	0	0	0	0	0	0	0	0	0
ENSMUSG00000113403	NA	1	0	0	0	0	0	1	0	5	0	0	0	1	2	0	0	0	0
ENSMUSG00000113404	NA	0	0	0	0	0	0	0	0	0	0	0	0	0	0	0	0	0	0
ENSMUSG00000113405	NA	0	0	0	0	0	0	0	0	0	0	0	0	0	0	0	0	0	0
ENSMUSG00000113406	NA	0	0	0	0	0	0	0	0	0	0	0	0	0	0	0	0	0	0
ENSMUSG00000113407	NA	0	0	0	0	0	0	0	0	0	0	0	0	0	0	0	0	0	0
ENSMUSG00000113408	NA	0	0	0	0	0	0	0	0	0	0	0	0	0	0	0	0	0	0
ENSMUSG00000113409	NA	0	0	0	0	0	0	0	0	0	1	0	0	0	0	0	0	0	0
ENSMUSG00000113411	NA	0	0	0	0	0	0	0	0	0	0	0	0	0	0	0	0	0	0
ENSMUSG00000113412	NA	0	0	2	0	0	0	1	0	0	0	0	0	0	0	0	0	0	0
ENSMUSG00000113413	NA	0	0	1	0	0	0	0	0	0	0	0	0	0	0	1	0	0	2
ENSMUSG00000113414	NA	0	0	0	0	0	0	0	0	0	0	0	0	0	0	0	0	0	0
ENSMUSG00000113415	NA	0	0	0	0	1	0	1	0	0	1	0	0	0	0	0	0	0	0
ENSMUSG00000113416	NA	2	5	1	1	6	0	3	4	3	1	2	0	2	4	1	7	2	2
ENSMUSG00000113417	NA	0	0	0	0	0	0	0	0	0	0	0	0	0	0	0	0	0	0
ENSMUSG00000113418	NA	0	0	0	0	0	0	0	0	0	0	0	0	0	0	0	0	0	0
ENSMUSG00000113419	NA	0	1	1	1	0	1	0	0	0	0	0	0	1	0	0	0	1	0
ENSMUSG00000113420	NA	0	0	0	0	0	0	0	0	0	0	0	0	0	0	0	0	0	0
ENSMUSG00000113421	NA	0	0	1	0	0	0	0	0	1	0	1	1	1	0	0	0	0	0
ENSMUSG00000113422	NA	0	0	0	0	0	0	0	0	0	0	0	0	0	0	0	0	0	0
ENSMUSG00000113423	NA	1	3	3	4	0	0	2	4	7	7	3	3	0	5	1	4	2	3
ENSMUSG00000113424	NA	2782	2620	2629	3007	4665	2764	905	930	999	1510	1300	1448	3166	2105	1843	1615	1732	1557
ENSMUSG00000113425	NA	32	23	30	24	49	14	32	50	48	47	26	26	60	41	42	37	32	40
ENSMUSG00000113426	NA	0	0	0	0	0	0	0	0	0	0	0	0	0	0	0	0	0	0
ENSMUSG00000113427	NA	56	59	47	59	96	48	48	57	59	51	40	58	93	53	42	63	46	47
ENSMUSG00000113428	NA	8	2	2	2	6	1	1	0	0	3	3	2	1	2	3	2	0	3
ENSMUSG00000113430	NA	0	0	0	0	0	0	0	0	0	0	0	0	0	0	0	0	0	0
ENSMUSG00000113431	NA	2	1	0	0	5	1	0	1	1	0	0	0	1	3	3	0	3	0
ENSMUSG00000113432	NA	11	2	5	5	16	7	8	4	5	4	2	2	19	11	17	2	8	4
ENSMUSG00000113433	NA	0	0	0	0	0	0	0	0	0	0	0	0	0	0	0	0	0	0
ENSMUSG00000113435	NA	0	0	0	0	0	0	0	0	0	0	0	0	0	0	0	0	0	0
ENSMUSG00000113436	NA	0	0	0	0	0	0	0	0	0	0	0	0	0	0	0	0	0	0
ENSMUSG00000113437	NA	0	0	0	0	0	0	0	0	0	0	0	0	0	0	0	0	0	0
ENSMUSG00000113438	NA	0	0	0	0	0	0	0	0	0	0	0	0	0	0	0	0	0	0
ENSMUSG00000113439	NA	0	0	0	0	0	0	0	0	0	0	0	0	0	0	0	0	0	0
ENSMUSG00000113440	NA	12	6	8	8	14	12	7	5	5	8	8	7	9	7	5	6	7	6
ENSMUSG00000113441	NA	0	1	0	0	1	1	0	0	0	1	0	0	0	1	0	0	0	0
ENSMUSG00000113442	NA	0	0	0	0	0	0	0	0	0	0	0	0	0	0	0	0	0	0
ENSMUSG00000113443	NA	0	0	0	0	0	0	0	0	0	0	0	0	0	0	0	0	0	0
ENSMUSG00000113444	NA	0	0	0	0	0	0	0	0	0	0	0	0	0	0	0	0	0	0
ENSMUSG00000113445	NA	0	0	0	0	0	0	0	0	0	0	0	0	0	0	0	0	0	0
ENSMUSG00000113446	NA	0	0	0	0	0	0	0	0	0	0	0	0	0	0	0	0	0	0
ENSMUSG00000113447	NA	0	0	0	0	0	0	0	0	0	0	0	0	0	0	0	0	0	0
ENSMUSG00000113448	NA	0	0	0	0	0	0	1	0	0	0	0	0	0	0	0	0	0	0
ENSMUSG00000113449	NA	0	2	0	0	1	0	0	0	0	0	0	0	0	0	2	0	0	0
ENSMUSG00000113451	NA	0	0	0	0	0	0	0	0	0	0	0	0	0	0	0	0	0	0
ENSMUSG00000113452	NA	0	0	0	0	0	0	0	0	0	0	0	0	0	0	0	0	0	0
ENSMUSG00000113453	NA	0	0	0	0	0	0	0	0	0	0	0	0	0	0	0	0	0	0
ENSMUSG00000113454	NA	0	2	0	0	0	0	0	1	0	0	0	0	0	0	0	0	0	0
ENSMUSG00000113455	NA	0	0	0	1	1	0	0	1	0	0	0	0	0	0	0	0	0	0
ENSMUSG00000113456	NA	0	0	0	1	0	0	0	0	0	0	0	0	0	0	0	1	1	0
ENSMUSG00000113457	NA	0	0	0	0	0	0	0	0	0	0	0	0	0	0	0	0	0	0
ENSMUSG00000113458	NA	0	0	0	0	0	0	0	0	0	0	0	0	0	0	0	0	0	0
ENSMUSG00000113459	NA	1	1	1	6	2	2	0	2	0	0	2	1	3	1	2	0	2	1
ENSMUSG00000113460	NA	0	0	0	0	0	0	0	0	0	0	0	0	0	0	0	0	0	0
ENSMUSG00000113461	NA	0	0	0	0	0	0	0	0	0	0	0	0	0	0	0	0	0	0
ENSMUSG00000113462	NA	0	0	0	0	0	0	0	0	0	0	0	0	0	0	0	0	0	0
ENSMUSG00000113464	NA	0	0	0	0	0	0	0	0	0	0	0	0	0	0	0	0	0	0
ENSMUSG00000113466	NA	0	0	0	0	0	0	0	0	0	0	0	0	0	0	0	0	0	0
ENSMUSG00000113467	NA	1	0	0	1	1	0	0	0	1	1	0	0	0	1	0	0	0	0
ENSMUSG00000113468	NA	1	1	1	4	2	0	0	0	0	0	0	0	0	0	0	0	0	0
ENSMUSG00000113469	NA	0	0	0	0	0	0	0	2	0	0	1	0	0	0	0	1	0	0
ENSMUSG00000113471	NA	0	0	0	0	0	0	0	0	0	0	0	0	0	0	0	0	0	0
ENSMUSG00000113472	NA	1	0	0	3	2	4	0	2	0	4	0	0	1	2	1	0	2	0
ENSMUSG00000113473	NA	27	16	16	19	35	18	14	17	16	8	13	17	19	6	26	14	18	9
ENSMUSG00000113474	NA	0	1	0	0	0	0	0	0	0	0	0	0	0	0	0	0	0	0
ENSMUSG00000113475	NA	0	0	0	0	0	0	0	1	0	0	0	2	0	0	1	0	1	0
ENSMUSG00000113476	NA	101	135	117	194	256	192	141	151	99	150	135	186	141	97	86	126	138	78
ENSMUSG00000113477	NA	0	0	0	0	0	0	0	0	0	0	0	0	0	0	0	0	0	0
ENSMUSG00000113478	NA	1	0	0	0	0	1	0	0	1	0	1	0	0	0	0	1	0	1
ENSMUSG00000113479	NA	0	0	0	0	0	0	0	0	0	0	0	0	0	0	0	0	0	0
ENSMUSG00000113480	NA	0	0	0	0	0	0	0	0	0	0	0	0	0	0	0	0	0	0
ENSMUSG00000113481	NA	0	0	0	0	0	0	0	0	0	0	0	0	0	0	0	0	0	0
ENSMUSG00000113482	NA	0	0	0	0	0	0	0	0	0	0	0	0	0	0	0	0	0	0
ENSMUSG00000113483	NA	0	0	0	0	0	0	0	0	0	0	0	0	0	0	0	0	0	0
ENSMUSG00000113484	NA	0	0	0	0	0	0	0	0	0	1	0	0	0	0	0	0	0	0
ENSMUSG00000113485	NA	0	0	0	0	0	0	0	0	0	0	0	0	0	0	0	0	0	0
ENSMUSG00000113486	NA	0	0	0	0	0	1	0	0	0	0	0	0	0	0	0	0	0	0
ENSMUSG00000113487	NA	0	0	0	0	0	0	0	0	0	0	0	0	0	0	0	0	0	0
ENSMUSG00000113488	NA	0	0	0	0	0	1	0	0	0	0	0	0	0	0	0	0	0	0
ENSMUSG00000113490	NA	0	0	0	0	0	0	0	0	0	0	0	0	0	0	0	0	0	0
ENSMUSG00000113491	NA	57	55	55	52	91	70	39	44	43	31	39	61	86	18	54	92	89	73
ENSMUSG00000113493	NA	0	0	0	0	0	0	0	1	0	0	0	1	0	0	0	0	0	0
ENSMUSG00000113494	NA	1	0	1	2	0	0	0	0	1	0	0	1	1	0	3	2	1	0
ENSMUSG00000113495	NA	81	65	66	88	108	81	55	51	44	51	51	69	88	22	39	67	56	40
ENSMUSG00000113496	NA	0	0	0	0	0	0	0	1	0	0	0	0	0	0	0	0	0	0
ENSMUSG00000113497	NA	4	1	3	3	5	1	2	5	3	0	1	6	2	1	2	3	3	3
ENSMUSG00000113498	NA	0	0	0	0	0	0	0	0	0	0	0	0	0	0	0	0	0	0
ENSMUSG00000113499	NA	0	0	0	0	0	0	0	0	0	0	0	0	0	0	0	0	0	0
ENSMUSG00000113500	NA	0	0	0	0	0	0	0	0	0	0	0	0	0	0	0	0	0	0
ENSMUSG00000113501	NA	0	0	0	0	0	0	0	0	0	0	0	0	0	0	0	0	0	0
ENSMUSG00000113502	NA	0	0	0	0	0	0	0	0	0	0	0	0	0	0	0	0	0	0
ENSMUSG00000113503	NA	0	0	0	0	0	0	0	0	0	0	0	0	0	0	0	0	0	0
ENSMUSG00000113504	NA	0	0	0	0	0	1	0	0	0	0	0	0	0	0	0	0	2	0
ENSMUSG00000113505	NA	0	0	0	0	0	0	0	0	0	0	0	0	0	0	0	0	0	0
ENSMUSG00000113506	NA	2	1	0	0	0	1	1	2	0	0	0	0	2	6	0	0	4	2
ENSMUSG00000113507	NA	1	0	0	4	0	0	2	4	1	1	0	0	1	0	0	3	2	2
ENSMUSG00000113508	NA	0	0	0	0	0	0	0	0	0	0	0	0	0	0	0	0	0	0
ENSMUSG00000113509	NA	0	0	0	0	0	0	0	0	0	0	0	0	0	0	0	0	0	0
ENSMUSG00000113510	NA	15	13	16	25	35	16	23	20	14	5	7	11	24	10	20	15	14	24
ENSMUSG00000113511	NA	2	1	2	0	0	1	0	2	0	2	1	1	2	3	1	2	0	1
ENSMUSG00000113512	NA	0	0	0	0	1	0	0	0	1	0	0	0	1	0	2	0	0	0
ENSMUSG00000113513	NA	0	0	0	0	0	0	0	0	0	0	0	0	0	0	0	0	0	0
ENSMUSG00000113514	NA	0	0	0	0	0	0	0	0	0	0	0	0	0	1	0	0	0	0
ENSMUSG00000113515	NA	25	17	14	19	23	18	22	22	29	29	31	20	33	28	19	31	29	35
ENSMUSG00000113516	NA	0	0	0	0	0	0	0	0	0	0	0	0	0	0	0	0	0	0
ENSMUSG00000113517	NA	5	2	4	5	8	5	2	1	6	4	1	4	6	1	5	8	0	3
ENSMUSG00000113518	NA	0	0	0	0	0	0	0	0	0	0	0	0	0	0	0	0	0	0
ENSMUSG00000113519	NA	0	0	0	0	0	0	0	0	0	0	0	0	0	0	0	0	0	0
ENSMUSG00000113520	NA	0	0	0	0	0	0	0	0	0	0	0	0	0	0	0	0	0	0
ENSMUSG00000113521	NA	0	0	0	0	0	0	0	0	0	0	0	0	0	0	0	0	0	0
ENSMUSG00000113522	NA	0	0	0	0	0	0	0	0	0	0	0	0	0	0	0	0	0	0
ENSMUSG00000113523	NA	14	6	7	7	14	10	7	12	5	5	6	7	7	4	15	10	11	9
ENSMUSG00000113524	NA	0	0	0	0	0	0	0	0	0	0	0	0	0	0	0	0	0	0
ENSMUSG00000113526	NA	0	0	0	0	0	0	0	0	0	0	0	0	0	0	0	0	0	0
ENSMUSG00000113527	NA	2	0	3	0	3	1	0	0	0	2	0	1	5	1	1	0	1	1
ENSMUSG00000113528	NA	5	1	5	7	10	9	0	1	2	2	0	5	4	7	8	4	5	4
ENSMUSG00000113529	NA	39	18	17	41	42	25	23	10	23	11	0	9	33	9	17	17	15	18
ENSMUSG00000113530	NA	0	0	0	0	0	0	0	0	0	0	0	0	0	0	0	0	0	0
ENSMUSG00000113531	NA	0	0	0	0	0	0	0	0	0	0	0	0	0	0	0	0	0	0
ENSMUSG00000113532	NA	0	0	0	0	0	0	0	0	0	0	0	0	0	0	0	0	0	0
ENSMUSG00000113533	NA	0	0	0	0	0	0	0	0	0	0	0	0	0	0	0	0	0	0
ENSMUSG00000113534	NA	0	0	0	0	0	0	0	0	0	0	0	0	0	0	0	0	0	0
ENSMUSG00000113535	NA	0	0	0	0	0	0	0	0	0	0	0	0	0	0	0	0	0	0
ENSMUSG00000113536	NA	34	21	37	40	52	39	24	28	24	40	18	29	44	22	13	32	20	30
ENSMUSG00000113537	NA	0	0	0	0	1	0	0	0	0	0	0	1	0	0	0	0	0	0
ENSMUSG00000113538	NA	0	0	0	0	0	0	0	0	0	0	0	0	0	0	0	0	0	0
ENSMUSG00000113539	NA	0	0	0	0	0	0	0	0	0	0	0	0	0	0	0	0	0	0
ENSMUSG00000113540	NA	0	0	1	2	2	1	0	0	0	0	1	0	1	0	3	0	1	1
ENSMUSG00000113541	NA	0	0	0	0	0	0	0	0	0	0	0	0	0	0	0	0	0	0
ENSMUSG00000113542	NA	0	0	0	0	0	0	0	0	0	0	0	0	0	0	0	0	0	0
ENSMUSG00000113543	NA	3	2	3	2	3	7	1	1	2	3	2	0	4	0	2	2	1	0
ENSMUSG00000113544	NA	0	0	0	0	0	0	0	0	0	0	0	0	0	0	0	0	0	0
ENSMUSG00000113545	NA	0	0	0	0	0	0	0	0	0	0	0	0	0	0	0	0	0	0
ENSMUSG00000113546	NA	0	0	0	0	0	0	0	0	0	0	0	0	0	0	0	0	0	0
ENSMUSG00000113547	NA	0	0	0	0	0	0	0	0	0	0	0	0	0	0	0	0	0	0
ENSMUSG00000113548	NA	0	0	0	0	0	0	0	0	0	0	0	0	0	0	0	0	0	0
ENSMUSG00000113549	NA	0	0	0	0	0	0	0	0	0	0	0	0	0	0	0	0	0	0
ENSMUSG00000113551	NA	0	0	0	0	0	0	0	0	0	0	0	0	0	0	0	0	0	0
ENSMUSG00000113552	NA	0	0	0	0	0	0	0	0	0	0	0	0	0	0	0	0	0	0
ENSMUSG00000113553	NA	8	9	6	3	13	5	31	41	57	101	95	88	2	4	1	1	4	6
ENSMUSG00000113554	NA	4	4	0	2	4	1	1	1	3	6	1	0	1	2	1	3	1	3
ENSMUSG00000113555	NA	0	0	0	0	0	0	0	0	0	0	0	0	0	0	0	4	8	0
ENSMUSG00000113556	NA	0	0	0	0	0	0	0	0	0	0	0	0	0	0	0	0	0	0
ENSMUSG00000113557	NA	0	0	0	2	0	0	0	1	0	0	0	0	1	0	0	0	0	2
ENSMUSG00000113558	NA	0	0	0	0	0	0	0	0	0	0	0	0	0	0	0	0	0	0
ENSMUSG00000113559	NA	0	0	0	0	0	0	0	0	0	1	0	0	0	0	0	0	0	0
ENSMUSG00000113560	NA	0	0	0	0	0	0	0	0	0	0	0	0	0	0	0	0	0	0
ENSMUSG00000113561	NA	0	0	0	0	0	0	0	0	0	0	0	0	0	0	0	0	0	0
ENSMUSG00000113562	NA	0	0	0	0	0	0	0	0	0	0	0	0	0	0	0	0	0	0
ENSMUSG00000113563	NA	0	0	0	0	0	0	0	0	0	0	0	0	0	0	0	0	0	0
ENSMUSG00000113564	NA	0	0	0	0	0	0	0	0	0	0	0	0	0	0	0	0	0	0
ENSMUSG00000113565	NA	0	0	0	0	0	0	0	0	0	0	0	0	0	0	0	0	0	0
ENSMUSG00000113566	NA	0	0	0	1	0	1	0	0	0	0	0	0	0	0	0	0	2	0
ENSMUSG00000113567	NA	0	0	0	0	0	0	0	0	0	0	0	0	0	0	0	0	0	0
ENSMUSG00000113568	NA	0	0	0	0	2	2	1	0	2	1	2	3	5	0	0	0	0	3
ENSMUSG00000113569	NA	0	4	0	5	7	2	0	3	6	2	4	2	0	0	2	7	3	1
ENSMUSG00000113570	NA	4	5	1	0	1	1	1	1	3	0	2	2	1	1	3	3	1	1
ENSMUSG00000113571	NA	4	3	0	0	7	3	3	4	3	6	2	6	1	3	2	6	5	7
ENSMUSG00000113572	NA	2	1	0	1	0	0	1	0	0	0	0	0	0	0	0	1	0	0
ENSMUSG00000113573	NA	0	0	0	0	0	0	0	0	0	0	0	0	0	0	0	0	0	0
ENSMUSG00000113574	NA	0	0	0	0	0	0	0	0	0	0	0	0	0	0	0	0	0	0
ENSMUSG00000113575	NA	0	0	0	0	3	1	0	0	0	0	0	0	0	0	0	1	1	0
ENSMUSG00000113576	NA	0	0	0	0	0	0	0	0	0	0	0	0	0	0	0	0	0	0
ENSMUSG00000113577	NA	1	3	1	4	1	0	0	2	2	1	2	0	0	1	0	0	1	1
ENSMUSG00000113578	NA	0	0	0	0	0	0	0	0	0	0	0	0	0	0	0	0	0	0
ENSMUSG00000113579	NA	0	0	0	0	0	0	0	0	0	0	0	0	0	0	0	0	0	0
ENSMUSG00000113580	NA	0	0	0	0	0	0	0	0	0	0	0	0	0	0	0	0	0	0
ENSMUSG00000113582	NA	3	3	2	2	4	5	5	2	6	0	1	3	4	2	5	3	0	3
ENSMUSG00000113583	NA	0	0	0	0	0	0	0	0	0	0	0	0	0	0	0	0	0	0
ENSMUSG00000113585	NA	56	58	62	74	90	54	68	59	90	55	57	55	109	60	53	63	67	44
ENSMUSG00000113586	NA	0	0	0	0	0	0	0	0	0	0	0	0	0	0	0	0	0	0
ENSMUSG00000113587	NA	0	1	1	0	2	0	1	0	0	3	5	4	1	0	0	0	2	0
ENSMUSG00000113588	NA	0	0	0	0	0	0	0	0	0	0	0	0	0	0	0	0	0	0
ENSMUSG00000113589	NA	3	1	2	5	7	3	1	1	1	2	0	2	3	4	2	2	2	2
ENSMUSG00000113590	NA	0	0	0	0	0	0	0	0	0	0	0	0	0	0	0	0	0	0
ENSMUSG00000113592	NA	0	0	0	0	0	0	0	0	0	0	0	0	0	0	0	0	0	0
ENSMUSG00000113594	NA	0	0	0	0	0	0	0	0	0	0	0	0	0	0	0	0	0	0
ENSMUSG00000113596	NA	0	0	0	0	0	0	0	0	0	0	0	0	0	2	0	1	0	0
ENSMUSG00000113597	NA	1	0	0	0	0	0	0	0	0	0	0	0	0	0	0	0	0	0
ENSMUSG00000113598	NA	0	0	0	0	0	0	0	0	0	0	0	0	0	0	0	0	0	0
ENSMUSG00000113600	NA	1	0	0	0	3	0	1	1	1	0	0	0	0	0	0	0	0	0
ENSMUSG00000113601	NA	64	51	77	74	110	63	46	45	50	41	38	38	111	92	67	65	56	80
ENSMUSG00000113602	NA	0	0	0	0	0	0	0	0	0	0	0	0	0	0	0	0	0	0
ENSMUSG00000113603	NA	5	2	6	2	0	1	2	1	1	2	0	0	4	1	1	4	5	1
ENSMUSG00000113604	NA	0	0	0	0	0	0	0	0	0	0	0	0	0	0	0	0	0	0
ENSMUSG00000113605	NA	0	0	0	0	0	0	0	0	0	0	0	0	0	0	0	0	0	0
ENSMUSG00000113606	NA	0	1	14	3	0	0	7	0	0	0	0	0	3	2	0	1	4	5
ENSMUSG00000113607	NA	0	0	0	0	0	0	0	0	0	0	0	0	0	0	0	0	0	0
ENSMUSG00000113608	NA	0	0	0	0	0	0	0	0	0	0	0	0	0	0	0	0	0	0
ENSMUSG00000113609	NA	0	0	0	0	0	0	0	0	0	0	0	0	0	0	0	0	0	0
ENSMUSG00000113610	NA	0	0	0	1	0	0	0	0	0	0	0	0	1	0	0	0	0	0
ENSMUSG00000113611	NA	0	0	0	0	0	0	0	0	0	0	0	0	0	0	0	1	0	0
ENSMUSG00000113612	NA	0	0	0	0	0	0	0	0	0	0	0	0	0	0	0	0	0	0
ENSMUSG00000113614	NA	0	0	0	0	0	0	0	0	0	0	0	0	0	0	0	0	0	0
ENSMUSG00000113615	NA	0	0	0	0	0	0	0	0	0	0	0	0	0	0	0	0	0	0
ENSMUSG00000113616	NA	0	0	0	0	0	0	0	0	1	0	0	0	0	0	0	0	0	0
ENSMUSG00000113617	NA	0	0	0	0	0	0	0	0	0	0	0	0	0	0	1	0	0	0
ENSMUSG00000113618	NA	0	0	0	0	0	0	0	0	0	0	0	0	0	0	0	0	0	0
ENSMUSG00000113619	NA	0	0	0	0	0	1	0	0	0	6	5	4	0	0	0	1	0	0
ENSMUSG00000113621	NA	2	5	3	2	0	0	2	4	0	3	4	0	3	2	3	0	0	1
ENSMUSG00000113622	NA	13	4	11	15	7	6	12	11	10	10	4	15	14	11	8	10	11	12
ENSMUSG00000113623	NA	5	6	4	6	5	3	3	0	0	3	4	8	1	4	7	7	5	6
ENSMUSG00000113624	NA	0	0	0	0	0	0	0	0	0	0	0	0	0	0	0	1	0	0
ENSMUSG00000113625	NA	2	0	0	9	0	2	5	5	2	2	0	3	8	7	8	6	4	6
ENSMUSG00000113626	NA	1	1	8	3	7	1	0	1	2	2	3	1	7	0	0	3	1	1
ENSMUSG00000113627	NA	0	0	0	0	0	0	0	0	0	0	0	0	0	0	0	0	0	0
ENSMUSG00000113628	NA	0	0	0	0	0	0	0	0	0	0	0	0	0	0	0	0	0	0
ENSMUSG00000113629	NA	0	0	0	0	0	0	0	0	0	0	0	0	0	0	0	0	0	0
ENSMUSG00000113631	NA	0	1	0	0	0	0	0	0	0	0	0	0	0	0	0	2	1	0
ENSMUSG00000113632	NA	0	0	0	0	0	0	0	0	0	0	0	0	0	0	0	0	0	0
ENSMUSG00000113633	NA	0	0	0	0	2	0	0	0	1	0	1	1	0	0	0	0	0	0
ENSMUSG00000113634	NA	0	0	0	0	0	0	0	0	0	1	0	0	0	0	0	0	0	0
ENSMUSG00000113635	NA	0	0	0	0	0	0	0	0	0	0	0	0	0	0	0	0	0	0
ENSMUSG00000113636	NA	0	0	0	0	0	1	0	1	0	0	0	0	0	0	0	0	0	0
ENSMUSG00000113637	NA	0	0	0	0	1	0	0	0	0	0	0	0	2	0	0	0	0	0
ENSMUSG00000113638	NA	0	0	0	0	0	0	0	0	0	0	0	0	0	0	0	0	0	0
ENSMUSG00000113639	NA	0	0	0	0	0	0	0	0	0	0	0	0	0	0	0	0	0	0
ENSMUSG00000113641	NA	0	0	0	0	0	0	0	0	0	0	0	0	0	0	0	0	0	0
ENSMUSG00000113642	NA	0	0	0	0	2	0	0	0	0	0	0	1	0	0	0	0	0	0
ENSMUSG00000113643	NA	0	0	0	0	0	0	0	0	0	0	0	1	0	0	0	0	0	0
ENSMUSG00000113645	NA	0	0	0	0	1	0	0	2	0	0	0	0	0	0	1	0	0	0
ENSMUSG00000113646	NA	0	0	0	0	0	0	0	0	0	0	0	0	0	0	0	0	0	0
ENSMUSG00000113647	NA	0	1	2	0	3	3	0	0	1	0	2	0	2	0	6	0	0	0
ENSMUSG00000113648	NA	0	0	0	0	0	0	0	0	0	0	0	0	0	0	0	0	0	0
ENSMUSG00000113649	NA	1	2	0	1	2	0	0	1	1	0	1	2	1	1	0	0	0	3
ENSMUSG00000113650	NA	4	4	0	3	4	2	2	2	1	0	1	3	8	4	3	2	1	2
ENSMUSG00000113651	NA	1	0	0	0	1	0	0	1	0	0	0	0	0	0	0	0	1	0
ENSMUSG00000113653	NA	0	0	0	0	0	0	0	0	0	0	0	0	0	0	0	0	0	0
ENSMUSG00000113654	NA	0	0	0	0	0	0	0	0	0	0	0	0	0	0	0	0	0	0
ENSMUSG00000113655	NA	0	0	0	0	0	0	0	0	0	0	0	0	0	0	0	0	0	0
ENSMUSG00000113656	NA	3	3	0	3	3	3	0	2	0	0	0	2	5	1	0	2	0	1
ENSMUSG00000113657	NA	0	0	0	0	0	0	0	0	0	0	0	0	0	0	0	0	0	0
ENSMUSG00000113658	NA	0	0	0	0	0	0	0	0	0	0	0	0	0	0	0	0	0	0
ENSMUSG00000113659	NA	0	0	0	0	0	0	0	0	0	0	0	0	0	0	0	0	0	0
ENSMUSG00000113660	NA	0	0	1	0	1	1	0	0	0	0	0	1	0	1	0	1	0	0
ENSMUSG00000113661	NA	0	0	0	0	0	0	0	0	0	0	0	0	0	0	0	0	0	0
ENSMUSG00000113662	NA	14	9	5	15	27	17	5	11	1	6	4	11	13	2	14	15	19	10
ENSMUSG00000113663	NA	16	23	28	54	87	56	23	13	15	37	40	45	44	26	21	53	55	54
ENSMUSG00000113664	NA	0	0	0	0	0	0	0	0	0	0	0	0	0	0	0	0	0	0
ENSMUSG00000113665	NA	0	1	2	3	2	2	1	2	5	6	2	1	3	3	3	3	2	2
ENSMUSG00000113667	NA	0	5	2	8	15	6	10	2	3	6	4	5	8	5	3	7	10	5
ENSMUSG00000113668	NA	0	0	0	0	0	0	0	0	0	0	0	0	0	0	0	0	0	0
ENSMUSG00000113669	NA	1	0	2	1	2	0	1	1	2	4	5	8	3	3	1	0	0	0
ENSMUSG00000113670	NA	0	0	0	0	1	0	0	0	0	0	1	0	0	0	0	0	0	0
ENSMUSG00000113672	NA	0	0	0	0	0	0	0	0	0	0	0	0	0	0	0	0	0	0
ENSMUSG00000113673	NA	199	189	152	176	327	175	134	165	148	118	102	174	225	116	163	213	139	122
ENSMUSG00000113674	NA	0	0	0	0	0	0	0	0	0	0	0	0	1	0	0	0	0	0
ENSMUSG00000113675	NA	0	0	0	0	0	0	0	0	0	0	0	0	0	0	0	0	0	0
ENSMUSG00000113676	NA	0	0	0	0	0	0	0	0	0	0	0	0	0	0	0	0	0	0
ENSMUSG00000113677	NA	0	0	0	0	0	0	0	0	0	0	0	0	0	0	0	0	0	0
ENSMUSG00000113678	NA	0	0	0	0	0	0	0	0	0	0	0	0	0	0	0	0	0	0
ENSMUSG00000113680	NA	0	0	0	0	0	0	0	0	0	0	0	0	0	0	0	0	0	0
ENSMUSG00000113681	NA	0	0	0	0	0	0	0	0	0	0	0	0	0	0	0	0	0	0
ENSMUSG00000113682	NA	0	0	0	0	0	0	0	0	0	0	0	0	0	0	0	0	0	0
ENSMUSG00000113683	NA	0	0	0	0	0	0	0	0	0	0	0	0	0	0	0	0	0	0
ENSMUSG00000113684	NA	38	27	31	22	55	39	26	32	29	26	28	28	60	22	23	28	32	20
ENSMUSG00000113685	NA	0	0	0	0	0	0	0	0	0	0	0	0	0	0	0	0	0	0
ENSMUSG00000113686	NA	0	0	0	0	0	0	0	0	0	0	0	0	0	0	0	0	0	0
ENSMUSG00000113687	NA	3	0	0	0	0	0	1	1	1	0	0	0	1	1	0	0	0	0
ENSMUSG00000113688	NA	0	2	2	0	1	0	0	0	0	0	0	0	0	0	0	0	1	0
ENSMUSG00000113689	NA	0	0	1	1	1	0	0	0	0	1	0	0	1	0	0	0	1	1
ENSMUSG00000113690	NA	3	0	1	2	2	3	0	1	0	2	0	2	0	0	1	1	1	0
ENSMUSG00000113691	NA	4	8	5	6	7	7	7	5	6	3	6	10	10	2	4	8	6	0
ENSMUSG00000113692	NA	0	0	0	0	0	0	0	0	0	0	0	0	0	0	0	0	0	0
ENSMUSG00000113693	NA	0	0	0	0	1	1	0	0	0	0	0	0	2	0	0	0	1	0
ENSMUSG00000113694	NA	0	0	0	0	0	0	0	0	0	0	0	0	0	0	0	0	0	0
ENSMUSG00000113695	NA	0	0	0	0	0	0	0	0	0	0	0	0	0	0	0	0	0	0
ENSMUSG00000113696	NA	1	0	0	0	1	0	1	0	0	1	0	0	0	0	0	0	0	0
ENSMUSG00000113697	NA	0	0	0	0	0	0	0	0	0	0	0	0	0	0	0	0	0	0
ENSMUSG00000113698	NA	0	1	0	1	0	1	0	0	1	2	1	1	1	1	0	0	0	0
ENSMUSG00000113699	NA	0	0	1	0	0	0	1	1	0	2	1	0	0	0	0	0	0	0
ENSMUSG00000113700	NA	0	0	0	0	0	0	0	0	0	0	0	0	0	0	0	0	0	0
ENSMUSG00000113702	NA	0	1	1	0	0	1	0	0	0	0	0	0	0	0	0	0	0	1
ENSMUSG00000113703	NA	0	0	0	0	0	0	0	0	0	0	1	0	0	0	0	0	0	0
ENSMUSG00000113704	NA	0	0	0	0	0	0	0	0	0	0	0	0	0	0	0	0	0	0
ENSMUSG00000113705	NA	0	0	0	0	0	0	0	0	0	0	0	0	0	0	0	0	0	0
ENSMUSG00000113706	NA	0	0	0	0	0	0	0	0	0	0	0	1	0	0	0	0	0	0
ENSMUSG00000113707	NA	0	0	0	1	0	1	0	0	5	2	0	1	1	1	0	0	2	0
ENSMUSG00000113708	NA	0	1	0	0	0	0	0	0	0	0	0	0	0	0	1	0	0	1
ENSMUSG00000113709	NA	0	0	0	0	0	0	0	0	0	0	0	0	0	0	0	0	0	0
ENSMUSG00000113710	NA	0	0	0	0	0	0	0	0	0	0	0	0	0	0	0	0	0	0
ENSMUSG00000113711	NA	1	0	0	1	0	0	2	0	0	0	0	0	4	0	0	0	0	0
ENSMUSG00000113712	NA	0	0	0	0	0	0	0	0	0	0	0	0	0	0	0	0	0	0
ENSMUSG00000113713	NA	0	0	0	0	0	0	0	0	0	0	0	0	0	0	0	0	0	0
ENSMUSG00000113714	NA	0	0	0	0	0	0	0	0	0	0	0	0	0	0	0	0	0	0
ENSMUSG00000113715	NA	0	0	0	0	0	0	0	0	0	0	0	0	0	0	0	0	0	0
ENSMUSG00000113716	NA	4	2	1	1	1	1	2	0	0	0	1	1	1	0	0	2	2	0
ENSMUSG00000113717	NA	0	0	0	0	0	0	0	0	0	0	0	0	0	0	0	0	0	0
ENSMUSG00000113718	NA	0	0	0	0	0	0	0	0	0	0	0	0	0	0	0	0	0	0
ENSMUSG00000113719	NA	0	0	0	0	0	0	0	0	0	0	0	0	0	0	0	0	0	0
ENSMUSG00000113720	NA	0	0	0	0	0	0	0	0	0	0	0	0	0	0	0	0	0	0
ENSMUSG00000113721	NA	0	0	0	0	0	0	0	0	0	0	0	0	0	0	0	0	0	0
ENSMUSG00000113723	NA	0	0	0	0	0	0	0	0	0	0	0	0	0	0	0	0	0	0
ENSMUSG00000113724	NA	0	0	0	0	0	0	0	0	0	0	0	0	0	0	0	0	0	0
ENSMUSG00000113725	NA	271	241	338	202	318	175	155	163	151	154	126	152	338	217	175	212	207	172
ENSMUSG00000113727	NA	0	0	0	0	0	0	0	0	0	0	0	0	0	0	0	0	0	0
ENSMUSG00000113728	NA	0	0	0	1	0	0	0	0	1	0	0	0	0	0	0	0	0	0
ENSMUSG00000113729	NA	0	0	0	0	0	0	0	0	0	0	0	0	0	0	0	0	0	0
ENSMUSG00000113730	NA	0	0	0	0	0	0	0	0	0	0	0	0	0	0	0	0	0	0
ENSMUSG00000113731	NA	0	0	0	0	0	0	0	0	0	0	0	0	0	0	0	0	0	0
ENSMUSG00000113732	NA	0	1	0	2	0	0	0	0	1	0	0	1	0	1	0	0	1	0
ENSMUSG00000113734	NA	0	0	0	0	0	0	0	0	0	0	0	0	0	0	0	0	0	0
ENSMUSG00000113735	NA	0	0	0	0	0	0	0	0	0	0	0	0	0	0	0	0	0	0
ENSMUSG00000113736	NA	0	0	0	0	0	0	0	0	0	0	0	0	0	0	0	0	0	0
ENSMUSG00000113737	NA	2	1	1	1	0	0	2	0	1	0	0	1	0	0	3	0	0	2
ENSMUSG00000113739	NA	0	0	0	0	0	0	0	0	0	0	0	0	0	0	0	0	0	0
ENSMUSG00000113740	NA	0	0	0	0	0	0	0	0	0	1	0	0	0	0	0	0	0	0
ENSMUSG00000113741	NA	0	0	1	0	0	0	0	0	0	0	0	0	1	1	0	0	0	0
ENSMUSG00000113742	NA	0	0	0	0	0	0	0	0	0	0	0	0	0	0	0	0	0	0
ENSMUSG00000113743	NA	0	0	0	0	0	1	0	0	0	0	0	0	1	0	0	0	0	0
ENSMUSG00000113744	NA	0	0	0	0	0	0	0	0	0	0	0	0	0	0	0	0	0	0
ENSMUSG00000113745	NA	0	0	0	0	0	0	0	0	0	0	0	0	0	0	0	0	0	0
ENSMUSG00000113746	NA	0	0	0	0	0	0	1	0	0	0	0	0	0	0	0	0	0	0
ENSMUSG00000113747	NA	0	0	0	0	0	0	0	0	0	0	0	0	0	0	0	0	0	0
ENSMUSG00000113748	NA	0	0	0	0	0	0	0	0	0	0	0	0	0	0	0	0	0	0
ENSMUSG00000113749	NA	0	1	0	0	0	0	0	0	0	0	0	0	0	0	0	0	0	0
ENSMUSG00000113750	NA	1	2	5	2	0	0	1	1	1	4	1	1	2	4	1	1	0	2
ENSMUSG00000113751	NA	0	0	0	0	0	0	0	0	0	0	0	0	0	0	0	0	0	0
ENSMUSG00000113752	NA	16	11	9	10	9	8	4	8	8	3	2	5	15	8	11	7	8	4
ENSMUSG00000113753	NA	1	0	1	1	0	0	0	0	2	0	1	0	0	0	0	0	1	0
ENSMUSG00000113754	NA	0	0	0	0	0	0	0	0	0	0	0	0	0	0	0	0	0	0
ENSMUSG00000113755	NA	0	0	0	0	0	0	0	0	0	0	0	0	0	0	0	0	0	0
ENSMUSG00000113756	NA	2	1	0	4	1	1	0	0	0	4	0	3	2	2	4	3	0	0
ENSMUSG00000113757	NA	0	1	1	6	5	6	1	2	3	4	5	5	2	0	0	0	5	0
ENSMUSG00000113758	NA	0	0	0	0	0	0	0	0	0	0	0	0	0	0	0	0	0	0
ENSMUSG00000113759	NA	0	0	0	0	0	0	0	0	0	0	0	0	0	0	0	0	0	0
ENSMUSG00000113760	NA	0	0	0	0	0	0	0	0	0	0	0	0	0	0	0	0	0	0
ENSMUSG00000113761	NA	0	0	0	0	0	0	0	0	0	0	0	0	0	0	0	0	0	0
ENSMUSG00000113762	NA	0	0	0	0	0	0	0	0	0	0	0	0	0	0	0	0	0	0
ENSMUSG00000113763	NA	0	0	0	0	0	0	0	0	0	0	0	0	0	0	0	0	0	0
ENSMUSG00000113764	NA	0	1	0	1	0	0	0	0	0	0	0	0	1	0	0	0	0	0
ENSMUSG00000113765	NA	0	0	0	0	1	0	0	0	0	0	0	0	0	0	0	0	0	0
ENSMUSG00000113766	NA	0	0	0	0	0	0	0	0	0	0	0	0	0	0	0	0	0	0
ENSMUSG00000113767	NA	0	0	0	1	0	0	0	0	0	0	0	0	0	0	0	1	0	0
ENSMUSG00000113768	NA	0	0	0	0	0	0	0	0	0	0	0	0	0	0	0	0	0	0
ENSMUSG00000113772	NA	0	0	0	0	0	0	0	0	0	0	0	0	0	0	0	0	0	0
ENSMUSG00000113773	NA	0	0	0	0	0	0	0	0	0	0	0	0	0	0	0	0	0	0
ENSMUSG00000113774	NA	4	10	3	12	8	4	2	11	6	7	3	8	4	6	6	8	2	2
ENSMUSG00000113775	NA	170	171	178	148	235	124	114	130	120	100	82	123	267	128	148	172	170	102
ENSMUSG00000113776	NA	7	0	1	1	2	1	2	3	2	1	3	0	7	3	3	3	1	1
ENSMUSG00000113777	NA	0	0	0	0	0	0	0	0	0	0	0	0	0	0	0	0	0	0
ENSMUSG00000113778	NA	0	0	4	0	0	0	3	0	0	1	0	0	2	0	2	1	0	0
ENSMUSG00000113779	NA	0	0	0	1	0	0	0	0	0	0	0	0	0	0	1	1	2	0
ENSMUSG00000113780	NA	11	4	1	8	0	2	0	1	1	1	0	1	1	7	4	0	1	1
ENSMUSG00000113781	NA	0	0	0	0	2	0	0	0	0	0	0	0	0	0	0	0	0	0
ENSMUSG00000113782	NA	0	0	0	0	0	0	0	0	0	0	0	0	0	0	0	0	0	0
ENSMUSG00000113783	NA	0	0	0	0	0	0	0	0	0	0	0	0	0	0	0	0	0	0
ENSMUSG00000113784	NA	3	1	0	2	1	2	1	2	0	0	0	0	0	0	3	0	0	1
ENSMUSG00000113785	NA	0	0	0	0	0	0	0	0	0	0	0	0	0	0	0	0	0	0
ENSMUSG00000113786	NA	189	143	213	180	329	183	179	181	214	191	193	199	248	162	132	138	189	183
ENSMUSG00000113787	NA	0	0	0	0	0	0	0	0	0	0	0	0	0	0	0	0	0	0
ENSMUSG00000113788	NA	0	1	5	0	3	1	0	1	1	0	0	1	2	0	3	1	1	0
ENSMUSG00000113789	NA	12	15	10	7	15	6	3	11	6	2	3	4	19	8	10	5	8	5
ENSMUSG00000113790	NA	1	0	0	0	1	0	0	0	0	0	0	0	0	0	0	0	0	0
ENSMUSG00000113791	NA	1	0	0	0	0	0	1	0	1	0	1	0	2	1	0	0	0	0
ENSMUSG00000113792	NA	0	0	0	0	1	0	0	2	0	0	0	1	0	0	3	1	2	0
ENSMUSG00000113793	NA	0	0	0	0	0	0	0	0	0	1	1	0	0	0	0	0	0	0
ENSMUSG00000113795	NA	128	130	117	152	272	131	110	101	104	96	93	132	194	87	97	149	123	120
ENSMUSG00000113796	NA	0	0	0	0	0	0	0	0	0	0	0	0	0	0	0	0	0	0
ENSMUSG00000113797	NA	0	0	0	0	0	0	0	0	0	0	0	0	0	0	0	0	0	0
ENSMUSG00000113798	NA	0	0	0	0	0	0	0	0	0	0	0	0	0	0	0	0	0	0
ENSMUSG00000113799	NA	0	0	0	0	0	0	0	0	0	0	0	0	0	0	0	0	0	0
ENSMUSG00000113801	NA	0	0	0	0	0	0	0	0	0	0	0	0	0	0	0	0	0	0
ENSMUSG00000113803	NA	0	0	0	0	0	0	0	0	0	0	0	0	0	0	0	0	0	0
ENSMUSG00000113804	NA	0	0	0	0	0	0	0	0	0	0	0	0	0	0	0	0	0	0
ENSMUSG00000113805	NA	0	0	0	0	0	0	0	0	0	0	0	0	0	0	0	0	0	0
ENSMUSG00000113806	NA	0	0	0	0	0	0	0	0	0	0	0	0	0	0	0	0	0	0
ENSMUSG00000113807	NA	0	0	1	0	0	0	0	0	0	1	0	0	0	0	0	0	2	0
ENSMUSG00000113808	NA	0	0	0	0	0	0	0	0	0	0	0	0	0	0	0	0	0	0
ENSMUSG00000113809	NA	0	0	0	0	0	0	0	0	0	0	0	0	0	0	0	0	0	0
ENSMUSG00000113810	NA	0	0	0	0	0	0	0	0	0	0	0	0	0	0	0	0	0	0
ENSMUSG00000113811	NA	0	0	1	1	2	2	0	1	0	2	0	2	0	0	0	0	0	1
ENSMUSG00000113812	NA	4	5	2	3	8	0	1	0	2	0	4	3	3	2	2	3	2	4
ENSMUSG00000113814	NA	0	0	0	0	0	0	0	0	0	0	0	0	0	0	0	0	0	0
ENSMUSG00000113815	NA	0	0	0	0	0	0	0	0	0	0	0	0	0	0	0	0	0	0
ENSMUSG00000113816	NA	6	7	1	4	9	2	2	1	4	2	1	5	9	10	2	6	3	6
ENSMUSG00000113817	NA	1	0	1	1	3	2	10	8	11	7	9	18	5	1	0	2	0	1
ENSMUSG00000113818	NA	0	0	0	0	0	0	0	0	0	0	0	0	0	0	0	0	0	0
ENSMUSG00000113819	NA	1	0	0	1	0	1	0	0	0	0	0	0	0	0	0	0	0	0
ENSMUSG00000113820	NA	0	0	0	0	0	0	0	0	0	0	0	0	0	0	0	0	0	0
ENSMUSG00000113821	NA	0	0	0	0	0	0	0	0	0	0	0	0	0	0	0	0	0	0
ENSMUSG00000113822	NA	0	0	0	0	0	0	0	0	0	0	0	0	0	0	0	0	0	0
ENSMUSG00000113823	NA	0	0	0	0	0	0	0	0	0	0	0	0	0	0	0	0	0	0
ENSMUSG00000113824	NA	0	0	0	0	0	0	0	0	0	0	0	0	0	0	0	0	0	0
ENSMUSG00000113826	NA	0	0	0	0	0	0	0	0	0	0	0	0	0	0	0	0	0	0
ENSMUSG00000113827	NA	0	0	0	0	0	0	0	0	0	0	0	0	0	0	0	0	0	0
ENSMUSG00000113828	NA	0	0	0	0	0	0	0	0	0	0	0	0	0	0	0	0	0	0
ENSMUSG00000113829	NA	0	0	0	0	0	0	0	0	0	0	0	0	0	0	0	0	0	0
ENSMUSG00000113830	NA	0	0	0	0	0	0	0	0	0	0	0	0	0	0	0	0	0	0
ENSMUSG00000113831	NA	52	57	73	72	116	75	43	44	47	51	51	45	80	52	28	37	44	60
ENSMUSG00000113833	NA	0	0	0	0	0	0	0	0	0	2	0	0	0	0	0	0	0	0
ENSMUSG00000113834	NA	0	0	0	0	0	0	0	0	0	0	0	0	0	0	0	0	0	0
ENSMUSG00000113835	NA	9	16	19	5	5	2	6	3	5	2	2	2	7	14	10	1	1	6
ENSMUSG00000113836	NA	243	226	244	211	354	203	215	203	172	145	118	222	342	115	171	205	173	169
ENSMUSG00000113837	NA	0	0	0	0	0	0	0	0	0	0	0	0	0	0	0	0	0	0
ENSMUSG00000113838	NA	0	0	0	0	0	0	0	0	0	0	0	0	0	0	0	0	0	0
ENSMUSG00000113840	NA	0	0	0	0	0	1	0	0	1	0	2	0	0	1	0	0	0	0
ENSMUSG00000113841	NA	51	42	36	42	58	33	22	33	33	25	21	24	50	30	22	24	31	21
ENSMUSG00000113842	NA	0	0	3	1	7	0	1	1	1	2	1	2	4	0	1	1	1	2
ENSMUSG00000113843	NA	0	0	1	0	0	1	1	0	0	0	0	0	3	0	0	0	0	2
ENSMUSG00000113844	NA	0	0	0	0	0	0	0	0	0	0	0	0	0	0	0	0	0	0
ENSMUSG00000113845	NA	1	2	3	0	0	0	3	7	3	3	7	1	7	1	7	3	4	2
ENSMUSG00000113846	NA	0	0	0	1	0	0	0	0	0	0	0	0	0	0	0	0	0	0
ENSMUSG00000113847	NA	274	231	248	294	356	238	179	195	198	161	157	168	335	202	233	221	233	211
ENSMUSG00000113848	NA	0	0	0	0	0	0	0	0	0	0	0	0	0	0	0	0	0	0
ENSMUSG00000113849	NA	4	0	0	0	0	0	0	0	0	0	0	0	0	0	0	0	0	0
ENSMUSG00000113850	NA	3	4	7	4	8	2	0	2	7	6	0	0	3	3	1	0	0	1
ENSMUSG00000113851	NA	0	0	0	0	0	0	0	0	0	0	0	0	0	0	0	0	0	0
ENSMUSG00000113852	NA	30	47	36	34	36	25	29	29	25	25	30	30	38	30	18	26	30	17
ENSMUSG00000113853	NA	8	0	5	4	13	4	4	8	5	5	2	4	12	5	4	7	10	6
ENSMUSG00000113854	NA	0	1	0	1	0	4	0	3	1	0	2	1	0	0	1	0	1	1
ENSMUSG00000113855	NA	0	0	0	0	0	0	0	0	0	0	0	0	0	0	0	0	0	0
ENSMUSG00000113857	NA	0	0	0	0	0	0	0	0	0	0	0	0	0	0	0	0	0	0
ENSMUSG00000113858	NA	0	0	0	0	0	0	0	0	0	0	0	0	0	0	1	0	0	0
ENSMUSG00000113859	NA	1	1	0	0	0	0	0	0	0	0	0	0	1	0	1	0	2	0
ENSMUSG00000113860	NA	0	0	0	0	0	0	0	0	0	0	0	0	0	0	0	0	0	0
ENSMUSG00000113861	NA	0	0	0	0	0	0	0	0	0	0	0	0	0	0	0	0	0	0
ENSMUSG00000113862	NA	0	0	0	0	1	0	0	0	0	0	0	0	0	0	0	0	2	0
ENSMUSG00000113863	NA	0	0	0	0	0	0	0	0	0	0	0	0	0	0	0	0	0	0
ENSMUSG00000113864	NA	2	1	3	0	0	1	2	0	1	0	1	1	1	1	0	0	0	0
ENSMUSG00000113865	NA	0	0	0	2	0	0	0	0	0	0	0	0	0	0	0	0	0	0
ENSMUSG00000113866	NA	0	4	2	2	1	1	1	3	1	2	7	1	2	1	4	2	1	3
ENSMUSG00000113867	NA	1	0	0	0	0	0	0	0	0	0	0	0	0	0	0	0	0	0
ENSMUSG00000113868	NA	0	0	0	0	0	0	0	0	0	0	0	0	0	0	0	0	0	0
ENSMUSG00000113869	NA	0	0	0	0	1	0	0	1	0	0	0	1	0	0	0	0	0	0
ENSMUSG00000113870	NA	0	0	0	0	0	0	0	0	0	0	0	0	0	0	0	0	0	0
ENSMUSG00000113871	NA	0	3	1	1	4	0	1	2	2	0	1	1	4	2	3	0	3	2
ENSMUSG00000113872	NA	0	0	0	0	0	0	0	0	0	0	0	0	0	0	0	0	0	0
ENSMUSG00000113873	NA	0	0	0	0	0	0	0	0	0	0	0	0	0	0	0	0	0	0
ENSMUSG00000113874	NA	0	0	0	0	0	0	0	0	0	0	0	0	0	0	0	0	0	0
ENSMUSG00000113876	NA	0	0	0	0	0	0	0	0	0	0	0	0	0	0	0	0	0	0
ENSMUSG00000113877	NA	0	0	0	0	0	0	0	0	0	1	1	1	0	0	0	0	0	0
ENSMUSG00000113878	NA	0	0	0	2	0	0	0	0	0	0	0	2	0	0	0	0	0	0
ENSMUSG00000113879	NA	0	0	0	0	0	0	0	0	0	0	0	0	0	0	0	0	0	0
ENSMUSG00000113880	NA	7	4	3	5	6	4	0	4	7	2	9	2	6	1	10	4	6	4
ENSMUSG00000113881	NA	0	0	0	0	0	0	0	0	0	0	0	0	0	0	0	0	0	0
ENSMUSG00000113882	NA	50	48	59	45	99	42	43	31	23	35	43	42	58	36	32	47	48	36
ENSMUSG00000113883	NA	1	0	0	0	0	0	0	0	0	0	0	0	0	0	0	0	0	0
ENSMUSG00000113884	NA	3	1	0	0	4	0	2	1	1	1	1	1	3	0	0	0	3	2
ENSMUSG00000113885	NA	0	0	1	0	0	0	0	0	0	0	0	1	0	2	0	0	0	0
ENSMUSG00000113886	NA	0	0	0	0	0	0	0	0	0	0	0	0	0	0	0	0	0	2
ENSMUSG00000113887	NA	0	0	0	0	0	0	0	0	0	0	0	0	0	0	0	0	0	0
ENSMUSG00000113888	NA	0	0	0	0	0	0	0	0	0	0	0	0	0	0	0	0	0	0
ENSMUSG00000113889	NA	29	37	28	49	85	24	32	35	26	18	43	55	36	37	28	49	47	35
ENSMUSG00000113890	NA	1591	1587	1664	1455	2267	1370	752	1056	716	610	600	847	2268	986	1291	1192	1168	1005
ENSMUSG00000113891	NA	0	0	0	0	0	0	0	0	0	0	0	0	0	0	0	0	0	0
ENSMUSG00000113892	NA	0	0	0	0	0	0	0	0	0	0	0	0	0	0	0	0	0	0
ENSMUSG00000113893	NA	30	27	24	25	55	24	16	22	20	7	16	23	31	26	15	16	25	28
ENSMUSG00000113894	NA	15	12	16	7	24	14	9	15	15	7	7	9	40	16	14	16	17	12
ENSMUSG00000113895	NA	0	0	0	1	0	1	0	0	1	0	0	1	1	0	0	0	0	0
ENSMUSG00000113896	NA	0	0	0	0	0	0	0	0	0	0	0	0	0	0	0	0	0	0
ENSMUSG00000113897	NA	0	0	0	0	0	0	0	0	0	0	0	0	0	0	0	0	0	0
ENSMUSG00000113898	NA	14	9	9	7	14	9	7	5	7	8	6	11	13	8	7	13	15	15
ENSMUSG00000113899	NA	0	0	0	0	0	0	0	0	0	0	0	0	0	0	0	0	0	0
ENSMUSG00000113900	NA	2	6	0	4	2	0	0	1	0	0	0	0	2	2	0	0	0	2
ENSMUSG00000113901	NA	0	0	0	0	0	0	0	0	0	0	0	0	0	0	0	0	0	0
ENSMUSG00000113903	NA	0	0	0	0	0	0	0	0	0	0	0	1	1	0	0	1	0	0
ENSMUSG00000113904	NA	0	0	0	0	0	0	0	0	0	0	0	0	0	0	0	0	0	0
ENSMUSG00000113905	NA	1	0	2	1	4	0	0	1	1	0	0	0	2	2	2	1	2	0
ENSMUSG00000113907	NA	0	0	0	1	0	0	0	1	0	0	0	0	0	0	0	0	0	0
ENSMUSG00000113908	NA	0	0	0	0	0	0	0	0	0	0	0	0	0	0	0	0	0	0
ENSMUSG00000113909	NA	0	0	0	0	0	0	0	0	0	0	0	0	0	0	0	0	0	0
ENSMUSG00000113910	NA	0	0	0	0	0	0	0	0	0	0	1	0	0	0	0	0	0	0
ENSMUSG00000113911	NA	0	0	0	0	0	0	0	0	0	0	0	0	0	0	0	0	0	0
ENSMUSG00000113912	NA	0	0	0	0	0	0	0	0	0	0	0	0	0	0	0	0	0	0
ENSMUSG00000113913	NA	0	0	0	0	0	0	0	0	0	0	0	0	0	0	0	0	0	0
ENSMUSG00000113914	NA	0	0	0	0	0	0	0	0	0	0	0	0	0	0	0	1	0	0
ENSMUSG00000113915	NA	0	0	0	0	0	0	0	0	0	0	0	0	0	0	0	0	0	0
ENSMUSG00000113916	NA	0	0	0	0	0	0	0	0	0	0	0	0	0	0	0	0	0	0
ENSMUSG00000113917	NA	1	2	1	1	1	1	1	3	1	1	0	1	1	1	1	0	2	1
ENSMUSG00000113920	NA	0	0	0	0	0	0	0	0	0	0	0	0	0	0	0	0	0	0
ENSMUSG00000113921	NA	14	16	17	32	63	10	14	26	26	6	18	32	19	8	14	21	23	11
ENSMUSG00000113922	NA	0	1	0	3	0	3	0	0	4	2	3	1	0	0	0	3	0	1
ENSMUSG00000113923	NA	0	0	0	0	0	0	0	0	0	0	0	0	0	0	0	0	0	0
ENSMUSG00000113924	NA	275	186	238	442	642	444	220	252	174	290	272	388	308	137	177	248	222	169
ENSMUSG00000113925	NA	0	0	0	1	0	1	0	1	0	0	0	0	0	0	0	0	0	0
ENSMUSG00000113926	NA	6	2	0	4	3	2	1	0	3	1	0	0	3	1	1	1	4	4
ENSMUSG00000113927	NA	0	0	0	0	0	0	0	0	0	0	0	0	0	0	0	0	0	0
ENSMUSG00000113928	NA	0	0	0	0	0	0	0	0	0	0	0	0	0	0	0	0	0	0
ENSMUSG00000113929	NA	0	0	0	0	0	0	0	0	0	0	0	0	0	0	0	0	0	0
ENSMUSG00000113930	NA	0	0	0	0	0	0	0	0	0	0	0	0	0	0	0	0	0	0
ENSMUSG00000113931	NA	1	0	1	0	1	0	1	0	0	1	0	1	0	0	0	0	0	1
ENSMUSG00000113932	NA	0	0	0	0	0	0	0	0	0	0	0	0	0	0	0	0	0	0
ENSMUSG00000113933	NA	0	0	0	0	0	0	0	0	0	0	0	0	0	0	0	0	0	0
ENSMUSG00000113934	NA	0	0	0	0	0	0	0	0	0	0	0	0	0	0	0	0	0	0
ENSMUSG00000113935	NA	0	0	0	0	0	0	0	0	0	0	0	0	0	0	0	0	0	0
ENSMUSG00000113936	NA	2	0	1	3	1	0	0	0	0	0	0	2	0	0	0	0	0	0
ENSMUSG00000113937	NA	0	0	0	1	1	0	0	0	0	0	0	0	2	0	0	0	0	0
ENSMUSG00000113938	NA	0	0	0	0	0	0	0	0	0	0	0	0	0	0	0	0	0	0
ENSMUSG00000113939	NA	0	0	0	0	0	0	0	0	0	0	0	0	0	0	0	0	0	0
ENSMUSG00000113940	NA	0	0	0	0	0	0	0	0	0	0	0	0	0	0	0	0	0	0
ENSMUSG00000113941	NA	0	0	0	0	0	0	0	0	0	0	0	0	0	0	0	0	0	0
ENSMUSG00000113942	NA	0	0	0	0	0	0	0	0	0	0	0	0	0	0	0	0	0	0
ENSMUSG00000113943	NA	0	0	0	0	0	0	0	0	0	0	0	0	0	0	0	0	0	0
ENSMUSG00000113944	NA	0	0	0	0	0	0	0	0	0	0	0	0	0	0	0	0	0	0
ENSMUSG00000113945	NA	0	0	0	0	0	0	0	0	0	0	0	0	0	0	0	0	0	0
ENSMUSG00000113946	NA	0	0	0	0	0	0	0	0	0	0	1	0	0	0	0	0	0	0
ENSMUSG00000113947	NA	0	0	0	0	0	0	0	0	0	0	0	0	0	2	2	0	0	0
ENSMUSG00000113948	NA	0	3	3	3	3	0	0	3	0	0	0	3	4	0	0	0	3	0
ENSMUSG00000113950	NA	0	0	0	4	2	3	0	4	1	5	3	10	1	0	0	14	8	8
ENSMUSG00000113952	NA	0	0	0	0	0	0	0	0	0	0	0	0	0	0	0	0	0	0
ENSMUSG00000113953	NA	0	0	0	0	0	0	0	0	0	0	0	0	0	0	0	0	0	0
ENSMUSG00000113954	NA	0	0	0	0	0	0	0	0	0	1	0	0	0	0	0	1	0	0
ENSMUSG00000113955	NA	0	0	0	0	0	0	0	0	0	0	0	0	0	0	0	0	0	0
ENSMUSG00000113956	NA	0	0	0	0	0	1	0	0	0	0	0	0	0	0	0	0	0	0
ENSMUSG00000113957	NA	0	0	0	0	0	0	0	0	0	0	0	0	0	0	0	0	0	0
ENSMUSG00000113958	NA	0	0	0	0	0	0	0	0	0	0	0	0	0	0	0	0	0	0
ENSMUSG00000113961	NA	116	112	108	148	212	103	90	121	95	108	82	117	162	81	78	104	119	78
ENSMUSG00000113962	NA	0	0	0	0	0	0	0	0	0	0	0	0	0	0	0	0	0	0
ENSMUSG00000113963	NA	1	0	2	0	0	0	0	0	0	0	0	1	0	0	0	0	0	0
ENSMUSG00000113964	NA	0	0	0	0	0	0	0	0	0	0	0	0	0	0	0	0	0	0
ENSMUSG00000113965	NA	10	14	11	5	14	5	5	6	4	10	4	7	20	7	9	4	3	4
ENSMUSG00000113966	NA	3	0	1	1	2	2	1	1	1	1	0	2	2	3	1	2	1	1
ENSMUSG00000113967	NA	0	0	0	0	0	0	0	0	0	0	0	0	0	0	0	0	0	0
ENSMUSG00000113968	NA	0	0	0	0	0	0	0	0	0	0	0	0	0	0	0	0	0	0
ENSMUSG00000113969	NA	0	0	0	0	0	0	0	0	0	0	0	0	0	0	0	0	0	0
ENSMUSG00000113970	NA	0	0	0	0	0	0	0	0	0	0	0	0	0	0	0	0	0	0
ENSMUSG00000113972	NA	0	0	0	0	0	0	0	0	0	0	0	0	0	0	0	0	0	0
ENSMUSG00000113973	NA	3	0	2	1	3	3	1	1	1	1	6	2	0	0	0	2	1	0
ENSMUSG00000113974	NA	0	0	0	0	0	0	4	0	0	1	0	1	0	2	0	0	0	0
ENSMUSG00000113975	NA	0	0	0	0	0	0	0	0	0	0	0	0	0	0	0	0	0	0
ENSMUSG00000113976	NA	0	0	0	0	0	0	0	0	0	0	0	0	0	0	0	0	0	0
ENSMUSG00000113977	NA	0	0	0	0	0	0	0	0	0	0	0	0	0	0	0	0	0	0
ENSMUSG00000113978	NA	31	20	22	23	25	19	15	25	14	24	5	19	29	17	15	22	21	13
ENSMUSG00000113979	NA	0	0	0	0	0	0	0	0	0	0	0	0	0	0	0	0	0	0
ENSMUSG00000113980	NA	1	0	1	0	0	0	0	1	0	0	0	1	0	0	0	0	0	0
ENSMUSG00000113981	NA	0	0	0	0	0	0	0	0	0	0	0	0	0	0	0	0	0	0
ENSMUSG00000113982	NA	0	0	0	0	0	0	0	0	0	0	0	0	0	0	0	0	0	0
ENSMUSG00000113983	NA	0	0	0	0	0	0	0	0	0	0	0	0	0	0	0	0	0	0
ENSMUSG00000113984	NA	2	1	1	2	0	0	0	0	0	0	0	1	1	4	1	0	0	0
ENSMUSG00000113987	NA	0	0	0	0	0	0	0	0	0	0	0	0	0	0	0	0	0	0
ENSMUSG00000113989	NA	0	0	0	0	0	0	0	0	0	0	0	0	0	0	0	0	0	0
ENSMUSG00000113990	NA	0	0	0	0	0	0	0	0	0	0	0	0	0	0	0	0	0	0
ENSMUSG00000113991	NA	0	0	0	0	0	0	0	0	0	0	0	0	0	0	0	0	0	0
ENSMUSG00000113992	NA	0	0	0	0	0	0	0	0	0	0	0	0	0	0	0	0	0	0
ENSMUSG00000113993	NA	3	6	2	1	2	4	4	3	3	3	3	4	6	0	2	0	1	3
ENSMUSG00000113994	NA	0	0	0	0	0	0	0	0	0	0	0	0	0	0	0	0	0	0
ENSMUSG00000113995	NA	0	0	0	0	0	0	0	1	0	0	1	0	0	0	0	0	0	0
ENSMUSG00000113996	NA	0	0	0	0	0	0	0	0	0	0	0	0	0	0	0	0	0	0
ENSMUSG00000113997	NA	0	0	0	0	0	0	0	0	0	0	0	0	0	0	0	0	0	0
ENSMUSG00000113999	NA	0	0	0	0	0	0	0	0	0	0	0	0	0	0	0	0	0	0
ENSMUSG00000114000	NA	0	0	0	0	0	0	0	0	0	0	0	0	0	0	0	0	0	0
ENSMUSG00000114001	NA	0	0	0	0	0	0	0	0	0	0	0	0	0	0	0	0	0	0
ENSMUSG00000114002	NA	0	0	0	0	0	0	0	0	0	0	0	0	0	0	0	0	0	0
ENSMUSG00000114003	NA	2	4	3	6	8	2	3	5	10	2	0	2	11	7	5	2	4	2
ENSMUSG00000114004	NA	4	0	0	3	5	3	0	1	4	0	4	0	7	11	8	3	0	0
ENSMUSG00000114005	NA	0	0	0	0	0	0	0	0	0	0	0	0	0	0	0	0	1	0
ENSMUSG00000114006	NA	0	0	0	0	0	0	0	0	0	0	0	0	0	0	0	0	0	0
ENSMUSG00000114007	NA	0	0	0	0	0	0	0	0	0	0	0	0	0	0	0	0	0	0
ENSMUSG00000114008	NA	0	0	0	0	0	0	0	0	0	0	0	0	0	0	0	0	0	0
ENSMUSG00000114009	NA	0	0	0	0	0	0	0	0	0	0	0	0	0	0	0	0	0	0
ENSMUSG00000114010	NA	0	0	0	0	0	0	0	0	0	0	0	0	0	0	0	0	0	0
ENSMUSG00000114011	NA	0	0	1	0	5	0	0	0	0	1	7	0	0	0	0	0	0	2
ENSMUSG00000114012	NA	0	0	0	0	0	0	0	0	0	0	0	0	0	0	0	0	0	0
ENSMUSG00000114013	NA	0	0	0	0	0	0	0	0	0	0	0	0	0	0	0	0	0	0
ENSMUSG00000114014	NA	1	5	0	1	3	1	2	1	5	2	1	7	4	4	0	2	2	2
ENSMUSG00000114015	NA	0	0	0	0	0	0	0	0	0	0	0	0	0	0	0	0	0	0
ENSMUSG00000114016	NA	3	3	9	1	2	1	3	5	1	3	0	2	5	1	3	2	3	2
ENSMUSG00000114017	NA	0	0	0	0	0	0	0	0	0	0	0	0	0	0	0	0	0	0
ENSMUSG00000114018	NA	0	0	0	0	0	0	0	0	0	0	0	0	0	0	0	0	0	0
ENSMUSG00000114019	NA	47	42	60	51	56	36	28	34	36	31	22	29	61	35	27	24	26	26
ENSMUSG00000114020	NA	0	0	0	0	0	0	0	0	0	0	0	0	0	0	0	0	1	0
ENSMUSG00000114021	NA	0	0	0	0	0	0	0	0	0	0	0	0	0	0	0	0	0	0
ENSMUSG00000114022	NA	0	0	0	0	0	0	0	0	0	0	0	0	0	0	0	0	0	0
ENSMUSG00000114023	NA	0	0	1	0	1	1	1	0	0	0	1	3	0	2	0	1	0	0
ENSMUSG00000114024	NA	0	0	0	0	0	0	0	0	0	0	0	0	0	0	0	0	0	0
ENSMUSG00000114025	NA	28	32	24	23	37	25	22	37	36	30	25	48	66	43	41	25	18	30
ENSMUSG00000114026	NA	0	0	0	0	0	0	0	0	0	0	0	0	0	0	0	0	0	0
ENSMUSG00000114027	NA	0	0	0	0	0	0	0	0	0	0	0	0	0	0	0	0	0	0
ENSMUSG00000114028	NA	0	0	0	0	0	1	0	1	1	0	0	0	0	0	0	1	0	0
ENSMUSG00000114029	NA	0	0	0	0	0	0	0	0	0	0	0	0	0	0	0	0	0	0
ENSMUSG00000114030	NA	0	0	0	0	0	0	0	0	0	0	0	0	0	0	0	0	0	0
ENSMUSG00000114031	NA	0	0	0	0	0	0	0	0	0	0	0	0	0	0	0	0	0	0
ENSMUSG00000114032	NA	0	0	0	0	0	0	0	0	0	0	0	0	0	0	0	0	0	0
ENSMUSG00000114033	NA	0	1	0	0	1	0	0	0	2	2	1	4	0	0	0	0	1	0
ENSMUSG00000114034	NA	0	0	0	0	0	0	0	0	0	0	0	0	0	0	0	0	0	0
ENSMUSG00000114035	NA	0	0	0	0	0	0	0	0	0	0	0	0	0	0	0	0	0	0
ENSMUSG00000114036	NA	0	0	2	0	0	0	0	0	0	9	0	0	2	0	0	0	0	2
ENSMUSG00000114037	NA	0	0	0	0	0	0	0	0	0	0	0	0	0	0	0	0	0	0
ENSMUSG00000114038	NA	0	0	0	0	1	0	0	0	0	0	0	0	0	0	0	0	0	0
ENSMUSG00000114039	NA	0	0	0	0	0	0	0	0	0	0	0	0	0	0	0	0	0	0
ENSMUSG00000114040	NA	0	0	0	0	0	0	0	0	0	0	0	0	0	0	0	0	0	0
ENSMUSG00000114041	NA	0	0	0	0	0	0	0	0	0	0	0	0	0	0	0	0	0	0
ENSMUSG00000114042	NA	0	0	0	0	0	0	0	0	0	0	0	0	0	0	0	0	0	0
ENSMUSG00000114043	NA	0	0	0	0	0	0	0	0	0	0	0	0	0	0	0	0	0	0
ENSMUSG00000114044	NA	0	0	0	0	0	0	0	0	0	0	0	0	0	0	0	0	0	0
ENSMUSG00000114045	NA	31	28	26	21	46	16	13	16	16	13	9	9	48	22	22	26	17	15
ENSMUSG00000114046	NA	0	0	0	0	5	2	0	0	0	0	3	0	0	0	0	0	0	0
ENSMUSG00000114047	NA	0	0	0	0	0	0	0	1	0	2	1	0	0	0	0	0	0	0
ENSMUSG00000114049	NA	3	1	0	2	3	2	2	0	4	2	0	0	0	1	1	0	9	0
ENSMUSG00000114050	NA	0	0	0	1	2	2	2	0	0	0	1	0	1	1	0	0	1	0
ENSMUSG00000114051	NA	0	0	0	0	0	0	0	0	0	0	0	0	0	0	1	0	0	0
ENSMUSG00000114052	NA	0	0	0	0	0	0	0	0	0	0	0	0	0	0	0	0	0	0
ENSMUSG00000114053	NA	3	2	2	12	14	12	5	1	2	23	17	27	5	6	3	2	4	4
ENSMUSG00000114054	NA	0	0	0	0	0	0	0	0	0	0	0	0	0	0	0	0	0	0
ENSMUSG00000114055	NA	10	4	8	43	74	36	5	11	8	17	27	43	10	2	4	50	54	37
ENSMUSG00000114056	NA	1	0	1	0	0	0	0	0	0	1	0	2	3	0	0	0	1	2
ENSMUSG00000114057	NA	0	0	0	0	0	0	0	0	0	0	0	0	0	0	0	0	0	0
ENSMUSG00000114058	NA	0	0	0	0	0	0	0	0	0	0	0	0	0	0	0	0	0	0
ENSMUSG00000114059	NA	0	0	0	0	0	0	1	0	0	0	0	0	0	0	0	0	0	0
ENSMUSG00000114060	NA	0	0	0	0	0	0	0	0	0	0	0	0	0	0	0	0	0	0
ENSMUSG00000114061	NA	0	0	0	0	0	0	0	0	0	0	0	0	0	0	0	0	0	0
ENSMUSG00000114062	NA	1	0	0	1	0	0	0	0	0	0	0	0	1	0	1	0	0	0
ENSMUSG00000114063	NA	0	0	0	0	0	0	0	0	0	0	0	0	0	0	0	0	0	0
ENSMUSG00000114064	NA	0	0	0	1	2	1	1	2	0	0	0	0	0	0	1	2	1	1
ENSMUSG00000114065	NA	0	0	0	0	0	0	0	0	0	0	0	0	0	0	0	0	0	0
ENSMUSG00000114066	NA	0	0	0	0	0	0	0	0	0	0	0	0	0	0	0	0	0	2
ENSMUSG00000114067	NA	0	0	0	0	0	0	0	0	0	0	0	0	0	0	0	0	0	0
ENSMUSG00000114068	NA	1	0	0	0	0	3	0	1	1	1	0	2	0	1	0	0	0	0
ENSMUSG00000114070	NA	0	0	0	0	2	2	0	1	1	1	0	1	0	1	0	1	2	0
ENSMUSG00000114071	NA	0	0	0	0	0	0	0	0	0	0	0	0	0	0	0	0	0	0
ENSMUSG00000114072	NA	0	0	0	0	0	0	0	0	0	0	0	0	0	0	0	0	0	0
ENSMUSG00000114074	NA	0	0	0	0	0	0	0	0	0	0	0	0	0	0	0	0	0	0
ENSMUSG00000114075	NA	0	0	0	0	0	0	0	0	0	0	0	0	0	0	0	0	0	0
ENSMUSG00000114076	NA	0	0	0	0	0	0	0	0	0	0	0	0	0	0	0	0	0	0
ENSMUSG00000114077	NA	1	0	0	0	0	0	0	0	0	0	0	0	0	0	0	0	0	0
ENSMUSG00000114078	NA	0	0	0	0	0	0	0	0	0	0	0	0	0	0	0	0	0	0
ENSMUSG00000114079	NA	0	0	0	0	0	0	0	0	0	0	0	0	0	0	0	0	0	0
ENSMUSG00000114080	NA	0	0	0	0	0	0	0	0	0	0	0	0	0	0	0	0	0	0
ENSMUSG00000114081	NA	0	1	0	1	1	0	1	0	1	0	0	0	0	1	0	0	1	0
ENSMUSG00000114082	NA	0	0	0	0	1	0	0	0	0	0	0	1	0	0	0	0	0	0
ENSMUSG00000114083	NA	0	0	0	0	1	0	0	0	0	0	0	4	2	0	0	0	0	0
ENSMUSG00000114084	NA	0	0	0	0	0	0	0	0	0	0	0	0	0	0	0	0	0	0
ENSMUSG00000114085	NA	0	0	0	0	0	0	0	0	0	0	0	0	0	0	0	0	0	0
ENSMUSG00000114086	NA	0	0	0	0	2	0	0	0	0	1	0	0	0	0	0	0	0	1
ENSMUSG00000114087	NA	0	1	0	0	1	0	1	2	0	4	0	0	1	0	1	0	0	1
ENSMUSG00000114088	NA	0	0	0	0	0	0	0	0	0	0	0	0	0	0	0	0	0	0
ENSMUSG00000114089	NA	0	0	0	0	0	0	0	0	0	0	0	0	0	0	0	0	0	0
ENSMUSG00000114090	NA	0	0	0	0	0	0	0	0	0	0	0	0	0	0	0	0	0	0
ENSMUSG00000114091	NA	2	0	0	3	1	2	1	0	1	1	0	3	0	0	0	2	0	1
ENSMUSG00000114092	NA	0	0	0	0	0	1	0	0	0	0	0	0	0	0	0	0	0	0
ENSMUSG00000114093	NA	0	0	0	0	0	0	0	0	0	0	0	0	0	0	0	0	0	0
ENSMUSG00000114094	NA	1	0	1	5	2	1	1	4	0	0	1	0	0	2	3	0	0	2
ENSMUSG00000114095	NA	0	0	0	1	1	1	1	0	0	0	0	0	0	1	0	1	0	0
ENSMUSG00000114096	NA	1	19	7	6	13	7	5	8	2	1	0	1	23	4	9	7	8	5
ENSMUSG00000114098	NA	0	2	0	2	3	1	0	3	1	1	0	2	1	1	0	1	1	1
ENSMUSG00000114099	NA	1	2	1	1	0	1	6	0	2	2	1	1	9	0	0	1	0	2
ENSMUSG00000114100	NA	0	0	0	0	0	0	0	0	0	0	0	0	0	0	0	0	0	0
ENSMUSG00000114101	NA	0	0	0	0	0	0	0	0	0	0	0	0	0	0	0	0	0	0
ENSMUSG00000114102	NA	0	0	12	6	0	0	0	3	0	0	1	0	0	0	0	0	0	0
ENSMUSG00000114103	NA	2	0	3	2	8	2	1	2	4	4	4	3	6	4	1	3	3	6
ENSMUSG00000114104	NA	0	0	0	0	0	1	1	1	0	2	2	0	0	0	2	0	0	0
ENSMUSG00000114105	NA	0	0	0	0	0	0	0	0	0	0	0	0	0	0	0	0	0	0
ENSMUSG00000114106	NA	0	0	0	0	1	0	0	1	0	1	0	0	0	2	0	2	0	2
ENSMUSG00000114107	NA	0	0	0	0	0	0	0	0	0	0	0	0	0	0	0	0	0	0
ENSMUSG00000114108	NA	0	0	0	0	0	0	0	0	0	0	0	0	0	0	0	0	0	0
ENSMUSG00000114109	NA	0	0	0	0	0	0	0	0	0	0	0	0	0	0	0	0	0	0
ENSMUSG00000114110	NA	0	0	0	0	0	0	0	0	0	0	0	0	0	0	0	0	0	0
ENSMUSG00000114111	NA	0	0	0	0	0	0	0	0	0	0	0	0	0	0	0	0	0	0
ENSMUSG00000114112	NA	0	0	0	0	0	0	0	0	0	0	0	0	0	0	0	0	0	0
ENSMUSG00000114113	NA	1	0	1	0	0	0	0	1	1	2	0	0	0	1	0	2	0	1
ENSMUSG00000114114	NA	65	56	74	47	79	45	27	50	20	59	26	63	102	45	64	47	45	52
ENSMUSG00000114115	NA	0	0	0	0	0	0	0	0	0	0	0	1	0	0	0	0	0	0
ENSMUSG00000114117	NA	0	0	0	0	1	0	0	1	0	2	0	0	0	1	0	0	0	0
ENSMUSG00000114118	NA	8	5	5	11	8	5	12	8	0	5	2	3	9	3	2	3	3	6
ENSMUSG00000114119	NA	0	0	0	0	0	0	0	0	0	0	0	0	0	0	0	0	0	0
ENSMUSG00000114120	NA	0	0	0	0	0	0	0	0	0	0	0	0	0	0	0	0	0	0
ENSMUSG00000114121	NA	0	0	0	0	0	0	0	0	0	0	0	0	0	0	0	0	0	0
ENSMUSG00000114122	NA	0	0	0	0	0	0	0	0	0	0	0	0	0	0	0	0	0	0
ENSMUSG00000114123	NA	134	139	130	146	253	96	77	109	63	64	72	87	156	82	82	106	46	62
ENSMUSG00000114124	NA	0	0	0	0	0	0	0	0	0	0	0	0	0	0	0	0	0	0
ENSMUSG00000114125	NA	1	0	0	0	0	0	0	0	0	0	0	0	0	0	0	0	0	0
ENSMUSG00000114126	NA	0	0	0	0	0	0	0	0	0	0	0	0	0	0	0	0	0	0
ENSMUSG00000114127	NA	20	15	20	9	37	10	32	16	18	17	13	27	37	30	15	12	29	21
ENSMUSG00000114128	NA	0	0	0	0	0	0	0	0	0	0	0	0	0	0	0	0	0	0
ENSMUSG00000114129	NA	0	0	0	0	0	0	0	0	0	0	0	0	0	0	0	0	0	0
ENSMUSG00000114130	NA	0	0	0	0	0	0	0	0	0	0	0	0	0	0	0	0	0	0
ENSMUSG00000114131	NA	0	0	0	0	0	0	0	0	0	0	0	0	0	0	0	0	0	0
ENSMUSG00000114132	NA	0	0	0	0	0	0	0	0	0	0	0	0	0	0	1	0	0	0
ENSMUSG00000114133	NA	28	28	19	18	73	70	0	19	31	0	26	23	48	28	0	36	7	23
ENSMUSG00000114134	NA	30	32	47	50	76	47	26	36	44	46	44	43	59	34	31	50	23	41
ENSMUSG00000114135	NA	0	1	1	0	0	2	0	3	0	0	0	0	2	0	0	0	0	0
ENSMUSG00000114137	NA	0	0	0	0	0	0	0	0	0	0	0	0	0	0	0	0	0	0
ENSMUSG00000114138	NA	0	6	5	7	0	3	9	3	0	0	0	10	10	5	9	0	17	0
ENSMUSG00000114140	NA	0	0	0	0	0	0	0	0	0	0	0	0	0	0	0	0	0	0
ENSMUSG00000114141	NA	0	0	0	0	0	0	0	0	0	0	0	0	0	0	0	0	0	0
ENSMUSG00000114142	NA	0	0	0	0	0	0	0	0	0	0	0	0	0	0	0	0	0	0
ENSMUSG00000114143	NA	0	0	0	0	0	0	0	0	0	0	0	0	0	0	0	0	0	0
ENSMUSG00000114144	NA	0	0	0	0	0	0	0	0	0	0	0	0	0	0	0	0	0	0
ENSMUSG00000114145	NA	0	0	0	0	0	0	0	0	0	0	0	0	0	0	0	0	0	0
ENSMUSG00000114147	NA	0	2	0	0	0	0	0	0	0	0	0	0	0	0	0	0	0	0
ENSMUSG00000114148	NA	8	5	15	13	11	9	1	9	10	7	6	9	11	8	5	5	7	11
ENSMUSG00000114149	NA	1	0	0	0	0	0	0	1	2	0	0	0	1	0	0	0	1	0
ENSMUSG00000114150	NA	0	0	0	0	0	0	0	0	0	0	0	0	0	0	0	0	0	0
ENSMUSG00000114151	NA	0	0	0	0	0	0	0	0	0	0	0	0	0	0	0	0	0	0
ENSMUSG00000114152	NA	0	0	0	0	0	0	0	0	0	0	0	0	1	0	0	0	0	0
ENSMUSG00000114153	NA	0	0	1	1	3	2	0	0	2	0	0	2	6	0	1	1	0	0
ENSMUSG00000114154	NA	0	3	3	2	5	9	3	0	0	2	6	3	3	3	2	3	0	1
ENSMUSG00000114155	NA	0	0	0	0	0	0	0	0	0	0	0	1	0	0	1	0	0	0
ENSMUSG00000114156	NA	0	0	0	0	0	0	0	0	0	0	0	0	0	0	0	0	0	0
ENSMUSG00000114157	NA	1	0	3	4	4	3	3	2	1	0	1	3	3	0	9	0	3	2
ENSMUSG00000114158	NA	0	0	0	0	0	0	0	0	0	0	0	0	0	0	0	0	0	0
ENSMUSG00000114159	NA	0	0	0	0	0	0	0	0	0	0	0	0	0	0	0	0	0	0
ENSMUSG00000114160	NA	0	0	0	0	1	1	0	0	0	0	0	0	2	0	0	0	1	0
ENSMUSG00000114161	NA	0	0	0	0	0	0	0	0	0	0	0	0	0	0	0	0	0	0
ENSMUSG00000114162	NA	0	0	0	0	0	0	0	0	0	0	0	0	0	0	0	0	0	0
ENSMUSG00000114164	NA	0	0	0	0	0	0	0	0	0	0	0	0	0	0	0	0	0	0
ENSMUSG00000114165	NA	4	4	5	7	9	3	1	0	9	2	3	4	9	5	5	3	4	2
ENSMUSG00000114166	NA	1	0	0	0	1	0	0	0	0	0	0	0	0	0	0	0	1	0
ENSMUSG00000114167	NA	3	0	0	0	0	0	1	0	0	0	0	0	0	0	1	1	2	2
ENSMUSG00000114168	NA	0	0	0	0	0	0	0	0	0	0	0	0	0	0	0	0	0	0
ENSMUSG00000114169	NA	2	0	1	0	0	2	0	0	0	0	1	0	2	1	1	0	1	1
ENSMUSG00000114170	NA	0	0	0	0	0	0	0	0	0	0	0	0	0	0	0	0	0	0
ENSMUSG00000114171	NA	0	0	0	0	0	0	0	0	0	0	0	0	0	0	0	0	0	0
ENSMUSG00000114172	NA	36	40	47	51	70	32	22	42	21	11	19	28	56	29	31	23	24	17
ENSMUSG00000114173	NA	0	0	0	0	0	0	0	0	0	0	0	0	0	0	0	0	0	0
ENSMUSG00000114174	NA	0	1	0	0	0	0	0	1	0	0	0	0	0	0	0	0	0	0
ENSMUSG00000114175	NA	0	0	0	0	0	0	0	0	0	0	0	0	0	0	0	0	0	0
ENSMUSG00000114176	NA	0	0	0	0	0	0	0	0	0	0	0	0	0	0	0	0	0	0
ENSMUSG00000114177	NA	0	0	0	0	0	0	0	0	0	0	2	1	0	0	0	1	0	0
ENSMUSG00000114178	NA	0	0	0	0	0	0	0	0	0	1	0	0	1	1	1	0	0	0
ENSMUSG00000114179	NA	0	0	0	0	0	0	0	0	0	0	0	0	0	0	1	0	0	0
ENSMUSG00000114180	NA	0	0	0	0	0	0	0	0	0	0	0	0	0	0	0	0	0	0
ENSMUSG00000114181	NA	0	0	0	0	0	0	0	0	0	0	0	0	0	0	0	0	0	0
ENSMUSG00000114182	NA	0	0	0	0	0	0	0	0	0	0	0	0	0	0	0	0	0	0
ENSMUSG00000114183	NA	0	0	0	0	0	0	0	0	0	0	0	0	0	0	0	0	0	0
ENSMUSG00000114184	NA	5	4	9	11	9	4	7	5	8	5	3	5	9	6	2	10	7	7
ENSMUSG00000114185	NA	0	0	0	0	0	0	0	0	0	1	0	0	0	0	0	0	0	0
ENSMUSG00000114186	NA	1	1	0	1	0	0	4	3	0	0	0	1	1	0	5	6	1	0
ENSMUSG00000114187	NA	0	0	0	0	0	0	0	0	0	0	0	0	0	0	0	0	0	0
ENSMUSG00000114188	NA	0	0	2	1	2	1	0	0	0	1	0	1	1	0	0	0	0	0
ENSMUSG00000114190	NA	7	2	2	7	6	7	1	0	1	0	1	2	2	0	0	3	1	3
ENSMUSG00000114191	NA	0	0	0	0	0	0	0	0	0	0	0	0	0	0	0	0	0	0
ENSMUSG00000114193	NA	1	2	2	3	3	1	0	4	0	2	1	10	0	3	0	2	1	0
ENSMUSG00000114194	NA	0	0	0	0	0	0	0	0	0	0	0	0	0	0	0	0	0	0
ENSMUSG00000114195	NA	0	0	0	0	0	0	0	0	0	0	0	0	0	0	0	0	0	0
ENSMUSG00000114196	NA	20	10	10	15	7	21	5	3	6	2	7	9	23	9	10	11	12	10
ENSMUSG00000114197	NA	0	0	0	0	0	0	0	0	0	0	0	0	0	0	0	0	0	0
ENSMUSG00000114198	NA	0	0	0	0	0	0	0	0	0	0	0	0	0	0	0	0	0	0
ENSMUSG00000114199	NA	0	0	0	0	0	0	0	0	0	0	0	0	0	0	0	0	0	0
ENSMUSG00000114200	NA	0	0	0	0	0	0	0	0	0	0	0	0	0	0	0	0	0	0
ENSMUSG00000114201	NA	0	1	0	0	0	0	0	1	0	0	1	0	0	1	0	0	0	0
ENSMUSG00000114202	NA	4	0	0	1	1	0	0	1	0	1	1	0	0	0	2	1	1	0
ENSMUSG00000114204	NA	0	0	0	0	0	0	0	0	0	0	0	0	0	0	0	0	0	0
ENSMUSG00000114205	NA	0	0	1	0	0	0	0	0	0	0	0	0	0	0	0	0	0	0
ENSMUSG00000114207	NA	0	0	0	0	0	0	0	0	0	0	0	0	0	0	0	0	0	0
ENSMUSG00000114209	NA	0	0	0	0	0	0	0	0	0	0	0	0	0	0	0	0	0	0
ENSMUSG00000114210	NA	1	2	4	3	5	1	6	1	2	6	3	1	2	3	3	1	2	5
ENSMUSG00000114211	NA	0	0	0	0	0	0	0	0	0	0	0	0	0	0	0	0	0	0
ENSMUSG00000114212	NA	0	0	0	0	0	0	0	0	0	0	0	0	0	0	0	0	0	0
ENSMUSG00000114214	NA	8	1	5	3	4	4	0	0	4	1	2	3	7	1	1	5	4	4
ENSMUSG00000114215	NA	0	0	0	0	0	0	0	0	0	0	0	0	0	0	0	0	0	0
ENSMUSG00000114216	NA	4	1	0	0	0	1	0	0	0	0	0	1	0	0	2	0	1	1
ENSMUSG00000114217	NA	7	7	10	10	6	5	10	1	8	7	2	2	14	2	13	5	4	3
ENSMUSG00000114218	NA	0	0	0	0	0	0	0	0	0	0	0	0	0	0	0	0	0	0
ENSMUSG00000114219	NA	0	0	0	0	0	0	0	0	1	0	0	0	0	0	0	0	0	0
ENSMUSG00000114220	NA	2	0	2	3	5	3	3	2	5	3	2	4	6	5	6	2	3	3
ENSMUSG00000114221	NA	0	0	0	0	0	0	0	0	0	0	0	0	0	0	0	0	0	0
ENSMUSG00000114222	NA	0	0	0	0	0	0	0	0	0	0	0	0	0	0	0	0	0	0
ENSMUSG00000114223	NA	0	0	0	0	0	0	0	0	0	0	0	0	0	0	0	0	0	0
ENSMUSG00000114224	NA	0	0	0	0	0	0	0	0	0	0	0	0	0	0	0	0	0	0
ENSMUSG00000114225	NA	0	0	0	0	0	0	0	0	0	0	0	0	0	0	0	0	0	0
ENSMUSG00000114226	NA	3	0	0	0	0	0	2	0	0	0	0	0	1	1	0	0	0	2
ENSMUSG00000114227	NA	0	0	0	0	0	0	0	0	0	0	0	0	0	0	0	0	0	0
ENSMUSG00000114228	NA	4	0	0	11	0	0	0	0	0	0	2	1	0	3	0	1	0	5
ENSMUSG00000114229	NA	0	0	0	0	0	0	0	0	0	0	0	0	0	0	0	0	0	0
ENSMUSG00000114230	NA	12	8	5	10	21	7	18	21	13	24	14	23	4	0	1	6	4	3
ENSMUSG00000114231	NA	0	0	0	0	0	0	0	0	0	0	0	0	0	0	0	0	0	0
ENSMUSG00000114232	NA	0	0	0	0	0	0	0	0	0	1	0	0	0	0	0	0	1	0
ENSMUSG00000114233	NA	0	0	0	0	0	0	0	0	0	0	0	0	0	0	0	0	0	0
ENSMUSG00000114234	NA	0	0	0	0	0	0	0	0	0	0	0	0	0	0	0	0	0	0
ENSMUSG00000114235	NA	3	6	9	3	16	7	6	6	2	1	8	9	10	9	7	8	6	12
ENSMUSG00000114236	NA	0	0	0	0	0	0	0	0	0	0	0	0	0	0	0	0	0	0
ENSMUSG00000114237	NA	0	0	0	0	0	0	0	0	0	0	0	0	0	0	0	0	0	0
ENSMUSG00000114238	NA	0	0	1	1	0	0	1	1	1	1	0	0	0	0	0	0	0	0
ENSMUSG00000114239	NA	0	0	0	0	0	0	0	0	0	0	0	0	0	0	0	0	0	0
ENSMUSG00000114240	NA	0	0	0	0	0	0	0	0	0	0	0	0	0	0	0	0	0	0
ENSMUSG00000114242	NA	0	0	0	0	0	0	0	0	0	0	0	0	0	0	0	0	0	0
ENSMUSG00000114243	NA	0	0	0	0	0	0	1	0	0	0	0	0	0	0	0	0	0	0
ENSMUSG00000114244	NA	0	0	0	0	0	0	0	0	0	0	0	0	0	0	0	0	0	0
ENSMUSG00000114246	NA	0	0	0	0	0	0	1	0	1	0	1	0	0	2	0	1	0	0
ENSMUSG00000114247	NA	0	0	0	0	0	0	0	0	0	0	0	0	0	0	0	0	0	0
ENSMUSG00000114248	NA	4	0	2	3	1	0	2	4	8	1	1	2	0	0	1	2	2	2
ENSMUSG00000114249	NA	0	0	0	0	0	0	0	1	0	0	0	0	0	0	0	0	0	0
ENSMUSG00000114250	NA	0	0	0	0	0	0	0	0	0	0	0	0	0	0	0	0	0	0
ENSMUSG00000114251	NA	1	0	0	1	7	0	5	2	1	1	4	0	1	3	2	1	0	1
ENSMUSG00000114252	NA	0	0	0	0	0	0	0	0	0	0	0	0	0	0	0	0	0	0
ENSMUSG00000114253	NA	14	15	14	15	29	10	12	15	14	9	12	14	15	12	21	13	17	7
ENSMUSG00000114254	NA	0	0	0	0	0	0	0	0	0	0	0	0	0	0	0	0	0	0
ENSMUSG00000114255	NA	10	17	13	19	35	10	15	18	10	10	8	9	24	23	24	21	15	19
ENSMUSG00000114256	NA	0	0	0	0	0	0	0	0	0	0	0	0	0	0	0	0	0	0
ENSMUSG00000114257	NA	45	25	77	57	75	34	20	21	34	26	19	37	35	35	43	38	45	23
ENSMUSG00000114258	NA	0	0	0	0	0	0	0	0	0	0	0	0	0	0	0	0	0	0
ENSMUSG00000114259	NA	0	0	0	0	0	0	0	0	0	0	0	0	0	0	0	0	0	0
ENSMUSG00000114260	NA	0	0	0	0	0	0	0	0	0	0	0	0	0	0	0	0	0	0
ENSMUSG00000114261	NA	0	0	0	0	0	0	0	0	0	0	0	0	0	0	0	0	0	0
ENSMUSG00000114262	NA	0	0	0	0	0	0	0	0	0	0	0	0	0	0	0	0	0	0
ENSMUSG00000114263	NA	0	0	0	0	0	0	0	0	0	0	0	0	0	0	0	0	0	0
ENSMUSG00000114264	NA	0	0	1	0	0	0	1	0	4	0	1	0	0	1	0	0	0	0
ENSMUSG00000114265	NA	0	0	0	0	0	0	0	0	0	0	0	0	0	0	0	0	0	0
ENSMUSG00000114266	NA	0	0	0	0	0	0	0	0	0	0	0	0	0	0	0	0	0	0
ENSMUSG00000114267	NA	0	0	1	0	0	0	0	0	0	0	0	0	2	0	0	0	0	0
ENSMUSG00000114268	NA	12	13	12	11	15	8	6	19	8	6	17	7	13	11	9	18	6	9
ENSMUSG00000114270	NA	0	0	1	0	1	0	0	0	0	0	0	1	0	0	0	0	1	1
ENSMUSG00000114271	NA	0	0	0	0	0	0	0	0	0	0	0	0	0	0	0	0	0	0
ENSMUSG00000114275	NA	0	0	0	0	0	0	0	0	0	0	0	0	0	0	0	0	0	0
ENSMUSG00000114276	NA	2	3	0	1	0	0	1	1	0	1	0	0	0	0	1	0	0	1
ENSMUSG00000114277	NA	101	99	121	83	116	40	100	130	92	92	84	89	123	161	62	107	76	130
ENSMUSG00000114278	NA	9	0	5	5	9	4	7	4	5	2	0	0	11	4	2	5	5	9
ENSMUSG00000114280	NA	0	0	0	0	0	0	0	0	0	0	0	0	0	0	0	0	0	0
ENSMUSG00000114281	NA	0	0	0	0	0	0	0	0	0	0	0	0	0	0	0	0	0	0
ENSMUSG00000114282	NA	0	0	0	0	0	0	0	0	0	0	0	0	0	0	0	0	0	0
ENSMUSG00000114283	NA	1	0	0	0	0	2	2	0	0	2	0	0	3	0	0	0	0	0
ENSMUSG00000114285	NA	0	0	1	0	3	0	1	1	0	0	0	3	0	0	0	0	0	0
ENSMUSG00000114286	NA	0	0	0	0	0	0	0	0	0	0	0	0	0	0	0	0	0	0
ENSMUSG00000114287	NA	0	0	0	0	0	0	0	0	0	1	0	0	0	0	1	0	0	0
ENSMUSG00000114289	NA	0	0	0	0	0	0	0	0	0	0	0	0	0	0	0	0	0	0
ENSMUSG00000114291	NA	0	0	0	0	0	0	0	0	0	1	0	0	0	0	0	0	0	0
ENSMUSG00000114292	NA	0	0	0	0	0	0	0	0	0	0	0	0	0	0	0	0	0	0
ENSMUSG00000114293	NA	0	0	0	0	0	0	0	0	0	0	0	0	0	0	0	0	0	0
ENSMUSG00000114294	NA	0	0	0	0	0	0	0	0	0	0	0	0	0	0	0	0	0	0
ENSMUSG00000114295	NA	0	0	0	0	0	0	0	0	0	0	0	0	0	0	0	0	0	1
ENSMUSG00000114296	NA	0	0	0	0	0	0	0	0	0	0	0	0	0	0	0	0	0	0
ENSMUSG00000114297	NA	0	0	0	0	0	0	0	0	0	0	0	0	0	0	0	0	0	0
ENSMUSG00000114298	NA	0	0	0	0	0	0	0	0	0	0	0	0	0	0	0	0	0	0
ENSMUSG00000114299	NA	0	0	0	0	0	0	0	1	0	0	0	0	0	0	0	0	0	0
ENSMUSG00000114301	NA	0	0	0	0	0	0	0	0	0	0	0	0	0	0	0	0	0	0
ENSMUSG00000114302	NA	0	0	0	0	0	0	0	0	0	0	1	0	1	0	0	2	0	0
ENSMUSG00000114303	NA	0	0	0	0	0	0	0	0	0	0	0	0	0	0	0	0	0	0
ENSMUSG00000114304	NA	0	0	0	0	0	0	0	0	0	0	0	0	0	0	0	0	0	0
ENSMUSG00000114305	NA	0	0	0	0	0	0	0	0	0	0	0	0	0	0	0	0	0	0
ENSMUSG00000114306	NA	0	2	0	0	0	0	0	0	0	0	0	0	0	0	0	0	0	0
ENSMUSG00000114307	NA	0	0	0	0	0	2	0	0	0	2	0	1	1	0	0	0	0	0
ENSMUSG00000114308	NA	0	0	0	0	0	0	0	0	0	0	0	0	0	0	0	0	0	0
ENSMUSG00000114309	NA	0	1	0	0	0	1	1	0	0	1	0	2	1	0	1	0	0	1
ENSMUSG00000114310	NA	0	0	0	0	0	0	0	0	0	0	0	0	0	0	0	0	0	0
ENSMUSG00000114311	NA	0	0	1	0	0	0	0	0	0	0	0	0	0	0	0	0	0	0
ENSMUSG00000114312	NA	0	0	0	0	0	0	0	0	0	0	0	0	0	0	0	0	0	0
ENSMUSG00000114313	NA	0	0	0	0	0	0	0	0	0	0	0	0	0	0	0	0	0	0
ENSMUSG00000114314	NA	0	0	0	0	0	0	0	0	0	0	0	0	0	0	0	0	0	0
ENSMUSG00000114315	NA	0	0	0	0	0	1	0	0	0	0	0	0	0	0	0	0	0	0
ENSMUSG00000114316	NA	0	0	0	0	0	1	0	0	0	0	0	1	0	0	0	0	0	0
ENSMUSG00000114317	NA	0	0	0	0	0	0	0	0	0	0	0	0	0	0	0	0	0	0
ENSMUSG00000114318	NA	0	0	0	0	0	0	0	0	0	0	0	0	0	0	0	0	0	0
ENSMUSG00000114319	NA	0	1	1	2	2	1	2	3	0	0	0	0	2	1	0	1	0	0
ENSMUSG00000114320	NA	0	0	0	0	0	0	0	0	0	0	0	0	0	0	0	0	0	0
ENSMUSG00000114321	NA	0	0	0	0	0	0	0	0	0	0	0	0	0	0	0	0	0	0
ENSMUSG00000114322	NA	0	0	0	0	0	0	0	0	0	0	0	0	0	0	0	0	0	0
ENSMUSG00000114323	NA	0	0	0	0	0	0	0	0	0	0	0	0	0	0	0	0	0	0
ENSMUSG00000114324	NA	0	0	0	0	0	0	0	0	0	0	0	0	0	0	0	0	0	0
ENSMUSG00000114325	NA	0	0	0	0	0	0	0	0	0	0	0	0	0	0	0	0	0	0
ENSMUSG00000114326	NA	0	0	0	0	0	0	0	0	0	0	0	0	0	0	0	0	0	0
ENSMUSG00000114327	NA	0	0	0	0	0	0	0	0	0	0	0	0	0	0	0	0	0	0
ENSMUSG00000114328	NA	0	0	0	0	0	0	0	0	0	0	0	0	0	0	0	0	0	0
ENSMUSG00000114329	NA	0	0	0	0	0	0	0	0	0	0	0	0	0	0	0	0	0	0
ENSMUSG00000114330	NA	0	0	0	0	0	0	0	0	0	0	0	0	0	0	0	0	0	0
ENSMUSG00000114331	NA	0	0	0	0	0	0	0	0	0	0	0	0	0	0	0	0	0	0
ENSMUSG00000114332	NA	0	0	0	0	0	0	0	0	0	0	0	0	0	0	0	0	0	0
ENSMUSG00000114335	NA	0	0	0	0	0	0	0	0	0	0	0	0	0	0	0	0	0	0
ENSMUSG00000114336	NA	0	0	0	0	0	0	0	0	0	0	0	0	0	0	0	0	0	0
ENSMUSG00000114337	NA	0	0	0	0	0	0	0	0	0	0	0	0	0	0	0	0	0	0
ENSMUSG00000114338	NA	0	0	0	0	0	0	0	0	0	0	0	0	0	0	0	0	0	0
ENSMUSG00000114339	NA	7	2	10	7	17	7	9	1	7	0	5	11	15	4	9	5	4	7
ENSMUSG00000114340	NA	0	0	0	0	0	0	0	0	0	0	0	0	0	0	1	0	0	0
ENSMUSG00000114341	NA	0	0	0	0	0	0	0	0	0	0	0	0	0	0	0	0	0	0
ENSMUSG00000114342	NA	0	0	0	0	0	0	0	0	0	0	0	0	0	0	0	0	0	0
ENSMUSG00000114343	NA	0	0	0	0	0	0	0	0	0	0	0	0	0	0	0	0	0	0
ENSMUSG00000114344	NA	1	0	2	1	6	0	5	1	2	2	2	4	5	0	5	6	1	1
ENSMUSG00000114345	NA	0	3	2	1	1	1	5	1	2	0	5	0	0	2	3	1	1	1
ENSMUSG00000114346	NA	0	0	0	0	0	0	0	0	0	0	0	0	0	0	0	0	0	0
ENSMUSG00000114347	NA	0	0	0	0	0	0	0	0	0	0	0	0	0	0	0	0	0	0
ENSMUSG00000114348	NA	0	0	0	0	0	0	0	0	0	0	0	0	0	0	0	0	0	0
ENSMUSG00000114349	NA	0	0	0	0	0	1	2	1	0	0	0	0	0	0	0	0	0	0
ENSMUSG00000114352	NA	0	0	0	0	0	0	1	0	0	0	0	1	1	0	1	0	0	0
ENSMUSG00000114353	NA	0	0	0	0	0	0	0	0	0	0	0	0	0	0	0	0	0	0
ENSMUSG00000114354	NA	2	0	0	1	0	1	3	1	0	1	0	1	1	6	0	2	0	2
ENSMUSG00000114355	NA	0	0	0	0	0	0	0	0	0	0	0	1	0	0	0	0	0	0
ENSMUSG00000114356	NA	0	1	1	0	3	0	2	0	0	0	0	0	0	0	0	1	0	0
ENSMUSG00000114357	NA	0	0	0	0	0	0	0	0	1	0	0	0	0	0	2	0	0	0
ENSMUSG00000114358	NA	0	0	0	0	0	0	0	0	0	0	0	0	0	0	0	0	0	0
ENSMUSG00000114359	NA	0	0	0	0	0	0	0	0	0	0	0	0	0	0	0	0	0	0
ENSMUSG00000114360	NA	0	0	0	0	0	0	0	0	0	0	0	0	0	0	0	0	0	0
ENSMUSG00000114361	NA	0	0	0	0	0	0	0	0	0	0	0	0	0	0	0	0	0	0
ENSMUSG00000114363	NA	0	0	0	0	0	0	0	0	0	0	0	0	0	0	0	0	0	0
ENSMUSG00000114364	NA	0	0	0	0	0	0	0	0	0	0	0	0	0	0	0	0	0	0
ENSMUSG00000114365	NA	0	0	0	0	0	0	0	0	0	0	0	0	0	0	0	0	0	0
ENSMUSG00000114366	NA	0	1	0	0	0	0	0	0	0	0	0	0	1	1	0	1	0	0
ENSMUSG00000114367	NA	86	83	61	64	121	92	69	86	68	59	60	87	100	38	48	61	65	45
ENSMUSG00000114368	NA	0	0	0	0	0	0	0	0	0	0	0	0	0	0	0	0	0	0
ENSMUSG00000114369	NA	11	10	10	12	18	19	17	12	14	9	8	8	17	9	18	23	10	9
ENSMUSG00000114370	NA	1	0	0	0	1	0	0	2	0	1	0	0	1	0	1	0	0	0
ENSMUSG00000114371	NA	0	0	0	0	0	0	0	0	0	0	0	0	0	0	0	0	0	0
ENSMUSG00000114372	NA	56	76	61	100	163	90	9	14	10	14	13	19	16	8	13	25	29	21
ENSMUSG00000114373	NA	0	0	0	0	0	0	0	0	0	0	0	0	0	0	0	0	0	0
ENSMUSG00000114374	NA	1	1	1	0	0	0	0	0	0	1	4	1	3	0	0	1	0	0
ENSMUSG00000114375	NA	0	0	1	0	0	0	0	0	0	0	0	0	0	0	0	0	0	1
ENSMUSG00000114376	NA	0	0	0	0	0	0	2	0	0	0	1	0	0	0	0	0	0	0
ENSMUSG00000114377	NA	0	0	0	0	0	0	0	0	0	0	0	0	0	0	0	0	0	0
ENSMUSG00000114379	NA	0	0	0	0	0	0	0	0	0	0	0	0	0	0	0	0	0	0
ENSMUSG00000114380	NA	0	0	0	0	0	0	0	0	0	0	0	0	0	0	0	0	0	0
ENSMUSG00000114381	NA	0	0	0	0	0	0	0	0	0	0	0	0	0	0	0	0	0	0
ENSMUSG00000114383	NA	0	0	0	0	0	0	0	0	0	0	0	0	0	0	0	0	0	0
ENSMUSG00000114385	NA	1	0	0	0	0	0	0	0	0	0	0	0	0	0	0	0	0	0
ENSMUSG00000114386	NA	0	0	0	0	0	0	0	0	0	0	0	0	0	0	0	0	0	0
ENSMUSG00000114387	NA	0	0	0	0	0	0	0	0	0	0	0	0	0	0	0	0	0	0
ENSMUSG00000114388	NA	0	0	0	1	3	1	0	1	0	0	3	0	1	0	0	0	2	1
ENSMUSG00000114389	NA	0	0	0	0	0	0	0	0	0	0	0	0	0	0	0	0	0	0
ENSMUSG00000114391	NA	0	0	0	0	0	0	0	0	0	0	0	0	0	0	0	0	0	0
ENSMUSG00000114392	NA	0	0	0	0	0	0	0	0	0	0	0	0	0	0	0	0	0	0
ENSMUSG00000114393	NA	0	0	0	0	0	0	0	0	0	0	0	0	0	0	0	0	0	0
ENSMUSG00000114394	NA	0	0	0	0	0	0	0	0	0	0	0	0	0	0	0	0	0	0
ENSMUSG00000114395	NA	0	0	0	0	0	0	0	0	0	0	0	0	0	0	0	0	0	0
ENSMUSG00000114396	NA	0	0	0	0	0	0	0	0	0	0	0	0	0	0	0	0	0	0
ENSMUSG00000114397	NA	0	0	0	2	0	1	0	1	1	2	0	1	2	0	0	0	1	0
ENSMUSG00000114398	NA	0	2	0	0	0	0	0	0	2	0	1	0	1	0	2	0	0	0
ENSMUSG00000114399	NA	2	0	0	0	1	2	0	1	0	0	0	0	3	0	0	5	2	0
ENSMUSG00000114400	NA	0	0	0	0	0	0	0	0	0	0	0	0	0	0	0	0	0	0
ENSMUSG00000114401	NA	2	0	0	0	1	0	1	0	0	0	0	0	0	0	0	0	0	0
ENSMUSG00000114402	NA	0	0	0	0	0	0	0	0	0	0	0	0	0	0	0	0	0	0
ENSMUSG00000114403	NA	0	0	0	0	0	0	1	0	0	0	0	0	0	0	0	0	0	0
ENSMUSG00000114405	NA	0	0	0	0	0	0	0	0	0	0	0	0	0	0	0	0	0	0
ENSMUSG00000114406	NA	0	0	0	0	0	0	0	0	0	0	0	0	0	0	0	0	0	0
ENSMUSG00000114407	NA	188	173	188	210	437	200	191	202	144	208	152	266	287	158	167	217	189	182
ENSMUSG00000114408	NA	0	0	0	0	0	0	0	0	0	0	0	0	0	0	0	0	0	0
ENSMUSG00000114409	NA	1	2	1	0	1	0	1	2	0	0	1	4	4	2	0	0	0	1
ENSMUSG00000114410	NA	0	0	0	0	0	0	0	0	0	0	0	0	0	0	0	0	0	0
ENSMUSG00000114411	NA	0	0	0	0	0	0	0	0	0	0	0	0	0	0	0	0	0	0
ENSMUSG00000114413	NA	14	19	24	18	23	13	30	14	15	7	6	23	32	26	23	15	20	18
ENSMUSG00000114414	NA	12	12	21	10	26	12	3	6	13	11	13	9	25	15	19	15	4	12
ENSMUSG00000114416	NA	0	0	0	0	0	0	0	0	0	0	0	0	0	0	0	0	0	0
ENSMUSG00000114417	NA	0	0	0	0	0	0	0	0	0	0	0	0	0	0	0	0	0	0
ENSMUSG00000114418	NA	0	0	0	0	0	0	0	0	0	0	0	0	0	0	0	0	0	0
ENSMUSG00000114419	NA	3	4	8	6	7	1	7	6	7	5	2	1	9	3	5	2	5	2
ENSMUSG00000114420	NA	0	0	1	0	0	0	0	0	0	0	0	0	0	0	0	0	0	0
ENSMUSG00000114421	NA	0	0	0	0	0	0	0	0	0	0	0	0	0	0	0	0	0	0
ENSMUSG00000114422	NA	0	0	0	0	0	0	0	0	0	0	0	0	0	1	0	0	0	0
ENSMUSG00000114423	NA	0	0	0	0	0	0	0	0	0	0	0	0	0	0	0	0	0	0
ENSMUSG00000114424	NA	27	30	38	37	56	34	27	38	52	27	33	40	67	25	32	36	35	29
ENSMUSG00000114425	NA	1	2	0	1	0	1	0	0	1	1	2	0	0	4	1	0	0	0
ENSMUSG00000114426	NA	0	0	0	0	0	0	0	0	0	0	0	0	0	0	0	0	0	0
ENSMUSG00000114427	NA	0	0	0	0	0	0	0	0	0	0	0	0	0	0	0	0	0	0
ENSMUSG00000114428	NA	0	0	0	0	0	0	0	0	0	0	0	0	0	0	0	0	0	0
ENSMUSG00000114429	NA	0	0	2	1	0	0	0	0	0	0	0	3	0	0	4	0	0	0
ENSMUSG00000114430	NA	1	0	1	0	0	1	1	2	0	1	0	0	0	1	1	1	2	3
ENSMUSG00000114431	NA	0	0	0	0	0	0	0	0	0	0	0	0	0	0	0	0	0	0
ENSMUSG00000114432	NA	0	0	0	5	0	0	0	0	0	0	0	0	0	12	0	0	6	0
ENSMUSG00000114433	NA	0	0	1	1	0	0	0	0	0	3	0	0	0	0	0	0	0	2
ENSMUSG00000114434	NA	0	0	0	0	0	0	0	0	0	0	0	0	0	0	1	0	0	0
ENSMUSG00000114435	NA	0	0	0	2	0	0	0	0	0	0	0	0	0	0	0	0	0	0
ENSMUSG00000114436	NA	32	17	29	16	46	13	13	12	24	8	35	6	38	24	12	9	21	18
ENSMUSG00000114437	NA	0	0	0	0	0	0	0	0	0	0	0	0	0	0	0	0	0	0
ENSMUSG00000114438	NA	0	0	1	2	0	0	0	0	0	2	0	1	2	0	0	2	2	0
ENSMUSG00000114439	NA	0	0	0	0	0	0	0	0	0	0	0	0	0	0	0	0	0	0
ENSMUSG00000114440	NA	0	0	0	0	1	2	0	0	0	0	0	0	1	1	0	0	0	0
ENSMUSG00000114441	NA	0	0	0	0	0	0	0	0	0	0	0	0	0	0	0	0	0	0
ENSMUSG00000114443	NA	0	1	1	3	0	2	0	1	2	2	2	6	1	0	0	0	0	4
ENSMUSG00000114444	NA	0	0	0	0	0	0	0	0	0	0	0	0	0	0	0	0	0	0
ENSMUSG00000114445	NA	0	0	0	0	1	0	0	0	0	0	0	0	0	0	0	0	0	0
ENSMUSG00000114446	NA	1	2	0	1	6	0	0	1	0	2	1	4	4	3	1	1	0	1
ENSMUSG00000114447	NA	0	0	0	0	0	0	0	0	0	0	0	0	0	0	0	0	0	0
ENSMUSG00000114448	NA	0	0	0	0	0	0	0	0	0	0	0	0	0	0	0	0	0	0
ENSMUSG00000114449	NA	0	0	0	0	0	0	0	0	0	0	0	0	0	0	0	0	0	0
ENSMUSG00000114450	NA	0	0	0	0	0	0	0	0	0	0	0	0	0	0	0	0	0	0
ENSMUSG00000114451	NA	0	0	0	0	0	0	0	0	0	0	0	0	0	0	0	0	0	0
ENSMUSG00000114452	NA	0	0	0	0	1	1	0	0	0	0	1	0	0	1	0	0	0	0
ENSMUSG00000114453	NA	0	0	0	0	0	0	0	0	0	0	0	0	0	0	0	0	0	0
ENSMUSG00000114454	NA	0	0	0	0	0	0	0	0	0	0	0	0	0	0	0	0	0	0
ENSMUSG00000114455	NA	0	0	0	0	0	0	0	0	0	0	0	0	0	0	0	0	0	0
ENSMUSG00000114457	NA	0	0	0	0	0	0	1	0	1	0	0	1	0	0	0	0	0	0
ENSMUSG00000114458	NA	284	275	321	321	526	234	209	279	258	205	182	187	582	436	349	367	317	395
ENSMUSG00000114459	NA	0	0	0	0	0	0	0	0	0	0	0	0	0	0	0	0	0	0
ENSMUSG00000114460	NA	0	0	0	0	0	0	0	0	0	0	0	0	0	0	0	0	0	0
ENSMUSG00000114461	NA	0	0	0	0	0	0	0	0	0	0	0	0	0	0	0	0	0	0
ENSMUSG00000114462	NA	108	104	115	142	181	94	172	180	210	165	123	139	219	184	111	92	116	98
ENSMUSG00000114463	NA	0	0	0	0	0	0	0	0	0	0	0	0	0	0	0	0	0	0
ENSMUSG00000114464	NA	0	0	0	0	0	0	0	0	0	0	0	0	0	0	0	0	0	0
ENSMUSG00000114465	NA	0	0	0	0	0	0	0	0	0	0	0	0	0	0	0	0	0	0
ENSMUSG00000114466	NA	0	0	0	0	0	0	0	0	0	0	0	0	0	0	0	0	0	0
ENSMUSG00000114467	NA	0	0	0	0	0	0	0	2	2	0	0	2	0	2	0	0	0	0
ENSMUSG00000114468	NA	0	0	0	0	0	0	0	0	0	0	0	0	0	0	0	0	0	1
ENSMUSG00000114470	NA	1	0	0	0	1	0	1	0	1	1	0	0	0	2	1	0	2	0
ENSMUSG00000114471	NA	0	0	0	0	0	0	0	0	0	0	0	0	0	0	0	0	0	0
ENSMUSG00000114473	NA	0	0	0	0	0	0	0	0	0	0	0	0	0	0	0	0	0	0
ENSMUSG00000114475	NA	0	0	0	0	0	0	0	0	0	0	0	0	0	0	0	0	0	0
ENSMUSG00000114476	NA	0	0	0	0	0	0	0	0	1	0	0	0	0	0	0	0	0	0
ENSMUSG00000114477	NA	0	0	1	1	5	1	0	0	0	1	0	1	1	0	0	0	0	0
ENSMUSG00000114478	NA	0	0	0	0	0	0	0	0	0	0	0	0	0	0	0	0	0	0
ENSMUSG00000114479	NA	0	0	0	0	0	0	0	0	0	0	0	0	0	0	0	0	0	0
ENSMUSG00000114480	NA	0	0	0	0	0	0	0	0	0	0	0	0	0	0	0	0	0	0
ENSMUSG00000114481	NA	2	1	1	0	3	2	0	1	0	3	1	0	3	1	0	0	1	1
ENSMUSG00000114482	NA	0	0	0	0	0	0	0	0	0	0	0	0	0	0	0	0	0	0
ENSMUSG00000114483	NA	0	0	0	0	0	0	0	0	0	0	0	0	0	0	0	0	0	0
ENSMUSG00000114484	NA	0	0	0	0	0	0	0	0	0	0	0	0	0	0	0	0	0	0
ENSMUSG00000114485	NA	0	0	0	0	0	0	0	0	0	0	0	0	0	0	0	0	0	0
ENSMUSG00000114486	NA	0	0	0	0	0	0	0	0	0	0	0	0	0	0	0	0	0	0
ENSMUSG00000114487	NA	0	0	0	2	1	0	0	0	0	0	0	0	0	0	0	0	1	0
ENSMUSG00000114488	NA	0	0	0	0	0	0	0	0	0	0	0	0	0	0	0	0	0	0
ENSMUSG00000114489	NA	0	0	0	0	0	0	0	0	0	0	0	0	0	0	0	0	0	0
ENSMUSG00000114490	NA	0	0	0	0	0	0	0	0	0	0	0	0	0	0	0	0	0	0
ENSMUSG00000114492	NA	0	0	0	0	0	0	0	0	0	0	0	0	0	0	0	0	0	0
ENSMUSG00000114493	NA	37	38	29	30	40	36	24	18	31	32	37	40	64	46	40	37	29	22
ENSMUSG00000114494	NA	1	0	0	1	0	0	0	0	0	0	0	1	0	0	0	0	0	0
ENSMUSG00000114495	NA	0	0	0	0	0	0	0	0	0	0	0	0	0	0	0	0	0	0
ENSMUSG00000114496	NA	0	0	2	0	1	1	1	2	1	0	1	3	0	2	0	1	0	0
ENSMUSG00000114497	NA	0	0	0	0	0	0	0	0	0	0	0	0	0	0	0	0	0	0
ENSMUSG00000114498	NA	0	0	0	0	0	0	0	0	0	0	0	0	0	0	0	0	0	0
ENSMUSG00000114499	NA	0	0	0	0	0	0	0	0	0	0	0	0	0	0	0	0	0	0
ENSMUSG00000114500	NA	0	2	0	0	0	0	0	0	0	0	0	0	3	1	0	0	0	0
ENSMUSG00000114501	NA	0	0	0	0	0	1	0	0	0	0	0	0	0	0	0	0	0	0
ENSMUSG00000114502	NA	0	0	0	0	0	0	0	0	0	0	0	0	0	0	0	0	0	0
ENSMUSG00000114503	NA	0	0	0	0	0	0	0	0	0	0	0	0	0	0	0	0	0	0
ENSMUSG00000114504	NA	0	0	0	0	0	0	0	0	0	0	0	0	0	0	0	0	0	0
ENSMUSG00000114505	NA	0	0	0	0	0	0	0	0	0	0	0	0	0	0	0	0	0	0
ENSMUSG00000114506	NA	0	0	0	0	0	0	0	0	0	0	0	0	0	0	0	0	0	0
ENSMUSG00000114507	NA	0	0	0	0	0	0	0	0	0	0	0	0	0	0	0	0	0	0
ENSMUSG00000114508	NA	0	0	0	0	0	0	0	0	0	0	0	0	0	0	0	0	0	0
ENSMUSG00000114510	NA	0	0	0	0	0	0	0	0	0	0	0	0	0	0	0	0	0	0
ENSMUSG00000114511	NA	0	0	0	0	0	0	0	0	0	0	0	0	0	0	0	0	0	0
ENSMUSG00000114512	NA	0	0	0	0	0	0	0	0	0	0	0	0	0	0	0	0	0	0
ENSMUSG00000114513	NA	0	0	0	0	0	0	0	0	0	0	0	0	0	0	0	0	0	0
ENSMUSG00000114514	NA	0	0	0	0	0	0	0	0	0	0	0	0	0	0	0	0	0	0
ENSMUSG00000114515	NA	30	19	29	26	44	26	18	22	18	16	23	13	36	24	27	14	24	19
ENSMUSG00000114516	NA	4	0	2	0	5	0	1	0	1	4	0	0	3	1	3	1	1	1
ENSMUSG00000114517	NA	0	0	0	0	0	0	0	0	0	0	0	0	0	0	0	0	0	0
ENSMUSG00000114518	NA	0	0	0	0	0	0	0	0	0	0	0	0	0	0	0	0	0	0
ENSMUSG00000114519	NA	0	0	3	0	0	0	0	0	1	0	0	0	0	0	0	0	0	0
ENSMUSG00000114520	NA	0	0	0	0	1	0	0	0	0	0	0	0	0	0	0	0	0	0
ENSMUSG00000114521	NA	0	0	0	0	0	0	0	0	0	0	0	0	0	0	0	0	0	0
ENSMUSG00000114522	NA	1	1	1	0	0	1	0	0	1	2	0	0	1	0	0	0	0	0
ENSMUSG00000114523	NA	0	0	0	0	0	0	0	0	0	0	0	0	0	0	0	0	0	0
ENSMUSG00000114524	NA	7	3	6	2	8	3	7	4	2	1	3	2	7	2	7	4	7	5
ENSMUSG00000114525	NA	0	0	0	0	0	0	0	0	0	0	0	0	0	0	0	0	0	0
ENSMUSG00000114526	NA	1	1	0	3	2	4	0	0	1	0	2	1	5	1	2	1	1	1
ENSMUSG00000114527	NA	0	0	0	0	0	0	0	0	0	0	0	0	0	0	0	0	0	0
ENSMUSG00000114528	NA	0	0	0	0	0	0	0	0	0	0	0	0	0	0	0	0	0	0
ENSMUSG00000114529	NA	0	2	0	2	1	2	0	0	2	0	0	1	2	0	0	1	2	1
ENSMUSG00000114530	NA	0	0	0	0	0	0	0	0	0	0	0	0	0	0	0	0	0	0
ENSMUSG00000114532	NA	0	0	0	0	0	0	0	0	0	0	0	0	0	0	0	0	0	0
ENSMUSG00000114533	NA	0	0	0	1	0	0	0	0	0	0	2	0	0	0	0	0	0	0
ENSMUSG00000114534	NA	0	0	0	0	0	0	0	0	0	0	0	0	0	0	0	0	0	0
ENSMUSG00000114535	NA	5	8	9	12	16	5	6	9	3	8	5	7	7	5	5	8	9	6
ENSMUSG00000114536	NA	7	7	3	0	7	2	12	8	12	4	4	7	12	4	5	8	7	3
ENSMUSG00000114537	NA	0	0	0	0	0	0	0	0	0	0	0	0	0	0	0	0	0	0
ENSMUSG00000114539	NA	0	0	0	0	0	0	0	0	0	0	0	0	0	0	0	0	0	0
ENSMUSG00000114540	NA	0	0	0	0	0	0	0	0	0	1	0	0	0	0	0	0	0	0
ENSMUSG00000114541	NA	0	0	0	3	0	0	0	0	0	0	0	0	0	0	0	1	1	0
ENSMUSG00000114542	NA	0	0	0	0	0	0	0	0	0	0	0	0	0	0	0	0	0	0
ENSMUSG00000114543	NA	0	0	0	0	0	0	0	0	0	0	0	0	0	0	0	0	0	0
ENSMUSG00000114544	NA	0	0	0	0	0	0	0	0	0	0	0	0	0	0	0	0	0	0
ENSMUSG00000114545	NA	0	0	1	0	0	0	0	0	0	0	0	1	1	1	0	0	0	0
ENSMUSG00000114546	NA	0	0	0	0	0	0	0	0	0	0	0	0	0	0	0	0	0	0
ENSMUSG00000114547	NA	6	3	0	15	11	14	7	8	7	0	3	21	26	24	21	8	6	2
ENSMUSG00000114548	NA	8	8	6	7	14	12	9	9	11	10	15	7	13	7	8	6	7	1
ENSMUSG00000114549	NA	0	0	0	0	0	0	0	0	0	0	0	0	0	0	0	0	0	0
ENSMUSG00000114551	NA	0	0	0	0	0	0	0	1	2	0	0	0	0	1	0	0	0	0
ENSMUSG00000114552	NA	0	0	0	0	0	0	0	0	0	0	0	0	0	0	0	0	0	0
ENSMUSG00000114553	NA	0	0	0	0	0	0	0	0	0	1	1	1	0	1	0	0	3	0
ENSMUSG00000114554	NA	4	3	2	7	8	9	8	6	4	10	12	18	7	4	1	2	1	8
ENSMUSG00000114555	NA	1	1	0	0	2	0	0	0	0	0	1	0	3	0	1	1	1	0
ENSMUSG00000114556	NA	0	0	0	0	0	0	0	0	0	0	0	0	0	0	0	0	0	0
ENSMUSG00000114557	NA	0	0	0	0	0	0	0	0	0	0	0	0	0	0	0	0	0	0
ENSMUSG00000114558	NA	7	3	2	4	0	0	1	0	2	1	3	7	6	8	0	5	6	1
ENSMUSG00000114559	NA	0	0	0	0	0	0	0	0	0	0	0	0	0	0	0	0	0	0
ENSMUSG00000114560	NA	0	0	0	0	0	0	0	0	0	0	0	0	0	0	0	0	0	0
ENSMUSG00000114561	NA	0	0	0	0	0	0	0	0	0	0	0	0	0	0	0	0	1	0
ENSMUSG00000114562	NA	0	0	0	0	0	0	0	0	0	0	0	0	0	0	0	0	0	0
ENSMUSG00000114564	NA	0	0	0	0	0	0	0	0	0	0	0	0	0	0	0	0	0	0
ENSMUSG00000114565	NA	0	0	0	0	0	0	0	0	0	0	0	0	0	0	0	0	0	0
ENSMUSG00000114566	NA	0	0	0	1	0	0	1	1	0	0	0	1	1	1	0	0	0	0
ENSMUSG00000114567	NA	0	0	0	0	0	0	0	0	0	0	0	0	0	0	0	0	0	0
ENSMUSG00000114568	NA	10	8	4	5	11	7	8	12	4	10	1	3	5	2	2	4	2	5
ENSMUSG00000114570	NA	0	0	0	0	0	0	0	0	0	0	0	0	0	0	0	0	0	0
ENSMUSG00000114572	NA	0	0	0	0	0	2	0	0	0	0	0	0	0	0	0	0	0	0
ENSMUSG00000114573	NA	4	0	3	3	6	4	3	5	2	1	2	4	6	5	1	0	0	0
ENSMUSG00000114574	NA	1	0	0	3	1	0	0	0	0	0	0	0	0	0	1	0	0	0
ENSMUSG00000114575	NA	1	0	1	0	0	0	0	0	0	0	0	0	0	0	1	1	2	0
ENSMUSG00000114576	NA	1	5	1	3	4	3	4	1	1	1	0	0	8	5	2	4	0	2
ENSMUSG00000114578	NA	0	0	0	0	0	0	0	0	0	0	0	0	0	0	0	0	0	0
ENSMUSG00000114579	NA	0	0	1	0	3	0	0	3	1	0	1	0	2	3	0	0	0	1
ENSMUSG00000114580	NA	0	0	0	0	0	0	0	0	0	0	0	0	0	0	0	0	0	0
ENSMUSG00000114581	NA	2	1	0	0	0	0	0	3	0	0	0	0	0	0	0	1	0	0
ENSMUSG00000114583	NA	0	0	0	0	0	0	0	0	0	0	0	0	1	0	0	0	0	2
ENSMUSG00000114584	NA	60	68	61	36	67	42	39	49	62	28	28	39	91	59	50	65	40	45
ENSMUSG00000114585	NA	0	2	0	0	0	1	3	2	0	2	0	1	0	1	2	1	0	0
ENSMUSG00000114586	NA	0	0	0	0	0	0	0	0	0	0	0	0	0	0	0	0	0	0
ENSMUSG00000114587	NA	0	0	0	0	0	0	0	0	0	0	0	0	0	0	0	0	0	0
ENSMUSG00000114588	NA	0	0	0	0	0	0	0	0	0	0	0	0	0	0	0	0	0	0
ENSMUSG00000114589	NA	0	0	0	0	0	0	0	0	0	0	0	0	0	0	0	0	0	0
ENSMUSG00000114591	NA	0	0	0	1	0	0	0	0	0	0	0	0	0	0	0	0	0	0
ENSMUSG00000114592	NA	3	2	3	3	5	1	5	2	8	5	1	1	3	1	3	0	5	6
ENSMUSG00000114593	NA	0	0	0	0	0	0	0	0	0	0	0	0	1	0	0	0	0	0
ENSMUSG00000114594	NA	0	0	0	0	0	0	0	0	0	0	3	1	0	0	0	0	0	0
ENSMUSG00000114595	NA	0	0	0	0	0	0	0	0	0	0	0	0	0	0	0	0	0	0
ENSMUSG00000114596	NA	0	0	0	0	0	0	0	0	0	0	0	0	0	0	0	0	0	0
ENSMUSG00000114597	NA	0	0	0	0	0	1	0	0	0	0	0	0	0	0	0	0	0	0
ENSMUSG00000114598	NA	104	95	127	106	202	111	76	82	75	67	55	77	157	164	132	108	112	137
ENSMUSG00000114599	NA	0	0	0	0	0	0	0	0	0	0	0	0	0	0	0	0	0	0
ENSMUSG00000114600	NA	0	1	0	0	0	0	0	0	0	0	0	0	0	0	0	0	0	0
ENSMUSG00000114601	NA	0	0	0	3	0	0	0	0	0	0	0	0	0	0	0	0	0	0
ENSMUSG00000114602	NA	5	10	10	4	11	6	8	5	1	3	1	5	4	3	2	11	2	6
ENSMUSG00000114603	NA	0	0	0	0	1	0	0	1	0	0	1	0	0	2	0	0	0	1
ENSMUSG00000114604	NA	0	0	0	0	0	0	0	0	0	0	0	0	0	0	0	0	0	0
ENSMUSG00000114605	NA	4	7	9	1	3	4	2	3	4	5	1	5	8	4	7	4	2	4
ENSMUSG00000114606	NA	0	2	1	1	0	1	0	1	2	0	0	0	0	0	0	2	1	0
ENSMUSG00000114607	NA	1	0	0	0	0	1	0	0	0	0	0	0	0	0	0	1	0	0
ENSMUSG00000114608	NA	0	0	0	0	0	0	0	0	0	0	0	0	0	0	0	0	0	0
ENSMUSG00000114609	NA	0	0	0	0	0	0	0	0	0	2	0	0	0	0	0	0	0	0
ENSMUSG00000114610	NA	3	0	0	1	0	0	1	0	0	0	0	0	1	0	0	2	0	0
ENSMUSG00000114611	NA	0	0	0	0	0	0	0	0	0	0	0	0	0	0	0	0	0	0
ENSMUSG00000114612	NA	4	2	1	3	5	2	1	4	0	0	2	3	9	4	5	8	3	1
ENSMUSG00000114614	NA	0	0	0	0	0	0	0	0	0	0	0	0	0	0	0	0	0	0
ENSMUSG00000114615	NA	0	0	0	0	0	0	0	0	0	0	0	0	0	0	0	0	0	0
ENSMUSG00000114616	NA	0	0	0	0	0	0	0	0	0	0	0	0	0	0	0	0	0	0
ENSMUSG00000114617	NA	6	0	2	1	1	1	1	2	1	3	1	1	3	2	1	2	2	0
ENSMUSG00000114618	NA	0	3	6	3	1	2	4	2	3	3	1	0	6	0	1	1	1	0
ENSMUSG00000114619	NA	0	0	0	0	0	0	0	0	0	0	0	0	0	0	0	0	0	0
ENSMUSG00000114620	NA	0	0	0	0	0	0	0	0	0	0	0	0	0	0	0	0	0	0
ENSMUSG00000114621	NA	0	0	0	0	1	0	0	0	0	0	0	0	0	0	0	0	0	0
ENSMUSG00000114622	NA	0	1	3	0	0	0	0	0	0	0	0	0	1	0	2	0	0	0
ENSMUSG00000114623	NA	1	0	1	0	4	0	1	2	1	0	0	0	1	0	3	0	1	0
ENSMUSG00000114624	NA	1	3	1	3	6	2	4	1	8	5	0	5	0	4	2	2	0	2
ENSMUSG00000114625	NA	0	0	0	0	0	0	0	0	0	0	0	0	0	0	0	0	0	0
ENSMUSG00000114626	NA	0	0	0	0	0	0	0	0	0	0	0	0	0	0	0	0	0	0
ENSMUSG00000114628	NA	0	0	0	0	0	0	0	0	0	0	0	0	0	0	2	0	0	0
ENSMUSG00000114629	NA	0	0	0	0	0	0	0	0	0	0	0	0	0	0	0	0	0	0
ENSMUSG00000114630	NA	0	0	0	0	0	0	0	0	0	0	0	0	0	0	0	0	0	0
ENSMUSG00000114631	NA	0	0	0	0	0	0	0	0	0	0	0	0	0	0	0	0	0	0
ENSMUSG00000114632	NA	0	0	0	0	0	0	0	0	0	0	0	0	0	0	0	0	0	0
ENSMUSG00000114633	NA	0	0	0	0	0	0	0	0	0	0	0	0	3	0	0	0	2	1
ENSMUSG00000114634	NA	0	0	0	0	0	0	0	0	0	0	0	0	0	0	0	0	0	0
ENSMUSG00000114635	NA	1	0	0	1	4	2	0	0	0	0	0	0	0	0	0	0	0	0
ENSMUSG00000114636	NA	0	0	0	0	0	0	0	0	0	0	0	0	0	0	0	0	0	0
ENSMUSG00000114637	NA	0	0	0	1	0	0	0	0	0	0	0	0	0	0	0	0	0	0
ENSMUSG00000114638	NA	20	18	16	27	34	34	23	17	26	11	14	26	47	19	12	30	20	9
ENSMUSG00000114639	NA	0	0	0	0	0	0	0	0	0	0	0	0	0	0	0	0	0	0
ENSMUSG00000114640	NA	0	0	0	0	0	0	0	0	0	0	0	0	0	0	0	0	0	0
ENSMUSG00000114641	NA	0	0	0	0	0	0	0	0	0	0	0	0	0	0	0	0	0	0
ENSMUSG00000114642	NA	0	0	0	2	0	0	0	0	0	0	0	1	0	0	0	0	0	0
ENSMUSG00000114643	NA	0	0	0	0	0	0	0	0	0	0	0	0	0	0	0	0	0	0
ENSMUSG00000114644	NA	0	0	0	0	0	0	0	0	0	0	0	0	0	0	0	0	0	0
ENSMUSG00000114645	NA	0	0	0	0	0	0	0	0	0	0	0	0	0	0	0	0	0	0
ENSMUSG00000114646	NA	0	0	0	0	0	0	0	0	0	0	0	0	0	0	0	0	0	0
ENSMUSG00000114647	NA	0	0	0	0	0	0	0	0	0	0	0	0	0	0	0	0	0	0
ENSMUSG00000114648	NA	0	0	0	0	0	0	0	0	0	0	0	0	0	0	0	0	0	0
ENSMUSG00000114650	NA	0	0	0	0	0	0	0	0	0	0	0	0	0	0	0	0	0	0
ENSMUSG00000114651	NA	0	0	0	0	0	0	0	0	0	0	0	0	0	0	0	0	0	0
ENSMUSG00000114652	NA	0	0	0	0	0	0	0	0	1	0	0	0	0	0	0	1	1	0
ENSMUSG00000114653	NA	0	0	0	0	0	0	0	0	0	0	0	0	0	0	0	0	0	0
ENSMUSG00000114654	NA	0	1	0	1	0	0	0	0	2	0	0	1	1	2	2	0	0	0
ENSMUSG00000114655	NA	0	1	1	2	1	0	5	0	0	2	0	0	1	0	0	0	1	1
ENSMUSG00000114656	NA	0	0	0	3	0	0	0	0	0	0	0	0	0	0	0	0	0	0
ENSMUSG00000114657	NA	0	0	0	0	0	0	0	0	0	0	0	0	0	0	0	0	0	0
ENSMUSG00000114658	NA	0	0	0	0	0	0	0	0	0	0	0	0	0	0	0	0	0	0
ENSMUSG00000114659	NA	0	0	0	0	0	0	0	0	0	0	0	0	0	0	0	0	0	0
ENSMUSG00000114660	NA	0	2	0	0	0	1	0	0	0	0	0	0	0	0	0	0	0	0
ENSMUSG00000114661	NA	0	1	2	0	0	0	0	0	0	0	0	0	0	0	0	0	0	0
ENSMUSG00000114662	NA	0	1	1	0	0	1	0	1	1	1	0	1	1	0	0	0	1	0
ENSMUSG00000114663	NA	0	0	0	0	0	0	0	0	0	0	0	0	0	0	0	0	0	0
ENSMUSG00000114664	NA	3	5	1	8	10	2	0	5	6	4	3	5	4	10	3	5	5	5
ENSMUSG00000114665	NA	2	3	2	2	2	2	2	1	0	0	3	2	2	2	0	0	1	1
ENSMUSG00000114666	NA	0	0	0	0	0	0	0	0	0	0	0	0	0	0	0	0	0	0
ENSMUSG00000114667	NA	0	0	0	0	0	0	0	0	0	0	0	0	0	0	0	0	0	0
ENSMUSG00000114668	NA	0	0	0	0	0	0	0	0	0	0	0	0	0	0	0	0	0	0
ENSMUSG00000114669	NA	0	0	0	0	0	0	0	0	0	0	0	0	0	0	0	0	0	0
ENSMUSG00000114670	NA	0	0	0	0	0	0	0	0	0	0	0	0	0	0	0	0	0	0
ENSMUSG00000114671	NA	0	0	0	0	0	0	0	0	0	0	0	0	0	0	0	0	0	0
ENSMUSG00000114672	NA	0	0	0	0	0	0	0	0	1	0	0	0	0	0	0	0	0	0
ENSMUSG00000114673	NA	0	0	0	0	0	0	0	0	0	2	0	0	0	0	0	0	0	0
ENSMUSG00000114674	NA	0	0	0	1	0	0	0	0	0	0	0	0	0	0	0	0	0	0
ENSMUSG00000114675	NA	0	0	0	0	0	0	0	0	0	0	0	0	0	0	0	0	0	0
ENSMUSG00000114676	NA	2	6	4	0	4	5	3	3	5	2	2	0	5	1	2	2	1	1
ENSMUSG00000114677	NA	0	0	0	0	0	0	0	1	0	0	0	0	0	1	0	0	0	0
ENSMUSG00000114678	NA	0	0	0	0	0	0	0	0	0	0	0	0	0	0	0	0	0	0
ENSMUSG00000114679	NA	0	0	0	0	0	0	0	0	0	0	0	0	0	0	0	0	0	0
ENSMUSG00000114680	NA	0	0	0	0	0	0	0	0	0	0	0	0	0	0	0	0	0	0
ENSMUSG00000114681	NA	2	0	0	0	3	1	0	2	0	1	0	1	4	1	0	1	0	3
ENSMUSG00000114682	NA	0	0	0	0	0	0	0	0	0	0	0	0	0	0	0	0	0	0
ENSMUSG00000114683	NA	0	0	0	0	0	0	0	0	0	0	0	0	0	0	0	0	0	0
ENSMUSG00000114684	NA	0	0	0	0	0	0	0	0	0	0	0	0	0	0	0	0	0	0
ENSMUSG00000114685	NA	0	0	0	0	0	0	0	0	0	0	0	0	0	0	0	0	0	0
ENSMUSG00000114686	NA	0	0	0	0	0	0	0	0	0	0	0	0	0	1	0	0	0	0
ENSMUSG00000114687	NA	0	0	0	2	0	0	0	0	1	0	2	0	1	0	1	0	0	1
ENSMUSG00000114688	NA	0	0	0	0	0	0	0	0	0	0	0	0	0	0	0	0	0	0
ENSMUSG00000114689	NA	1	1	0	3	3	1	2	3	0	1	3	0	1	2	0	1	2	2
ENSMUSG00000114690	NA	0	0	0	1	0	0	0	0	0	0	0	0	0	0	0	0	0	0
ENSMUSG00000114691	NA	0	0	0	0	0	0	0	1	2	1	0	1	2	1	0	0	0	1
ENSMUSG00000114692	NA	0	0	0	0	0	0	0	0	0	0	0	0	0	0	0	0	0	0
ENSMUSG00000114694	NA	0	0	0	0	0	0	0	0	0	0	0	0	0	0	0	0	0	0
ENSMUSG00000114695	NA	0	0	0	0	0	0	0	0	0	0	0	0	0	0	0	0	0	0
ENSMUSG00000114696	NA	0	0	0	0	0	0	1	0	0	0	0	0	0	0	0	0	0	0
ENSMUSG00000114697	NA	6	4	0	0	1	1	1	3	2	0	0	5	4	2	4	1	4	0
ENSMUSG00000114698	NA	0	0	0	0	0	0	0	0	0	0	0	0	0	0	0	0	0	0
ENSMUSG00000114699	NA	0	0	0	0	0	0	0	0	0	0	0	0	0	0	0	0	0	0
ENSMUSG00000114700	NA	0	0	0	0	0	0	0	0	0	0	0	0	0	0	0	0	0	0
ENSMUSG00000114701	NA	0	0	0	0	0	0	0	0	0	0	0	0	0	0	0	0	0	0
ENSMUSG00000114702	NA	1	0	0	0	0	0	0	0	0	0	0	0	0	4	2	0	0	0
ENSMUSG00000114703	NA	0	0	0	0	0	0	0	0	0	0	0	0	0	0	0	0	0	0
ENSMUSG00000114704	NA	0	0	0	0	0	0	0	0	0	0	0	0	0	0	0	0	0	0
ENSMUSG00000114705	NA	0	0	0	0	0	0	0	0	0	0	0	1	0	0	0	0	0	0
ENSMUSG00000114706	NA	0	0	0	0	0	0	0	0	0	0	0	0	0	0	0	0	0	0
ENSMUSG00000114707	NA	4	1	4	2	12	1	3	1	4	1	3	5	2	2	3	1	4	2
ENSMUSG00000114708	NA	0	0	0	0	0	0	0	0	0	0	1	0	0	0	0	0	1	0
ENSMUSG00000114709	NA	5	3	1	5	7	1	1	2	1	3	0	6	2	4	2	3	4	6
ENSMUSG00000114711	NA	2	2	4	4	8	3	1	4	4	4	1	10	7	0	5	1	4	7
ENSMUSG00000114712	NA	0	0	0	0	0	0	0	0	0	0	0	0	0	0	0	0	0	0
ENSMUSG00000114713	NA	0	0	0	0	0	0	0	0	0	0	0	0	1	0	0	0	0	0
ENSMUSG00000114714	NA	1	0	0	0	0	0	0	0	0	0	0	0	0	1	0	0	0	0
ENSMUSG00000114715	NA	0	2	0	0	0	0	0	0	0	0	1	0	0	0	0	0	1	0
ENSMUSG00000114717	NA	0	0	0	0	0	0	0	0	0	0	0	0	0	0	0	0	0	0
ENSMUSG00000114718	NA	0	0	0	0	0	0	0	0	0	0	0	0	0	0	0	0	0	0
ENSMUSG00000114719	NA	0	0	0	0	2	0	0	0	1	0	0	1	1	0	0	0	0	0
ENSMUSG00000114720	NA	0	0	0	0	0	0	0	0	0	0	0	0	0	0	0	0	0	0
ENSMUSG00000114721	NA	0	0	0	0	0	0	0	0	0	0	0	0	0	0	0	0	0	0
ENSMUSG00000114722	NA	11	10	15	19	18	14	12	18	19	16	3	9	16	14	16	15	15	13
ENSMUSG00000114723	NA	1	0	0	2	7	2	0	0	0	5	1	0	0	0	1	1	1	0
ENSMUSG00000114724	NA	0	0	0	0	0	0	0	0	0	0	0	0	0	0	0	0	0	0
ENSMUSG00000114725	NA	0	0	0	0	0	0	0	0	0	0	0	0	0	0	0	0	0	0
ENSMUSG00000114726	NA	0	0	0	4	0	0	0	2	1	0	0	0	0	1	0	0	1	0
ENSMUSG00000114727	NA	0	0	0	0	0	0	0	0	0	0	0	0	0	0	0	0	0	0
ENSMUSG00000114728	NA	0	0	0	0	0	0	0	0	0	0	0	0	0	0	0	0	0	0
ENSMUSG00000114729	NA	0	2	1	6	14	0	4	1	0	6	0	4	9	4	5	1	10	9
ENSMUSG00000114730	NA	0	2	0	0	0	0	0	0	0	0	0	0	0	0	0	0	0	0
ENSMUSG00000114731	NA	0	0	0	0	0	0	0	0	0	0	0	0	0	0	0	0	0	0
ENSMUSG00000114732	NA	0	0	0	0	0	0	0	0	0	0	0	0	0	0	0	0	0	0
ENSMUSG00000114733	NA	0	0	0	0	0	1	0	0	0	1	0	1	0	0	0	0	0	0
ENSMUSG00000114734	NA	0	0	0	0	1	0	0	0	0	0	0	0	0	0	0	0	0	0
ENSMUSG00000114735	NA	0	0	0	0	0	0	0	0	0	0	0	0	0	0	0	0	0	0
ENSMUSG00000114736	NA	0	0	0	0	0	0	0	0	0	0	0	0	0	0	0	0	0	0
ENSMUSG00000114737	NA	0	0	1	0	1	0	0	0	0	0	1	0	0	0	0	0	1	0
ENSMUSG00000114738	NA	0	4	1	2	0	0	0	0	0	0	0	1	1	0	0	0	0	0
ENSMUSG00000114739	NA	0	0	0	0	0	0	1	0	1	0	0	0	0	0	1	0	0	0
ENSMUSG00000114740	NA	0	0	0	0	0	0	0	0	0	0	0	0	0	0	0	0	0	0
ENSMUSG00000114741	NA	0	0	0	0	0	0	0	0	0	0	0	0	0	0	0	0	0	0
ENSMUSG00000114742	NA	0	0	0	0	0	0	1	0	0	0	0	0	0	1	0	0	1	2
ENSMUSG00000114745	NA	0	0	0	0	0	0	0	0	0	0	0	0	0	0	0	0	0	0
ENSMUSG00000114746	NA	0	0	0	0	0	0	0	0	0	0	0	0	0	0	0	0	0	0
ENSMUSG00000114747	NA	0	0	0	0	0	0	0	0	0	0	0	0	0	0	1	0	0	0
ENSMUSG00000114748	NA	0	0	0	0	0	0	0	0	0	0	0	0	0	0	0	0	0	0
ENSMUSG00000114749	NA	0	0	0	0	0	0	0	0	0	0	0	0	0	0	0	0	0	0
ENSMUSG00000114750	NA	0	0	0	0	0	0	0	0	0	0	0	0	0	0	0	0	0	0
ENSMUSG00000114751	NA	1	0	0	0	0	0	0	0	0	0	0	0	0	0	0	0	0	1
ENSMUSG00000114752	NA	0	0	0	0	0	0	0	0	0	0	0	0	0	0	0	0	0	0
ENSMUSG00000114753	NA	0	4	1	0	1	3	0	0	3	0	0	1	0	0	0	0	2	0
ENSMUSG00000114754	NA	2	2	1	0	2	2	0	0	3	0	1	0	1	1	2	1	2	1
ENSMUSG00000114756	NA	0	0	1	4	2	0	0	0	0	0	0	0	0	0	0	0	0	0
ENSMUSG00000114757	NA	0	0	0	0	0	0	0	0	0	0	0	1	0	0	0	0	0	0
ENSMUSG00000114758	NA	0	0	0	0	0	0	0	0	0	0	0	0	0	0	0	0	0	0
ENSMUSG00000114759	NA	0	0	0	0	0	0	0	6	0	1	0	0	0	0	0	0	1	0
ENSMUSG00000114760	NA	0	0	0	0	0	0	0	0	0	0	0	0	0	0	0	0	0	0
ENSMUSG00000114761	NA	0	0	0	0	0	0	0	0	0	0	0	0	0	0	0	0	0	0
ENSMUSG00000114762	NA	0	0	0	0	0	0	0	0	0	0	0	0	0	0	0	0	0	0
ENSMUSG00000114763	NA	0	0	0	0	0	0	0	0	0	0	0	0	0	0	0	0	0	0
ENSMUSG00000114764	NA	0	0	0	0	0	0	0	0	0	0	0	0	0	0	0	0	0	0
ENSMUSG00000114765	NA	1	0	0	0	0	0	0	1	0	0	0	0	0	0	0	0	0	0
ENSMUSG00000114766	NA	0	0	1	0	2	0	1	0	5	3	0	1	3	1	3	3	1	1
ENSMUSG00000114768	NA	4	2	4	2	4	3	1	1	4	3	3	2	3	0	2	1	3	1
ENSMUSG00000114769	NA	0	0	0	0	0	0	0	0	0	0	0	0	0	0	0	0	0	0
ENSMUSG00000114770	NA	0	0	0	0	0	0	0	0	0	0	0	0	0	0	0	0	0	0
ENSMUSG00000114771	NA	13	4	8	7	14	16	14	10	16	16	6	9	22	11	7	4	12	10
ENSMUSG00000114773	NA	0	0	0	0	0	0	0	0	0	0	0	0	0	0	0	0	0	0
ENSMUSG00000114775	NA	0	0	0	0	0	1	0	0	0	0	0	0	0	0	0	0	0	0
ENSMUSG00000114776	NA	0	0	0	0	0	0	0	0	0	0	0	0	0	0	0	0	0	0
ENSMUSG00000114777	NA	0	0	0	0	0	0	0	0	0	0	0	0	0	0	0	0	0	0
ENSMUSG00000114778	NA	0	0	0	0	0	0	0	0	0	0	0	0	0	0	0	0	0	0
ENSMUSG00000114779	NA	0	0	0	0	0	0	0	0	0	0	0	0	0	0	0	0	0	0
ENSMUSG00000114781	NA	0	0	0	0	0	0	0	0	0	0	0	0	0	0	0	0	0	0
ENSMUSG00000114782	NA	0	0	0	0	0	0	0	0	0	0	0	0	0	0	0	0	0	0
ENSMUSG00000114783	NA	0	0	0	0	0	0	0	0	0	0	0	0	0	0	0	0	0	0
ENSMUSG00000114784	NA	0	0	0	0	0	0	0	0	0	0	0	0	0	0	0	0	0	0
ENSMUSG00000114785	NA	2	0	0	0	0	0	0	0	0	0	0	0	0	0	0	0	1	0
ENSMUSG00000114786	NA	0	0	0	0	0	0	0	0	0	0	0	0	0	0	0	0	0	0
ENSMUSG00000114787	NA	0	0	0	0	0	0	0	0	0	2	0	0	0	0	0	0	0	0
ENSMUSG00000114788	NA	17	6	19	12	11	0	2	5	12	12	3	1	6	4	13	6	1	9
ENSMUSG00000114789	NA	0	0	0	0	0	0	0	0	0	0	0	0	0	0	0	0	0	0
ENSMUSG00000114791	NA	0	0	0	0	0	0	0	0	0	0	0	0	0	0	0	0	0	0
ENSMUSG00000114793	NA	0	0	0	0	0	0	0	0	0	0	0	0	0	0	0	0	0	0
ENSMUSG00000114794	NA	0	0	0	0	0	0	0	0	0	0	0	0	0	0	0	0	0	0
ENSMUSG00000114795	NA	0	0	0	0	0	0	0	0	0	0	0	0	0	0	0	0	0	0
ENSMUSG00000114796	NA	0	0	0	0	0	0	0	2	0	0	0	0	0	1	0	2	2	0
ENSMUSG00000114798	NA	0	0	0	0	0	0	0	0	0	0	0	0	0	0	0	0	0	0
ENSMUSG00000114799	NA	0	0	0	0	0	0	0	0	0	0	0	0	0	0	0	0	0	0
ENSMUSG00000114800	NA	2	0	1	1	4	0	1	1	0	1	1	3	6	3	1	1	1	1
ENSMUSG00000114801	NA	0	0	0	0	0	0	0	0	0	0	0	0	0	0	0	0	0	0
ENSMUSG00000114802	NA	0	0	0	0	0	0	0	0	0	0	0	0	0	0	0	0	0	0
ENSMUSG00000114803	NA	0	0	0	0	0	0	0	0	0	0	0	0	0	0	0	0	0	0
ENSMUSG00000114804	NA	0	0	0	0	0	0	0	0	0	0	0	0	0	0	0	0	0	0
ENSMUSG00000114805	NA	3	4	6	3	7	2	3	4	2	3	6	0	9	11	3	3	2	3
ENSMUSG00000114806	NA	0	0	0	0	0	0	0	0	0	0	0	0	0	0	0	0	0	0
ENSMUSG00000114808	NA	0	0	0	0	0	0	0	0	0	0	0	0	0	0	0	0	0	0
ENSMUSG00000114810	NA	0	0	0	0	0	0	0	0	0	0	0	0	0	0	0	0	0	0
ENSMUSG00000114811	NA	0	0	0	0	0	0	0	0	0	0	0	0	0	0	0	0	0	0
ENSMUSG00000114812	NA	0	0	0	0	0	1	0	0	1	1	3	0	0	0	0	0	0	0
ENSMUSG00000114813	NA	0	0	0	0	0	0	0	0	0	0	0	0	0	0	0	0	0	0
ENSMUSG00000114814	NA	0	0	0	0	0	0	0	0	0	0	0	0	0	0	0	0	0	0
ENSMUSG00000114815	NA	2	1	0	3	1	1	1	0	0	1	0	1	0	0	1	0	0	0
ENSMUSG00000114816	NA	0	0	0	0	0	0	0	0	0	0	0	0	0	0	0	0	0	0
ENSMUSG00000114817	NA	0	1	0	1	0	0	1	0	0	0	0	0	0	0	0	0	0	0
ENSMUSG00000114818	NA	3	0	0	4	1	4	3	3	0	0	0	4	3	3	2	1	0	4
ENSMUSG00000114819	NA	0	0	0	0	0	0	0	0	0	0	0	0	0	0	0	0	0	0
ENSMUSG00000114820	NA	0	0	0	0	0	0	0	0	0	0	0	1	0	1	0	1	0	0
ENSMUSG00000114821	NA	0	0	0	0	0	0	0	0	0	0	0	0	0	0	0	0	0	0
ENSMUSG00000114822	NA	0	0	0	0	0	0	0	0	0	0	0	0	0	0	0	0	0	0
ENSMUSG00000114823	NA	1	1	0	2	0	0	0	0	1	0	1	0	0	0	0	1	0	0
ENSMUSG00000114825	NA	0	0	0	0	0	0	0	0	0	0	0	0	0	0	0	0	0	0
ENSMUSG00000114826	NA	0	0	0	0	0	0	0	0	0	0	0	0	0	0	0	0	0	0
ENSMUSG00000114827	NA	27	23	19	14	33	27	27	28	26	32	29	22	59	22	20	21	19	29
ENSMUSG00000114829	NA	0	0	0	0	0	0	0	0	0	0	0	0	0	3	0	0	0	0
ENSMUSG00000114830	NA	0	0	1	1	0	0	0	0	2	4	0	1	1	0	0	1	0	0
ENSMUSG00000114831	NA	0	0	0	0	0	0	0	0	0	0	0	0	0	0	0	0	0	0
ENSMUSG00000114833	NA	0	0	0	1	0	0	0	0	0	0	0	0	0	0	0	0	1	0
ENSMUSG00000114834	NA	0	0	0	0	0	0	0	0	0	0	0	0	0	0	0	0	0	0
ENSMUSG00000114835	NA	5	1	4	14	15	5	6	5	4	4	4	5	11	4	9	6	5	5
ENSMUSG00000114836	NA	28	35	35	29	35	27	17	18	12	12	11	20	67	40	31	15	30	32
ENSMUSG00000114837	NA	0	0	0	0	0	0	0	0	0	0	0	0	0	0	0	0	0	0
ENSMUSG00000114838	NA	0	0	0	0	0	0	0	0	0	0	0	0	0	0	0	0	0	0
ENSMUSG00000114839	NA	0	0	0	0	0	0	0	0	0	0	0	0	0	0	0	0	0	0
ENSMUSG00000114840	NA	0	0	0	0	0	0	0	0	0	0	0	0	0	0	0	0	0	0
ENSMUSG00000114841	NA	0	0	0	0	0	0	0	0	0	0	0	0	0	0	0	0	0	0
ENSMUSG00000114842	NA	2	0	2	1	4	1	0	2	2	2	0	0	2	0	0	2	1	2
ENSMUSG00000114843	NA	0	0	0	0	0	0	0	0	0	0	0	1	0	0	0	0	0	0
ENSMUSG00000114844	NA	0	0	0	0	0	0	0	0	0	0	0	0	0	0	0	0	0	0
ENSMUSG00000114845	NA	0	0	0	0	0	0	0	0	0	0	0	0	0	0	0	0	0	0
ENSMUSG00000114846	NA	0	0	0	0	0	0	0	0	0	0	0	0	0	0	0	0	0	0
ENSMUSG00000114847	NA	0	0	0	0	0	0	0	0	0	0	0	0	0	0	0	0	0	0
ENSMUSG00000114848	NA	0	0	0	0	0	0	0	0	0	0	0	0	0	0	0	0	0	0
ENSMUSG00000114849	NA	0	0	0	0	0	0	0	0	0	0	0	0	0	0	0	0	0	0
ENSMUSG00000114850	NA	0	0	0	0	1	0	0	0	0	0	0	0	0	0	0	0	0	0
ENSMUSG00000114852	NA	0	0	0	0	0	0	0	0	0	0	0	0	0	0	0	0	0	0
ENSMUSG00000114853	NA	0	5	0	5	3	0	0	2	0	0	0	3	5	0	0	0	0	5
ENSMUSG00000114855	NA	0	0	0	0	0	0	0	0	0	0	0	0	0	0	0	0	0	0
ENSMUSG00000114856	NA	0	0	0	0	0	0	0	0	0	0	0	0	0	0	0	0	0	0
ENSMUSG00000114857	NA	0	0	0	0	2	0	0	0	0	0	0	0	0	0	0	0	1	0
ENSMUSG00000114858	NA	20	20	19	18	21	5	11	9	16	19	13	8	14	10	13	11	10	7
ENSMUSG00000114859	NA	0	0	0	0	0	0	0	0	0	0	0	0	3	0	0	0	0	0
ENSMUSG00000114860	NA	0	0	0	0	0	0	0	0	0	0	0	0	0	0	0	0	0	0
ENSMUSG00000114861	NA	0	0	0	0	0	0	0	0	0	0	0	0	0	0	0	0	0	0
ENSMUSG00000114862	NA	0	0	0	0	0	0	0	0	0	0	0	0	0	0	0	0	0	0
ENSMUSG00000114863	NA	4	3	3	0	2	2	0	1	2	0	3	3	2	0	2	0	1	4
ENSMUSG00000114864	NA	0	0	0	0	0	0	0	0	0	0	0	0	1	0	0	0	0	0
ENSMUSG00000114868	NA	0	0	0	0	0	0	0	0	0	0	0	0	0	0	0	0	0	0
ENSMUSG00000114869	NA	2	4	2	3	3	2	1	4	4	0	0	0	4	1	1	5	2	0
ENSMUSG00000114870	NA	0	0	0	0	2	1	1	0	0	0	1	0	0	1	0	1	0	0
ENSMUSG00000114871	NA	0	0	0	0	0	0	0	0	0	0	0	0	0	0	1	0	0	0
ENSMUSG00000114872	NA	0	0	0	0	0	0	0	0	0	0	0	0	0	0	0	0	0	0
ENSMUSG00000114873	NA	0	0	0	0	0	1	0	0	0	0	0	0	0	0	1	0	1	0
ENSMUSG00000114874	NA	0	0	0	0	0	0	0	0	0	0	0	0	0	0	0	0	0	0
ENSMUSG00000114875	NA	9	3	14	6	11	4	4	7	5	5	5	7	10	4	8	7	9	9
ENSMUSG00000114876	NA	0	0	0	0	0	0	0	0	0	0	0	0	0	0	0	0	0	0
ENSMUSG00000114877	NA	0	0	0	0	0	0	0	0	0	0	0	0	0	0	0	0	0	0
ENSMUSG00000114878	NA	0	0	0	0	0	0	0	0	0	0	0	0	0	0	0	0	0	0
ENSMUSG00000114880	NA	0	0	0	0	0	0	0	0	0	0	0	0	0	0	0	0	0	0
ENSMUSG00000114881	NA	0	0	0	0	0	0	0	0	0	0	0	0	0	2	0	2	0	0
ENSMUSG00000114882	NA	0	0	0	0	0	0	0	0	0	0	0	0	0	0	0	0	0	0
ENSMUSG00000114883	NA	0	1	0	2	0	0	0	0	2	0	0	0	0	0	0	0	0	0
ENSMUSG00000114884	NA	0	0	0	0	0	0	0	0	0	0	0	0	0	0	0	0	0	0
ENSMUSG00000114885	NA	0	0	0	0	0	0	0	0	0	0	0	0	0	0	0	0	0	0
ENSMUSG00000114886	NA	142	142	134	124	200	116	195	169	275	211	175	197	284	208	144	135	142	157
ENSMUSG00000114887	NA	0	0	0	0	0	0	0	0	0	0	0	1	0	0	0	1	1	0
ENSMUSG00000114888	NA	1	2	1	2	0	0	0	0	0	2	2	4	0	0	0	6	0	2
ENSMUSG00000114889	NA	0	0	0	0	0	0	0	0	0	0	0	0	0	0	0	0	0	0
ENSMUSG00000114890	NA	0	0	0	0	0	0	0	0	0	0	0	0	0	0	0	0	0	0
ENSMUSG00000114891	NA	0	1	0	0	0	0	0	0	0	0	0	0	0	0	0	0	0	0
ENSMUSG00000114893	NA	10	1	3	3	4	1	6	3	1	5	2	1	4	3	4	0	3	3
ENSMUSG00000114894	NA	0	0	0	0	0	0	0	0	0	0	0	0	0	0	0	0	0	0
ENSMUSG00000114896	NA	0	0	0	0	0	0	0	0	0	0	0	0	0	0	0	0	0	0
ENSMUSG00000114897	NA	0	0	0	0	0	0	0	0	0	0	0	0	0	0	0	0	0	0
ENSMUSG00000114898	NA	0	0	0	0	0	0	0	0	0	0	0	0	1	0	0	0	0	0
ENSMUSG00000114899	NA	0	0	0	0	0	0	0	0	0	0	0	0	0	0	0	0	0	0
ENSMUSG00000114900	NA	0	0	0	0	0	0	0	0	0	0	0	0	0	0	0	0	0	0
ENSMUSG00000114901	NA	0	0	0	0	0	0	0	0	0	0	0	0	0	0	0	0	0	0
ENSMUSG00000114902	NA	3	0	2	4	3	2	0	3	4	2	0	1	8	2	2	1	4	1
ENSMUSG00000114903	NA	0	0	0	0	0	0	0	0	0	0	0	0	0	0	0	0	0	0
ENSMUSG00000114904	NA	0	0	0	0	0	0	0	0	0	0	0	0	0	0	0	0	0	0
ENSMUSG00000114905	NA	4	0	3	0	0	0	0	0	4	0	0	0	15	5	0	0	0	0
ENSMUSG00000114906	NA	0	0	0	0	0	0	0	0	0	0	0	0	0	0	0	0	0	0
ENSMUSG00000114907	NA	3	3	4	3	10	0	1	2	3	2	2	0	5	3	5	0	1	1
ENSMUSG00000114908	NA	0	0	0	0	0	0	0	0	0	0	0	0	0	0	0	0	0	0
ENSMUSG00000114909	NA	0	1	0	0	0	0	0	1	0	0	0	0	0	0	0	0	0	1
ENSMUSG00000114910	NA	0	0	0	0	0	0	0	0	0	0	0	0	0	0	0	0	0	0
ENSMUSG00000114911	NA	0	0	0	0	0	0	0	0	0	0	0	0	0	0	0	0	0	0
ENSMUSG00000114912	NA	0	0	0	0	0	0	0	0	0	0	0	0	0	0	0	0	0	0
ENSMUSG00000114913	NA	0	0	0	0	0	0	0	0	0	0	0	0	0	0	0	0	0	0
ENSMUSG00000114914	NA	0	0	0	0	0	0	0	0	0	0	0	0	0	0	0	0	0	0
ENSMUSG00000114915	NA	0	0	0	0	0	0	0	0	0	0	0	0	0	0	0	0	0	0
ENSMUSG00000114917	NA	0	0	0	1	0	0	0	0	0	0	0	0	0	0	0	0	0	0
ENSMUSG00000114918	NA	0	0	0	0	0	0	0	1	0	0	0	0	0	0	0	1	0	0
ENSMUSG00000114919	NA	0	0	0	0	0	0	0	0	0	0	0	0	0	0	0	0	0	0
ENSMUSG00000114920	NA	0	0	0	0	0	0	0	0	0	0	0	0	0	0	0	0	0	0
ENSMUSG00000114921	NA	0	0	0	0	0	0	0	0	0	0	0	0	0	0	0	0	0	0
ENSMUSG00000114922	NA	0	0	0	0	0	0	0	0	0	0	0	0	0	0	0	0	0	0
ENSMUSG00000114923	NA	0	0	0	0	0	0	0	0	0	0	0	0	0	0	0	0	0	0
ENSMUSG00000114924	NA	0	0	0	0	0	0	0	0	0	0	0	0	0	0	0	0	0	0
ENSMUSG00000114925	NA	0	0	0	0	0	0	0	0	0	0	0	0	0	0	0	0	0	0
ENSMUSG00000114926	NA	0	0	0	0	0	1	0	0	2	0	0	1	0	0	0	0	1	2
ENSMUSG00000114927	NA	0	0	0	0	0	0	0	0	0	0	0	0	0	0	0	0	0	0
ENSMUSG00000114928	NA	0	0	0	0	0	0	0	0	0	0	0	0	0	0	0	0	0	0
ENSMUSG00000114929	NA	0	0	0	0	0	0	0	0	0	0	0	0	0	0	0	0	0	0
ENSMUSG00000114930	NA	0	0	0	0	0	0	0	0	0	0	0	0	0	0	0	0	0	0
ENSMUSG00000114931	NA	2	4	3	4	3	0	7	6	3	3	1	2	6	4	3	2	1	0
ENSMUSG00000114932	NA	0	0	0	0	2	0	0	1	0	0	0	0	0	0	0	0	0	0
ENSMUSG00000114933	NA	0	3	0	2	2	0	0	3	0	0	0	3	2	1	1	1	2	2
ENSMUSG00000114934	NA	4	11	7	3	3	3	1	6	2	2	1	3	2	3	7	2	1	4
ENSMUSG00000114935	NA	0	0	0	0	0	0	0	0	0	0	0	0	0	0	0	0	0	0
ENSMUSG00000114936	NA	11	5	10	12	14	5	2	2	7	2	1	6	14	4	6	8	5	3
ENSMUSG00000114937	NA	5	5	8	10	11	9	7	4	4	5	3	0	9	9	4	4	3	3
ENSMUSG00000114938	NA	0	0	0	0	0	0	0	0	0	0	0	0	0	0	0	0	0	0
ENSMUSG00000114939	NA	4	0	1	0	0	2	2	5	1	0	2	3	8	0	4	0	0	3
ENSMUSG00000114940	NA	0	4	0	10	12	4	3	0	5	2	1	2	0	5	6	0	0	6
ENSMUSG00000114941	NA	0	0	0	0	0	0	0	0	0	0	0	0	0	0	0	0	0	0
ENSMUSG00000114943	NA	0	0	0	0	0	0	0	0	0	0	0	0	0	0	0	0	0	0
ENSMUSG00000114944	NA	0	0	0	0	0	0	0	0	0	0	0	0	0	0	0	0	0	0
ENSMUSG00000114945	NA	0	0	0	0	0	0	0	0	0	0	0	0	0	0	0	0	0	0
ENSMUSG00000114946	NA	6	7	3	8	3	2	3	7	5	0	2	4	8	3	5	5	6	9
ENSMUSG00000114947	NA	0	0	0	0	0	0	0	0	0	0	0	0	0	0	0	0	0	0
ENSMUSG00000114948	NA	0	0	0	0	0	0	0	0	0	0	0	0	0	0	0	0	0	0
ENSMUSG00000114949	NA	0	0	0	0	0	0	0	0	0	0	0	0	0	0	0	0	0	0
ENSMUSG00000114950	NA	0	0	0	0	0	0	0	0	0	0	0	0	0	0	0	0	0	0
ENSMUSG00000114951	NA	13	4	16	10	12	4	3	12	5	2	1	2	18	5	6	17	18	6
ENSMUSG00000114952	NA	0	0	0	0	0	0	0	0	0	0	0	0	0	0	0	0	0	0
ENSMUSG00000114954	NA	0	0	0	0	0	0	0	0	0	0	0	0	0	0	0	0	0	0
ENSMUSG00000114955	NA	0	0	0	0	0	0	0	0	0	0	0	0	0	0	0	0	0	0
ENSMUSG00000114956	NA	0	0	0	4	11	3	0	0	0	0	0	0	0	0	0	0	6	0
ENSMUSG00000114957	NA	0	0	0	0	0	0	0	0	0	0	0	0	0	0	0	0	0	0
ENSMUSG00000114958	NA	0	0	0	0	0	0	0	0	0	0	1	0	0	0	0	0	0	0
ENSMUSG00000114960	NA	6	2	5	8	8	4	3	4	8	2	3	5	4	1	5	6	4	2
ENSMUSG00000114962	NA	0	0	0	0	0	0	0	0	0	0	0	0	0	0	0	0	0	0
ENSMUSG00000114963	NA	0	0	0	0	0	0	0	0	0	1	0	0	0	0	0	0	0	0
ENSMUSG00000114964	NA	0	0	0	0	0	0	0	0	0	0	0	0	0	0	1	0	0	0
ENSMUSG00000114965	NA	0	0	0	0	0	2	0	2	0	0	0	0	0	2	0	0	0	0
ENSMUSG00000114966	NA	0	0	0	0	0	0	0	0	0	0	0	0	0	0	0	0	0	0
ENSMUSG00000114967	NA	0	0	0	0	0	0	0	0	0	0	0	0	0	0	0	0	0	0
ENSMUSG00000114969	NA	0	0	0	0	0	0	0	0	0	0	0	0	0	0	0	0	0	0
ENSMUSG00000114970	NA	15	5	7	20	19	10	20	16	8	8	14	9	21	11	9	14	9	14
ENSMUSG00000114971	NA	0	0	0	0	0	0	0	0	0	0	0	1	0	0	0	0	0	0
ENSMUSG00000114972	NA	0	0	0	0	0	0	0	0	0	0	0	0	0	0	0	0	0	0
ENSMUSG00000114973	NA	0	0	0	0	0	0	0	0	0	0	0	0	0	0	0	0	0	0
ENSMUSG00000114974	NA	0	0	0	0	0	0	0	0	0	0	0	0	0	1	0	0	0	0
ENSMUSG00000114975	NA	0	0	0	0	0	0	0	0	0	0	0	0	0	0	0	0	0	0
ENSMUSG00000114976	NA	0	0	0	0	0	0	0	0	0	0	0	0	0	0	0	0	0	0
ENSMUSG00000114977	NA	0	1	1	0	2	0	1	1	0	0	1	2	0	1	1	0	0	0
ENSMUSG00000114978	NA	0	0	0	0	0	0	0	0	0	0	0	0	0	0	0	0	0	0
ENSMUSG00000114981	NA	0	0	0	0	0	0	0	0	0	0	0	0	0	1	0	0	0	0
ENSMUSG00000114983	NA	0	0	0	0	0	0	0	0	0	0	0	0	0	0	0	0	0	0
ENSMUSG00000114984	NA	0	0	0	0	0	0	0	0	0	0	0	0	0	0	0	1	0	0
ENSMUSG00000114985	NA	0	0	0	0	0	0	0	0	0	0	0	1	0	0	0	0	1	0
ENSMUSG00000114986	NA	0	0	0	0	0	0	0	0	0	0	0	0	0	0	0	0	0	0
ENSMUSG00000114987	NA	0	0	0	0	0	0	0	0	0	0	0	0	0	0	0	0	0	0
ENSMUSG00000114988	NA	0	1	0	1	3	0	3	0	0	0	0	0	4	0	0	1	0	0
ENSMUSG00000114989	NA	11	7	22	24	12	22	7	4	10	22	18	25	12	6	5	20	16	16
ENSMUSG00000114990	NA	0	0	0	0	0	0	0	0	0	0	0	0	0	0	0	0	0	0
ENSMUSG00000114991	NA	0	0	0	0	0	0	0	0	0	0	0	0	0	0	0	0	0	0
ENSMUSG00000114992	NA	0	0	0	0	0	0	0	0	0	0	0	0	0	0	0	0	0	0
ENSMUSG00000114993	NA	1	3	0	3	0	2	3	1	4	1	1	0	3	1	1	2	0	1
ENSMUSG00000114994	NA	0	0	0	0	0	0	0	0	0	0	0	0	0	0	0	0	0	0
ENSMUSG00000114995	NA	88	70	75	112	118	85	65	52	64	72	52	74	132	61	59	33	75	58
ENSMUSG00000114996	NA	2	0	0	0	1	0	0	0	0	1	0	1	0	0	0	0	0	0
ENSMUSG00000114997	NA	0	0	0	0	0	0	0	0	0	0	0	0	0	0	0	0	0	0
ENSMUSG00000114998	NA	0	0	0	0	0	0	0	0	0	0	1	0	0	0	0	0	0	0
ENSMUSG00000114999	NA	0	0	0	0	0	0	0	1	0	2	0	0	0	0	1	0	0	0
ENSMUSG00000115000	NA	0	0	0	0	0	0	0	0	0	0	0	0	0	0	0	0	0	0
ENSMUSG00000115002	NA	0	0	0	0	1	0	0	0	1	0	0	1	0	1	0	1	0	1
ENSMUSG00000115003	NA	3	1	2	2	1	2	4	8	2	1	3	1	4	0	2	0	0	1
ENSMUSG00000115004	NA	0	0	0	0	0	0	0	0	0	0	0	0	0	1	0	0	0	0
ENSMUSG00000115005	NA	0	0	1	0	1	0	0	0	1	0	2	1	0	0	0	0	2	1
ENSMUSG00000115006	NA	0	0	0	0	0	0	0	0	0	0	0	0	0	0	0	0	0	0
ENSMUSG00000115007	NA	26	25	19	18	24	15	21	19	22	15	18	18	48	46	25	21	19	26
ENSMUSG00000115009	NA	2	1	1	4	0	2	0	2	0	0	1	0	0	2	0	1	0	0
ENSMUSG00000115010	NA	0	0	0	0	0	0	0	0	0	0	0	0	0	0	0	0	0	0
ENSMUSG00000115011	NA	0	0	0	0	0	0	0	0	0	0	0	0	0	0	0	0	0	0
ENSMUSG00000115012	NA	0	0	0	0	0	0	0	0	0	0	0	0	0	0	0	0	0	0
ENSMUSG00000115013	NA	1	0	0	1	0	0	0	0	0	1	0	0	0	0	0	0	0	0
ENSMUSG00000115014	NA	0	0	0	0	0	0	0	0	0	0	0	0	0	0	0	0	0	0
ENSMUSG00000115017	NA	0	1	1	0	1	0	1	1	0	0	0	0	0	0	0	0	1	1
ENSMUSG00000115018	NA	487	407	417	327	552	339	352	428	464	234	230	290	754	563	416	383	364	415
ENSMUSG00000115022	NA	0	0	0	0	0	0	0	0	0	0	0	0	0	0	0	10	0	9
ENSMUSG00000115023	NA	19	16	21	27	17	14	13	12	17	9	10	6	30	17	6	10	9	11
ENSMUSG00000115024	NA	0	0	0	0	0	0	0	0	0	0	0	0	0	0	0	0	0	0
ENSMUSG00000115025	NA	1	0	2	0	0	0	0	2	0	0	0	0	3	0	1	1	1	0
ENSMUSG00000115026	NA	0	3	5	4	4	1	2	2	5	3	0	1	2	3	7	5	10	3
ENSMUSG00000115028	NA	1	0	3	6	5	1	5	5	2	1	1	2	6	2	3	3	0	3
ENSMUSG00000115029	NA	0	0	0	0	0	0	0	0	0	0	0	0	0	0	0	0	0	0
ENSMUSG00000115030	NA	18	24	15	33	29	14	15	27	17	18	14	13	27	27	17	12	25	13
ENSMUSG00000115031	NA	4	8	0	2	11	9	3	6	2	0	3	6	4	1	0	4	4	3
ENSMUSG00000115032	NA	0	0	0	0	0	0	0	0	0	0	0	0	0	0	0	0	0	0
ENSMUSG00000115033	NA	0	0	0	0	0	0	0	0	0	0	0	0	0	0	0	0	0	0
ENSMUSG00000115034	NA	0	0	0	0	0	0	0	0	0	0	0	0	0	0	0	0	0	0
ENSMUSG00000115035	NA	0	0	0	0	0	0	0	0	0	0	0	0	0	0	0	0	0	0
ENSMUSG00000115036	NA	0	0	0	0	0	0	0	0	0	0	0	0	0	0	0	0	0	0
ENSMUSG00000115037	NA	0	0	0	0	0	0	2	0	0	0	1	0	0	0	0	0	1	0
ENSMUSG00000115038	NA	0	0	0	0	0	0	0	0	0	0	0	0	0	0	0	0	0	0
ENSMUSG00000115039	NA	0	0	0	0	0	0	1	0	0	0	0	0	0	0	0	0	0	0
ENSMUSG00000115040	NA	0	0	0	0	0	0	0	1	2	0	0	0	0	1	0	0	0	0
ENSMUSG00000115041	NA	4	4	0	0	0	2	4	0	4	2	4	4	1	2	2	1	2	2
ENSMUSG00000115042	NA	0	0	0	0	0	0	0	0	0	0	0	0	0	0	0	0	0	0
ENSMUSG00000115044	NA	9	7	4	6	20	8	4	3	4	6	2	3	16	9	5	11	9	2
ENSMUSG00000115045	NA	0	0	0	0	0	0	0	0	0	0	0	0	0	0	0	0	0	0
ENSMUSG00000115046	NA	0	0	0	0	0	0	0	0	0	0	0	0	0	0	0	0	0	0
ENSMUSG00000115047	NA	0	0	0	0	0	0	0	0	0	0	0	0	0	0	0	0	0	0
ENSMUSG00000115048	NA	0	0	0	0	0	0	0	0	0	0	0	0	0	0	0	0	0	0
ENSMUSG00000115049	NA	71	89	112	80	126	92	98	126	134	103	82	117	166	126	89	106	136	111
ENSMUSG00000115050	NA	1	0	0	0	0	0	0	0	0	0	0	0	0	0	0	0	0	0
ENSMUSG00000115051	NA	0	0	0	0	0	0	0	0	0	0	0	0	0	0	0	0	0	0
ENSMUSG00000115052	NA	0	0	0	0	0	0	0	0	0	0	0	0	0	0	0	0	0	0
ENSMUSG00000115053	NA	0	0	0	0	0	0	0	0	0	1	0	2	0	1	0	0	0	0
ENSMUSG00000115054	NA	0	0	0	0	0	0	0	0	0	0	0	0	0	0	0	0	0	0
ENSMUSG00000115056	NA	0	0	0	0	0	0	0	0	0	0	0	0	0	0	0	0	0	0
ENSMUSG00000115057	NA	1	2	2	4	1	5	3	2	8	0	1	2	10	3	3	0	4	2
ENSMUSG00000115058	NA	0	0	0	0	0	0	0	0	0	0	0	0	0	0	0	0	0	0
ENSMUSG00000115059	NA	0	0	0	0	0	0	0	0	0	0	0	0	0	0	0	0	0	0
ENSMUSG00000115060	NA	0	0	0	0	0	0	0	0	0	0	0	0	0	0	0	0	0	0
ENSMUSG00000115061	NA	0	0	0	0	0	0	0	0	0	0	0	0	0	0	0	0	0	0
ENSMUSG00000115062	NA	1	1	0	1	1	1	0	2	0	2	0	0	2	1	0	0	1	0
ENSMUSG00000115063	NA	0	0	0	0	0	0	0	0	0	0	0	0	0	0	0	0	0	0
ENSMUSG00000115064	NA	0	0	0	0	0	0	0	0	0	0	0	0	0	0	0	0	0	0
ENSMUSG00000115065	NA	0	0	0	0	0	0	0	0	0	0	0	0	0	0	0	0	0	0
ENSMUSG00000115066	NA	0	0	0	0	0	0	0	0	0	0	0	0	0	0	0	0	0	0
ENSMUSG00000115068	NA	0	0	0	0	0	0	0	0	0	0	0	0	0	0	0	0	0	0
ENSMUSG00000115069	NA	1	0	0	0	0	0	0	0	0	1	0	0	1	0	0	0	0	0
ENSMUSG00000115070	NA	0	0	0	0	0	1	0	0	0	0	0	0	0	0	0	0	0	0
ENSMUSG00000115071	NA	1	1	0	0	0	0	0	0	0	0	0	0	0	0	1	0	2	0
ENSMUSG00000115073	NA	0	0	0	0	0	0	0	0	0	0	0	0	0	0	0	0	0	0
ENSMUSG00000115075	NA	0	0	0	0	0	0	0	0	0	0	0	0	0	0	0	0	0	0
ENSMUSG00000115076	NA	0	0	2	0	0	0	0	0	0	0	0	0	0	0	0	0	0	0
ENSMUSG00000115077	NA	0	0	0	0	0	0	0	0	0	0	0	0	0	0	0	0	0	0
ENSMUSG00000115079	NA	0	0	0	0	0	0	0	0	0	0	0	0	0	0	0	0	0	0
ENSMUSG00000115080	NA	0	0	0	0	0	0	0	0	0	0	0	0	0	0	0	0	0	0
ENSMUSG00000115081	NA	0	0	0	0	0	0	0	0	0	0	0	0	0	0	0	0	0	0
ENSMUSG00000115082	NA	1	1	0	0	1	1	0	0	0	4	2	0	2	0	0	1	0	1
ENSMUSG00000115084	NA	0	0	0	0	0	0	0	0	0	0	0	0	0	0	0	0	0	0
ENSMUSG00000115085	NA	0	0	0	0	0	0	0	0	0	0	0	0	0	0	0	0	0	0
ENSMUSG00000115086	NA	0	0	0	0	0	0	0	0	0	0	0	0	0	0	1	0	0	0
ENSMUSG00000115087	NA	0	0	0	2	2	3	0	1	0	0	0	1	0	2	2	1	0	1
ENSMUSG00000115088	NA	8	6	7	17	16	8	8	7	9	9	4	12	12	20	10	9	20	5
ENSMUSG00000115089	NA	0	0	0	0	0	0	0	0	0	0	0	0	0	0	0	0	0	0
ENSMUSG00000115090	NA	4	1	6	0	3	1	1	3	0	3	3	3	6	3	1	2	1	3
ENSMUSG00000115092	NA	0	0	0	0	0	0	0	0	0	0	0	0	0	0	0	0	0	0
ENSMUSG00000115093	NA	0	0	0	0	0	0	0	0	0	0	0	0	0	0	0	0	0	0
ENSMUSG00000115094	NA	0	0	0	0	0	0	0	0	0	0	0	2	0	0	0	0	0	0
ENSMUSG00000115095	NA	0	0	0	0	0	0	0	0	0	0	0	0	0	0	0	0	0	0
ENSMUSG00000115096	NA	0	0	0	0	1	0	0	0	0	0	0	0	0	0	0	0	1	0
ENSMUSG00000115097	NA	0	0	0	0	0	0	1	0	0	0	0	0	0	2	0	0	0	0
ENSMUSG00000115098	NA	0	0	0	0	2	0	0	0	0	1	0	0	0	0	0	0	1	2
ENSMUSG00000115099	NA	21	13	17	12	23	9	13	20	9	9	9	7	20	12	11	4	4	6
ENSMUSG00000115100	NA	16	4	2	17	14	6	9	6	3	4	2	4	17	8	6	4	2	1
ENSMUSG00000115101	NA	0	0	0	0	0	0	0	0	0	0	0	0	0	0	0	0	0	0
ENSMUSG00000115102	NA	1	0	0	2	0	1	0	1	0	0	1	2	0	2	1	1	0	2
ENSMUSG00000115103	NA	0	0	0	0	0	0	0	0	1	0	0	0	0	0	0	0	0	1
ENSMUSG00000115104	NA	0	0	0	0	0	0	1	1	0	0	0	0	0	0	0	0	0	0
ENSMUSG00000115105	NA	9	11	10	7	20	11	4	10	19	15	11	10	6	8	2	10	5	14
ENSMUSG00000115106	NA	0	0	0	0	0	0	0	0	0	0	0	0	0	0	0	0	0	0
ENSMUSG00000115107	NA	0	0	0	1	0	0	0	2	0	0	0	0	0	0	0	0	0	0
ENSMUSG00000115108	NA	0	0	0	0	0	0	0	0	0	0	0	0	0	0	0	0	0	0
ENSMUSG00000115109	NA	0	0	0	0	0	0	1	0	0	1	0	0	0	0	0	0	0	0
ENSMUSG00000115110	NA	0	0	0	0	0	0	0	0	0	0	0	0	0	0	0	0	0	0
ENSMUSG00000115112	NA	0	0	0	0	0	0	0	0	0	0	0	0	0	0	0	0	0	0
ENSMUSG00000115113	NA	0	0	0	0	0	2	0	0	0	0	0	0	0	0	0	0	0	0
ENSMUSG00000115114	NA	0	0	0	0	0	0	0	0	0	0	0	0	0	0	0	0	0	0
ENSMUSG00000115115	NA	0	0	0	0	0	1	0	0	0	0	0	0	0	0	0	0	0	0
ENSMUSG00000115116	NA	0	0	0	0	0	1	0	0	0	0	0	0	0	0	0	0	0	0
ENSMUSG00000115117	NA	0	0	0	0	0	0	0	0	0	0	0	0	0	0	0	0	0	0
ENSMUSG00000115118	NA	0	0	0	0	0	0	0	0	0	0	0	0	0	0	0	0	0	0
ENSMUSG00000115120	NA	0	0	0	0	0	0	0	0	0	0	0	0	0	0	0	0	0	0
ENSMUSG00000115121	NA	0	0	0	0	0	0	0	0	0	0	0	0	0	0	0	0	0	0
ENSMUSG00000115122	NA	0	0	0	0	0	0	0	0	0	0	0	0	0	0	0	0	0	0
ENSMUSG00000115123	NA	0	0	0	0	0	0	0	0	0	0	0	0	0	0	0	0	0	0
ENSMUSG00000115124	NA	7	13	12	12	15	11	5	10	13	8	4	5	21	13	10	19	15	5
ENSMUSG00000115125	NA	0	0	0	0	0	0	0	0	0	0	0	0	0	0	0	0	0	0
ENSMUSG00000115126	NA	0	0	0	0	0	0	0	0	0	0	0	0	0	0	0	0	0	0
ENSMUSG00000115127	NA	0	0	0	0	0	0	0	0	0	0	0	0	0	0	0	0	0	0
ENSMUSG00000115128	NA	0	0	0	0	0	0	0	0	0	0	0	0	0	0	0	0	0	0
ENSMUSG00000115129	NA	16	6	9	10	15	3	6	11	8	14	3	7	11	4	13	9	6	3
ENSMUSG00000115130	NA	0	0	0	0	0	0	0	0	0	0	0	0	0	0	0	0	0	0
ENSMUSG00000115131	NA	0	0	0	0	0	0	0	0	0	0	0	0	0	0	0	0	0	0
ENSMUSG00000115132	NA	0	0	0	0	0	0	0	0	0	0	0	0	0	0	0	0	0	0
ENSMUSG00000115133	NA	0	0	0	0	0	0	0	0	0	0	0	0	0	0	0	0	0	0
ENSMUSG00000115134	NA	0	0	0	0	0	0	0	0	0	0	0	0	0	0	0	0	0	0
ENSMUSG00000115135	NA	0	0	0	0	0	0	0	0	0	0	0	0	0	0	0	0	0	0
ENSMUSG00000115136	NA	0	0	0	0	0	0	0	0	0	0	0	0	0	0	0	0	0	0
ENSMUSG00000115137	NA	0	0	0	0	0	0	0	0	0	0	0	0	0	0	0	0	0	0
ENSMUSG00000115138	NA	2	1	1	0	1	0	0	0	2	1	0	0	1	0	1	0	0	0
ENSMUSG00000115140	NA	0	0	0	0	0	0	1	0	0	1	0	0	0	0	0	0	0	0
ENSMUSG00000115141	NA	0	0	0	0	0	0	1	0	1	0	1	0	2	0	1	0	0	0
ENSMUSG00000115143	NA	0	0	0	0	0	0	0	0	0	0	0	0	0	0	0	0	0	0
ENSMUSG00000115144	NA	37	26	22	38	50	30	13	29	14	22	25	27	32	17	16	17	26	23
ENSMUSG00000115146	NA	0	0	0	0	0	0	0	0	0	0	0	0	0	0	0	0	0	0
ENSMUSG00000115147	NA	0	0	0	0	0	1	0	0	0	0	0	0	0	0	0	0	0	0
ENSMUSG00000115148	NA	10	3	3	11	10	11	2	0	1	1	2	4	5	4	3	3	4	6
ENSMUSG00000115150	NA	0	0	0	0	0	0	0	0	0	0	0	0	0	0	0	0	0	0
ENSMUSG00000115151	NA	1	0	0	0	0	0	0	0	0	0	0	0	0	0	0	0	0	0
ENSMUSG00000115152	NA	0	0	0	0	0	2	0	0	0	0	1	1	0	0	0	0	0	0
ENSMUSG00000115153	NA	0	0	0	2	0	0	0	1	0	0	0	0	1	0	0	1	0	1
ENSMUSG00000115154	NA	0	0	0	0	0	0	0	0	0	0	0	0	0	0	0	0	0	0
ENSMUSG00000115155	NA	0	0	0	0	0	0	0	0	0	0	0	0	0	0	0	0	0	0
ENSMUSG00000115156	NA	0	0	0	0	0	0	0	0	0	0	0	0	0	0	0	0	0	0
ENSMUSG00000115157	NA	0	0	0	0	0	0	0	0	0	0	0	0	0	0	0	0	0	0
ENSMUSG00000115158	NA	0	0	0	0	0	0	0	0	0	0	0	0	0	0	0	0	0	0
ENSMUSG00000115159	NA	0	0	0	0	0	0	0	0	0	0	0	0	0	0	0	0	0	0
ENSMUSG00000115160	NA	0	0	0	0	0	0	0	0	0	0	0	0	0	0	0	0	0	0
ENSMUSG00000115161	NA	0	0	0	0	0	0	0	1	0	0	1	2	0	0	0	0	0	0
ENSMUSG00000115162	NA	0	0	0	0	0	0	0	0	0	0	0	0	0	0	0	0	0	0
ENSMUSG00000115163	NA	0	0	0	0	0	0	0	0	0	0	0	0	0	0	0	0	0	0
ENSMUSG00000115164	NA	0	0	0	0	0	0	0	0	0	0	0	0	0	0	0	0	0	0
ENSMUSG00000115165	NA	0	0	0	0	0	0	0	0	0	0	0	0	0	0	0	0	0	0
ENSMUSG00000115166	NA	0	0	0	0	0	0	0	0	0	0	0	0	0	0	0	0	0	0
ENSMUSG00000115167	NA	156	111	124	124	202	119	91	135	103	34	72	81	140	104	93	117	119	86
ENSMUSG00000115168	NA	0	0	0	0	0	0	0	0	0	0	0	0	0	0	0	0	0	0
ENSMUSG00000115169	NA	0	0	0	0	0	0	0	0	0	0	0	0	1	0	0	0	0	0
ENSMUSG00000115171	NA	0	0	0	0	0	0	0	0	0	0	0	0	0	0	0	0	0	3
ENSMUSG00000115172	NA	0	0	0	0	0	0	0	0	0	0	0	0	0	0	0	0	0	0
ENSMUSG00000115173	NA	0	0	0	0	0	0	0	0	0	0	0	0	0	0	0	0	0	0
ENSMUSG00000115174	NA	0	1	0	0	0	0	0	0	0	0	0	0	0	0	0	0	0	0
ENSMUSG00000115175	NA	0	0	0	0	0	0	0	0	0	0	0	0	0	0	0	0	0	0
ENSMUSG00000115176	NA	0	0	0	0	0	0	0	0	0	0	0	0	0	0	0	0	0	0
ENSMUSG00000115178	NA	0	0	0	0	0	0	0	0	0	0	0	0	0	0	0	0	0	0
ENSMUSG00000115179	NA	0	0	0	0	0	0	0	0	0	0	0	0	0	0	0	0	0	0
ENSMUSG00000115180	NA	0	0	0	0	0	0	0	0	0	0	0	0	2	0	0	0	0	0
ENSMUSG00000115182	NA	0	0	0	0	0	0	0	0	0	0	0	0	0	0	0	0	0	0
ENSMUSG00000115183	NA	0	0	0	0	0	1	0	0	0	0	0	0	0	0	0	0	0	0
ENSMUSG00000115184	NA	3	3	13	5	5	9	8	2	4	0	4	2	5	4	6	4	5	5
ENSMUSG00000115185	NA	0	0	0	0	0	0	0	0	0	0	0	0	0	0	0	0	0	0
ENSMUSG00000115186	NA	0	3	7	1	1	0	1	4	1	0	0	5	12	10	5	0	2	5
ENSMUSG00000115187	NA	0	0	0	0	0	0	0	0	0	0	0	0	0	0	0	0	0	0
ENSMUSG00000115188	NA	4	5	6	3	7	3	10	1	7	7	5	11	11	13	7	11	10	10
ENSMUSG00000115190	NA	0	0	0	0	0	0	0	0	0	0	0	0	0	0	0	0	0	0
ENSMUSG00000115191	NA	0	0	0	0	0	0	0	0	0	0	0	0	0	0	0	0	0	0
ENSMUSG00000115192	NA	0	0	0	0	0	0	0	0	0	0	0	0	0	0	0	0	0	0
ENSMUSG00000115193	NA	0	1	4	1	2	2	1	1	2	0	3	0	2	3	0	2	1	0
ENSMUSG00000115194	NA	0	0	3	2	7	0	0	0	0	1	0	5	0	0	3	4	5	2
ENSMUSG00000115195	NA	2	0	2	4	4	1	1	0	2	0	3	1	5	2	0	1	5	1
ENSMUSG00000115196	NA	0	0	0	0	0	0	0	0	0	0	0	0	0	0	0	0	0	0
ENSMUSG00000115197	NA	0	0	0	0	0	0	0	0	0	0	0	0	0	0	0	0	0	0
ENSMUSG00000115198	NA	0	0	0	0	0	0	0	0	0	0	0	0	0	0	0	0	0	0
ENSMUSG00000115200	NA	2	0	0	2	4	3	3	6	1	0	3	2	4	3	2	0	1	2
ENSMUSG00000115201	NA	0	0	0	0	0	0	0	0	0	0	0	0	0	0	0	0	0	0
ENSMUSG00000115202	NA	0	0	0	0	0	0	0	0	0	0	0	0	0	0	0	0	0	0
ENSMUSG00000115203	NA	0	0	0	0	0	0	0	0	0	0	0	0	0	0	0	0	0	0
ENSMUSG00000115204	NA	0	0	1	0	0	0	0	0	0	0	0	0	0	0	0	0	0	0
ENSMUSG00000115205	NA	5	2	5	0	3	7	3	1	5	4	2	7	1	2	1	4	4	4
ENSMUSG00000115206	NA	0	0	0	0	0	0	0	0	0	0	0	0	0	0	0	0	0	1
ENSMUSG00000115207	NA	0	0	0	0	0	0	1	0	0	0	1	1	0	0	0	0	1	0
ENSMUSG00000115208	NA	0	0	0	0	0	0	0	0	0	0	0	0	0	0	0	0	0	0
ENSMUSG00000115209	NA	0	0	0	0	0	0	0	0	0	0	0	0	0	0	0	0	0	0
ENSMUSG00000115210	NA	5	4	1	12	3	4	5	10	7	9	1	7	8	5	6	7	5	0
ENSMUSG00000115211	NA	0	0	0	0	0	0	0	0	0	0	0	0	0	0	0	0	0	0
ENSMUSG00000115212	NA	0	0	0	0	0	0	0	0	0	0	0	0	0	0	0	0	0	0
ENSMUSG00000115213	NA	0	0	0	0	0	0	0	0	0	0	0	0	0	0	0	0	0	0
ENSMUSG00000115214	NA	0	0	0	0	0	0	0	0	0	0	0	0	0	0	0	0	0	0
ENSMUSG00000115216	NA	0	1	0	1	1	0	1	0	2	2	0	0	0	1	0	0	1	1
ENSMUSG00000115217	NA	0	0	0	0	0	0	0	0	0	0	0	0	0	0	0	0	0	0
ENSMUSG00000115218	NA	0	0	0	0	0	0	0	0	0	0	0	0	0	0	0	0	0	0
ENSMUSG00000115220	NA	15	13	17	13	16	13	4	18	12	16	7	9	12	16	8	10	12	7
ENSMUSG00000115221	NA	0	0	0	0	0	0	0	0	0	0	0	0	0	0	0	0	0	0
ENSMUSG00000115222	NA	334	303	377	444	643	356	241	292	279	277	255	321	598	453	333	461	453	508
ENSMUSG00000115223	NA	0	0	0	0	0	0	0	0	0	0	0	0	0	0	0	0	0	0
ENSMUSG00000115224	NA	0	0	0	0	0	0	0	0	0	0	0	1	0	0	0	0	0	1
ENSMUSG00000115225	NA	0	0	0	0	0	0	0	0	0	0	0	0	0	0	0	0	0	0
ENSMUSG00000115226	NA	0	0	0	0	0	0	0	0	0	0	0	0	0	0	0	0	0	0
ENSMUSG00000115227	NA	0	0	0	0	0	0	0	0	0	0	0	0	0	0	0	0	0	0
ENSMUSG00000115228	NA	0	0	0	0	0	0	0	0	0	0	0	0	0	0	0	0	0	0
ENSMUSG00000115229	NA	0	0	0	0	0	0	0	0	0	0	0	0	0	0	0	0	0	0
ENSMUSG00000115230	NA	494	512	570	369	595	346	647	791	827	931	854	994	629	427	327	622	668	687
ENSMUSG00000115231	NA	0	0	0	0	0	0	0	0	0	0	0	0	0	0	0	0	0	0
ENSMUSG00000115232	NA	48	61	44	15	59	27	1	50	11	33	20	18	75	28	26	41	24	0
ENSMUSG00000115233	NA	0	0	0	0	0	0	0	0	0	0	0	0	0	0	0	0	0	0
ENSMUSG00000115234	NA	0	0	0	0	0	0	0	0	0	0	0	0	0	0	0	0	0	0
ENSMUSG00000115235	NA	9	7	6	11	18	16	7	11	11	15	12	17	16	9	9	17	10	20
ENSMUSG00000115237	NA	0	0	0	0	0	0	0	0	0	0	0	0	0	0	0	0	0	0
ENSMUSG00000115238	NA	0	3	1	3	6	3	4	3	0	1	0	0	4	0	2	1	1	1
ENSMUSG00000115239	NA	0	0	1	1	0	0	1	0	1	1	0	0	0	1	0	0	0	0
ENSMUSG00000115242	NA	0	0	0	0	0	0	0	0	0	0	0	0	0	0	0	0	0	0
ENSMUSG00000115243	NA	0	0	0	0	0	0	0	0	0	0	0	0	0	0	0	1	0	0
ENSMUSG00000115244	NA	0	0	0	0	0	0	0	0	0	0	0	0	0	0	0	0	0	0
ENSMUSG00000115246	NA	0	0	0	0	0	0	0	0	0	0	0	0	0	0	0	0	1	0
ENSMUSG00000115247	NA	2	0	0	0	0	1	2	1	1	2	1	0	0	0	0	0	2	1
ENSMUSG00000115248	NA	45	41	42	77	80	10	28	40	53	35	24	34	81	58	52	59	57	58
ENSMUSG00000115249	NA	12	6	13	6	8	4	8	5	7	17	7	2	10	11	6	8	7	9
ENSMUSG00000115250	NA	1	0	0	0	0	0	0	0	0	0	0	0	0	0	0	0	0	0
ENSMUSG00000115251	NA	0	0	0	0	0	0	0	0	0	0	0	0	0	0	0	0	0	0
ENSMUSG00000115252	NA	0	0	0	1	1	0	0	0	0	1	1	0	1	0	0	0	1	1
ENSMUSG00000115254	NA	0	0	0	0	0	0	0	0	0	0	0	0	0	0	0	0	0	0
ENSMUSG00000115256	NA	0	0	0	0	0	0	0	0	0	0	0	0	0	0	0	0	0	0
ENSMUSG00000115257	NA	0	0	0	0	0	0	0	0	0	0	0	0	0	0	0	0	0	0
ENSMUSG00000115258	NA	0	0	0	0	0	0	0	0	0	0	0	0	0	0	0	0	0	0
ENSMUSG00000115259	NA	0	0	0	0	0	0	0	0	0	0	0	0	0	0	0	0	0	0
ENSMUSG00000115260	NA	0	0	0	0	0	0	0	0	0	0	0	0	0	0	0	0	0	0
ENSMUSG00000115261	NA	1	1	4	2	5	2	1	3	2	5	8	5	4	8	8	9	3	2
ENSMUSG00000115262	NA	0	0	0	0	0	0	0	0	0	0	0	0	0	0	0	0	0	0
ENSMUSG00000115263	NA	0	0	0	0	1	0	0	0	0	0	0	0	0	0	0	1	0	0
ENSMUSG00000115264	NA	0	0	0	0	1	0	0	0	1	0	1	0	0	0	0	0	0	0
ENSMUSG00000115265	NA	0	0	0	0	0	0	0	0	0	0	0	0	0	0	0	0	0	0
ENSMUSG00000115266	NA	0	0	0	0	0	0	0	0	0	0	0	0	0	0	0	0	0	0
ENSMUSG00000115268	NA	0	0	0	0	0	0	0	0	0	0	0	0	0	0	0	0	0	0
ENSMUSG00000115269	NA	0	0	0	0	0	0	0	0	0	0	0	0	0	0	0	0	0	0
ENSMUSG00000115270	NA	0	0	0	0	0	0	0	0	0	0	0	0	0	0	0	0	0	0
ENSMUSG00000115272	NA	0	0	1	0	0	0	0	0	0	0	0	0	0	0	0	0	0	0
ENSMUSG00000115273	NA	0	0	0	0	0	0	0	0	0	0	0	0	0	0	0	0	0	0
ENSMUSG00000115274	NA	0	0	0	0	0	0	0	0	0	0	0	0	0	0	0	0	0	0
ENSMUSG00000115275	NA	6	4	5	11	10	4	6	6	12	4	2	4	11	8	5	5	4	4
ENSMUSG00000115276	NA	40	34	36	42	77	39	38	47	42	42	54	62	56	44	51	51	34	36
ENSMUSG00000115277	NA	0	0	0	0	0	0	0	0	0	0	0	0	0	0	1	0	0	0
ENSMUSG00000115278	NA	0	0	0	0	0	0	0	0	0	0	0	0	0	0	0	0	0	0
ENSMUSG00000115279	NA	54	22	7	50	52	14	15	5	15	27	35	23	11	26	29	17	11	4
ENSMUSG00000115280	NA	2	5	8	4	10	3	5	13	1	3	6	4	3	3	5	11	1	7
ENSMUSG00000115281	NA	0	0	0	0	0	0	0	0	0	0	0	0	0	0	0	0	0	0
ENSMUSG00000115282	NA	0	0	0	0	0	0	0	0	0	0	0	0	0	0	0	0	0	0
ENSMUSG00000115283	NA	0	0	0	0	0	1	3	0	0	0	0	0	2	0	0	0	0	0
ENSMUSG00000115284	NA	6	2	3	4	11	8	2	3	5	2	2	6	2	6	5	1	14	7
ENSMUSG00000115285	NA	0	0	0	0	0	0	0	0	0	0	0	0	0	0	0	0	0	0
ENSMUSG00000115287	NA	0	0	1	0	3	0	3	2	0	0	1	3	1	1	1	0	1	0
ENSMUSG00000115288	NA	0	2	0	0	4	2	3	0	2	1	2	0	3	2	0	2	0	0
ENSMUSG00000115289	NA	31	36	27	29	52	21	18	17	17	15	15	30	47	19	21	18	25	30
ENSMUSG00000115290	NA	0	0	0	0	0	0	0	0	0	0	0	0	0	0	0	0	0	0
ENSMUSG00000115291	NA	0	0	0	0	0	0	0	0	0	0	0	0	0	0	0	0	0	0
ENSMUSG00000115292	NA	0	0	0	0	0	0	0	0	0	0	0	0	0	0	0	0	0	0
ENSMUSG00000115295	NA	0	0	0	0	0	0	0	0	0	0	0	0	0	0	0	0	0	0
ENSMUSG00000115296	NA	0	0	0	0	0	0	0	0	0	0	0	0	0	0	0	0	0	0
ENSMUSG00000115297	NA	0	0	0	0	0	0	0	0	0	0	0	0	0	0	0	0	0	0
ENSMUSG00000115298	NA	0	0	0	0	0	0	0	0	0	0	0	0	0	0	0	0	0	0
ENSMUSG00000115299	NA	0	0	0	0	0	0	0	0	0	0	0	0	0	0	0	0	0	0
ENSMUSG00000115300	NA	2	6	5	1	4	2	0	2	1	3	1	1	4	8	2	1	5	4
ENSMUSG00000115301	NA	5	1	7	2	6	2	4	3	5	5	5	2	7	3	3	2	4	2
ENSMUSG00000115302	NA	0	0	0	0	0	0	0	0	0	0	0	0	0	0	0	0	0	0
ENSMUSG00000115303	NA	0	0	0	0	0	0	0	0	0	0	0	0	0	0	0	0	0	0
ENSMUSG00000115305	NA	0	0	0	0	0	0	0	0	0	0	0	0	0	0	0	0	0	0
ENSMUSG00000115306	NA	1	0	0	0	0	0	0	0	0	0	0	0	1	0	1	0	0	0
ENSMUSG00000115307	NA	0	0	0	0	0	0	0	0	0	0	0	0	0	0	1	0	0	0
ENSMUSG00000115308	NA	0	0	0	0	0	0	0	0	0	0	0	0	0	0	0	0	0	0
ENSMUSG00000115309	NA	0	0	0	0	0	0	0	0	0	0	0	0	0	0	0	0	0	0
ENSMUSG00000115310	NA	0	0	0	0	0	0	0	0	0	0	0	0	0	0	0	0	0	0
ENSMUSG00000115311	NA	0	0	0	1	0	0	0	0	0	0	0	0	0	0	0	0	0	0
ENSMUSG00000115312	NA	0	0	0	0	0	0	0	0	0	0	0	0	0	0	0	0	0	0
ENSMUSG00000115313	NA	68	51	60	64	113	77	56	82	64	147	140	147	64	49	55	77	48	49
ENSMUSG00000115314	NA	11	8	7	11	24	9	10	19	12	10	5	6	26	8	6	9	14	9
ENSMUSG00000115315	NA	0	0	0	0	0	0	0	0	0	0	0	0	0	0	0	0	0	0
ENSMUSG00000115316	NA	7	11	19	11	15	12	16	16	15	14	8	18	22	10	18	6	10	7
ENSMUSG00000115317	NA	0	1	0	1	0	0	0	0	0	1	0	1	0	0	0	0	0	0
ENSMUSG00000115318	NA	1347	1358	1379	1483	2437	1544	1423	1750	1409	2382	2204	3033	1753	817	934	1354	1269	1077
ENSMUSG00000115319	NA	0	0	0	0	0	0	0	0	0	0	0	0	0	0	0	0	0	0
ENSMUSG00000115321	NA	0	0	0	1	0	0	0	0	0	1	1	0	0	1	2	1	0	3
ENSMUSG00000115322	NA	0	0	0	0	0	0	0	0	0	0	0	0	0	0	0	0	0	0
ENSMUSG00000115323	NA	0	0	0	0	0	0	0	1	0	0	0	1	0	0	0	0	0	0
ENSMUSG00000115325	NA	1	0	0	0	0	0	0	0	0	0	0	0	1	0	1	0	0	0
ENSMUSG00000115327	NA	0	0	0	0	0	0	0	0	0	0	0	0	0	0	0	0	0	0
ENSMUSG00000115328	NA	0	0	0	0	0	0	0	0	0	0	0	0	0	0	0	0	0	0
ENSMUSG00000115329	NA	6	4	5	4	12	6	3	6	4	5	4	3	7	3	1	5	7	0
ENSMUSG00000115330	NA	0	0	0	0	0	0	0	0	0	0	0	0	0	0	0	0	0	0
ENSMUSG00000115331	NA	0	0	0	0	0	0	0	0	0	0	0	0	0	0	0	0	0	0
ENSMUSG00000115332	NA	0	0	0	0	0	0	0	0	0	0	0	0	0	0	0	0	0	0
ENSMUSG00000115333	NA	4	1	0	1	1	0	2	1	2	2	0	1	0	3	2	1	3	0
ENSMUSG00000115334	NA	0	0	0	0	0	0	0	0	0	0	0	0	0	0	0	0	0	0
ENSMUSG00000115336	NA	0	0	0	0	0	0	0	0	0	0	0	0	0	0	0	0	0	0
ENSMUSG00000115337	NA	0	0	0	0	0	0	0	0	0	0	0	0	0	0	0	0	0	0
ENSMUSG00000115339	NA	0	0	0	0	0	0	0	0	1	0	0	0	0	0	0	0	0	0
ENSMUSG00000115340	NA	1	1	0	1	0	1	1	0	0	0	1	0	2	2	0	1	0	0
ENSMUSG00000115341	NA	0	0	0	0	0	0	0	0	0	0	0	0	0	0	0	0	0	0
ENSMUSG00000115342	NA	0	0	0	0	0	0	0	0	0	0	0	0	0	0	0	0	0	0
ENSMUSG00000115344	NA	0	0	0	0	0	0	0	0	0	0	0	0	0	0	0	0	0	0
ENSMUSG00000115345	NA	0	0	0	0	0	0	0	0	0	0	0	0	0	0	0	0	0	0
ENSMUSG00000115346	NA	0	0	0	0	0	0	0	0	0	0	0	0	0	0	0	0	0	0
ENSMUSG00000115347	NA	0	0	0	0	0	0	0	0	0	0	0	0	0	0	0	0	0	0
ENSMUSG00000115348	NA	0	0	0	0	0	0	0	0	0	0	0	0	0	0	0	0	0	0
ENSMUSG00000115349	NA	0	0	0	0	0	0	0	0	0	0	0	0	0	0	0	0	0	0
ENSMUSG00000115350	NA	0	0	0	0	0	0	0	0	0	0	0	0	0	0	0	0	0	0
ENSMUSG00000115351	NA	0	0	0	0	0	0	0	0	0	0	0	0	0	0	0	0	0	0
ENSMUSG00000115352	NA	0	0	0	0	0	0	0	0	0	0	0	0	0	0	0	0	0	0
ENSMUSG00000115353	NA	0	0	0	0	0	0	0	0	0	0	0	0	0	0	0	0	0	0
ENSMUSG00000115354	NA	11	17	25	15	38	16	9	9	6	6	3	6	16	12	14	18	9	9
ENSMUSG00000115355	NA	3	0	0	27	42	27	8	4	5	104	80	91	2	4	2	2	5	4
ENSMUSG00000115356	NA	0	0	0	0	0	0	0	0	0	0	0	0	0	0	0	0	0	0
ENSMUSG00000115357	NA	0	0	0	0	0	0	0	0	0	0	0	1	0	0	1	0	0	0
ENSMUSG00000115358	NA	0	0	0	0	0	0	0	0	0	0	0	0	0	0	0	0	0	0
ENSMUSG00000115359	NA	0	0	0	0	0	0	0	0	0	0	0	0	0	0	0	0	0	0
ENSMUSG00000115360	NA	0	0	0	0	0	0	0	0	0	0	0	0	0	0	0	0	0	0
ENSMUSG00000115361	NA	0	0	0	0	0	0	0	0	0	0	0	0	0	0	0	0	0	0
ENSMUSG00000115362	NA	0	0	0	0	0	0	0	0	0	0	0	0	0	0	0	0	0	0
ENSMUSG00000115363	NA	0	0	0	0	0	0	0	0	0	0	0	0	0	0	0	0	0	0
ENSMUSG00000115365	NA	0	0	0	0	0	0	0	0	0	0	0	0	0	0	0	0	0	0
ENSMUSG00000115366	NA	0	0	0	0	0	0	0	0	0	0	0	0	0	0	0	0	0	0
ENSMUSG00000115368	NA	3122	3061	3515	5391	7984	4983	2007	2300	2142	6082	5465	6355	3599	2456	1889	5044	4990	5172
ENSMUSG00000115369	NA	0	0	0	0	0	0	0	0	0	0	0	0	0	0	0	0	0	0
ENSMUSG00000115370	NA	0	1	1	0	7	0	1	2	0	2	0	3	3	0	2	2	1	0
ENSMUSG00000115371	NA	0	0	0	0	0	0	0	0	0	0	0	0	0	0	0	0	0	0
ENSMUSG00000115373	NA	0	2	0	2	2	0	7	1	3	3	2	5	3	4	0	4	3	3
ENSMUSG00000115374	NA	0	0	0	0	0	0	0	0	0	0	0	0	0	0	0	0	0	0
ENSMUSG00000115375	NA	0	0	0	0	0	0	0	0	0	0	0	0	0	0	0	0	0	0
ENSMUSG00000115376	NA	0	0	0	0	0	0	0	0	0	0	1	1	1	0	0	0	0	0
ENSMUSG00000115377	NA	1	0	0	0	0	0	0	0	0	0	0	0	0	0	0	0	0	0
ENSMUSG00000115379	NA	9	6	26	24	23	8	14	14	11	15	0	0	12	0	41	8	20	28
ENSMUSG00000115380	NA	0	0	0	0	0	0	0	0	0	0	0	0	0	0	0	0	0	0
ENSMUSG00000115381	NA	0	0	0	0	0	0	0	1	0	0	0	0	1	0	0	0	0	0
ENSMUSG00000115382	NA	0	0	0	0	0	0	0	0	0	0	0	0	0	0	0	0	0	0
ENSMUSG00000115383	NA	0	0	0	1	1	1	0	0	2	0	0	0	0	0	1	0	0	0
ENSMUSG00000115384	NA	1	2	3	2	3	0	0	0	0	0	0	2	1	1	0	3	2	1
ENSMUSG00000115385	NA	0	0	0	0	0	0	0	0	0	0	0	0	0	0	0	0	0	0
ENSMUSG00000115387	NA	0	0	1	0	1	0	0	2	2	1	2	1	1	1	1	0	1	0
ENSMUSG00000115389	NA	0	0	0	0	0	0	0	1	1	0	1	0	1	5	0	0	3	0
ENSMUSG00000115390	NA	0	1	0	0	0	0	0	0	0	0	0	0	1	0	0	0	0	0
ENSMUSG00000115391	NA	0	0	0	0	1	0	0	0	0	1	0	0	0	0	0	0	1	0
ENSMUSG00000115392	NA	0	0	0	0	0	0	0	0	0	0	0	0	0	0	0	0	0	0
ENSMUSG00000115393	NA	0	0	0	0	0	0	0	0	0	0	0	0	0	0	0	0	0	0
ENSMUSG00000115394	NA	0	0	0	0	0	0	0	0	0	0	0	0	0	0	0	0	0	0
ENSMUSG00000115395	NA	0	0	0	0	0	0	0	0	0	0	0	0	0	0	0	0	0	0
ENSMUSG00000115396	NA	0	0	0	0	0	0	0	0	0	0	0	0	0	0	0	0	0	0
ENSMUSG00000115397	NA	0	0	0	0	0	0	0	0	0	0	0	0	0	0	0	0	0	0
ENSMUSG00000115398	NA	0	0	0	0	0	0	0	0	0	0	0	0	0	0	0	0	0	0
ENSMUSG00000115399	NA	0	0	0	0	0	0	0	0	0	0	0	0	0	0	0	0	0	0
ENSMUSG00000115400	NA	0	0	0	0	0	0	0	0	0	0	0	0	0	0	0	0	0	0
ENSMUSG00000115401	NA	0	0	0	0	0	0	0	0	0	0	0	0	0	0	0	0	0	0
ENSMUSG00000115402	NA	0	0	0	0	0	0	0	0	0	0	0	0	0	0	0	0	0	0
ENSMUSG00000115403	NA	0	0	0	0	0	0	0	0	0	0	0	0	0	0	0	0	0	0
ENSMUSG00000115405	NA	0	0	0	2	0	0	0	1	0	0	1	0	2	1	0	0	0	0
ENSMUSG00000115406	NA	0	0	0	0	1	0	0	0	0	1	0	0	0	0	1	0	0	0
ENSMUSG00000115407	NA	0	0	0	1	0	0	1	0	0	0	0	0	2	0	0	0	0	0
ENSMUSG00000115408	NA	0	0	0	0	0	0	0	0	0	0	0	0	0	0	0	0	0	0
ENSMUSG00000115409	NA	0	0	0	0	0	0	0	0	0	0	0	0	0	0	0	0	0	0
ENSMUSG00000115410	NA	0	0	2	0	0	0	1	1	2	2	0	0	2	0	2	0	0	0
ENSMUSG00000115411	NA	18	12	20	26	33	13	10	13	23	5	9	14	20	16	14	17	28	20
ENSMUSG00000115412	NA	0	0	1	0	2	0	0	0	0	1	0	0	0	0	0	0	0	0
ENSMUSG00000115413	NA	0	0	0	0	0	0	0	0	0	0	0	0	1	0	0	0	0	0
ENSMUSG00000115414	NA	0	0	0	0	0	0	0	0	0	0	0	0	0	0	0	0	0	0
ENSMUSG00000115415	NA	0	0	0	0	0	0	0	0	0	0	0	0	0	0	0	0	0	0
ENSMUSG00000115416	NA	0	0	0	0	0	0	0	0	0	0	0	0	0	0	0	0	0	0
ENSMUSG00000115417	NA	1	2	0	1	5	0	4	3	1	6	2	3	4	0	1	0	3	0
ENSMUSG00000115418	NA	0	0	0	0	1	0	0	0	1	0	0	0	0	0	0	0	0	0
ENSMUSG00000115419	NA	0	0	0	0	0	0	0	0	0	0	0	0	0	0	0	0	0	0
ENSMUSG00000115420	NA	0	0	0	0	0	0	0	0	0	0	0	0	0	0	0	0	0	0
ENSMUSG00000115421	NA	0	0	0	0	0	0	0	0	0	0	0	0	0	0	0	0	0	0
ENSMUSG00000115423	NA	497	459	564	442	674	373	613	664	744	498	481	563	870	594	487	514	556	590
ENSMUSG00000115424	NA	5	4	2	2	10	1	6	8	6	7	12	6	17	1	4	5	3	5
ENSMUSG00000115425	NA	0	0	0	0	0	0	0	0	0	0	0	0	0	0	0	0	0	0
ENSMUSG00000115427	NA	0	0	0	0	0	0	0	0	0	0	0	0	0	0	0	0	0	0
ENSMUSG00000115429	NA	0	0	0	0	0	0	0	0	0	0	0	0	0	0	0	0	0	0
ENSMUSG00000115430	NA	0	0	0	0	0	0	0	0	0	0	0	0	0	0	0	0	0	0
ENSMUSG00000115431	NA	15	30	39	37	61	33	25	38	30	13	15	22	60	36	53	35	52	38
ENSMUSG00000115433	NA	0	0	0	0	0	0	0	0	0	0	0	0	0	0	0	0	0	0
ENSMUSG00000115434	NA	0	0	0	0	0	0	0	0	0	0	0	0	0	0	0	0	0	0
ENSMUSG00000115435	NA	0	0	0	0	0	0	0	0	0	0	0	0	0	0	0	0	0	0
ENSMUSG00000115436	NA	0	0	0	0	0	0	0	0	0	0	0	0	0	0	0	0	0	0
ENSMUSG00000115437	NA	2	7	3	1	4	1	3	6	3	5	3	2	7	5	4	3	4	3
ENSMUSG00000115438	NA	0	0	0	0	0	0	0	0	0	0	0	0	0	0	0	0	0	0
ENSMUSG00000115439	NA	0	0	0	0	0	0	0	0	0	0	0	0	0	0	0	0	0	0
ENSMUSG00000115440	NA	0	0	0	0	0	0	0	0	0	0	0	0	0	0	0	0	0	0
ENSMUSG00000115441	NA	0	0	0	0	0	0	0	0	0	0	0	0	0	0	0	0	0	0
ENSMUSG00000115443	NA	0	0	0	1	0	2	2	0	1	0	0	1	0	1	0	0	0	0
ENSMUSG00000115444	NA	0	0	0	0	0	0	0	0	0	0	0	0	0	0	0	0	0	0
ENSMUSG00000115445	NA	0	0	0	0	0	0	0	0	0	0	0	0	0	0	0	0	0	0
ENSMUSG00000115446	NA	0	0	0	0	0	0	0	0	0	0	0	0	0	0	0	0	0	0
ENSMUSG00000115447	NA	23	22	40	22	54	26	18	29	23	34	14	34	34	14	15	28	21	28
ENSMUSG00000115448	NA	0	0	0	1	0	0	0	0	0	0	0	1	0	0	2	0	0	0
ENSMUSG00000115449	NA	0	0	0	0	0	0	0	0	0	0	0	0	0	0	0	0	0	0
ENSMUSG00000115450	NA	0	1	0	0	0	0	0	0	0	0	0	0	0	0	0	1	0	0
ENSMUSG00000115451	NA	0	0	0	0	0	0	0	0	0	0	0	2	0	0	0	0	0	0
ENSMUSG00000115452	NA	0	0	0	0	0	0	0	0	0	0	0	0	0	0	0	0	0	0
ENSMUSG00000115454	NA	0	0	0	2	0	0	1	1	2	0	0	0	0	0	0	1	1	0
ENSMUSG00000115455	NA	0	1	0	0	0	0	0	0	0	0	0	0	0	0	0	0	0	0
ENSMUSG00000115456	NA	0	0	0	0	2	1	1	2	1	0	0	1	1	1	0	0	0	1
ENSMUSG00000115457	NA	4	3	8	3	8	4	7	4	5	1	8	3	2	2	7	4	6	5
ENSMUSG00000115458	NA	0	0	0	0	0	0	0	0	1	0	0	0	0	1	0	0	1	0
ENSMUSG00000115459	NA	0	0	0	0	0	0	0	0	0	0	0	0	0	0	0	0	0	0
ENSMUSG00000115460	NA	0	0	0	0	0	0	0	0	0	0	0	0	0	0	0	0	0	0
ENSMUSG00000115461	NA	0	0	0	0	0	0	0	0	0	0	0	0	0	0	0	0	0	0
ENSMUSG00000115462	NA	0	0	0	0	0	0	0	0	0	0	0	0	0	0	0	0	0	0
ENSMUSG00000115463	NA	11	2	1	7	13	2	7	5	6	4	0	3	11	1	0	7	6	5
ENSMUSG00000115464	NA	0	0	0	0	0	0	0	0	0	0	0	0	0	0	0	0	0	0
ENSMUSG00000115465	NA	0	0	0	0	0	0	0	0	0	0	0	0	0	0	0	0	0	0
ENSMUSG00000115468	NA	0	0	0	0	1	0	0	0	0	0	0	0	0	0	0	0	0	0
ENSMUSG00000115469	NA	0	2	0	0	2	0	0	0	0	0	0	0	0	0	0	0	0	0
ENSMUSG00000115470	NA	0	0	0	0	0	0	0	0	0	0	0	0	0	0	0	0	0	0
ENSMUSG00000115471	NA	0	0	0	0	0	0	0	0	0	0	0	0	0	0	0	0	0	0
ENSMUSG00000115472	NA	0	0	0	0	0	0	0	0	0	0	0	0	0	0	0	0	0	0
ENSMUSG00000115473	NA	0	2	0	0	2	0	0	0	0	0	1	1	0	0	0	1	0	0
ENSMUSG00000115475	NA	0	0	0	0	0	0	0	0	0	0	0	0	0	0	0	0	0	0
ENSMUSG00000115476	NA	0	0	0	0	0	0	0	0	0	0	0	0	0	0	0	0	0	0
ENSMUSG00000115477	NA	0	0	0	0	0	0	0	0	0	0	0	0	0	0	0	0	0	0
ENSMUSG00000115478	NA	0	0	0	0	0	0	0	0	0	0	0	0	0	0	0	0	0	0
ENSMUSG00000115479	NA	0	0	0	0	0	0	0	0	0	0	0	0	0	0	0	0	0	0
ENSMUSG00000115480	NA	38	37	22	18	36	18	50	40	30	48	55	51	48	41	28	28	23	22
ENSMUSG00000115481	NA	0	0	0	0	0	0	0	0	0	0	0	0	0	0	0	0	0	0
ENSMUSG00000115484	NA	0	3	0	2	1	0	4	2	0	0	0	0	2	2	0	0	1	1
ENSMUSG00000115485	NA	0	0	0	0	0	0	0	0	0	0	0	0	0	0	0	0	0	0
ENSMUSG00000115486	NA	1	1	6	5	10	9	5	2	2	1	3	4	8	4	10	2	2	2
ENSMUSG00000115487	NA	0	0	0	0	0	0	0	0	0	0	0	0	0	0	0	0	0	0
ENSMUSG00000115488	NA	0	0	0	0	0	0	0	0	0	0	0	0	1	0	0	0	0	0
ENSMUSG00000115489	NA	0	0	0	0	0	0	0	0	0	0	0	0	0	0	0	0	0	0
ENSMUSG00000115490	NA	0	0	0	0	0	0	0	0	0	0	0	0	0	0	0	0	0	0
ENSMUSG00000115491	NA	0	0	0	0	0	0	0	0	0	0	0	0	0	0	0	1	0	0
ENSMUSG00000115493	NA	0	0	0	0	1	0	1	0	0	0	1	0	0	1	0	0	0	1
ENSMUSG00000115494	NA	0	0	1	0	0	0	1	2	0	5	1	0	1	1	0	0	0	0
ENSMUSG00000115495	NA	0	0	0	0	0	0	0	0	0	0	0	0	0	0	0	0	0	0
ENSMUSG00000115497	NA	51	68	62	51	104	45	51	57	48	35	41	52	93	52	31	48	66	66
ENSMUSG00000115498	NA	0	0	0	0	0	0	0	0	0	0	0	0	0	0	0	0	0	0
ENSMUSG00000115499	NA	0	0	0	0	0	0	0	0	0	0	0	0	0	0	0	0	0	0
ENSMUSG00000115500	NA	0	0	0	0	0	0	0	0	0	0	0	0	0	0	0	0	0	0
ENSMUSG00000115501	NA	0	0	0	0	0	0	0	0	0	0	0	0	0	0	0	0	0	0
ENSMUSG00000115502	NA	0	0	0	0	0	0	0	0	0	0	0	0	0	0	0	0	0	0
ENSMUSG00000115503	NA	3	0	2	7	2	7	1	1	6	3	0	3	10	5	6	2	3	1
ENSMUSG00000115504	NA	0	0	0	0	0	0	0	0	0	0	0	0	0	0	0	0	0	0
ENSMUSG00000115505	NA	2	1	5	5	7	3	2	3	4	3	1	5	6	1	4	5	2	2
ENSMUSG00000115506	NA	0	0	0	0	0	0	0	0	0	0	0	0	0	0	0	0	0	0
ENSMUSG00000115508	NA	0	0	0	0	0	0	1	0	0	0	0	0	0	0	0	0	0	0
ENSMUSG00000115509	NA	3	0	1	0	0	5	6	1	3	1	1	2	3	1	4	1	2	1
ENSMUSG00000115510	NA	0	0	0	0	0	0	0	0	0	0	0	0	0	0	0	0	0	0
ENSMUSG00000115511	NA	0	0	0	0	0	0	0	0	0	0	0	0	0	0	0	0	0	0
ENSMUSG00000115512	NA	2	2	1	6	2	3	2	1	2	2	3	1	1	5	0	2	7	5
ENSMUSG00000115513	NA	0	0	0	0	0	0	0	0	0	0	0	0	0	0	0	0	0	0
ENSMUSG00000115514	NA	0	0	0	0	0	0	0	0	0	0	0	0	0	0	0	0	0	1
ENSMUSG00000115515	NA	0	0	0	0	0	0	0	0	0	0	0	0	0	0	0	0	0	0
ENSMUSG00000115516	NA	1	0	1	0	1	0	0	0	0	0	0	0	0	0	0	0	0	1
ENSMUSG00000115517	NA	0	0	0	0	0	0	0	0	0	0	0	0	0	0	0	0	0	0
ENSMUSG00000115519	NA	0	0	0	0	0	0	0	0	0	0	0	0	0	0	0	0	0	0
ENSMUSG00000115521	NA	0	0	0	0	0	0	0	0	0	0	0	0	0	0	0	0	0	0
ENSMUSG00000115522	NA	1	0	0	0	0	1	0	0	0	0	0	0	2	0	1	0	1	0
ENSMUSG00000115523	NA	0	0	0	0	0	0	0	0	0	0	0	0	0	0	0	0	0	0
ENSMUSG00000115524	NA	0	0	0	0	0	0	0	0	0	0	0	0	0	0	0	0	0	0
ENSMUSG00000115525	NA	0	0	0	0	0	0	0	0	0	0	0	0	0	0	0	0	0	0
ENSMUSG00000115527	NA	0	0	0	0	0	0	0	0	0	0	0	0	0	0	0	0	0	0
ENSMUSG00000115528	NA	0	0	0	0	0	0	0	0	0	0	0	0	0	0	0	0	0	0
ENSMUSG00000115530	NA	0	0	0	0	0	0	0	0	0	0	0	0	0	0	0	0	0	0
ENSMUSG00000115531	NA	0	0	0	0	0	0	0	0	0	0	0	0	0	0	0	0	0	0
ENSMUSG00000115532	NA	0	0	0	0	0	0	0	0	0	0	0	0	0	0	0	0	0	0
ENSMUSG00000115533	NA	0	0	0	0	0	0	0	0	0	0	0	0	0	0	0	0	0	0
ENSMUSG00000115534	NA	0	0	0	0	0	0	0	0	0	0	0	0	0	0	0	0	0	0
ENSMUSG00000115535	NA	0	0	0	0	0	0	0	0	0	0	0	0	0	0	0	0	0	0
ENSMUSG00000115537	NA	0	0	0	0	0	0	0	0	0	0	0	1	0	0	0	0	0	0
ENSMUSG00000115538	NA	1	4	2	1	1	2	3	1	3	1	0	1	2	2	3	2	0	2
ENSMUSG00000115539	NA	1	0	0	0	0	2	0	2	0	0	0	0	2	1	0	0	0	2
ENSMUSG00000115541	NA	0	0	0	0	0	0	0	0	1	0	0	0	0	0	0	2	0	0
ENSMUSG00000115542	NA	0	0	0	0	0	0	0	0	0	0	0	0	0	0	0	0	0	0
ENSMUSG00000115543	NA	2	0	0	1	0	1	0	0	0	1	0	0	1	3	0	0	0	0
ENSMUSG00000115544	NA	0	0	0	0	0	0	0	0	0	0	0	0	0	0	0	0	0	0
ENSMUSG00000115545	NA	0	0	0	1	1	0	0	0	2	1	0	0	1	0	1	0	0	0
ENSMUSG00000115546	NA	1	3	0	0	4	0	1	3	0	1	1	3	4	0	2	0	4	4
ENSMUSG00000115547	NA	0	0	0	0	0	0	0	0	0	1	1	1	0	0	0	0	0	0
ENSMUSG00000115549	NA	0	0	0	0	0	0	0	0	0	0	0	0	0	0	0	0	0	0
ENSMUSG00000115550	NA	0	0	0	0	0	0	0	0	0	0	0	0	0	0	0	0	0	0
ENSMUSG00000115551	NA	0	0	0	0	0	0	0	0	0	0	0	0	0	0	0	0	0	0
ENSMUSG00000115552	NA	0	0	0	0	0	0	0	0	0	0	0	0	0	0	0	0	0	0
ENSMUSG00000115553	NA	0	0	0	0	1	0	0	0	0	0	1	0	0	1	1	0	0	0
ENSMUSG00000115554	NA	0	0	0	0	0	0	0	0	0	0	0	0	0	0	0	0	0	0
ENSMUSG00000115555	NA	0	0	0	0	0	0	0	0	0	0	0	0	0	0	0	0	0	0
ENSMUSG00000115556	NA	0	0	0	0	0	0	0	0	0	0	0	0	0	0	0	0	0	0
ENSMUSG00000115557	NA	0	0	0	0	0	0	0	0	0	0	0	0	0	0	0	0	0	0
ENSMUSG00000115558	NA	0	0	0	0	0	0	0	0	0	0	0	0	0	0	0	0	0	0
ENSMUSG00000115559	NA	0	0	0	0	0	0	0	0	0	0	0	0	0	0	0	0	0	0
ENSMUSG00000115560	NA	0	0	0	0	0	0	0	0	0	0	0	0	0	0	0	0	0	0
ENSMUSG00000115561	NA	0	0	0	0	0	0	0	0	0	0	0	0	0	0	0	0	0	0
ENSMUSG00000115562	NA	0	0	0	0	0	0	0	0	0	0	0	0	0	0	0	0	0	0
ENSMUSG00000115563	NA	0	0	0	0	0	0	0	0	0	0	0	0	0	0	0	0	0	0
ENSMUSG00000115564	NA	0	1	0	0	1	0	0	1	0	0	0	0	1	0	0	0	0	0
ENSMUSG00000115565	NA	0	0	0	0	0	0	0	0	0	0	0	0	0	0	0	0	0	0
ENSMUSG00000115566	NA	0	0	0	0	0	0	0	0	0	0	0	0	0	0	0	0	0	0
ENSMUSG00000115567	NA	0	0	0	0	0	0	0	0	0	0	0	0	0	0	0	0	0	0
ENSMUSG00000115568	NA	3	0	2	0	2	0	2	0	2	0	1	1	3	0	0	2	1	0
ENSMUSG00000115569	NA	4	1	2	5	2	2	0	4	0	1	0	0	6	5	6	4	2	3
ENSMUSG00000115570	NA	2	1	0	0	3	1	0	3	2	2	0	1	2	0	1	0	1	2
ENSMUSG00000115571	NA	0	0	0	0	0	0	0	0	0	0	0	0	0	0	0	0	0	0
ENSMUSG00000115572	NA	0	0	0	0	0	0	0	0	0	0	0	0	0	0	0	0	0	0
ENSMUSG00000115573	NA	0	0	0	1	0	0	0	0	1	0	0	0	0	1	0	0	0	0
ENSMUSG00000115574	NA	0	0	0	0	0	0	0	0	0	0	0	0	0	0	0	0	0	0
ENSMUSG00000115575	NA	8	12	1	1	1	3	1	4	4	9	6	10	10	9	3	3	2	0
ENSMUSG00000115576	NA	0	0	0	0	0	0	0	0	0	0	0	0	0	0	0	0	0	0
ENSMUSG00000115577	NA	0	0	0	0	0	0	0	0	0	0	0	0	0	0	0	0	0	0
ENSMUSG00000115578	NA	0	0	0	0	0	0	0	0	0	0	0	0	1	0	0	0	0	0
ENSMUSG00000115579	NA	0	0	0	0	0	0	0	0	0	0	0	0	0	0	1	0	0	0
ENSMUSG00000115581	NA	0	0	0	0	0	0	0	0	0	0	0	0	0	0	0	0	0	0
ENSMUSG00000115582	NA	2	0	0	0	0	0	0	0	0	0	0	0	1	0	0	0	0	0
ENSMUSG00000115586	NA	0	0	0	0	0	0	0	0	0	0	0	0	0	0	0	0	0	0
ENSMUSG00000115587	NA	0	0	0	0	0	0	0	0	0	0	0	0	0	1	0	0	0	1
ENSMUSG00000115588	NA	0	0	0	0	0	0	0	0	0	0	0	0	0	0	0	0	0	0
ENSMUSG00000115589	NA	0	0	0	0	0	0	0	0	0	0	0	0	0	0	0	0	0	0
ENSMUSG00000115590	NA	0	0	0	0	0	0	0	0	0	0	0	0	0	0	0	0	0	0
ENSMUSG00000115591	NA	1	0	0	0	0	0	1	0	0	1	0	0	0	1	1	0	0	0
ENSMUSG00000115593	NA	28	13	11	18	31	10	20	16	17	10	11	13	36	12	9	19	14	29
ENSMUSG00000115594	NA	0	0	0	0	0	0	0	0	0	0	0	0	0	0	0	0	0	0
ENSMUSG00000115595	NA	0	0	0	0	0	0	0	0	0	0	1	0	0	0	0	0	0	0
ENSMUSG00000115596	NA	0	2	0	0	1	0	0	0	0	0	1	0	0	0	0	0	0	0
ENSMUSG00000115597	NA	0	0	0	0	0	0	1	0	0	0	0	0	1	1	2	0	0	2
ENSMUSG00000115598	NA	0	0	0	0	1	0	0	1	0	0	0	0	0	0	0	0	0	1
ENSMUSG00000115599	NA	0	0	0	0	0	0	0	0	0	0	0	0	0	0	0	0	0	0
ENSMUSG00000115600	NA	0	0	0	0	0	0	0	0	0	0	0	0	0	0	0	0	0	0
ENSMUSG00000115601	NA	0	0	1	0	0	0	2	0	0	0	0	0	0	0	0	0	0	0
ENSMUSG00000115602	NA	2	0	1	1	1	0	0	4	1	0	0	0	0	0	0	1	0	2
ENSMUSG00000115603	NA	0	0	0	0	0	0	0	0	0	0	0	0	0	0	0	0	0	0
ENSMUSG00000115604	NA	0	0	0	1	0	0	0	0	0	0	0	1	0	0	0	0	0	0
ENSMUSG00000115605	NA	0	0	0	0	0	0	0	0	0	0	0	0	0	0	0	0	0	0
ENSMUSG00000115606	NA	0	0	0	0	0	0	0	0	0	0	0	0	0	0	0	0	0	0
ENSMUSG00000115607	NA	0	0	0	0	0	0	0	0	0	0	0	0	0	0	0	0	0	0
ENSMUSG00000115608	NA	0	0	0	0	0	0	0	0	0	0	0	0	0	0	0	0	0	0
ENSMUSG00000115610	NA	0	0	0	0	0	0	0	0	0	0	0	0	0	0	0	0	0	0
ENSMUSG00000115611	NA	0	0	0	0	0	0	0	0	0	0	0	0	0	0	0	0	0	0
ENSMUSG00000115612	NA	0	0	0	0	0	0	0	0	0	0	0	0	0	0	0	0	0	0
ENSMUSG00000115613	NA	0	0	0	0	0	0	0	0	0	0	0	0	0	0	0	0	0	0
ENSMUSG00000115615	NA	0	0	0	0	0	0	0	0	0	0	0	0	0	0	0	0	0	0
ENSMUSG00000115617	NA	1	0	0	0	0	0	0	0	0	0	0	0	1	0	0	0	0	0
ENSMUSG00000115618	NA	0	0	0	0	0	0	0	0	0	0	0	0	0	0	0	0	0	0
ENSMUSG00000115619	NA	0	0	0	0	0	0	0	0	0	0	0	0	0	0	0	0	0	0
ENSMUSG00000115621	NA	0	0	0	0	0	0	0	0	0	0	0	0	0	0	0	0	0	0
ENSMUSG00000115622	NA	0	0	0	0	0	0	0	0	0	0	0	0	0	0	0	0	0	0
ENSMUSG00000115623	NA	0	0	0	0	0	0	0	0	0	0	0	0	0	0	0	0	0	0
ENSMUSG00000115624	NA	54	70	48	42	64	44	49	51	54	23	28	35	70	34	51	61	48	37
ENSMUSG00000115626	NA	0	0	0	0	0	0	0	0	0	0	0	0	0	0	0	0	0	0
ENSMUSG00000115627	NA	0	0	0	0	0	0	0	0	0	0	0	0	0	0	0	0	0	0
ENSMUSG00000115628	NA	0	0	0	0	0	0	0	0	0	0	0	0	0	0	0	0	0	0
ENSMUSG00000115629	NA	0	0	0	0	0	0	0	0	0	0	0	0	0	0	0	0	0	0
ENSMUSG00000115630	NA	7	13	6	4	9	7	13	3	9	3	9	10	19	19	4	6	11	11
ENSMUSG00000115631	NA	0	0	0	0	0	0	0	0	0	0	0	0	0	0	0	0	0	0
ENSMUSG00000115632	NA	0	0	3	0	0	0	0	0	0	0	0	0	0	0	0	0	0	1
ENSMUSG00000115633	NA	0	0	0	0	0	0	0	0	0	0	0	0	0	0	0	0	0	0
ENSMUSG00000115635	NA	1	0	0	0	1	2	0	2	0	0	0	0	0	0	1	0	0	0
ENSMUSG00000115636	NA	0	0	0	0	0	0	0	0	0	0	0	0	0	0	0	0	0	0
ENSMUSG00000115637	NA	0	0	0	0	0	0	0	0	0	0	1	0	0	0	0	0	0	0
ENSMUSG00000115638	NA	0	0	0	0	0	0	0	0	0	0	0	0	0	0	0	0	0	0
ENSMUSG00000115639	NA	0	0	0	0	0	0	0	0	0	0	0	0	0	0	0	0	0	0
ENSMUSG00000115640	NA	0	0	0	0	0	0	0	0	0	0	0	0	0	0	0	0	0	0
ENSMUSG00000115641	NA	0	0	0	0	0	0	0	0	0	0	0	0	0	0	0	0	0	0
ENSMUSG00000115642	NA	0	0	0	0	0	0	0	0	0	0	0	0	0	0	0	0	0	0
ENSMUSG00000115643	NA	0	0	0	0	1	0	0	0	0	0	0	0	0	0	0	0	0	0
ENSMUSG00000115645	NA	0	0	1	0	0	0	0	0	0	0	0	0	0	0	0	0	0	0
ENSMUSG00000115646	NA	0	0	0	0	0	0	0	0	0	0	0	0	0	0	0	1	0	0
ENSMUSG00000115647	NA	0	0	0	0	0	0	0	0	0	0	0	0	0	0	0	0	0	0
ENSMUSG00000115648	NA	0	0	0	0	0	0	0	0	0	0	0	0	0	0	0	0	0	0
ENSMUSG00000115649	NA	0	2	1	1	1	0	0	0	0	1	0	0	1	0	0	0	0	1
ENSMUSG00000115650	NA	0	0	0	0	0	0	0	0	0	0	0	0	0	0	0	0	0	0
ENSMUSG00000115651	NA	0	0	0	0	0	0	0	0	0	0	0	0	1	0	0	0	0	0
ENSMUSG00000115652	NA	0	0	0	0	0	0	0	0	0	0	0	0	0	0	0	0	0	0
ENSMUSG00000115653	NA	0	0	0	0	0	0	0	0	0	0	1	0	0	0	0	0	0	0
ENSMUSG00000115657	NA	0	0	0	0	0	0	0	0	0	0	0	0	0	0	0	0	0	0
ENSMUSG00000115658	NA	0	0	0	0	0	0	0	0	0	0	0	0	0	0	0	1	0	0
ENSMUSG00000115660	NA	0	0	0	0	0	0	0	0	0	0	0	0	0	0	0	0	0	0
ENSMUSG00000115661	NA	6	4	1	6	1	1	1	4	3	3	4	0	1	2	0	2	0	2
ENSMUSG00000115662	NA	5	4	8	9	10	12	3	6	7	3	3	5	11	4	6	2	15	6
ENSMUSG00000115663	NA	0	0	0	0	0	0	0	0	0	0	0	0	0	0	0	0	0	0
ENSMUSG00000115666	NA	0	0	0	0	0	0	0	0	0	0	0	0	0	0	0	0	0	0
ENSMUSG00000115669	NA	0	0	1	0	1	0	0	1	1	0	0	0	1	0	0	0	1	0
ENSMUSG00000115670	NA	1	0	0	0	0	0	0	0	0	0	0	0	0	0	0	0	0	0
ENSMUSG00000115671	NA	0	0	0	0	0	0	0	0	0	0	0	0	0	0	0	0	0	0
ENSMUSG00000115672	NA	0	0	0	0	0	0	0	0	0	0	0	0	0	0	0	0	0	0
ENSMUSG00000115673	NA	0	0	0	0	0	0	0	0	0	0	0	0	0	0	0	0	0	0
ENSMUSG00000115674	NA	0	0	0	0	0	0	0	0	0	0	1	0	0	0	0	0	0	0
ENSMUSG00000115675	NA	0	0	0	0	0	0	0	0	0	0	0	0	0	0	0	0	0	0
ENSMUSG00000115677	NA	0	0	0	0	0	0	0	0	0	0	0	0	0	0	0	0	0	0
ENSMUSG00000115678	NA	0	0	0	0	0	0	0	0	0	0	0	0	0	0	0	0	0	0
ENSMUSG00000115679	NA	0	0	0	0	0	0	0	0	0	0	0	0	0	0	0	0	0	0
ENSMUSG00000115680	NA	1	0	1	0	0	0	0	0	0	0	0	0	0	1	1	0	0	1
ENSMUSG00000115681	NA	3	1	2	2	4	3	0	7	3	2	0	1	6	1	0	7	3	0
ENSMUSG00000115682	NA	0	0	0	0	0	0	0	0	0	0	0	0	0	0	0	0	0	0
ENSMUSG00000115683	NA	0	0	0	0	0	0	0	0	0	0	0	0	0	0	0	0	0	0
ENSMUSG00000115684	NA	9	7	0	3	7	2	6	7	4	2	2	7	0	9	5	2	2	9
ENSMUSG00000115685	NA	9	13	14	8	18	10	14	19	14	6	6	6	29	7	11	11	11	4
ENSMUSG00000115686	NA	0	0	0	0	0	0	0	0	0	0	0	0	0	0	0	0	0	0
ENSMUSG00000115687	NA	0	0	0	0	0	0	0	0	0	0	0	0	0	0	0	0	0	0
ENSMUSG00000115688	NA	0	0	0	0	0	0	0	0	0	0	0	0	0	0	0	0	0	0
ENSMUSG00000115689	NA	0	0	0	0	0	0	0	0	0	0	0	0	0	0	0	0	0	0
ENSMUSG00000115690	NA	4	1	8	4	5	6	0	5	5	3	2	0	9	5	4	0	5	4
ENSMUSG00000115691	NA	1	7	7	1	3	6	3	4	2	1	3	2	3	2	3	4	5	1
ENSMUSG00000115692	NA	3	1	3	1	4	3	1	1	0	2	1	4	4	8	0	4	1	0
ENSMUSG00000115693	NA	0	1	0	0	0	0	0	2	0	0	0	0	0	0	0	0	0	0
ENSMUSG00000115694	NA	0	0	0	0	0	0	0	0	0	0	0	0	0	0	0	0	0	0
ENSMUSG00000115695	NA	0	0	0	0	0	0	0	0	0	0	0	0	0	0	0	0	0	0
ENSMUSG00000115696	NA	0	0	0	0	0	0	0	0	0	0	0	0	0	0	0	0	0	0
ENSMUSG00000115697	NA	0	0	0	0	2	0	0	0	2	0	0	2	0	0	2	0	0	0
ENSMUSG00000115698	NA	0	0	0	0	0	0	0	0	0	0	0	0	0	0	0	0	0	0
ENSMUSG00000115700	NA	57	64	65	51	82	44	42	40	62	32	21	27	104	78	48	53	44	55
ENSMUSG00000115702	NA	0	0	0	0	0	0	0	0	0	0	0	0	0	0	0	0	0	0
ENSMUSG00000115703	NA	0	0	0	0	0	0	0	0	0	0	0	0	0	0	0	0	0	0
ENSMUSG00000115704	NA	0	0	0	0	0	1	0	0	0	0	0	0	0	0	0	0	0	0
ENSMUSG00000115706	NA	0	0	0	0	0	0	0	0	0	0	0	0	0	0	0	0	0	0
ENSMUSG00000115707	NA	0	0	0	0	0	0	0	0	0	0	0	0	0	0	0	0	0	0
ENSMUSG00000115708	NA	7	0	5	3	7	1	15	22	12	13	21	20	13	11	9	22	11	10
ENSMUSG00000115710	NA	0	0	0	0	0	0	0	0	0	0	0	0	0	0	0	0	0	0
ENSMUSG00000115712	NA	0	0	0	0	0	0	0	0	0	0	0	0	0	0	0	0	0	0
ENSMUSG00000115713	NA	0	0	0	0	0	0	0	0	0	0	0	0	0	0	0	0	0	0
ENSMUSG00000115714	NA	0	0	0	0	0	0	0	0	0	0	0	0	0	0	0	0	0	0
ENSMUSG00000115715	NA	0	0	0	0	0	0	0	0	0	0	0	1	0	0	0	0	0	0
ENSMUSG00000115716	NA	0	1	0	0	1	0	0	0	0	3	0	3	1	0	1	0	1	1
ENSMUSG00000115717	NA	0	0	0	0	0	0	0	0	0	0	0	0	0	0	0	0	0	0
ENSMUSG00000115718	NA	0	0	0	0	2	0	0	0	0	0	0	1	0	0	0	0	0	0
ENSMUSG00000115720	NA	0	0	0	0	0	0	0	0	0	0	0	0	0	0	0	0	0	0
ENSMUSG00000115721	NA	0	0	0	0	0	0	0	0	0	0	0	0	0	0	0	0	0	0
ENSMUSG00000115722	NA	0	0	0	0	0	0	0	0	0	0	0	0	0	0	0	0	0	0
ENSMUSG00000115724	NA	0	0	0	0	1	0	0	3	0	0	0	0	0	0	0	0	0	0
ENSMUSG00000115725	NA	2	0	0	6	0	0	0	0	0	1	0	0	1	1	0	0	0	0
ENSMUSG00000115728	NA	2	0	70	24	29	45	12	0	2	20	0	22	20	0	0	0	18	0
ENSMUSG00000115729	NA	0	0	2	0	0	0	1	0	0	0	0	0	0	0	0	0	1	0
ENSMUSG00000115730	NA	0	0	0	0	0	1	0	0	0	0	0	0	1	0	0	0	0	0
ENSMUSG00000115731	NA	0	0	0	0	0	0	0	0	0	0	0	0	0	0	0	0	0	0
ENSMUSG00000115732	NA	0	0	0	0	0	0	0	0	0	0	0	0	0	0	0	0	0	0
ENSMUSG00000115733	NA	0	2	2	3	3	0	0	0	1	1	5	1	3	0	3	3	5	0
ENSMUSG00000115734	NA	0	0	0	0	0	0	0	0	0	0	0	0	0	0	0	0	0	0
ENSMUSG00000115735	NA	0	0	0	0	0	0	0	0	0	0	0	0	0	0	0	0	0	0
ENSMUSG00000115736	NA	4	0	1	2	2	3	2	2	3	0	3	3	2	3	5	2	3	2
ENSMUSG00000115737	NA	1	0	1	0	3	1	1	0	1	2	3	0	0	1	0	1	0	0
ENSMUSG00000115738	NA	0	0	2	0	0	0	2	2	0	0	0	2	4	2	0	0	0	0
ENSMUSG00000115739	NA	3	2	4	1	0	1	4	4	3	7	12	9	4	0	2	5	2	8
ENSMUSG00000115740	NA	0	0	0	0	0	0	0	0	0	0	0	0	0	0	0	0	0	0
ENSMUSG00000115741	NA	0	0	0	0	0	0	0	0	0	0	0	0	0	0	0	0	0	0
ENSMUSG00000115742	NA	0	0	0	0	0	0	0	0	0	0	0	0	0	0	0	0	0	0
ENSMUSG00000115743	NA	0	0	0	0	0	0	3	0	3	0	0	0	1	1	0	1	0	0
ENSMUSG00000115745	NA	1	1	1	2	3	0	0	1	0	0	2	0	5	1	1	0	1	2
ENSMUSG00000115746	NA	0	0	0	0	0	0	0	0	0	0	0	0	0	0	0	0	0	0
ENSMUSG00000115747	NA	0	0	0	0	0	0	0	0	0	0	0	0	0	0	0	0	0	0
ENSMUSG00000115748	NA	0	0	0	0	0	0	0	0	0	0	0	0	0	1	0	0	0	0
ENSMUSG00000115750	NA	0	0	0	0	0	0	0	0	0	0	0	0	0	0	0	0	0	0
ENSMUSG00000115752	NA	0	0	0	0	0	0	0	0	0	0	0	0	1	0	0	0	0	0
ENSMUSG00000115754	NA	0	1	0	0	0	0	0	0	0	0	0	1	0	0	0	0	0	0
ENSMUSG00000115755	NA	0	0	0	0	0	0	0	0	0	0	0	0	0	0	0	0	0	0
ENSMUSG00000115756	NA	0	6	6	4	10	0	0	0	6	10	7	8	1	6	8	0	4	0
ENSMUSG00000115757	NA	0	0	0	0	0	0	0	0	0	0	0	0	0	0	0	0	0	0
ENSMUSG00000115758	NA	0	0	0	0	0	0	0	0	0	0	0	0	0	0	0	0	0	0
ENSMUSG00000115759	NA	0	0	0	0	0	0	0	0	0	0	0	0	0	0	0	0	0	0
ENSMUSG00000115760	NA	0	0	0	0	0	0	0	0	0	0	0	0	0	0	0	0	0	0
ENSMUSG00000115761	NA	0	0	0	0	0	0	0	0	0	0	0	0	0	0	0	0	0	0
ENSMUSG00000115762	NA	0	0	1	0	1	0	3	0	0	2	1	0	0	0	0	0	0	0
ENSMUSG00000115763	NA	0	0	1	0	0	0	1	0	0	0	0	0	1	1	0	0	1	0
ENSMUSG00000115764	NA	0	0	0	1	0	0	0	0	0	0	0	0	0	0	0	1	0	0
ENSMUSG00000115765	NA	0	0	0	0	2	0	0	0	0	1	0	0	1	0	0	0	0	0
ENSMUSG00000115766	NA	0	0	0	0	0	0	0	0	0	0	0	0	0	0	0	0	0	0
ENSMUSG00000115767	NA	12	9	4	7	25	11	0	6	13	8	4	13	8	15	8	5	15	8
ENSMUSG00000115768	NA	0	0	0	1	1	0	0	0	0	0	0	0	0	0	0	1	0	0
ENSMUSG00000115769	NA	0	0	0	0	0	0	0	0	0	0	0	0	0	0	0	0	0	0
ENSMUSG00000115770	NA	0	0	0	0	0	0	0	0	0	0	0	0	0	0	0	0	0	0
ENSMUSG00000115771	NA	3	0	5	2	6	8	6	3	2	3	2	1	7	4	8	6	2	2
ENSMUSG00000115772	NA	0	0	0	0	1	0	0	0	0	0	3	0	1	0	0	0	1	0
ENSMUSG00000115773	NA	0	0	0	0	0	0	0	0	0	0	0	0	0	0	0	0	0	0
ENSMUSG00000115774	NA	0	0	0	0	1	1	0	0	0	0	0	0	1	0	0	0	0	0
ENSMUSG00000115775	NA	56	48	64	50	117	70	10	12	10	7	7	15	18	9	6	16	25	18
ENSMUSG00000115776	NA	0	0	0	0	0	0	0	0	0	0	0	0	0	0	0	0	0	0
ENSMUSG00000115777	NA	0	0	0	0	0	0	2	0	0	0	0	0	0	0	0	0	0	0
ENSMUSG00000115778	NA	1	10	2	2	6	7	7	6	4	2	2	2	2	10	2	1	3	0
ENSMUSG00000115780	NA	0	0	0	0	0	0	0	0	0	0	0	0	0	0	0	0	0	0
ENSMUSG00000115781	NA	0	0	0	0	0	0	0	0	0	0	0	0	0	0	0	0	0	0
ENSMUSG00000115782	NA	5	5	2	11	7	6	5	6	2	11	1	3	6	6	4	5	4	2
ENSMUSG00000115784	NA	0	0	0	0	0	0	0	0	0	0	0	0	0	0	0	0	0	0
ENSMUSG00000115785	NA	2	5	3	6	0	3	10	3	2	3	3	0	5	2	5	2	3	7
ENSMUSG00000115786	NA	0	0	0	0	0	0	0	0	0	0	0	0	0	0	0	0	0	0
ENSMUSG00000115788	NA	0	0	0	0	0	0	0	0	0	0	0	0	0	0	0	0	0	0
ENSMUSG00000115789	NA	0	0	2	0	0	0	0	0	1	0	0	3	1	1	0	0	2	1
ENSMUSG00000115790	NA	0	0	0	0	0	0	0	0	0	0	0	0	0	0	0	0	0	0
ENSMUSG00000115793	NA	26	10	13	18	32	11	8	15	15	11	6	10	24	11	11	16	12	7
ENSMUSG00000115794	NA	0	0	0	0	0	0	0	0	0	0	0	0	0	0	0	0	0	0
ENSMUSG00000115795	NA	0	0	0	0	0	0	0	0	0	0	0	0	0	0	0	0	0	0
ENSMUSG00000115796	NA	0	0	0	0	0	0	0	0	0	0	0	0	0	0	0	0	0	0
ENSMUSG00000115797	NA	0	0	0	0	0	0	0	0	0	0	0	0	0	0	0	0	0	0
ENSMUSG00000115798	NA	0	0	0	1	0	0	0	0	0	0	0	0	0	0	0	0	0	0
ENSMUSG00000115800	NA	0	0	0	0	0	0	0	0	0	0	0	0	0	0	0	0	0	0
ENSMUSG00000115801	NA	39966	40430	43382	63540	98565	60931	25612	29412	27617	77710	66745	82293	47962	29028	26150	70386	68863	66511
ENSMUSG00000115802	NA	1	1	1	1	0	0	0	0	0	0	0	0	0	2	0	0	0	1
ENSMUSG00000115804	NA	0	0	0	0	0	0	0	0	0	0	0	0	1	0	0	0	0	0
ENSMUSG00000115805	NA	0	0	0	0	0	0	0	0	0	0	0	0	0	0	0	0	0	0
ENSMUSG00000115806	NA	0	0	0	0	0	0	0	0	0	0	0	0	0	0	0	0	0	0
ENSMUSG00000115807	NA	0	0	0	0	0	0	0	0	0	0	0	0	0	0	0	0	0	0
ENSMUSG00000115808	NA	1	1	3	0	1	2	3	3	1	3	5	5	2	5	2	1	2	1
ENSMUSG00000115809	NA	0	0	0	0	0	0	0	0	0	0	0	0	0	0	0	0	0	0
ENSMUSG00000115810	NA	13	13	6	11	11	10	11	7	3	4	5	10	27	10	10	6	8	7
ENSMUSG00000115811	NA	0	0	0	0	0	0	0	0	0	0	0	0	0	0	0	0	0	0
ENSMUSG00000115812	NA	1	0	0	0	0	0	0	0	0	0	1	2	1	2	0	2	0	0
ENSMUSG00000115813	NA	11	6	16	7	8	9	8	3	10	2	7	5	6	5	6	12	2	6
ENSMUSG00000115814	NA	7	9	4	3	6	4	4	6	3	8	7	4	4	7	1	10	3	4
ENSMUSG00000115815	NA	0	0	0	0	0	0	0	0	0	0	0	0	0	0	0	0	0	0
ENSMUSG00000115817	NA	1	0	2	0	3	2	0	0	0	1	1	0	2	1	0	0	0	0
ENSMUSG00000115818	NA	0	0	0	0	0	0	0	0	0	0	0	0	0	0	0	0	0	0
ENSMUSG00000115819	NA	0	0	0	0	0	0	0	0	1	0	0	1	0	1	0	0	0	0
ENSMUSG00000115821	NA	0	0	0	0	0	0	0	0	0	0	0	0	0	0	0	0	0	0
ENSMUSG00000115823	NA	1	0	0	0	1	0	0	0	2	0	0	0	2	0	0	0	0	0
ENSMUSG00000115824	NA	0	0	0	0	0	0	0	0	0	0	0	0	0	0	0	0	0	0
ENSMUSG00000115825	NA	0	0	0	0	0	0	0	0	0	0	0	0	0	0	0	0	0	0
ENSMUSG00000115826	NA	0	0	0	0	0	0	0	0	0	0	0	0	0	0	0	0	0	0
ENSMUSG00000115827	NA	0	0	0	0	0	0	0	0	0	0	0	0	0	0	0	0	0	0
ENSMUSG00000115828	NA	0	0	0	0	0	0	0	0	0	0	0	0	0	0	0	0	0	0
ENSMUSG00000115829	NA	1	0	1	0	1	4	0	1	2	0	0	0	0	1	1	0	0	0
ENSMUSG00000115830	NA	0	0	0	0	0	0	0	0	0	0	0	0	0	0	0	0	0	0
ENSMUSG00000115831	NA	0	0	0	0	0	0	0	0	0	0	0	0	0	0	0	0	0	0
ENSMUSG00000115832	NA	0	0	0	0	0	0	0	0	0	0	0	0	0	0	0	0	0	0
ENSMUSG00000115833	NA	0	0	1	0	0	0	1	1	0	0	0	0	1	1	0	0	1	0
ENSMUSG00000115834	NA	2	2	1	2	2	3	0	5	3	6	3	2	2	0	3	2	0	1
ENSMUSG00000115835	NA	0	0	0	0	0	0	0	0	0	0	0	0	0	0	0	0	0	0
ENSMUSG00000115836	NA	0	0	0	0	0	0	0	0	0	0	0	0	0	0	0	0	0	0
ENSMUSG00000115837	NA	8	4	3	3	7	3	3	2	9	9	9	10	8	15	3	6	5	4
ENSMUSG00000115838	NA	0	0	0	0	0	0	0	0	0	0	0	0	0	1	0	0	0	0
ENSMUSG00000115839	NA	0	0	0	0	0	0	0	0	0	0	0	0	0	0	0	0	0	0
ENSMUSG00000115840	NA	0	0	0	0	0	0	0	0	0	0	0	0	0	0	0	0	0	0
ENSMUSG00000115841	NA	0	0	0	0	0	0	0	0	0	0	1	1	0	0	0	0	0	0
ENSMUSG00000115842	NA	0	0	0	0	1	0	1	0	0	0	0	1	0	0	1	0	0	0
ENSMUSG00000115843	NA	0	0	0	0	0	0	0	0	0	0	0	0	0	0	0	0	0	0
ENSMUSG00000115844	NA	0	0	0	0	0	0	0	0	0	0	0	0	0	0	0	0	0	0
ENSMUSG00000115846	NA	0	0	0	0	0	0	0	0	0	0	0	0	0	0	0	0	0	0
ENSMUSG00000115847	NA	0	0	0	0	0	0	0	0	0	0	0	0	0	0	0	0	0	0
ENSMUSG00000115848	NA	0	0	0	0	0	0	1	0	0	0	0	0	0	0	0	0	1	0
ENSMUSG00000115849	NA	0	0	1	2	0	0	0	0	0	0	0	0	0	0	0	0	0	0
ENSMUSG00000115850	NA	0	0	0	0	0	0	0	0	0	0	0	0	0	0	1	0	0	0
ENSMUSG00000115852	NA	12	10	18	14	24	10	12	12	9	31	26	34	21	11	13	36	24	24
ENSMUSG00000115854	NA	0	0	0	0	0	0	0	0	0	0	0	0	0	0	0	0	0	0
ENSMUSG00000115856	NA	6	2	1	3	3	0	1	1	1	0	2	1	4	6	3	0	0	5
ENSMUSG00000115858	NA	0	0	0	0	0	0	0	0	0	0	0	0	0	0	0	0	0	0
ENSMUSG00000115860	NA	0	0	0	0	0	0	0	0	0	0	0	0	0	0	0	0	0	0
ENSMUSG00000115862	NA	0	0	0	0	0	0	0	0	0	0	0	0	0	0	0	0	0	0
ENSMUSG00000115863	NA	0	0	0	0	0	0	0	0	0	0	0	0	0	0	1	0	0	0
ENSMUSG00000115866	NA	0	0	0	0	0	0	0	0	0	0	0	0	0	0	0	0	0	0
ENSMUSG00000115867	NA	0	0	0	0	0	1	0	0	1	0	0	1	4	0	2	0	1	1
ENSMUSG00000115868	NA	0	0	0	0	0	0	0	0	0	0	0	0	0	0	0	0	0	0
ENSMUSG00000115871	NA	0	0	0	0	0	0	0	0	0	0	0	0	0	0	0	0	0	0
ENSMUSG00000115875	NA	0	0	0	0	0	0	0	0	0	0	0	0	0	0	0	0	0	0
ENSMUSG00000115877	NA	0	0	0	0	0	0	1	0	0	0	0	0	0	0	0	0	0	0
ENSMUSG00000115880	NA	0	0	0	0	0	0	0	0	0	0	0	0	0	0	0	0	0	0
ENSMUSG00000115882	NA	3	2	1	2	1	2	1	0	2	3	1	2	4	2	2	1	0	0
ENSMUSG00000115885	NA	0	0	0	0	0	0	0	0	0	0	0	0	0	0	0	0	0	0
ENSMUSG00000115887	NA	0	0	0	0	0	0	0	0	0	0	0	0	0	0	0	0	0	0
ENSMUSG00000115894	NA	0	0	0	0	0	0	0	0	0	0	0	0	0	0	0	0	0	0
ENSMUSG00000115896	NA	0	0	0	0	0	0	0	0	0	0	0	0	0	0	0	0	0	0
ENSMUSG00000115898	NA	0	0	0	0	0	0	0	0	0	0	1	0	0	0	0	0	0	0
ENSMUSG00000115903	NA	0	0	0	0	0	0	0	0	0	0	0	0	0	0	0	0	0	0
ENSMUSG00000115907	NA	0	0	0	0	0	0	0	0	0	0	0	0	0	0	0	0	0	0
ENSMUSG00000115908	NA	0	0	0	0	0	0	0	0	0	0	0	0	0	0	0	0	0	0
ENSMUSG00000115911	NA	0	0	0	0	0	0	0	0	0	0	0	0	1	0	0	0	0	0
ENSMUSG00000115912	NA	0	0	0	0	0	0	0	0	0	0	0	0	0	0	0	0	0	0
ENSMUSG00000115914	NA	0	0	0	0	0	0	0	0	0	0	0	0	0	0	0	0	0	0
ENSMUSG00000115916	NA	0	3	1	2	1	0	3	0	0	0	3	1	5	0	0	0	1	4
ENSMUSG00000115917	NA	0	0	0	0	0	0	0	0	0	0	0	0	0	0	0	0	0	0
ENSMUSG00000115918	NA	0	2	2	1	8	5	0	2	4	4	0	1	5	0	3	6	1	5
ENSMUSG00000115920	NA	16	19	44	46	59	29	15	4	17	7	13	11	27	29	12	24	22	26
ENSMUSG00000115921	NA	0	0	0	0	0	0	0	0	0	0	0	0	0	0	0	0	0	0
ENSMUSG00000115923	NA	4	8	3	4	11	4	4	3	10	6	3	2	9	0	3	5	6	1
ENSMUSG00000115925	NA	0	0	1	1	3	1	0	0	1	0	0	0	4	2	1	1	0	1
ENSMUSG00000115926	NA	0	0	0	0	0	0	0	0	0	0	0	0	0	0	0	0	2	0
ENSMUSG00000115928	NA	0	0	0	0	0	0	0	0	0	0	0	0	0	0	0	0	0	0
ENSMUSG00000115931	NA	0	0	0	0	0	0	0	0	0	0	0	0	0	0	0	0	0	0
ENSMUSG00000115936	NA	0	0	0	0	0	1	0	0	0	1	0	1	1	1	0	1	0	2
ENSMUSG00000115938	NA	0	0	1	0	0	0	0	0	0	1	0	0	5	0	0	0	1	0
ENSMUSG00000115943	NA	0	0	0	0	0	0	0	0	0	0	0	0	0	3	0	0	0	0
ENSMUSG00000115946	NA	0	0	0	0	0	0	0	1	0	0	0	0	0	0	0	0	0	0
ENSMUSG00000115948	NA	0	0	0	0	0	0	0	0	0	0	0	0	0	0	0	0	0	0
ENSMUSG00000115952	NA	0	0	0	0	0	0	0	0	0	0	0	0	0	0	0	0	0	0
ENSMUSG00000115955	NA	10	7	7	9	16	4	5	5	6	6	3	11	8	8	10	9	2	11
ENSMUSG00000115957	NA	0	0	0	0	0	0	0	0	0	0	0	0	0	0	0	0	0	0
ENSMUSG00000115959	NA	0	0	0	0	0	0	0	0	0	0	0	0	0	0	0	0	0	0
ENSMUSG00000115961	NA	12	9	10	8	17	8	11	14	11	10	8	4	9	18	16	20	12	16
ENSMUSG00000115962	NA	0	0	0	0	0	0	0	0	0	0	0	0	0	0	0	0	0	0
ENSMUSG00000115964	NA	0	0	0	0	0	0	0	0	0	0	0	0	0	0	0	0	0	0
ENSMUSG00000115965	NA	0	0	0	0	0	0	0	0	0	0	0	0	0	0	0	0	0	0
ENSMUSG00000115968	NA	0	0	0	0	0	0	0	0	0	0	0	0	0	0	0	0	0	0
ENSMUSG00000115969	NA	14	10	13	12	8	11	13	3	16	3	4	3	9	11	7	8	7	8
ENSMUSG00000115971	NA	30	34	32	19	41	18	6	2	1	0	1	6	12	11	4	5	6	6
ENSMUSG00000115973	NA	0	0	0	0	0	0	0	0	0	0	0	0	0	0	0	0	0	0
ENSMUSG00000115975	NA	1	0	0	0	0	0	0	0	0	0	0	0	0	0	0	0	0	0
ENSMUSG00000115976	NA	0	1	4	2	2	0	0	1	1	0	1	1	4	2	2	3	0	1
ENSMUSG00000115979	NA	10	5	10	10	15	6	9	10	9	4	10	11	21	5	8	7	12	8
ENSMUSG00000115980	NA	0	1	0	0	0	0	0	0	0	0	0	0	0	0	0	1	0	0
ENSMUSG00000115983	NA	0	0	0	0	0	0	0	0	0	0	0	0	0	0	0	0	0	0
ENSMUSG00000115985	NA	1	0	0	0	0	0	0	0	0	0	0	0	0	0	0	0	0	0
ENSMUSG00000115986	NA	0	0	0	0	0	0	0	0	0	0	0	0	0	0	0	0	0	0
ENSMUSG00000115988	NA	156	176	183	100	160	84	74	68	92	51	60	79	190	102	114	106	92	90
ENSMUSG00000115989	NA	0	0	0	0	0	0	0	0	0	0	0	0	0	0	0	0	0	0
ENSMUSG00000115992	NA	1	1	0	2	0	1	0	2	1	1	0	1	4	3	1	0	0	0
ENSMUSG00000115993	NA	0	0	0	0	0	0	0	0	0	0	0	0	0	0	0	0	0	0
ENSMUSG00000115996	NA	0	0	0	0	0	0	0	0	0	0	0	0	0	0	0	0	0	0
ENSMUSG00000115997	NA	0	0	0	0	0	0	0	0	0	0	0	0	0	0	0	0	0	0
ENSMUSG00000116000	NA	0	0	0	0	0	0	0	0	0	0	0	0	0	0	0	0	0	0
ENSMUSG00000116004	NA	0	1	0	3	2	1	0	5	0	0	0	0	0	1	0	0	3	0
ENSMUSG00000116007	NA	0	0	0	0	0	0	0	0	0	0	0	0	0	0	0	0	0	0
ENSMUSG00000116008	NA	0	0	0	0	0	0	0	0	0	0	0	0	0	0	0	0	0	0
ENSMUSG00000116009	NA	8	4	10	17	12	13	9	13	22	15	11	8	19	6	12	4	10	6
ENSMUSG00000116010	NA	0	0	0	0	0	0	0	0	0	0	0	0	0	0	0	0	0	0
ENSMUSG00000116011	NA	0	0	0	0	0	0	0	0	0	0	0	0	0	0	0	0	0	0
ENSMUSG00000116013	NA	0	0	0	0	0	0	0	0	0	0	0	0	0	0	0	0	0	0
ENSMUSG00000116016	NA	2	0	0	0	0	0	0	0	0	0	0	0	6	0	0	3	3	0
ENSMUSG00000116017	NA	0	0	0	0	0	0	0	0	0	0	0	0	0	0	0	0	0	0
ENSMUSG00000116021	NA	4	0	0	1	2	2	0	2	2	1	1	1	0	3	1	0	2	3
ENSMUSG00000116024	NA	8	9	1	0	4	1	4	0	1	0	0	0	3	3	0	0	4	3
ENSMUSG00000116025	NA	0	0	0	0	0	0	0	0	0	0	0	0	0	0	0	0	0	0
ENSMUSG00000116029	NA	0	0	0	1	0	1	0	0	0	0	0	0	0	0	0	0	0	0
ENSMUSG00000116030	NA	0	0	0	0	0	0	0	0	0	0	0	0	0	0	0	0	0	0
ENSMUSG00000116033	NA	0	0	0	0	0	0	0	0	0	0	0	0	0	0	0	0	0	1
ENSMUSG00000116038	NA	0	0	0	0	0	0	0	0	0	0	0	0	0	0	0	0	0	0
ENSMUSG00000116039	NA	0	0	0	0	0	0	0	0	0	0	0	0	0	0	0	0	0	0
ENSMUSG00000116040	NA	0	0	0	0	0	0	0	0	0	0	0	0	0	0	0	0	0	0
ENSMUSG00000116041	NA	0	0	0	0	0	0	0	0	0	0	0	0	0	0	0	0	0	0
ENSMUSG00000116044	NA	0	0	0	0	0	0	0	0	0	0	0	0	0	0	0	0	0	0
ENSMUSG00000116058	NA	0	0	0	0	0	0	0	0	0	0	0	0	0	0	0	1	0	0
ENSMUSG00000116061	NA	0	0	0	0	0	0	0	0	0	0	0	0	0	0	0	0	0	0
ENSMUSG00000116066	NA	0	0	0	0	0	0	0	0	1	0	0	1	0	0	0	0	0	0
ENSMUSG00000116068	NA	0	0	0	0	0	0	0	0	0	0	0	0	0	0	0	0	0	0
ENSMUSG00000116069	NA	13	18	18	19	35	24	13	7	20	14	14	17	67	22	7	7	18	9
ENSMUSG00000116071	NA	0	0	0	0	0	0	0	0	0	0	0	0	0	0	0	0	0	0
ENSMUSG00000116072	NA	0	0	0	0	0	0	0	0	0	0	0	0	0	0	0	0	0	0
ENSMUSG00000116074	NA	0	0	0	0	0	0	0	0	0	0	0	0	0	0	0	0	0	0
ENSMUSG00000116075	NA	0	0	0	0	0	0	0	0	0	0	0	0	0	0	0	0	0	0
ENSMUSG00000116081	NA	0	0	0	0	0	0	0	0	0	0	0	0	0	0	0	1	0	0
ENSMUSG00000116083	NA	0	0	0	1	0	1	0	1	2	0	0	0	0	2	6	0	4	1
ENSMUSG00000116088	NA	0	0	0	0	0	0	0	0	0	0	0	0	0	0	0	0	1	0
ENSMUSG00000116089	NA	0	0	0	0	0	0	0	1	0	0	0	0	0	2	0	0	0	0
ENSMUSG00000116090	NA	2	0	0	2	2	1	5	1	3	8	2	0	6	2	2	0	1	0
ENSMUSG00000116091	NA	0	1	0	2	0	0	0	1	0	1	0	0	0	1	0	0	0	0
ENSMUSG00000116092	NA	0	0	0	0	0	0	0	0	0	0	0	0	0	0	0	0	0	0
ENSMUSG00000116093	NA	0	0	0	0	0	0	0	0	0	0	0	0	0	0	0	0	0	0
ENSMUSG00000116095	NA	0	0	0	0	0	0	0	0	0	0	0	0	1	0	0	0	0	0
ENSMUSG00000116102	NA	0	0	0	0	1	0	0	0	0	0	0	0	0	0	0	0	0	0
ENSMUSG00000116104	NA	0	0	0	0	0	0	0	0	0	0	0	0	0	0	0	0	0	0
ENSMUSG00000116107	NA	0	0	0	0	0	0	0	0	0	0	0	0	0	0	0	0	0	0
ENSMUSG00000116109	NA	0	0	0	0	0	0	0	0	0	0	0	0	0	0	0	0	0	0
ENSMUSG00000116113	NA	0	0	0	0	0	0	0	0	0	0	0	0	0	0	0	0	0	1
ENSMUSG00000116114	NA	1	0	1	1	1	2	2	0	0	1	1	2	2	0	0	1	0	0
ENSMUSG00000116116	NA	0	0	0	0	0	0	0	0	0	0	0	0	0	0	0	0	0	0
ENSMUSG00000116117	NA	0	0	0	0	0	0	0	0	0	0	0	0	0	0	0	0	0	0
ENSMUSG00000116118	NA	0	0	0	0	0	0	0	0	0	0	0	0	0	0	1	0	0	0
ENSMUSG00000116120	NA	17	11	24	21	22	14	10	13	13	7	14	11	25	7	17	13	17	11
ENSMUSG00000116121	NA	31	21	39	16	32	22	16	39	23	17	10	6	78	41	49	49	19	31
ENSMUSG00000116122	NA	0	0	0	0	0	2	0	0	0	0	1	0	0	0	0	0	0	1
ENSMUSG00000116123	NA	0	0	0	0	0	0	0	0	0	0	0	0	0	0	0	0	0	0
ENSMUSG00000116124	NA	0	0	0	0	0	0	0	0	0	0	0	0	0	0	0	0	0	0
ENSMUSG00000116125	NA	0	0	0	3	1	0	0	0	0	0	1	0	0	0	0	0	0	0
ENSMUSG00000116127	NA	0	0	0	0	0	0	0	0	0	0	0	0	0	0	0	0	0	0
ENSMUSG00000116129	NA	0	0	0	0	0	0	0	0	0	0	0	0	0	0	0	0	0	0
ENSMUSG00000116130	NA	0	0	0	0	0	0	0	0	1	0	1	0	0	0	0	0	0	0
ENSMUSG00000116131	NA	0	0	0	0	0	0	0	0	0	0	0	0	0	0	0	0	0	0
ENSMUSG00000116132	NA	0	0	0	0	0	0	0	0	0	0	0	0	0	0	0	0	0	0
ENSMUSG00000116136	NA	0	0	0	0	0	0	0	0	0	0	0	0	0	0	0	0	0	0
ENSMUSG00000116140	NA	1	2	0	2	4	0	0	1	0	0	0	0	1	1	2	0	0	0
ENSMUSG00000116141	NA	0	0	0	0	0	0	0	0	0	0	0	0	1	0	0	0	1	0
ENSMUSG00000116145	NA	12	4	8	9	4	5	2	12	6	0	2	7	10	23	6	4	5	5
ENSMUSG00000116149	NA	0	0	0	0	0	0	0	0	0	0	0	0	0	0	0	0	0	0
ENSMUSG00000116150	NA	0	0	0	0	0	0	0	0	0	0	0	0	0	0	0	0	0	0
ENSMUSG00000116151	NA	0	0	0	0	0	0	0	0	0	0	0	0	0	0	0	0	0	0
ENSMUSG00000116155	NA	0	0	0	0	0	0	0	0	0	0	0	0	0	0	0	0	0	0
ENSMUSG00000116157	NA	0	0	0	0	0	0	0	0	0	0	0	0	0	0	0	0	0	0
ENSMUSG00000116160	NA	6	4	2	3	4	5	0	0	1	6	2	3	5	2	0	4	2	0
ENSMUSG00000116162	NA	0	0	0	0	0	2	0	0	0	0	0	0	0	0	0	0	0	0
ENSMUSG00000116164	NA	1	7	7	5	3	4	3	2	3	2	0	7	11	8	2	5	1	6
ENSMUSG00000116166	NA	0	0	0	0	0	0	0	0	0	0	0	0	0	0	0	0	0	0
ENSMUSG00000116168	NA	0	0	0	0	0	0	0	0	0	0	0	0	0	0	0	0	0	0
ENSMUSG00000116170	NA	0	0	0	0	0	0	0	0	0	0	0	0	0	0	0	0	0	0
ENSMUSG00000116171	NA	0	0	0	0	0	0	0	0	0	0	0	0	0	0	0	0	0	0
ENSMUSG00000116173	NA	0	0	0	0	0	0	0	1	0	0	0	0	0	0	0	0	0	1
ENSMUSG00000116178	NA	0	0	0	0	0	0	0	0	0	0	0	0	0	0	0	0	0	0
ENSMUSG00000116180	NA	12	5	5	2	6	1	1	3	3	4	5	0	3	4	1	3	1	4
ENSMUSG00000116182	NA	0	0	0	0	0	0	0	0	0	0	0	0	0	0	0	0	0	0
ENSMUSG00000116183	NA	0	0	0	0	0	0	0	0	0	0	0	0	0	0	0	0	0	1
ENSMUSG00000116184	NA	0	0	0	0	0	0	0	0	5	0	0	0	0	0	0	2	0	1
ENSMUSG00000116185	NA	0	0	0	0	0	0	0	0	0	0	0	0	0	0	0	0	0	0
ENSMUSG00000116187	NA	0	0	0	0	0	0	0	0	0	0	0	0	0	0	0	0	0	0
ENSMUSG00000116188	NA	0	0	0	0	0	0	0	0	0	0	0	0	0	0	0	0	0	0
ENSMUSG00000116190	NA	0	0	0	0	0	0	0	0	0	0	0	0	0	0	0	0	0	0
ENSMUSG00000116191	NA	0	0	0	0	0	0	0	0	0	0	0	0	0	0	0	0	0	0
ENSMUSG00000116192	NA	0	0	0	0	0	0	0	0	0	0	0	0	0	0	0	0	0	0
ENSMUSG00000116194	NA	0	0	0	0	0	0	0	0	0	0	0	0	0	0	0	0	0	0
ENSMUSG00000116197	NA	0	0	0	0	0	0	0	0	0	1	0	0	0	0	0	0	0	0
ENSMUSG00000116199	NA	0	0	1	0	0	0	0	0	0	0	0	0	0	0	0	0	0	0
ENSMUSG00000116202	NA	2	0	1	0	0	0	1	0	0	0	0	1	0	0	0	0	0	0
ENSMUSG00000116212	NA	0	0	0	0	0	0	0	0	0	0	0	0	0	0	0	0	0	0
ENSMUSG00000116213	NA	1	0	0	0	0	0	0	0	0	0	1	0	0	0	0	0	1	0
ENSMUSG00000116215	NA	0	0	0	0	0	0	0	0	0	0	0	0	0	0	0	0	0	0
ENSMUSG00000116217	NA	0	0	0	0	0	0	0	0	0	0	0	0	0	0	0	0	0	0
ENSMUSG00000116219	NA	0	0	0	0	0	0	0	0	0	0	0	0	0	0	0	0	0	0
ENSMUSG00000116222	NA	0	0	0	0	0	0	0	0	0	0	0	0	0	0	0	0	0	0
ENSMUSG00000116223	NA	1	3	5	2	2	3	8	4	1	4	3	1	7	3	1	2	5	5
ENSMUSG00000116226	NA	8	7	5	6	13	2	6	3	8	10	3	11	14	7	3	1	4	8
ENSMUSG00000116227	NA	0	0	1	1	0	0	0	0	0	0	0	0	0	0	0	0	0	0
ENSMUSG00000116229	NA	0	0	0	0	0	0	0	0	0	0	0	0	0	0	0	0	0	0
ENSMUSG00000116231	NA	0	0	0	0	0	0	0	0	0	0	0	0	0	0	0	0	0	0
ENSMUSG00000116234	NA	0	0	0	0	0	0	0	0	0	0	0	0	0	0	0	0	0	0
ENSMUSG00000116237	NA	0	0	0	0	0	0	0	0	0	0	0	0	0	0	0	0	0	0
ENSMUSG00000116238	NA	11	13	19	10	21	10	10	19	6	8	9	14	17	22	12	14	13	14
ENSMUSG00000116239	NA	0	0	0	0	2	1	0	0	0	0	0	0	2	0	0	1	0	0
ENSMUSG00000116241	NA	1	0	0	0	0	0	0	0	0	0	0	0	0	0	0	0	0	0
ENSMUSG00000116242	NA	0	0	0	0	0	0	0	0	0	0	0	0	0	0	0	0	0	0
ENSMUSG00000116243	NA	0	0	0	0	0	0	0	0	0	0	0	0	0	0	0	0	0	0
ENSMUSG00000116244	NA	1	0	0	0	2	0	0	0	0	0	0	0	0	0	0	0	0	0
ENSMUSG00000116245	NA	0	0	0	0	0	0	0	0	0	0	0	0	0	0	0	0	0	0
ENSMUSG00000116246	NA	0	0	0	0	0	0	0	0	0	0	0	0	0	0	0	0	0	0
ENSMUSG00000116247	NA	0	0	0	0	0	0	0	0	0	0	0	0	0	0	0	0	0	0
ENSMUSG00000116249	NA	57	62	44	40	68	46	34	27	33	21	16	25	67	41	54	40	34	38
ENSMUSG00000116250	NA	1	4	1	1	0	1	3	1	0	1	3	2	5	0	2	2	0	0
ENSMUSG00000116253	NA	0	0	0	0	0	0	0	0	0	0	0	0	0	0	0	0	0	0
ENSMUSG00000116255	NA	0	0	0	0	0	0	0	0	0	0	0	0	0	0	0	0	0	0
ENSMUSG00000116256	NA	0	0	0	0	0	0	0	0	0	0	0	0	0	0	0	0	0	0
ENSMUSG00000116260	NA	0	0	0	0	0	0	0	0	0	0	0	0	0	0	0	0	0	0
ENSMUSG00000116262	NA	0	3	4	2	2	2	0	4	3	3	1	1	15	5	1	4	3	1
ENSMUSG00000116263	NA	0	0	0	0	0	0	0	0	0	0	0	0	0	0	0	0	0	0
ENSMUSG00000116265	NA	0	0	0	0	0	0	0	0	0	0	0	0	0	0	0	0	0	0
ENSMUSG00000116272	NA	0	0	0	0	2	3	0	0	0	0	0	0	0	0	0	0	0	0
ENSMUSG00000116274	NA	0	0	0	0	0	0	0	0	0	0	0	0	0	0	0	0	0	0
ENSMUSG00000116280	NA	0	0	0	0	0	0	0	0	0	0	0	0	0	0	0	0	0	0
ENSMUSG00000116283	NA	15	17	12	10	24	16	11	29	18	10	11	13	35	13	19	13	12	9
ENSMUSG00000116287	NA	0	0	1	0	1	0	0	0	0	0	0	0	0	0	2	1	1	0
ENSMUSG00000116288	NA	0	0	1	0	1	0	0	0	0	0	0	0	0	0	0	0	0	0
ENSMUSG00000116289	NA	0	0	1	0	0	0	0	1	1	0	0	0	0	0	0	0	1	0
ENSMUSG00000116290	NA	0	0	0	0	0	0	0	0	0	0	0	0	0	0	1	0	0	0
ENSMUSG00000116291	NA	0	1	1	0	0	2	0	0	0	1	0	0	0	0	0	2	0	1
ENSMUSG00000116292	NA	0	0	0	0	0	0	0	0	0	0	0	0	0	0	0	0	0	0
ENSMUSG00000116296	NA	0	0	0	0	0	0	0	0	0	0	0	0	0	0	0	0	0	0
ENSMUSG00000116297	NA	0	0	0	0	0	0	0	0	0	0	0	0	0	0	0	0	0	0
ENSMUSG00000116298	NA	0	0	0	0	1	1	0	0	0	0	0	0	0	0	0	0	0	0
ENSMUSG00000116300	NA	0	0	0	0	0	0	0	0	0	0	0	0	0	0	0	0	0	0
ENSMUSG00000116301	NA	0	0	0	0	0	0	0	0	0	0	0	0	0	0	0	0	0	0
ENSMUSG00000116303	NA	0	0	0	0	0	0	0	0	0	0	0	0	0	0	0	0	0	0
ENSMUSG00000116304	NA	0	0	0	0	0	0	0	0	0	0	0	0	0	0	0	0	0	0
ENSMUSG00000116305	NA	13	11	8	9	16	10	9	5	10	6	7	5	15	14	12	10	9	10
ENSMUSG00000116307	NA	0	0	0	0	0	0	0	0	0	0	0	0	0	0	0	0	0	0
ENSMUSG00000116308	NA	11	5	0	25	62	29	61	23	26	0	58	62	19	22	4	44	102	81
ENSMUSG00000116309	NA	0	0	0	0	0	0	0	0	0	0	0	0	0	0	0	0	0	0
ENSMUSG00000116311	NA	0	0	0	0	0	0	0	0	0	0	0	0	0	0	0	0	0	0
ENSMUSG00000116314	NA	0	0	0	0	0	0	0	0	0	0	0	0	0	0	0	0	0	0
ENSMUSG00000116317	NA	0	0	0	0	0	0	0	0	0	0	0	0	0	0	0	0	0	0
ENSMUSG00000116319	NA	2	1	2	6	2	3	0	3	4	2	3	7	4	1	1	1	0	2
ENSMUSG00000116321	NA	0	0	0	0	0	1	0	0	1	0	0	1	0	0	0	0	0	0
ENSMUSG00000116323	NA	0	0	0	0	0	0	0	0	0	0	0	0	0	0	0	0	0	0
ENSMUSG00000116324	NA	0	0	0	0	0	0	0	0	0	0	0	0	0	0	0	0	0	0
ENSMUSG00000116325	NA	0	0	0	0	0	0	0	0	0	0	0	0	0	0	0	0	0	0
ENSMUSG00000116335	NA	0	0	0	0	0	0	0	0	0	0	0	0	0	0	0	0	0	0
ENSMUSG00000116336	NA	0	0	0	0	0	0	0	0	0	0	0	0	0	0	0	0	0	0
ENSMUSG00000116338	NA	0	0	0	0	0	0	0	0	0	3	5	8	0	0	0	0	6	0
ENSMUSG00000116341	NA	0	0	0	0	0	0	0	0	0	0	0	0	0	0	0	0	0	0
ENSMUSG00000116343	NA	2	4	4	3	7	1	4	5	4	2	0	2	9	7	4	1	3	5
ENSMUSG00000116345	NA	0	0	0	0	0	0	0	0	0	4	0	4	3	0	1	3	2	1
ENSMUSG00000116347	NA	0	0	0	0	3	2	0	0	0	0	4	3	5	0	0	2	2	2
ENSMUSG00000116348	NA	20	24	16	18	27	14	8	15	18	11	7	17	18	26	14	14	14	22
ENSMUSG00000116350	NA	0	0	0	0	0	0	0	0	0	0	0	0	0	0	0	0	0	0
ENSMUSG00000116352	NA	1	0	0	0	0	0	0	0	0	0	0	0	0	0	0	1	0	0
ENSMUSG00000116353	NA	0	0	0	0	0	0	0	0	0	0	0	0	0	0	0	0	0	0
ENSMUSG00000116354	NA	0	0	0	1	0	0	0	0	1	0	1	0	1	0	0	0	1	1
ENSMUSG00000116355	NA	0	0	0	0	0	0	0	0	0	0	0	0	0	0	0	0	0	0
ENSMUSG00000116356	NA	0	0	0	0	0	0	0	0	0	0	0	0	0	0	0	0	0	0
ENSMUSG00000116358	NA	0	8	0	0	0	0	0	0	0	0	4	11	5	0	0	0	0	0
ENSMUSG00000116365	NA	0	0	0	0	0	0	0	0	0	0	0	0	0	0	0	0	0	0
ENSMUSG00000116366	NA	0	0	0	0	0	0	1	0	0	0	0	0	0	1	0	0	0	0
ENSMUSG00000116367	NA	0	0	0	0	0	0	0	0	0	0	0	0	0	0	0	0	0	0
ENSMUSG00000116368	NA	0	0	0	0	0	0	0	0	0	0	0	0	0	0	0	0	0	0
ENSMUSG00000116380	NA	5	12	11	8	8	6	1	11	11	4	6	6	38	14	10	11	9	14
ENSMUSG00000116383	NA	0	0	0	0	0	0	0	0	0	0	0	0	0	0	0	0	0	0
ENSMUSG00000116384	NA	0	0	0	0	0	0	0	0	0	1	4	0	0	0	0	0	0	1
ENSMUSG00000116385	NA	0	0	0	0	0	0	0	0	0	0	0	0	0	0	0	0	0	0
ENSMUSG00000116386	NA	0	0	0	0	0	0	1	0	0	0	0	0	0	0	0	0	0	0
ENSMUSG00000116388	NA	2	0	0	0	0	0	0	1	0	0	0	0	0	0	0	0	0	0
ENSMUSG00000116389	NA	0	0	0	0	0	0	0	0	0	1	0	0	0	0	0	1	0	0
ENSMUSG00000116395	NA	0	3	2	3	3	2	0	3	0	4	4	1	1	3	1	2	0	0
ENSMUSG00000116397	NA	0	0	0	0	0	0	0	0	0	0	0	0	0	0	0	0	0	0
ENSMUSG00000116398	NA	0	0	0	0	0	0	0	0	0	0	0	1	0	0	0	2	0	2
ENSMUSG00000116400	NA	0	0	0	0	0	0	0	0	0	0	0	0	0	0	1	0	0	0
ENSMUSG00000116403	NA	0	0	0	0	0	0	0	0	0	0	0	0	0	0	0	0	0	0
ENSMUSG00000116404	NA	0	0	0	0	0	0	0	0	0	0	0	0	0	0	0	0	0	0
ENSMUSG00000116406	NA	0	0	0	0	0	0	0	0	0	0	0	0	1	0	0	0	0	0
ENSMUSG00000116409	NA	0	0	0	0	0	0	0	0	0	0	0	0	0	0	0	0	0	0
ENSMUSG00000116412	NA	0	0	0	0	0	0	0	0	0	0	0	0	0	0	0	0	0	0
ENSMUSG00000116413	NA	0	0	0	0	0	0	0	0	0	0	0	0	0	0	0	0	0	0
ENSMUSG00000116414	NA	0	2	0	1	0	1	0	1	1	0	0	2	0	0	1	3	0	4
ENSMUSG00000116416	NA	0	0	0	0	0	0	0	0	0	0	0	0	0	0	0	0	0	0
ENSMUSG00000116419	NA	0	0	0	0	0	0	0	0	0	0	0	0	0	0	0	0	0	0
ENSMUSG00000116423	NA	0	0	0	0	0	0	0	0	0	0	0	0	1	0	0	2	0	0
ENSMUSG00000116426	NA	0	0	0	0	0	0	0	0	0	0	0	0	0	0	0	0	0	0
ENSMUSG00000116428	NA	3	4	1	1	2	0	2	3	0	0	1	0	6	0	2	1	1	0
ENSMUSG00000116429	NA	0	0	0	0	0	0	0	0	0	0	0	1	0	0	0	0	0	0
ENSMUSG00000116433	NA	2	0	1	2	1	1	1	2	3	3	5	5	7	1	2	6	4	1
ENSMUSG00000116435	NA	0	0	0	0	0	0	0	0	0	0	0	0	0	0	0	0	0	0
ENSMUSG00000116438	NA	2	0	4	4	5	3	0	3	1	1	1	0	4	1	0	3	0	1
ENSMUSG00000116439	NA	0	0	0	0	0	0	0	0	1	0	0	0	3	0	1	0	0	0
ENSMUSG00000116441	NA	0	0	0	0	0	0	0	0	0	0	0	0	0	0	0	0	0	0
ENSMUSG00000116442	NA	2	5	5	0	4	7	1	1	0	2	0	0	8	6	1	1	4	5
ENSMUSG00000116445	NA	0	1	2	2	3	0	3	1	2	2	0	0	1	1	0	2	3	0
ENSMUSG00000116449	NA	0	0	0	0	0	0	0	0	0	0	0	0	0	0	0	0	0	0
ENSMUSG00000116450	NA	53	52	44	32	70	31	42	43	39	45	26	39	56	33	31	34	28	27
ENSMUSG00000116464	NA	0	0	0	0	0	0	0	0	0	0	0	0	0	0	0	0	0	0
ENSMUSG00000116467	NA	0	0	0	0	0	0	0	0	0	0	0	0	0	0	0	0	0	0
ENSMUSG00000116469	NA	0	0	0	0	0	0	0	0	0	0	0	0	0	0	0	0	0	0
ENSMUSG00000116472	NA	0	0	0	0	0	0	0	0	0	0	0	0	0	0	0	0	0	0
ENSMUSG00000116475	NA	0	0	0	0	0	0	0	0	0	0	0	0	0	0	0	0	0	4
ENSMUSG00000116478	NA	5	0	4	2	6	0	0	0	1	0	0	0	7	1	2	0	0	0
ENSMUSG00000116480	NA	0	0	0	0	0	0	0	0	0	0	0	0	0	0	0	0	0	0
ENSMUSG00000116481	NA	0	0	0	0	0	0	0	0	0	0	0	0	0	0	0	0	0	0
ENSMUSG00000116482	NA	0	0	0	0	0	0	0	0	0	0	0	0	0	0	0	0	0	0
ENSMUSG00000116490	NA	0	0	0	0	0	0	0	0	0	0	0	0	0	0	0	0	0	0
ENSMUSG00000116493	NA	0	0	0	0	0	0	0	0	0	0	0	0	0	0	0	0	0	0
ENSMUSG00000116494	NA	2	1	2	2	4	2	1	0	1	0	0	2	2	2	5	1	0	1
ENSMUSG00000116498	NA	0	0	0	0	0	0	0	0	0	0	0	0	0	0	0	0	0	0
ENSMUSG00000116499	NA	0	0	0	1	1	1	1	0	0	0	0	1	0	0	1	0	0	0
ENSMUSG00000116500	NA	0	0	0	0	0	0	0	0	0	0	0	0	0	0	0	0	0	0
ENSMUSG00000116506	NA	0	0	3	1	5	1	2	1	0	1	0	0	0	6	1	1	2	2
ENSMUSG00000116508	NA	25	14	27	22	43	31	11	13	8	44	19	27	39	21	34	29	20	16
ENSMUSG00000116514	NA	0	0	0	0	0	0	0	0	0	0	0	0	0	0	0	0	0	0
ENSMUSG00000116516	NA	0	0	0	0	0	0	0	0	0	0	0	0	0	0	0	0	0	0
ENSMUSG00000116518	NA	35	14	32	27	43	14	8	8	13	11	16	10	29	43	26	10	1	14
ENSMUSG00000116519	NA	0	0	0	0	0	0	0	0	0	0	0	0	0	0	0	0	0	0
ENSMUSG00000116520	NA	0	0	0	0	0	0	0	0	0	0	0	0	0	0	0	0	0	0
ENSMUSG00000116521	NA	0	0	0	0	0	0	0	0	0	0	0	0	0	0	0	0	0	0
ENSMUSG00000116525	NA	21	31	24	19	40	10	15	9	20	9	11	19	38	20	15	17	21	7
ENSMUSG00000116528	NA	0	0	0	0	0	0	0	0	0	0	0	0	0	0	0	0	0	0
ENSMUSG00000116529	NA	3	1	1	0	0	1	1	0	0	0	0	1	0	2	0	1	0	1
ENSMUSG00000116531	NA	0	0	0	0	0	0	0	0	0	0	0	0	0	0	0	0	0	0
ENSMUSG00000116532	NA	0	0	0	0	0	0	0	0	0	0	0	0	0	0	0	0	0	0
ENSMUSG00000116533	NA	0	0	0	0	0	0	0	0	0	0	0	0	0	0	0	0	0	0
ENSMUSG00000116534	NA	1	0	0	0	1	1	0	1	0	0	0	2	0	0	0	1	0	0
ENSMUSG00000116535	NA	1	0	0	0	1	2	0	2	1	0	0	0	1	1	1	1	0	0
ENSMUSG00000116536	NA	1	2	4	2	3	2	1	3	3	2	2	2	5	1	3	3	3	3
ENSMUSG00000116537	NA	0	1	2	2	6	2	1	2	3	2	3	3	3	0	0	2	1	1
ENSMUSG00000116538	NA	0	0	0	0	0	0	0	0	0	0	0	0	0	0	0	0	0	0
ENSMUSG00000116539	NA	0	0	0	0	0	0	0	0	0	0	0	0	1	0	0	0	0	0
ENSMUSG00000116540	NA	1	0	1	1	0	0	1	0	3	3	2	0	0	0	1	0	1	3
ENSMUSG00000116543	NA	0	0	0	0	0	0	0	0	0	0	0	0	0	0	0	0	0	0
ENSMUSG00000116544	NA	0	0	0	0	1	0	0	0	0	0	0	0	1	0	0	0	0	0
ENSMUSG00000116545	NA	1	1	0	0	0	0	0	0	0	0	0	0	0	0	0	0	0	0
ENSMUSG00000116546	NA	0	0	0	0	0	0	0	0	0	0	0	0	0	0	0	0	0	0
ENSMUSG00000116547	NA	0	0	0	0	0	0	0	0	0	1	0	0	0	0	0	0	0	0
ENSMUSG00000116548	NA	0	0	0	0	0	0	0	0	0	0	0	0	0	0	0	0	0	0
ENSMUSG00000116549	NA	0	0	0	0	1	0	0	0	0	0	0	0	0	0	0	0	0	0
ENSMUSG00000116550	NA	0	0	0	0	0	0	0	0	0	0	0	0	0	0	0	1	0	0
ENSMUSG00000116551	NA	0	0	0	1	0	0	0	0	0	0	0	0	0	0	0	0	0	0
ENSMUSG00000116553	NA	0	0	0	0	0	0	0	0	0	0	0	0	0	0	0	0	0	0
ENSMUSG00000116554	NA	0	0	0	0	2	0	0	0	0	0	2	0	0	0	0	0	0	0
ENSMUSG00000116555	NA	0	0	0	0	0	0	0	0	0	0	0	0	0	0	0	0	0	0
ENSMUSG00000116556	NA	0	0	0	0	0	0	0	0	0	0	0	0	0	0	0	0	0	0
ENSMUSG00000116558	NA	0	0	0	0	0	0	0	0	0	0	0	0	0	0	0	0	0	0
ENSMUSG00000116559	NA	0	0	0	0	0	0	0	0	0	0	0	0	0	0	0	0	0	0
ENSMUSG00000116561	NA	3	4	2	9	10	1	2	4	5	2	0	3	2	2	1	2	3	8
ENSMUSG00000116562	NA	0	0	0	0	0	0	0	0	0	0	0	0	0	0	0	0	0	0
ENSMUSG00000116563	NA	19	11	10	12	19	3	19	27	27	7	2	7	35	20	24	13	17	24
ENSMUSG00000116565	NA	0	0	0	0	0	0	0	0	0	0	0	0	0	0	0	0	0	0
ENSMUSG00000116566	NA	0	0	0	0	0	0	0	0	0	0	0	0	0	0	0	0	0	0
ENSMUSG00000116567	NA	0	0	0	0	0	0	0	0	0	0	0	0	0	0	0	0	0	0
ENSMUSG00000116568	NA	0	0	0	0	0	0	0	0	0	0	0	0	0	0	0	0	0	0
ENSMUSG00000116569	NA	0	0	1	0	0	0	0	0	1	0	2	0	0	0	0	0	0	1
ENSMUSG00000116570	NA	0	0	0	0	0	0	0	0	0	0	0	0	0	0	0	0	0	0
ENSMUSG00000116571	NA	11	7	3	7	15	5	5	4	5	3	2	8	20	14	4	9	11	16
ENSMUSG00000116572	NA	0	0	0	0	0	0	0	0	0	0	0	0	0	0	0	0	0	0
ENSMUSG00000116573	NA	0	0	0	0	0	0	0	0	0	0	0	0	0	0	0	0	0	0
ENSMUSG00000116574	NA	0	0	0	0	0	0	0	0	0	0	0	0	0	0	0	0	0	0
ENSMUSG00000116575	NA	0	0	0	0	0	0	0	0	0	0	0	0	0	0	0	0	0	0
ENSMUSG00000116576	NA	0	0	0	0	0	0	0	0	0	0	0	0	0	0	0	0	0	0
ENSMUSG00000116578	NA	0	0	0	0	0	0	0	0	0	0	0	0	0	0	0	0	0	0
ENSMUSG00000116579	NA	24	23	26	42	42	40	15	10	18	25	13	13	40	34	25	11	22	27
ENSMUSG00000116580	NA	0	0	0	0	0	0	0	0	0	0	0	0	0	0	0	0	0	0
ENSMUSG00000116581	NA	3	5	3	2	5	5	4	3	6	14	7	7	14	4	4	5	1	6
ENSMUSG00000116582	NA	10	10	7	7	3	3	4	10	5	11	11	3	15	0	6	3	6	9
ENSMUSG00000116583	NA	0	0	0	0	0	0	0	0	0	0	0	0	0	0	0	0	0	0
ENSMUSG00000116587	NA	0	0	0	0	0	0	0	0	0	0	0	0	0	0	0	0	0	0
ENSMUSG00000116588	NA	0	0	0	0	0	0	0	0	0	0	0	0	0	0	0	0	0	0
ENSMUSG00000116589	NA	1	2	0	1	1	0	1	1	1	0	0	0	3	0	1	1	2	0
ENSMUSG00000116590	NA	20	9	19	12	16	12	6	12	16	14	12	20	21	22	15	6	15	21
ENSMUSG00000116591	NA	0	0	0	0	0	0	0	0	0	0	0	0	0	1	0	0	0	0
ENSMUSG00000116592	NA	0	0	0	0	0	0	0	0	0	0	0	0	0	0	0	0	0	0
ENSMUSG00000116593	NA	0	0	0	0	0	0	0	0	0	0	0	0	0	0	0	0	0	0
ENSMUSG00000116594	NA	6	0	1	2	6	0	3	2	2	8	1	1	2	0	0	6	10	5
ENSMUSG00000116595	NA	0	0	0	0	0	0	0	0	0	0	0	0	0	0	0	0	0	0
ENSMUSG00000116596	NA	0	0	0	0	0	0	0	0	0	0	0	0	0	0	0	0	0	0
ENSMUSG00000116597	NA	1	1	2	0	0	1	0	0	0	0	2	2	2	0	3	1	0	1
ENSMUSG00000116598	NA	0	0	0	0	0	0	0	0	0	0	0	0	0	0	0	0	0	0
ENSMUSG00000116599	NA	0	0	0	0	0	0	0	0	0	0	0	0	0	0	0	0	0	0
ENSMUSG00000116600	NA	0	0	0	0	0	0	0	0	0	0	0	1	0	0	0	0	0	0
ENSMUSG00000116601	NA	0	0	0	0	0	0	0	0	0	0	0	0	0	0	0	0	0	0
ENSMUSG00000116603	NA	1	0	0	2	0	2	0	1	1	0	1	0	0	2	2	1	0	0
ENSMUSG00000116604	NA	2	2	3	1	1	0	1	5	0	0	1	3	4	3	0	3	0	2
ENSMUSG00000116605	NA	10	17	24	40	78	41	16	20	17	30	36	30	13	4	10	4	6	5
ENSMUSG00000116606	NA	3	1	0	3	6	3	8	5	3	1	3	0	1	3	2	1	0	2
ENSMUSG00000116607	NA	1	0	0	3	0	0	0	0	2	4	0	0	0	2	0	0	0	1
ENSMUSG00000116608	NA	0	0	0	0	0	0	0	0	0	0	0	0	0	1	0	0	0	0
ENSMUSG00000116609	NA	0	0	0	0	0	0	0	0	0	0	0	0	0	0	0	0	0	0
ENSMUSG00000116610	NA	0	0	0	0	0	0	0	0	0	0	0	0	0	0	0	0	0	0
ENSMUSG00000116612	NA	0	0	0	0	0	0	0	0	0	0	0	0	0	0	0	0	0	0
ENSMUSG00000116614	NA	0	0	0	0	0	0	0	0	0	0	0	0	0	0	0	0	0	0
ENSMUSG00000116616	NA	0	0	0	0	0	0	0	0	0	0	0	0	0	0	0	0	0	0
ENSMUSG00000116617	NA	32	24	37	28	34	20	24	20	20	19	22	26	47	37	40	24	23	27
ENSMUSG00000116618	NA	4	14	0	8	5	3	5	2	2	2	4	9	0	6	0	9	2	0
ENSMUSG00000116619	NA	0	0	0	0	0	0	0	0	0	0	0	0	0	0	0	0	0	0
ENSMUSG00000116620	NA	1	0	1	2	3	3	5	5	2	5	2	5	3	11	6	1	3	5
ENSMUSG00000116621	NA	0	0	0	0	0	0	0	0	0	0	0	0	0	0	0	0	0	0
ENSMUSG00000116622	NA	0	0	0	0	0	0	0	0	1	0	0	0	0	0	0	0	0	0
ENSMUSG00000116623	NA	0	0	0	0	0	0	0	0	0	0	0	0	0	0	0	0	0	0
ENSMUSG00000116624	NA	4	1	0	2	4	3	4	2	2	0	1	1	5	1	0	1	3	1
ENSMUSG00000116625	NA	0	0	0	0	1	0	0	0	0	0	0	0	0	0	0	0	0	0
ENSMUSG00000116626	NA	1	1	0	1	4	0	2	1	0	0	1	0	0	1	1	3	1	1
ENSMUSG00000116627	NA	3	2	1	2	2	4	2	3	1	7	4	8	0	1	1	4	1	1
ENSMUSG00000116629	NA	0	0	0	0	0	0	0	0	0	0	0	0	0	0	0	0	0	0
ENSMUSG00000116630	NA	3	1	2	0	0	1	0	2	2	1	1	0	4	0	2	2	0	0
ENSMUSG00000116631	NA	0	1	0	0	0	0	1	0	0	0	1	0	0	3	0	0	0	0
ENSMUSG00000116633	NA	7	4	5	3	2	1	2	3	3	4	2	0	3	1	1	4	2	1
ENSMUSG00000116634	NA	0	0	0	0	0	0	0	0	0	0	0	0	0	0	0	0	0	0
ENSMUSG00000116635	NA	0	1	0	0	1	0	0	0	1	0	0	0	0	0	0	0	0	1
ENSMUSG00000116637	NA	0	0	0	0	0	0	0	0	0	0	0	0	0	0	0	0	0	0
ENSMUSG00000116638	NA	0	0	0	0	0	0	0	0	0	0	0	0	0	0	0	0	0	0
ENSMUSG00000116639	NA	1	0	0	1	2	2	2	0	0	1	0	3	1	0	1	3	3	1
ENSMUSG00000116640	NA	12	15	9	5	17	6	18	11	12	10	11	7	14	12	7	8	7	18
ENSMUSG00000116641	NA	1	0	0	0	0	1	0	0	2	0	0	0	0	0	0	0	0	0
ENSMUSG00000116642	NA	0	0	0	0	0	0	0	0	0	0	0	0	0	0	0	0	0	0
ENSMUSG00000116643	NA	0	0	0	0	0	0	0	0	0	0	0	0	0	0	0	0	0	0
ENSMUSG00000116644	NA	2	0	1	0	1	0	1	0	1	0	0	0	2	0	1	1	0	4
ENSMUSG00000116645	NA	0	1	0	0	1	0	1	0	3	0	0	2	1	0	1	0	0	3
ENSMUSG00000116646	NA	0	0	0	0	0	0	0	0	0	0	0	0	0	0	0	0	2	0
ENSMUSG00000116647	NA	0	1	0	1	0	0	0	0	0	0	0	0	0	1	0	0	0	0
ENSMUSG00000116649	NA	0	0	0	0	0	0	0	0	0	0	0	0	0	0	0	0	0	0
ENSMUSG00000116650	NA	0	0	0	0	0	0	0	0	0	0	0	0	0	0	0	0	0	0
ENSMUSG00000116651	NA	0	0	0	0	0	0	0	0	0	0	0	0	0	0	0	0	0	0
ENSMUSG00000116652	NA	0	0	0	0	1	0	0	0	0	0	0	0	0	0	0	0	0	0
ENSMUSG00000116653	NA	1	1	2	2	2	2	2	0	2	0	0	2	2	4	1	0	3	3
ENSMUSG00000116655	NA	6	4	3	2	9	2	3	8	7	4	2	3	7	0	2	1	3	1
ENSMUSG00000116656	NA	28	34	36	29	29	20	4	10	4	7	11	14	30	5	23	16	20	21
ENSMUSG00000116657	NA	38	36	35	84	100	60	26	38	47	237	175	231	54	48	33	68	60	52
ENSMUSG00000116658	NA	0	0	0	0	0	0	0	0	0	0	0	0	0	0	0	0	0	0
ENSMUSG00000116659	NA	0	0	0	0	0	0	0	0	0	0	0	0	0	0	0	0	0	0
ENSMUSG00000116661	NA	0	0	0	1	0	2	0	0	0	0	0	1	0	0	0	0	0	0
ENSMUSG00000116662	NA	0	0	0	0	0	0	0	0	0	0	0	0	0	0	0	0	0	0
ENSMUSG00000116663	NA	0	0	0	0	0	0	0	0	0	0	0	0	0	0	0	0	0	0
ENSMUSG00000116664	NA	0	0	0	0	0	0	0	0	0	0	0	0	0	0	0	0	0	0
ENSMUSG00000116666	NA	0	0	0	0	0	0	0	0	0	0	0	0	0	0	0	0	0	0
ENSMUSG00000116667	NA	0	0	1	0	0	0	0	0	0	1	0	0	0	0	0	1	0	0
ENSMUSG00000116668	NA	0	0	0	0	0	0	0	0	0	0	0	0	0	0	0	0	0	0
ENSMUSG00000116669	NA	0	0	0	0	0	0	0	0	0	0	0	0	0	0	0	0	0	0
ENSMUSG00000116670	NA	0	0	0	1	0	0	0	0	0	0	0	0	0	0	0	0	0	0
ENSMUSG00000116671	NA	0	0	0	0	0	0	0	0	0	0	0	0	0	0	0	0	0	0
ENSMUSG00000116672	NA	0	0	0	0	0	1	0	0	0	0	0	0	0	0	0	0	0	0
ENSMUSG00000116674	NA	0	0	0	0	2	1	0	0	0	0	0	0	0	0	0	0	0	0
ENSMUSG00000116675	NA	0	0	0	0	0	0	0	0	0	0	0	0	0	0	0	0	0	0
ENSMUSG00000116676	NA	0	0	0	0	0	0	0	0	0	0	0	0	0	0	0	0	0	0
ENSMUSG00000116677	NA	0	0	0	0	0	0	0	0	0	0	0	0	0	1	0	0	0	0
ENSMUSG00000116678	NA	0	1	0	0	0	0	0	0	2	0	0	0	0	0	0	1	0	0
ENSMUSG00000116679	NA	120	89	130	161	152	139	135	135	136	64	124	131	183	135	97	149	153	165
ENSMUSG00000116680	NA	0	0	0	0	0	0	0	0	0	0	0	0	0	0	0	0	0	0
ENSMUSG00000116681	NA	0	0	0	0	0	0	0	0	0	0	0	0	0	0	0	0	0	0
ENSMUSG00000116682	NA	0	0	0	0	2	0	0	0	0	0	0	0	0	0	0	0	0	0
ENSMUSG00000116684	NA	0	0	0	0	0	0	0	0	0	0	0	0	0	0	0	0	0	0
ENSMUSG00000116685	NA	0	0	0	0	0	0	0	0	0	0	0	0	0	0	0	0	0	0
ENSMUSG00000116686	NA	0	0	0	0	0	0	0	0	0	0	0	0	0	0	0	0	0	0
ENSMUSG00000116687	NA	0	0	0	0	0	0	0	0	0	0	0	0	0	0	0	0	0	0
ENSMUSG00000116688	NA	0	0	0	0	0	0	0	0	0	0	0	0	0	0	0	0	0	0
ENSMUSG00000116689	NA	0	0	0	0	0	0	0	0	0	0	0	0	0	0	0	0	0	0
ENSMUSG00000116690	NA	0	0	0	0	0	0	0	0	0	0	0	0	0	0	0	0	0	0
ENSMUSG00000116691	NA	0	0	0	0	0	0	0	0	0	0	0	0	0	0	0	0	0	0
ENSMUSG00000116692	NA	130	144	164	82	142	90	34	39	33	35	37	42	98	51	54	42	44	47
ENSMUSG00000116694	NA	0	0	0	0	1	0	0	1	1	0	0	0	0	1	0	0	0	0
ENSMUSG00000116696	NA	0	0	1	0	0	1	0	0	0	0	0	0	0	0	0	0	0	0
ENSMUSG00000116697	NA	1	2	3	1	4	0	3	0	2	4	0	1	4	3	1	2	2	1
ENSMUSG00000116698	NA	0	0	0	0	0	0	0	0	0	0	0	0	0	0	0	0	0	0
ENSMUSG00000116699	NA	0	0	0	0	0	0	0	0	0	0	0	0	0	0	0	0	0	0
ENSMUSG00000116700	NA	0	0	0	0	1	0	0	0	0	0	0	0	0	0	0	0	0	0
ENSMUSG00000116702	NA	1	0	0	1	2	3	0	0	1	0	0	0	0	1	1	0	0	0
ENSMUSG00000116703	NA	1	3	0	1	0	0	0	0	0	0	0	0	1	0	0	0	0	0
ENSMUSG00000116704	NA	0	1	7	4	4	2	2	7	7	4	2	3	7	2	5	6	5	9
ENSMUSG00000116705	NA	0	0	0	0	0	0	0	0	0	0	0	0	0	0	0	0	0	0
ENSMUSG00000116706	NA	0	0	0	0	0	0	0	0	0	0	0	0	0	0	0	0	0	0
ENSMUSG00000116707	NA	0	0	0	0	0	0	1	0	0	0	0	0	0	0	0	0	0	0
ENSMUSG00000116708	NA	0	0	0	0	0	0	0	0	0	0	0	0	0	0	0	0	0	0
ENSMUSG00000116709	NA	0	0	0	0	0	0	0	0	0	0	0	0	0	0	0	0	0	0
ENSMUSG00000116710	NA	0	1	0	0	0	0	0	0	0	0	0	0	0	0	0	0	0	0
ENSMUSG00000116711	NA	0	0	0	0	0	0	0	0	0	0	0	0	0	0	0	0	0	0
ENSMUSG00000116712	NA	0	0	0	0	0	0	0	0	0	0	0	0	0	0	0	0	0	0
ENSMUSG00000116713	NA	0	0	0	0	0	0	0	0	0	0	0	0	0	0	0	0	0	0
ENSMUSG00000116714	NA	0	0	0	0	0	0	0	2	0	1	0	0	0	0	1	0	0	0
ENSMUSG00000116715	NA	3	3	6	4	6	5	1	5	12	4	2	4	11	5	4	3	7	3
ENSMUSG00000116716	NA	0	0	0	0	0	0	0	0	0	0	0	0	0	0	0	0	0	0
ENSMUSG00000116717	NA	0	0	0	0	0	0	0	0	0	0	0	0	0	0	0	0	0	0
ENSMUSG00000116718	NA	46	50	37	27	52	25	31	29	21	25	26	29	77	38	36	25	28	25
ENSMUSG00000116720	NA	2	8	7	5	11	3	2	5	6	14	4	4	10	2	2	9	10	1
ENSMUSG00000116721	NA	0	0	0	0	0	0	0	0	0	0	0	0	0	0	0	0	0	0
ENSMUSG00000116722	NA	0	0	0	0	0	0	0	0	0	0	0	0	0	0	0	0	0	0
ENSMUSG00000116723	NA	0	0	0	0	0	0	0	0	0	0	0	0	0	0	0	0	0	0
ENSMUSG00000116725	NA	5	2	7	12	17	10	19	16	18	68	44	40	7	11	4	9	14	21
ENSMUSG00000116727	NA	0	0	0	0	0	0	0	0	0	0	0	0	0	0	0	0	0	0
ENSMUSG00000116728	NA	0	0	0	0	0	0	0	0	0	0	0	0	1	0	0	0	0	0
ENSMUSG00000116729	NA	0	0	0	0	0	0	0	0	0	0	0	0	0	0	0	0	0	0
ENSMUSG00000116730	NA	0	0	0	0	0	0	0	0	0	0	0	0	0	0	0	0	0	0
ENSMUSG00000116731	NA	0	0	0	0	0	0	0	0	0	0	0	0	0	0	0	0	0	0
ENSMUSG00000116732	NA	0	0	0	0	0	0	0	0	0	0	0	0	0	0	0	0	0	0
ENSMUSG00000116733	NA	15	14	16	7	10	8	2	2	7	2	0	7	7	11	12	9	6	10
ENSMUSG00000116734	NA	0	0	0	0	0	0	0	0	0	0	0	0	0	0	0	0	0	0
ENSMUSG00000116735	NA	0	0	0	0	0	0	0	0	0	0	0	0	0	0	0	0	0	0
ENSMUSG00000116736	NA	0	0	0	1	0	0	1	0	3	0	0	0	0	0	0	0	0	0
ENSMUSG00000116737	NA	0	0	0	0	0	0	0	0	0	0	0	0	0	0	0	0	0	0
ENSMUSG00000116738	NA	0	0	0	1	0	0	0	0	0	0	0	0	2	0	4	0	0	0
ENSMUSG00000116739	NA	2	2	3	1	1	5	0	2	4	2	3	1	1	2	0	1	4	2
ENSMUSG00000116740	NA	0	0	0	0	0	0	0	0	0	0	0	0	0	0	0	0	0	0
ENSMUSG00000116741	NA	0	0	0	0	0	0	0	0	0	0	0	0	0	0	0	0	0	0
ENSMUSG00000116742	NA	0	0	0	0	0	0	0	0	0	0	0	0	0	0	0	0	0	0
ENSMUSG00000116743	NA	1	4	5	4	5	5	0	0	5	2	3	10	7	2	5	3	0	4
ENSMUSG00000116744	NA	0	0	0	0	0	0	0	0	0	0	0	0	0	0	0	0	0	0
ENSMUSG00000116745	NA	0	0	0	0	0	0	0	0	0	0	0	0	0	0	0	0	0	0
ENSMUSG00000116746	NA	0	0	0	0	0	0	0	0	0	0	0	0	0	0	0	0	0	0
ENSMUSG00000116747	NA	0	0	0	0	0	0	0	0	1	0	0	0	0	0	1	0	0	0
ENSMUSG00000116748	NA	0	0	0	1	0	0	0	0	0	0	0	0	1	0	0	0	0	0
ENSMUSG00000116749	NA	0	0	0	0	0	0	0	0	0	0	0	0	0	0	0	0	0	0
ENSMUSG00000116751	NA	0	0	0	0	0	0	0	0	0	0	0	0	0	0	0	0	0	0
ENSMUSG00000116752	NA	0	0	0	2	4	3	0	3	1	0	2	3	0	0	1	2	5	3
ENSMUSG00000116756	NA	0	0	0	0	0	0	0	0	0	0	0	0	0	0	0	0	0	0
ENSMUSG00000116757	NA	1	1	0	0	0	0	0	0	4	0	0	0	4	0	3	0	1	0
ENSMUSG00000116758	NA	0	0	0	0	0	0	0	0	0	0	0	0	0	0	0	0	0	0
ENSMUSG00000116759	NA	0	0	0	0	0	0	0	0	0	0	0	0	0	0	0	0	0	0
ENSMUSG00000116760	NA	4	0	0	1	0	1	0	0	0	1	0	1	0	1	0	3	0	1
ENSMUSG00000116761	NA	0	0	0	0	0	0	0	0	2	0	0	0	0	0	1	0	0	2
ENSMUSG00000116762	NA	0	0	0	0	0	0	0	0	0	0	0	0	0	0	0	0	0	0
ENSMUSG00000116763	NA	3	4	3	9	4	0	0	2	0	0	5	0	12	2	3	2	1	4
ENSMUSG00000116764	NA	0	0	0	0	0	0	0	0	0	0	0	0	0	0	0	0	0	0
ENSMUSG00000116765	NA	2	2	10	3	6	7	5	6	6	3	2	2	5	6	4	4	5	1
ENSMUSG00000116766	NA	0	1	1	0	0	0	0	0	0	0	0	0	0	1	0	0	0	0
ENSMUSG00000116768	NA	0	0	0	0	0	0	0	0	0	0	0	0	0	0	0	0	0	0
ENSMUSG00000116770	NA	0	0	0	0	0	0	0	0	0	0	0	0	0	0	0	0	0	0
ENSMUSG00000116771	NA	0	0	0	0	0	0	0	1	0	0	0	2	1	1	1	0	0	1
ENSMUSG00000116772	NA	0	0	0	0	0	0	0	0	0	0	0	0	0	0	0	0	1	0
ENSMUSG00000116773	NA	0	0	0	0	0	0	0	0	0	0	0	0	0	0	0	0	0	0
ENSMUSG00000116774	NA	0	0	0	0	0	0	0	0	0	0	0	0	0	0	0	0	0	0
ENSMUSG00000116775	NA	0	0	0	0	0	0	0	0	1	0	2	0	0	2	0	0	0	0
ENSMUSG00000116776	NA	0	0	0	0	0	0	0	0	0	0	0	0	0	0	0	0	0	0
ENSMUSG00000116777	NA	0	0	0	0	0	0	0	0	0	0	0	0	0	0	0	0	0	0
ENSMUSG00000116778	NA	0	0	0	2	2	0	1	0	0	0	1	1	0	0	0	0	0	0
ENSMUSG00000116779	NA	5	1	1	0	1	2	0	2	1	2	1	0	0	0	2	1	1	1
ENSMUSG00000116781	NA	0	0	1	0	0	1	0	0	0	1	0	0	2	0	0	0	1	1
ENSMUSG00000116782	NA	0	0	0	1	2	1	0	0	1	0	0	0	2	1	2	0	0	1
ENSMUSG00000116783	NA	0	0	0	0	0	0	0	0	0	0	0	0	0	0	0	0	0	0
ENSMUSG00000116784	NA	0	0	0	0	0	0	0	0	0	0	0	0	0	0	0	0	0	0
ENSMUSG00000116785	NA	0	0	0	0	0	0	0	0	0	0	0	0	0	0	0	0	0	0
ENSMUSG00000116788	NA	0	0	0	0	0	0	0	0	0	0	0	0	0	0	0	0	0	0
ENSMUSG00000116789	NA	5	8	5	4	9	9	3	3	7	3	5	4	5	2	9	4	12	8
ENSMUSG00000116790	NA	0	0	0	0	0	0	0	0	0	0	0	0	0	0	0	0	0	0
ENSMUSG00000116791	NA	0	0	0	0	0	0	0	0	0	0	0	0	0	0	0	0	0	0
ENSMUSG00000116793	NA	0	2	4	2	2	3	0	3	1	2	0	0	8	11	6	1	5	1
ENSMUSG00000116794	NA	0	0	0	0	0	0	0	0	0	0	0	0	0	0	0	0	0	0
ENSMUSG00000116795	NA	0	1	0	0	1	2	1	1	0	0	0	0	2	0	0	0	2	1
ENSMUSG00000116796	NA	16	5	17	16	34	24	9	20	29	21	26	20	26	24	8	16	20	19
ENSMUSG00000116797	NA	0	1	1	0	0	1	0	0	0	1	0	0	1	0	0	0	1	0
ENSMUSG00000116798	NA	0	0	0	0	0	0	0	0	0	0	0	0	0	0	0	0	0	0
ENSMUSG00000116799	NA	0	0	0	0	0	0	0	0	0	0	0	0	0	0	0	0	0	0
ENSMUSG00000116800	NA	0	0	0	0	0	0	0	0	0	0	0	0	0	0	0	0	0	0
ENSMUSG00000116801	NA	0	0	0	0	0	0	0	0	0	0	0	0	0	0	0	0	0	0
ENSMUSG00000116802	NA	483	394	452	405	566	335	411	439	421	241	286	334	772	409	411	361	442	410
ENSMUSG00000116803	NA	0	0	0	0	0	0	0	0	0	0	0	0	0	0	0	0	0	0
ENSMUSG00000116804	NA	0	0	0	0	0	1	0	0	0	0	0	0	0	1	2	1	0	0
ENSMUSG00000116805	NA	0	0	0	0	0	0	0	0	0	0	0	0	0	0	0	0	0	0
ENSMUSG00000116806	NA	0	0	0	0	0	0	0	0	0	0	0	0	0	0	0	0	0	0
ENSMUSG00000116807	NA	0	0	0	0	0	0	0	0	0	0	0	0	0	0	0	0	0	0
ENSMUSG00000116808	NA	0	0	0	0	0	0	0	0	0	0	0	0	0	0	0	0	0	0
ENSMUSG00000116809	NA	0	0	0	0	0	0	0	0	0	0	0	0	0	0	0	0	0	0
ENSMUSG00000116811	NA	4	0	5	6	2	4	1	0	0	4	2	5	3	1	1	1	1	1
ENSMUSG00000116812	NA	0	0	0	0	0	0	4	0	0	0	0	0	0	0	0	0	0	0
ENSMUSG00000116813	NA	0	0	0	0	0	0	0	0	0	0	0	0	0	0	0	0	0	0
ENSMUSG00000116814	NA	0	0	0	0	0	0	0	0	0	0	0	0	0	0	0	0	0	0
ENSMUSG00000116815	NA	2	0	0	4	0	2	4	4	1	4	0	1	6	3	1	0	5	4
ENSMUSG00000116816	NA	0	0	0	0	0	1	1	0	1	4	0	4	0	0	0	1	1	0
ENSMUSG00000116817	NA	1	2	3	2	4	3	4	1	2	2	0	1	8	2	3	4	0	0
ENSMUSG00000116818	NA	0	0	0	0	0	0	0	0	0	0	0	0	0	0	0	0	0	0
ENSMUSG00000116819	NA	1	1	1	0	4	1	1	0	1	1	0	1	1	1	0	1	0	2
ENSMUSG00000116820	NA	1	2	3	23	61	37	1	0	0	2	2	6	0	0	0	0	0	0
ENSMUSG00000116821	NA	0	0	0	0	0	0	0	0	0	0	0	0	0	0	0	0	0	0
ENSMUSG00000116822	NA	0	0	0	0	0	0	0	0	0	0	0	0	0	0	0	0	0	0
ENSMUSG00000116823	NA	0	1	0	0	0	0	2	1	0	0	0	2	0	0	1	1	0	0
ENSMUSG00000116824	NA	0	0	0	0	0	0	0	0	0	0	0	0	0	0	0	0	0	0
ENSMUSG00000116825	NA	0	4	4	5	6	0	0	1	1	0	4	1	7	0	1	1	2	1
ENSMUSG00000116826	NA	0	0	0	0	0	0	0	0	0	0	0	0	0	0	0	0	0	0
ENSMUSG00000116827	NA	7	9	13	33	42	38	18	14	12	21	33	40	15	9	5	6	10	7
ENSMUSG00000116828	NA	0	0	0	0	0	0	0	0	0	0	0	0	0	0	0	0	0	0
ENSMUSG00000116829	NA	2	0	1	0	0	0	0	0	1	1	0	0	2	0	0	0	1	0
ENSMUSG00000116830	NA	0	0	0	0	0	0	0	0	0	0	0	0	0	0	0	0	0	0
ENSMUSG00000116832	NA	0	0	0	0	0	0	0	0	0	0	0	0	0	0	0	0	0	0
ENSMUSG00000116833	NA	0	0	0	0	0	0	0	0	0	0	0	0	0	0	0	3	0	0
ENSMUSG00000116834	NA	0	0	0	0	0	0	0	0	0	0	0	0	0	0	0	0	0	0
ENSMUSG00000116835	NA	11	10	0	0	2	2	0	0	2	2	0	0	5	0	2	0	0	0
ENSMUSG00000116836	NA	17	12	19	14	16	10	5	10	17	12	8	4	19	9	7	21	9	17
ENSMUSG00000116837	NA	1	1	0	0	1	0	0	0	0	0	0	0	0	0	0	0	0	0
ENSMUSG00000116838	NA	14	1	4	5	2	2	1	1	0	1	2	1	3	2	6	2	0	6
ENSMUSG00000116839	NA	0	0	0	0	0	0	0	0	0	0	0	0	0	0	0	0	0	0
ENSMUSG00000116840	NA	2	0	1	1	1	1	0	0	0	1	0	1	0	0	0	1	0	1
ENSMUSG00000116841	NA	0	0	0	0	0	0	0	0	0	0	0	0	0	0	0	0	0	0
ENSMUSG00000116842	NA	1	2	0	2	3	3	2	4	2	0	0	4	3	4	1	0	2	0
ENSMUSG00000116843	NA	0	0	0	0	0	0	0	0	0	0	0	0	0	0	0	0	0	0
ENSMUSG00000116845	NA	0	0	0	0	0	0	0	0	0	0	0	0	0	0	0	0	0	0
ENSMUSG00000116846	NA	0	1	0	0	0	0	0	0	0	0	0	0	0	0	0	0	0	0
ENSMUSG00000116847	NA	2	4	1	0	2	0	4	1	1	0	0	1	2	2	5	3	0	1
ENSMUSG00000116849	NA	0	0	0	0	0	0	0	0	0	0	0	0	0	0	0	0	0	0
ENSMUSG00000116850	NA	0	0	0	0	0	0	0	0	0	0	0	0	0	0	0	0	0	0
ENSMUSG00000116851	NA	0	0	0	0	0	0	0	0	1	0	0	0	0	1	0	0	0	0
ENSMUSG00000116853	NA	0	0	0	0	0	0	0	0	0	0	0	0	0	0	0	0	0	0
ENSMUSG00000116854	NA	0	0	0	0	0	0	0	0	0	0	0	0	0	0	0	0	0	0
ENSMUSG00000116855	NA	0	0	0	0	0	0	0	0	0	0	0	0	0	0	0	0	0	0
ENSMUSG00000116857	NA	0	0	0	0	0	0	0	0	0	0	0	0	0	0	0	0	0	0
ENSMUSG00000116858	NA	80	94	107	102	121	95	74	75	93	58	55	55	134	136	73	87	80	74
ENSMUSG00000116859	NA	0	0	0	0	0	0	0	0	0	0	0	0	0	0	0	0	0	0
ENSMUSG00000116860	NA	0	0	0	0	0	0	0	0	0	0	0	0	0	0	0	0	0	0
ENSMUSG00000116861	NA	0	0	0	0	0	0	0	0	0	0	0	0	0	0	0	0	0	0
ENSMUSG00000116862	NA	2	1	5	2	3	3	2	0	8	3	1	5	4	6	3	2	1	3
ENSMUSG00000116863	NA	1	0	0	0	0	1	0	0	0	0	0	0	0	0	0	0	0	0
ENSMUSG00000116864	NA	10	9	6	23	25	2	18	13	28	11	0	23	24	17	18	13	15	24
ENSMUSG00000116865	NA	0	0	0	0	0	0	0	0	0	0	0	0	0	0	0	0	0	0
ENSMUSG00000116866	NA	0	0	0	0	0	0	0	0	0	0	0	0	0	0	0	0	0	0
ENSMUSG00000116867	NA	2	0	0	0	1	1	0	0	0	0	0	0	0	0	0	0	0	0
ENSMUSG00000116868	NA	0	0	0	0	0	0	0	1	0	0	0	0	0	0	0	0	0	0
ENSMUSG00000116870	NA	0	0	0	0	0	0	0	0	0	0	0	0	0	0	0	0	0	0
ENSMUSG00000116871	NA	0	0	0	0	0	0	0	0	0	0	0	0	0	0	0	0	0	0
ENSMUSG00000116873	NA	0	0	0	0	0	0	0	0	0	1	0	0	0	0	0	0	0	0
ENSMUSG00000116875	NA	535	331	568	429	812	437	83	373	419	184	152	187	372	0	10	245	308	198
ENSMUSG00000116876	NA	0	0	0	5	10	3	0	0	0	0	0	3	0	0	0	11	0	6
ENSMUSG00000116877	NA	0	4	2	2	6	0	0	1	0	1	0	0	0	1	0	4	4	0
ENSMUSG00000116879	NA	1	2	4	0	10	3	3	1	3	0	1	4	1	2	3	2	3	0
ENSMUSG00000116880	NA	0	0	0	0	0	0	0	0	0	0	0	0	0	0	0	0	0	0
ENSMUSG00000116881	NA	0	0	0	0	0	0	0	0	0	0	0	0	0	0	0	0	0	0
ENSMUSG00000116882	NA	0	0	0	2	0	0	0	0	0	0	0	0	1	0	1	0	1	0
ENSMUSG00000116883	NA	7	1	0	1	1	2	2	3	1	0	2	0	7	3	2	3	5	2
ENSMUSG00000116885	NA	12	8	11	10	14	8	7	6	3	1	8	7	16	7	6	14	11	4
ENSMUSG00000116886	NA	0	0	0	0	0	0	0	0	0	0	0	0	0	0	0	0	0	0
ENSMUSG00000116887	NA	1	9	5	3	1	7	2	4	6	5	9	10	16	4	4	2	3	5
ENSMUSG00000116888	NA	0	0	0	0	0	0	0	0	0	0	0	0	0	0	0	0	0	0
ENSMUSG00000116889	NA	0	0	0	0	0	0	0	0	0	0	0	0	0	0	0	0	0	0
ENSMUSG00000116890	NA	5	1	2	1	5	1	2	2	5	11	19	12	7	6	2	5	2	1
ENSMUSG00000116891	NA	0	0	0	0	0	0	0	0	0	0	0	0	0	0	0	0	0	0
ENSMUSG00000116892	NA	1	0	0	0	0	0	0	0	0	0	0	0	2	0	0	0	0	0
ENSMUSG00000116893	NA	0	0	0	0	0	0	0	0	0	0	0	1	0	0	0	0	2	0
ENSMUSG00000116896	NA	0	0	0	0	0	0	0	0	0	0	0	0	0	0	0	0	0	0
ENSMUSG00000116897	NA	0	0	0	0	0	0	0	0	0	0	0	0	0	0	0	0	0	0
ENSMUSG00000116898	NA	6	1	4	3	4	4	5	2	6	5	3	2	4	5	6	2	9	7
ENSMUSG00000116899	NA	0	0	0	0	0	0	0	0	0	0	0	0	0	0	0	0	0	0
ENSMUSG00000116900	NA	0	0	0	0	0	0	0	0	0	0	0	0	0	0	0	0	0	0
ENSMUSG00000116901	NA	0	0	0	0	0	0	0	0	0	0	0	0	0	0	0	0	0	0
ENSMUSG00000116902	NA	0	0	0	0	0	0	0	0	0	0	0	0	0	0	1	0	0	0
ENSMUSG00000116904	NA	0	0	0	0	0	0	0	0	0	0	0	0	0	0	0	0	0	0
ENSMUSG00000116905	NA	0	0	0	0	0	0	0	0	0	0	0	0	0	0	0	0	0	0
ENSMUSG00000116906	NA	0	0	0	0	0	0	0	0	0	0	0	0	0	0	0	0	0	0
ENSMUSG00000116908	NA	39	31	40	34	42	34	23	17	6	15	7	24	35	11	27	23	24	14
ENSMUSG00000116909	NA	0	0	0	0	0	0	0	0	1	0	0	0	1	0	0	0	0	0
ENSMUSG00000116910	NA	0	0	0	0	0	0	0	0	0	0	0	0	0	0	0	0	0	0
ENSMUSG00000116911	NA	0	0	0	0	0	0	0	0	0	0	0	0	0	0	0	0	0	0
ENSMUSG00000116912	NA	0	0	0	0	2	3	0	1	0	0	0	1	2	3	1	0	0	0
ENSMUSG00000116913	NA	0	0	0	0	0	0	0	0	0	0	0	0	0	0	0	0	0	0
ENSMUSG00000116914	NA	0	0	0	0	0	0	0	1	0	0	0	0	0	0	0	0	0	0
ENSMUSG00000116915	NA	0	0	0	0	0	0	0	0	0	0	0	0	0	0	0	0	0	0
ENSMUSG00000116916	NA	0	0	0	0	0	0	0	0	0	0	0	0	2	0	0	0	0	0
ENSMUSG00000116917	NA	0	0	0	0	0	0	0	0	0	0	0	0	0	0	0	0	0	0
ENSMUSG00000116918	NA	0	0	0	0	0	0	0	0	0	0	0	0	0	0	0	0	0	0
ENSMUSG00000116919	NA	8	10	8	7	15	5	4	1	4	4	3	6	7	1	6	9	7	3
ENSMUSG00000116920	NA	3	2	0	1	1	0	0	0	3	1	0	2	1	2	2	0	1	0
ENSMUSG00000116921	NA	0	0	0	0	0	0	0	0	0	0	0	0	0	0	0	0	0	0
ENSMUSG00000116922	NA	0	0	0	0	0	0	0	0	0	0	0	0	0	0	0	0	0	0
ENSMUSG00000116923	NA	0	0	0	0	0	0	0	0	0	0	0	0	0	0	0	0	0	0
ENSMUSG00000116925	NA	4	0	0	0	2	4	2	0	0	2	2	0	2	2	0	0	2	0
ENSMUSG00000116926	NA	1	0	1	0	0	0	1	1	1	0	1	0	0	0	0	0	0	0
ENSMUSG00000116927	NA	5	3	9	8	8	5	10	14	12	7	3	7	13	7	7	6	14	6
ENSMUSG00000116928	NA	0	0	0	0	0	0	0	0	0	0	0	0	0	0	0	0	0	0
ENSMUSG00000116929	NA	0	0	0	0	0	0	0	0	0	0	0	0	0	0	0	1	0	0
ENSMUSG00000116930	NA	4	5	1	4	2	2	1	5	3	2	0	1	2	4	0	2	1	2
ENSMUSG00000116931	NA	0	0	0	0	0	0	0	0	0	0	0	0	0	0	0	0	0	0
ENSMUSG00000116932	NA	0	0	0	0	0	0	0	0	0	0	0	0	0	0	0	0	0	0
ENSMUSG00000116933	NA	0	0	0	0	0	0	0	0	1	0	0	0	0	0	3	0	0	0
ENSMUSG00000116934	NA	0	0	0	0	0	0	0	0	0	0	0	0	0	0	0	0	0	0
ENSMUSG00000116935	NA	0	2	0	4	3	1	0	0	1	0	1	0	0	0	0	0	0	1
ENSMUSG00000116936	NA	0	0	0	0	0	0	0	0	0	0	0	0	0	0	0	0	0	0
ENSMUSG00000116938	NA	0	0	0	0	0	0	0	0	0	0	0	0	0	0	0	0	0	0
ENSMUSG00000116939	NA	0	0	0	0	0	0	0	0	0	0	0	0	0	0	0	0	0	0
ENSMUSG00000116940	NA	0	0	0	0	0	0	0	0	0	0	1	0	0	0	0	0	0	0
ENSMUSG00000116941	NA	1	0	0	0	0	0	0	1	0	0	0	0	1	0	0	0	0	0
ENSMUSG00000116942	NA	0	1	0	0	0	0	2	1	0	0	0	0	1	0	2	0	0	0
ENSMUSG00000116943	NA	0	2	0	1	0	0	2	0	1	0	0	1	0	1	1	0	0	1
ENSMUSG00000116944	NA	0	0	0	0	0	0	0	0	0	0	0	0	0	0	0	0	0	0
ENSMUSG00000116945	NA	0	0	0	0	1	0	0	0	0	0	0	0	0	0	0	0	0	0
ENSMUSG00000116946	NA	42	54	67	52	110	54	45	57	69	70	72	80	105	86	80	61	65	59
ENSMUSG00000116947	NA	1	0	2	1	0	0	0	0	0	0	0	0	1	0	1	1	0	0
ENSMUSG00000116949	NA	0	0	0	3	0	1	0	1	0	1	1	0	1	0	1	0	0	3
ENSMUSG00000116950	NA	1	1	6	4	0	1	1	0	2	2	0	2	4	2	2	0	0	0
ENSMUSG00000116951	NA	20	23	13	17	38	19	18	14	8	20	7	22	34	20	19	39	29	21
ENSMUSG00000116952	NA	0	0	0	0	0	0	0	0	0	0	0	0	0	0	0	0	0	0
ENSMUSG00000116954	NA	0	0	0	0	0	0	0	0	0	0	0	0	0	0	0	0	0	0
ENSMUSG00000116955	NA	0	0	0	0	0	0	0	0	0	0	0	0	0	0	0	0	0	0
ENSMUSG00000116956	NA	0	0	0	0	0	0	0	0	0	0	0	0	0	0	0	0	0	0
ENSMUSG00000116957	NA	119	128	129	24	37	8	202	163	212	160	137	152	216	177	149	44	52	57
ENSMUSG00000116958	NA	0	0	0	0	0	0	0	0	2	0	0	0	0	1	0	0	0	0
ENSMUSG00000116959	NA	0	0	0	0	1	0	0	0	1	0	0	0	0	1	0	1	0	0
ENSMUSG00000116960	NA	0	0	0	0	0	0	0	0	0	0	0	0	0	0	0	0	0	0
ENSMUSG00000116961	NA	3	0	2	10	18	6	0	0	2	15	16	16	2	3	1	7	2	2
ENSMUSG00000116962	NA	0	1	1	0	0	0	0	0	2	0	0	1	0	0	0	0	1	1
ENSMUSG00000116963	NA	0	0	0	0	0	0	0	0	0	0	0	0	0	0	0	0	0	0
ENSMUSG00000116964	NA	3	0	0	2	3	1	1	0	0	0	0	0	0	2	0	1	0	0
ENSMUSG00000116966	NA	0	0	0	0	0	0	0	0	0	0	0	0	0	0	0	0	0	0
ENSMUSG00000116967	NA	0	0	0	0	0	0	0	0	0	0	0	0	0	0	0	0	0	0
ENSMUSG00000116968	NA	0	0	0	0	0	0	0	0	0	0	1	0	0	0	1	0	0	0
ENSMUSG00000116969	NA	0	0	0	0	0	0	0	0	0	0	0	0	0	0	0	0	0	0
ENSMUSG00000116970	NA	0	0	0	0	0	0	0	0	0	0	0	0	0	0	0	0	0	0
ENSMUSG00000116971	NA	0	0	0	0	0	0	0	0	0	0	0	0	0	0	0	0	0	0
ENSMUSG00000116972	NA	5	2	1	4	2	2	4	3	1	4	0	2	3	6	3	1	3	4
ENSMUSG00000116973	NA	0	0	0	0	0	0	0	0	1	0	0	1	0	0	0	0	0	0
ENSMUSG00000116974	NA	0	0	0	0	0	0	0	0	0	0	0	0	0	0	0	0	0	0
ENSMUSG00000116977	NA	0	0	0	0	0	0	0	0	0	0	0	0	0	0	0	0	0	0
ENSMUSG00000116978	NA	0	0	0	0	0	0	0	0	0	0	0	0	0	0	0	0	0	0
ENSMUSG00000116980	NA	0	0	0	0	0	0	0	0	0	0	0	0	1	0	0	0	0	1
ENSMUSG00000116981	NA	0	0	0	0	0	0	0	0	0	0	0	0	0	0	0	0	0	0
ENSMUSG00000116984	NA	3	0	0	6	3	0	0	3	2	0	0	3	2	0	0	0	0	1
ENSMUSG00000116985	NA	0	0	0	0	0	0	0	0	0	0	0	0	0	0	0	0	0	0
ENSMUSG00000116986	NA	0	0	0	0	0	0	0	0	0	0	0	0	0	0	0	0	0	0
ENSMUSG00000116987	NA	1	0	0	1	1	0	1	0	0	0	0	0	1	0	0	0	0	0
ENSMUSG00000116988	NA	0	0	0	5	0	0	0	0	0	3	5	0	6	0	6	5	9	0
ENSMUSG00000116989	NA	0	0	0	0	1	0	0	0	0	0	0	0	0	0	0	0	0	0
ENSMUSG00000116990	NA	0	0	0	0	0	0	0	0	0	0	0	0	0	0	0	0	0	0
ENSMUSG00000116991	NA	0	0	0	0	0	0	0	0	0	0	0	0	0	0	0	0	0	0
ENSMUSG00000116992	NA	0	0	0	0	0	0	0	0	0	0	0	0	0	0	0	0	0	0
ENSMUSG00000116993	NA	1	2	0	0	0	0	0	0	0	1	0	1	1	0	1	0	1	0
ENSMUSG00000116994	NA	1	0	0	3	8	0	0	2	0	1	0	0	1	0	0	0	1	0
ENSMUSG00000116995	NA	466	462	483	428	577	361	410	468	487	307	264	313	922	593	479	514	453	466
ENSMUSG00000116996	NA	0	0	0	0	0	0	0	0	0	0	0	0	0	0	0	0	0	0
ENSMUSG00000116997	NA	0	0	0	0	0	0	0	0	0	0	0	0	0	0	0	0	0	0
ENSMUSG00000116998	NA	0	0	0	0	0	0	0	0	0	0	0	0	0	0	0	0	0	0
ENSMUSG00000116999	NA	0	0	0	0	0	0	0	0	0	0	0	0	0	1	0	0	0	0
ENSMUSG00000117000	NA	0	0	0	0	0	0	0	0	0	0	0	0	0	0	0	0	0	0
ENSMUSG00000117001	NA	14	16	17	27	19	32	5	9	5	9	4	12	24	12	13	19	14	9
ENSMUSG00000117002	NA	0	0	0	0	0	0	0	0	0	0	0	0	0	0	0	0	0	0
ENSMUSG00000117003	NA	0	0	0	0	0	0	0	0	0	0	0	0	0	0	0	0	0	0
ENSMUSG00000117004	NA	0	0	0	0	0	0	0	0	0	0	0	0	0	0	0	0	0	0
ENSMUSG00000117005	NA	0	0	0	0	0	0	0	0	0	0	0	0	0	0	0	0	0	0
ENSMUSG00000117006	NA	0	0	0	0	0	0	0	0	0	2	0	0	0	0	0	0	0	0
ENSMUSG00000117007	NA	0	4	0	2	0	1	1	0	2	0	0	2	0	2	0	0	0	0
ENSMUSG00000117008	NA	0	0	0	0	0	0	0	0	0	0	0	0	0	0	0	0	0	0
ENSMUSG00000117009	NA	0	0	0	0	0	0	0	0	0	0	0	0	0	0	0	0	0	0
ENSMUSG00000117010	NA	0	0	0	0	0	0	0	0	0	0	0	0	0	0	0	0	0	0
ENSMUSG00000117012	NA	0	0	0	0	0	0	0	0	0	0	0	0	0	0	0	0	0	0
ENSMUSG00000117013	NA	9	7	8	14	22	18	11	9	8	17	10	9	32	2	12	11	12	16
ENSMUSG00000117014	NA	0	0	0	0	1	0	0	0	0	0	0	0	0	0	0	0	0	0
ENSMUSG00000117015	NA	0	0	0	0	0	0	0	0	0	0	0	0	0	1	0	0	0	0
ENSMUSG00000117016	NA	0	0	0	0	0	0	0	0	0	0	0	0	0	0	0	0	0	0
ENSMUSG00000117017	NA	0	0	0	0	0	0	0	0	0	0	0	0	0	0	0	0	0	0
ENSMUSG00000117018	NA	0	1	0	2	0	0	0	0	0	0	0	0	0	0	0	0	0	0
ENSMUSG00000117019	NA	0	0	0	0	0	0	0	0	0	0	0	0	0	0	0	0	0	0
ENSMUSG00000117020	NA	0	0	0	0	0	0	0	0	0	0	0	0	0	0	0	0	0	0
ENSMUSG00000117021	NA	0	0	0	0	0	0	0	0	0	0	0	0	0	0	0	0	0	0
ENSMUSG00000117022	NA	0	0	0	0	0	0	0	0	0	0	0	0	0	0	0	0	0	0
ENSMUSG00000117023	NA	0	0	0	0	0	0	0	0	0	0	0	0	0	0	0	0	0	0
ENSMUSG00000117024	NA	0	0	0	0	0	0	0	0	0	0	0	0	0	0	0	0	0	0
ENSMUSG00000117025	NA	1	0	0	0	0	0	0	0	0	0	0	0	0	1	0	0	0	0
ENSMUSG00000117026	NA	0	0	0	0	0	0	0	0	0	0	0	0	0	0	0	0	0	0
ENSMUSG00000117027	NA	10	2	6	7	10	5	5	7	11	3	5	10	17	8	4	4	8	12
ENSMUSG00000117028	NA	6	8	3	7	10	8	7	7	18	3	6	11	10	8	3	9	10	7
ENSMUSG00000117030	NA	0	3	1	0	0	3	2	4	2	0	0	1	4	1	0	0	1	0
ENSMUSG00000117031	NA	0	0	0	0	0	0	0	0	0	0	0	0	0	0	0	0	0	0
ENSMUSG00000117033	NA	0	0	0	0	0	0	0	0	0	0	0	0	0	0	0	0	0	0
ENSMUSG00000117035	NA	0	0	0	0	0	0	0	0	0	0	0	0	0	0	0	0	0	0
ENSMUSG00000117036	NA	0	0	0	0	0	0	0	0	0	0	0	0	0	0	0	0	0	0
ENSMUSG00000117037	NA	27	24	20	21	45	18	14	23	11	20	21	21	41	16	16	19	22	25
ENSMUSG00000117038	NA	0	0	0	0	0	0	0	0	0	0	0	0	0	0	0	0	0	0
ENSMUSG00000117039	NA	0	0	0	0	0	0	0	0	0	0	0	0	0	0	0	0	0	0
ENSMUSG00000117040	NA	0	0	0	0	0	0	0	0	0	0	0	0	0	0	0	0	0	0
ENSMUSG00000117041	NA	0	0	0	0	0	0	0	0	0	0	0	0	0	0	0	0	0	0
ENSMUSG00000117043	NA	0	0	0	0	0	0	0	0	0	0	0	0	0	0	0	0	0	0
ENSMUSG00000117044	NA	0	0	0	0	0	0	0	1	2	0	0	0	0	0	0	0	0	0
ENSMUSG00000117045	NA	0	0	0	0	0	0	0	0	0	0	0	0	0	0	0	0	0	0
ENSMUSG00000117046	NA	0	0	0	0	0	0	0	0	0	0	1	0	1	0	0	0	0	4
ENSMUSG00000117047	NA	0	0	0	0	0	0	0	0	0	0	0	0	0	0	0	0	0	0
ENSMUSG00000117049	NA	3	2	2	0	2	1	0	1	2	1	0	0	3	2	1	1	1	1
ENSMUSG00000117050	NA	11	11	19	8	27	10	16	24	22	29	15	33	36	14	12	33	29	24
ENSMUSG00000117053	NA	0	0	0	0	0	0	0	0	0	0	0	0	0	0	0	0	0	0
ENSMUSG00000117054	NA	0	0	0	0	0	0	0	0	0	0	0	0	0	0	0	0	0	0
ENSMUSG00000117055	NA	0	4	0	1	0	0	1	0	0	0	0	1	0	0	0	0	0	0
ENSMUSG00000117056	NA	1	0	1	0	0	0	1	1	0	2	0	0	1	0	0	0	0	0
ENSMUSG00000117057	NA	0	0	0	0	0	0	0	0	0	0	0	0	0	0	0	0	0	0
ENSMUSG00000117058	NA	0	0	0	0	0	0	0	0	0	0	0	0	0	0	0	0	0	0
ENSMUSG00000117059	NA	0	0	0	0	0	0	0	0	0	0	0	0	0	0	0	0	0	0
ENSMUSG00000117060	NA	0	0	0	1	0	0	0	0	1	3	1	0	2	1	0	0	0	0
ENSMUSG00000117061	NA	0	0	0	0	0	0	0	0	0	0	0	0	0	0	0	0	0	0
ENSMUSG00000117062	NA	0	0	0	1	0	0	0	0	0	0	0	0	0	0	0	0	0	0
ENSMUSG00000117063	NA	0	0	0	0	0	0	0	4	0	0	0	2	0	1	0	0	0	0
ENSMUSG00000117064	NA	0	0	0	0	0	0	0	0	0	0	0	0	0	0	0	0	0	0
ENSMUSG00000117065	NA	0	0	0	0	0	0	0	0	0	0	0	0	0	0	0	0	0	0
ENSMUSG00000117066	NA	0	0	0	0	0	0	0	0	0	0	0	0	0	0	0	0	0	0
ENSMUSG00000117067	NA	0	0	0	0	0	0	0	0	0	0	0	0	0	0	0	0	0	0
ENSMUSG00000117068	NA	0	0	0	0	0	0	0	0	0	0	0	0	0	0	0	0	0	0
ENSMUSG00000117069	NA	7	7	8	6	6	6	7	0	7	3	7	4	12	16	9	0	4	5
ENSMUSG00000117070	NA	4	1	0	0	1	1	0	1	3	1	2	1	0	0	1	2	0	0
ENSMUSG00000117071	NA	0	2	0	6	1	2	2	1	1	2	0	1	1	3	1	0	0	1
ENSMUSG00000117072	NA	1	1	0	0	0	0	0	0	0	0	0	0	1	0	0	0	0	0
ENSMUSG00000117073	NA	0	0	0	0	0	0	0	0	0	0	0	0	0	0	0	0	0	0
ENSMUSG00000117074	NA	0	0	0	1	0	0	0	0	0	0	0	0	0	0	0	0	0	0
ENSMUSG00000117075	NA	0	0	0	0	0	0	0	0	0	0	0	0	0	0	0	0	0	0
ENSMUSG00000117077	NA	0	0	0	0	0	0	0	0	0	0	0	0	0	0	0	0	0	0
ENSMUSG00000117078	NA	0	0	0	0	0	0	0	0	0	0	0	0	0	0	0	0	0	0
ENSMUSG00000117080	NA	1	3	0	0	1	0	0	2	1	2	0	1	3	1	0	0	1	2
ENSMUSG00000117081	NA	0	1	0	0	1	2	3	0	0	0	0	0	0	1	1	0	0	0
ENSMUSG00000117082	NA	0	0	0	0	0	0	0	0	0	0	0	0	0	0	0	0	0	0
ENSMUSG00000117083	NA	0	0	0	0	0	0	0	0	0	0	0	0	0	0	0	0	0	0
ENSMUSG00000117084	NA	4	1	0	0	1	2	1	0	0	2	0	0	2	1	3	1	1	1
ENSMUSG00000117086	NA	0	0	0	0	0	0	0	0	0	0	0	0	0	0	0	0	0	0
ENSMUSG00000117088	NA	0	0	0	0	0	0	0	0	0	0	0	0	0	0	0	0	0	0
ENSMUSG00000117089	NA	0	1	0	0	0	0	0	0	0	0	0	0	0	0	0	0	0	0
ENSMUSG00000117090	NA	0	0	0	0	0	0	0	0	0	0	0	0	0	0	0	0	1	0
ENSMUSG00000117091	NA	0	0	0	0	0	0	0	0	0	0	0	0	0	0	0	0	0	0
ENSMUSG00000117092	NA	0	0	0	0	0	0	0	0	0	0	0	0	0	0	0	0	0	0
ENSMUSG00000117093	NA	0	0	0	0	0	0	0	0	0	0	0	0	0	0	0	0	0	0
ENSMUSG00000117094	NA	0	0	0	0	0	0	0	0	0	0	0	0	0	0	0	0	0	0
ENSMUSG00000117095	NA	0	0	0	0	0	0	0	0	0	0	0	0	0	0	0	0	0	0
ENSMUSG00000117096	NA	0	0	0	0	0	0	0	0	0	0	0	0	0	0	0	0	0	0
ENSMUSG00000117098	NA	3656	3118	3338	3720	5724	3442	3093	3430	3759	4191	3726	4481	5736	3773	2915	3813	4061	3877
ENSMUSG00000117099	NA	0	0	0	0	0	0	0	0	0	0	0	0	0	0	0	0	0	0
ENSMUSG00000117100	NA	0	0	0	0	0	0	0	0	0	0	0	0	0	0	0	0	0	0
ENSMUSG00000117101	NA	0	0	0	0	0	0	0	0	0	0	0	0	0	0	0	0	0	0
ENSMUSG00000117102	NA	0	0	0	0	0	0	0	0	0	0	0	0	0	0	0	0	0	0
ENSMUSG00000117103	NA	0	0	0	0	0	0	1	0	0	0	0	0	0	0	0	0	0	0
ENSMUSG00000117104	NA	1	0	0	0	0	0	2	0	0	0	0	0	1	0	0	0	0	0
ENSMUSG00000117106	NA	0	0	0	0	0	0	0	0	0	0	0	0	0	0	0	0	0	0
ENSMUSG00000117107	NA	0	0	0	0	0	0	0	0	0	1	0	0	0	0	0	0	0	0
ENSMUSG00000117108	NA	0	0	0	0	0	0	0	0	0	0	0	0	0	0	0	0	0	0
ENSMUSG00000117109	NA	0	0	0	0	0	0	0	0	0	0	0	0	0	0	0	0	0	0
ENSMUSG00000117110	NA	0	0	0	0	0	0	0	0	0	0	0	0	0	0	0	0	0	0
ENSMUSG00000117111	NA	0	0	0	0	0	0	0	0	0	0	0	0	0	0	0	0	0	0
ENSMUSG00000117112	NA	0	0	0	0	0	0	0	0	0	0	0	0	0	0	0	0	0	0
ENSMUSG00000117113	NA	102	89	101	95	124	59	68	90	105	48	63	45	172	132	99	89	70	63
ENSMUSG00000117114	NA	0	0	0	0	0	0	0	0	0	0	0	0	0	0	0	0	0	0
ENSMUSG00000117115	NA	0	0	0	0	0	0	0	0	0	0	0	0	0	0	0	0	0	0
ENSMUSG00000117116	NA	0	0	0	0	0	0	0	0	0	0	0	0	0	0	0	0	0	0
ENSMUSG00000117117	NA	4	2	5	4	7	3	4	9	3	2	4	2	6	6	1	4	1	6
ENSMUSG00000117118	NA	0	0	0	0	0	0	0	0	0	0	0	0	0	0	0	0	0	0
ENSMUSG00000117119	NA	0	0	0	0	0	0	0	0	0	0	0	0	0	0	0	0	0	0
ENSMUSG00000117120	NA	1	0	0	0	0	1	0	0	0	0	0	0	1	0	0	0	1	0
ENSMUSG00000117121	NA	0	1	0	2	3	5	0	0	0	2	1	4	1	0	0	1	1	4
ENSMUSG00000117122	NA	0	0	0	0	0	0	0	0	0	0	0	0	0	0	0	0	0	0
ENSMUSG00000117123	NA	22	17	24	23	31	16	9	22	17	17	26	26	29	17	24	12	16	16
ENSMUSG00000117124	NA	0	0	0	0	0	0	0	0	0	0	0	0	0	0	0	0	0	0
ENSMUSG00000117125	NA	0	0	0	0	0	0	0	0	0	0	0	0	0	0	0	0	0	0
ENSMUSG00000117126	NA	0	0	0	0	0	0	0	0	0	0	0	0	0	0	0	0	0	0
ENSMUSG00000117127	NA	0	0	0	0	0	0	0	0	0	0	0	0	0	0	0	0	0	0
ENSMUSG00000117128	NA	0	0	1	0	1	0	0	0	0	1	2	3	0	0	0	2	0	0
ENSMUSG00000117129	NA	1	0	2	2	4	0	4	3	0	3	0	0	5	1	2	3	6	0
ENSMUSG00000117130	NA	1	0	0	0	1	0	1	0	0	0	0	1	0	0	0	0	0	0
ENSMUSG00000117132	NA	0	0	0	0	0	0	0	0	0	0	0	0	0	0	0	0	0	0
ENSMUSG00000117133	NA	0	0	0	0	0	0	0	0	0	0	0	0	0	0	0	0	0	0
ENSMUSG00000117134	NA	0	0	0	0	0	0	0	0	0	0	0	0	0	0	0	0	0	0
ENSMUSG00000117135	NA	0	0	0	0	0	0	0	0	0	0	0	0	0	0	0	0	0	0
ENSMUSG00000117136	NA	0	0	0	0	0	0	0	0	0	0	0	0	0	0	0	0	0	0
ENSMUSG00000117138	NA	0	0	0	0	0	0	0	0	0	0	0	0	0	0	0	0	0	0
ENSMUSG00000117139	NA	0	0	5	1	0	1	1	1	3	2	1	1	2	1	0	0	1	3
ENSMUSG00000117140	NA	0	0	0	0	0	0	0	0	0	0	0	0	0	0	0	0	0	0
ENSMUSG00000117141	NA	42	49	45	53	90	47	96	86	93	98	94	133	139	92	78	68	102	86
ENSMUSG00000117142	NA	0	0	0	0	0	0	0	0	0	0	0	0	0	0	0	0	0	0
ENSMUSG00000117143	NA	0	0	0	0	0	0	0	0	0	0	0	0	0	0	0	0	0	0
ENSMUSG00000117145	NA	2	11	4	4	11	1	6	7	5	4	6	5	9	10	6	8	3	5
ENSMUSG00000117149	NA	0	0	0	0	0	0	0	0	0	0	0	0	0	0	0	0	0	0
ENSMUSG00000117150	NA	0	0	3	0	0	1	1	0	0	0	0	1	0	0	0	0	0	0
ENSMUSG00000117151	NA	0	0	0	0	0	0	0	0	0	0	0	0	0	0	0	0	0	0
ENSMUSG00000117154	NA	0	0	0	0	0	0	0	0	0	0	0	0	0	0	0	0	0	0
ENSMUSG00000117156	NA	0	0	0	0	1	0	0	0	0	0	0	0	0	0	0	0	0	0
ENSMUSG00000117157	NA	0	0	0	0	0	0	0	0	0	0	0	0	0	0	0	0	0	0
ENSMUSG00000117158	NA	0	0	0	0	0	0	0	0	0	0	0	0	1	0	0	0	0	0
ENSMUSG00000117159	NA	0	0	0	0	0	0	0	0	0	0	0	0	0	0	0	0	0	0
ENSMUSG00000117160	NA	0	0	0	0	0	0	0	0	0	0	0	0	0	0	0	0	0	0
ENSMUSG00000117161	NA	0	0	0	0	0	0	0	0	0	0	0	0	1	0	0	0	0	0
ENSMUSG00000117162	NA	0	0	0	0	0	0	0	0	0	0	0	0	0	0	0	0	0	0
ENSMUSG00000117163	NA	0	2	1	0	0	0	0	0	4	3	0	0	3	2	3	1	1	2
ENSMUSG00000117164	NA	1	0	0	0	0	0	0	0	0	0	0	0	0	0	0	0	1	0
ENSMUSG00000117165	NA	112	110	207	141	191	136	141	147	173	74	86	110	170	152	128	139	142	128
ENSMUSG00000117166	NA	0	0	0	0	0	0	0	0	0	0	0	0	0	0	0	0	0	0
ENSMUSG00000117167	NA	0	0	0	0	0	0	0	0	0	1	0	0	0	0	0	0	0	0
ENSMUSG00000117168	NA	0	0	0	0	0	0	0	0	0	0	0	0	0	0	0	0	0	0
ENSMUSG00000117169	NA	0	0	0	0	0	0	0	0	0	0	0	0	0	0	0	0	0	0
ENSMUSG00000117170	NA	0	0	0	0	0	0	0	0	0	0	0	0	0	0	0	0	0	0
ENSMUSG00000117171	NA	6	9	8	3	8	6	7	2	2	3	5	8	20	14	18	12	14	8
ENSMUSG00000117174	NA	0	0	0	0	0	0	0	0	0	0	0	0	0	0	0	0	0	0
ENSMUSG00000117176	NA	1	0	0	0	0	0	1	0	3	0	0	0	1	0	0	0	0	0
ENSMUSG00000117177	NA	0	0	0	0	0	0	0	0	0	0	0	0	0	0	0	0	0	0
ENSMUSG00000117178	NA	0	0	0	0	0	0	0	0	0	0	0	0	0	0	0	0	0	0
ENSMUSG00000117179	NA	0	0	0	0	0	0	0	0	0	0	0	0	0	0	0	0	0	0
ENSMUSG00000117180	NA	0	0	0	0	0	0	0	0	0	0	0	0	0	0	0	0	0	0
ENSMUSG00000117181	NA	0	0	0	0	0	0	0	0	0	0	0	0	0	0	0	0	0	0
ENSMUSG00000117182	NA	0	0	0	0	0	0	0	0	0	0	0	1	0	0	0	0	0	0
ENSMUSG00000117183	NA	217	272	226	198	361	196	187	213	153	103	126	179	374	197	210	234	258	164
ENSMUSG00000117184	NA	0	0	0	0	0	0	0	0	0	0	0	0	0	0	0	0	0	0
ENSMUSG00000117185	NA	0	0	0	0	0	0	0	0	0	0	0	0	0	0	0	0	0	0
ENSMUSG00000117186	NA	0	0	0	0	0	0	0	0	0	0	0	0	0	0	0	0	0	0
ENSMUSG00000117187	NA	0	0	0	1	2	0	0	0	2	0	0	0	2	2	1	1	0	0
ENSMUSG00000117188	NA	0	0	0	0	0	0	0	0	0	0	0	0	0	0	0	0	0	0
ENSMUSG00000117189	NA	5	3	4	6	2	4	9	5	5	5	1	7	11	4	5	2	3	1
ENSMUSG00000117191	NA	0	0	0	0	0	0	0	0	0	0	0	0	0	0	0	0	0	0
ENSMUSG00000117192	NA	5	0	3	5	3	3	4	2	4	0	4	5	8	3	3	2	3	9
ENSMUSG00000117193	NA	0	0	0	0	0	0	0	0	0	0	0	0	0	0	0	0	0	0
ENSMUSG00000117194	NA	0	0	0	0	0	0	0	0	0	0	0	0	0	0	0	0	0	0
ENSMUSG00000117195	NA	0	0	0	0	0	0	0	0	0	0	0	0	0	0	0	0	0	0
ENSMUSG00000117196	NA	0	0	0	0	0	0	0	0	0	0	0	0	0	0	0	0	0	0
ENSMUSG00000117197	NA	0	0	0	0	0	0	0	0	0	0	0	0	0	0	0	0	0	0
ENSMUSG00000117198	NA	0	0	0	0	0	0	0	0	0	0	0	0	0	0	0	0	0	0
ENSMUSG00000117200	NA	0	0	0	0	0	0	0	0	0	0	0	0	0	0	0	0	0	0
ENSMUSG00000117201	NA	0	0	0	0	0	0	0	0	0	0	0	0	0	0	0	0	0	0
ENSMUSG00000117202	NA	0	0	0	0	0	0	0	0	0	0	0	0	0	0	0	0	0	0
ENSMUSG00000117203	NA	0	0	0	0	0	0	0	0	0	0	0	0	0	0	0	0	0	0
ENSMUSG00000117205	NA	0	0	0	0	0	0	0	0	0	0	0	0	0	0	0	1	0	0
ENSMUSG00000117206	NA	0	0	0	0	0	0	0	0	0	0	0	0	0	0	0	0	0	0
ENSMUSG00000117207	NA	0	0	0	0	0	0	0	0	0	0	0	0	0	0	0	0	0	0
ENSMUSG00000117208	NA	0	0	0	0	0	0	0	0	0	0	0	0	0	0	0	0	0	0
ENSMUSG00000117209	NA	0	0	0	0	0	0	0	0	0	0	0	0	0	0	0	0	0	0
ENSMUSG00000117210	NA	0	0	0	0	0	0	1	0	0	0	0	0	0	0	0	0	0	0
ENSMUSG00000117211	NA	0	0	0	0	0	0	0	0	0	0	0	0	0	0	0	0	0	0
ENSMUSG00000117213	NA	0	0	0	0	0	0	0	0	0	0	0	0	0	0	0	0	0	0
ENSMUSG00000117214	NA	0	0	0	0	0	0	0	0	0	0	0	0	0	0	0	0	0	0
ENSMUSG00000117215	NA	0	0	0	0	0	0	0	0	0	0	0	0	0	0	0	0	0	0
ENSMUSG00000117216	NA	0	0	0	1	0	0	0	2	0	0	2	5	0	0	0	8	0	0
ENSMUSG00000117217	NA	0	0	0	0	0	0	0	0	0	0	0	0	0	0	0	0	0	0
ENSMUSG00000117218	NA	0	0	0	0	1	0	2	0	0	0	0	0	0	1	0	0	0	1
ENSMUSG00000117219	NA	4	4	3	5	12	4	5	4	1	2	2	0	3	3	7	2	2	2
ENSMUSG00000117220	NA	0	0	0	0	1	0	2	0	0	0	2	1	0	0	0	0	1	2
ENSMUSG00000117222	NA	0	0	0	0	0	0	0	0	0	0	0	0	0	0	0	0	0	0
ENSMUSG00000117223	NA	0	0	0	0	0	0	0	0	0	0	0	0	0	0	0	0	0	0
ENSMUSG00000117224	NA	0	0	0	0	0	0	0	0	0	0	0	0	0	0	0	0	0	0
ENSMUSG00000117225	NA	0	0	0	0	0	0	0	0	0	0	0	0	0	0	0	0	0	0
ENSMUSG00000117227	NA	0	0	0	0	0	0	0	0	0	0	0	0	0	0	0	0	0	0
ENSMUSG00000117228	NA	0	1	0	0	0	0	1	0	0	0	0	0	2	0	0	0	0	1
ENSMUSG00000117229	NA	0	0	0	0	0	1	0	0	0	0	0	0	1	0	1	0	0	0
ENSMUSG00000117230	NA	0	0	0	0	0	0	0	0	0	0	0	0	0	0	0	0	0	0
ENSMUSG00000117233	NA	0	0	0	0	0	0	0	0	0	0	0	0	1	0	0	0	0	0
ENSMUSG00000117234	NA	2	0	0	1	2	0	0	0	1	0	0	0	2	0	0	3	0	0
ENSMUSG00000117235	NA	0	0	0	0	0	0	0	0	0	0	0	0	0	0	0	0	0	0
ENSMUSG00000117236	NA	0	0	0	0	0	0	0	0	0	0	0	0	0	0	0	0	0	0
ENSMUSG00000117237	NA	0	0	0	1	0	0	0	0	0	1	0	3	0	1	0	0	0	0
ENSMUSG00000117238	NA	62	57	45	82	95	52	35	69	39	51	46	61	104	30	39	40	45	48
ENSMUSG00000117239	NA	5	9	13	32	58	50	2	6	2	8	13	16	11	1	3	10	8	13
ENSMUSG00000117240	NA	0	0	0	0	0	0	0	0	0	0	0	0	0	0	0	0	0	0
ENSMUSG00000117241	NA	37	31	33	33	44	18	16	30	22	11	20	17	17	22	16	23	19	21
ENSMUSG00000117243	NA	0	0	0	0	0	0	0	0	0	0	0	0	0	0	0	0	0	0
ENSMUSG00000117244	NA	0	0	0	0	0	0	1	0	0	0	0	0	1	0	0	0	0	0
ENSMUSG00000117245	NA	1	1	3	0	0	0	0	2	1	1	0	1	1	1	1	0	0	3
ENSMUSG00000117246	NA	0	0	0	0	0	0	0	0	0	0	0	1	0	0	0	0	0	0
ENSMUSG00000117247	NA	0	0	0	0	0	0	0	0	0	0	0	0	0	0	0	0	0	0
ENSMUSG00000117248	NA	0	0	0	0	2	1	0	2	0	0	0	0	0	0	0	0	0	0
ENSMUSG00000117249	NA	0	0	0	0	0	0	0	0	0	0	0	0	0	0	0	0	0	0
ENSMUSG00000117250	NA	6	9	15	2	9	2	3	2	1	3	3	4	13	3	3	1	5	4
ENSMUSG00000117251	NA	0	1	2	0	1	1	1	2	3	0	0	1	1	0	0	0	0	0
ENSMUSG00000117252	NA	1	0	1	0	0	0	0	0	0	1	0	0	1	0	0	1	0	0
ENSMUSG00000117253	NA	0	0	0	0	0	0	0	0	0	0	0	0	0	0	0	0	0	0
ENSMUSG00000117255	NA	10	12	3	4	10	6	7	3	1	5	6	4	4	9	4	7	4	8
ENSMUSG00000117256	NA	0	0	1	0	0	4	2	0	0	0	0	0	1	1	2	0	0	1
ENSMUSG00000117257	NA	0	0	0	0	0	0	0	0	1	0	0	1	0	0	0	0	0	0
ENSMUSG00000117258	NA	0	0	0	0	0	0	0	0	0	0	0	0	0	0	0	0	0	0
ENSMUSG00000117259	NA	0	0	0	0	0	0	0	0	0	0	0	0	0	0	0	0	0	0
ENSMUSG00000117260	NA	0	0	0	0	0	0	0	0	0	0	0	0	0	0	0	0	0	0
ENSMUSG00000117262	NA	2	1	3	2	5	2	3	1	3	2	2	4	2	2	4	2	1	4
ENSMUSG00000117263	NA	1	2	0	6	5	0	0	5	1	4	3	4	5	0	3	2	3	0
ENSMUSG00000117265	NA	0	0	0	0	0	1	0	0	0	0	2	0	0	0	0	0	0	1
ENSMUSG00000117266	NA	0	0	0	0	0	0	0	0	0	0	0	0	0	0	0	0	0	0
ENSMUSG00000117267	NA	0	0	0	0	0	0	0	0	0	0	0	0	0	0	0	0	0	0
ENSMUSG00000117268	NA	0	0	0	0	0	0	0	0	0	0	0	0	0	0	0	0	0	0
ENSMUSG00000117269	NA	0	0	0	0	0	1	0	0	1	0	0	1	0	0	0	3	1	0
ENSMUSG00000117270	NA	0	0	0	0	0	0	0	0	0	0	0	0	0	0	0	0	0	0
ENSMUSG00000117271	NA	0	0	0	0	0	0	0	0	0	0	0	0	0	0	0	0	0	0
ENSMUSG00000117272	NA	0	0	0	0	0	0	0	0	0	0	0	0	0	0	0	0	0	0
ENSMUSG00000117273	NA	0	0	0	0	0	0	0	0	0	0	0	0	0	0	0	0	0	0
ENSMUSG00000117274	NA	0	0	0	0	0	0	0	0	0	0	0	0	0	0	0	0	0	0
ENSMUSG00000117275	NA	0	0	0	0	1	0	0	0	0	1	0	0	0	1	0	0	0	3
ENSMUSG00000117276	NA	0	0	0	0	0	0	0	0	0	0	0	0	0	0	0	0	0	0
ENSMUSG00000117277	NA	0	0	0	0	0	0	0	0	0	0	0	0	0	0	0	0	0	0
ENSMUSG00000117278	NA	0	0	0	0	0	1	0	1	0	1	0	1	0	0	0	0	0	0
ENSMUSG00000117279	NA	0	0	0	0	0	0	0	0	0	0	0	0	0	0	0	0	0	0
ENSMUSG00000117280	NA	0	0	0	0	0	0	0	0	0	0	0	0	0	0	0	0	0	0
ENSMUSG00000117281	NA	0	0	0	0	0	0	0	0	0	0	0	0	0	0	0	0	0	0
ENSMUSG00000117282	NA	0	0	0	0	0	0	0	0	0	0	0	0	0	0	0	0	0	0
ENSMUSG00000117283	NA	0	0	0	0	0	0	0	0	0	0	0	0	0	0	0	0	0	0
ENSMUSG00000117285	NA	6	5	7	4	7	5	4	3	11	6	3	7	11	3	4	9	1	1
ENSMUSG00000117287	NA	0	0	0	0	0	0	0	0	0	0	0	0	0	0	0	0	0	0
ENSMUSG00000117288	NA	0	0	0	0	0	0	0	0	0	0	0	0	0	0	0	0	0	0
ENSMUSG00000117289	NA	0	0	0	0	0	0	1	2	0	0	0	0	0	0	0	0	0	0
ENSMUSG00000117290	NA	0	0	0	0	0	0	1	0	0	0	0	0	0	1	0	0	0	0
ENSMUSG00000117291	NA	2	0	0	0	0	0	0	0	0	0	0	0	0	0	0	0	0	0
ENSMUSG00000117293	NA	0	0	0	0	0	0	0	0	0	0	0	0	0	0	0	0	0	0
ENSMUSG00000117294	NA	1	3	4	5	5	2	1	1	2	1	0	5	4	2	1	1	2	0
ENSMUSG00000117295	NA	0	0	0	0	0	0	0	0	0	0	0	0	0	0	0	0	0	0
ENSMUSG00000117296	NA	0	0	0	0	0	0	0	0	0	0	0	0	0	0	0	0	0	0
ENSMUSG00000117297	NA	0	0	2	1	0	0	0	0	0	0	0	0	0	0	0	0	0	0
ENSMUSG00000117298	NA	0	0	0	0	0	0	0	0	0	0	0	0	0	0	0	0	0	0
ENSMUSG00000117299	NA	0	0	0	0	0	0	0	0	0	0	0	0	0	0	0	0	0	0
ENSMUSG00000117300	NA	0	0	0	0	0	0	0	0	2	0	0	0	0	0	0	0	0	0
ENSMUSG00000117301	NA	1	0	1	0	0	0	0	0	0	0	1	0	0	0	0	0	0	0
ENSMUSG00000117302	NA	0	0	0	0	0	0	0	0	0	0	0	0	0	0	0	0	0	0
ENSMUSG00000117303	NA	4	6	8	6	8	6	2	3	4	0	5	6	14	6	7	3	5	4
ENSMUSG00000117304	NA	0	0	0	0	0	0	0	0	0	1	0	0	0	0	0	0	0	0
ENSMUSG00000117305	NA	0	0	0	0	0	0	0	0	0	0	0	0	0	0	0	0	0	0
ENSMUSG00000117306	NA	0	0	0	0	0	0	0	0	0	0	0	0	0	0	0	0	0	0
ENSMUSG00000117307	NA	0	0	0	0	0	0	0	0	0	0	0	0	0	0	0	0	0	0
ENSMUSG00000117308	NA	0	0	0	0	0	0	0	0	0	0	0	0	0	0	0	0	0	0
ENSMUSG00000117309	NA	0	3	3	0	4	0	0	0	0	1	2	0	0	0	2	1	0	1
ENSMUSG00000117311	NA	0	0	0	0	0	0	0	0	0	0	0	0	0	0	0	0	0	0
ENSMUSG00000117312	NA	0	0	0	0	0	0	0	0	0	0	0	0	0	0	0	0	0	0
ENSMUSG00000117313	NA	1	1	0	2	6	2	3	2	0	3	0	3	3	4	3	0	0	3
ENSMUSG00000117315	NA	2	3	1	3	8	5	0	0	0	8	4	9	7	1	1	5	13	15
ENSMUSG00000117316	NA	0	0	0	0	0	0	0	0	0	0	0	0	0	0	0	0	0	0
ENSMUSG00000117317	NA	0	0	0	1	2	0	0	0	0	1	0	2	0	0	1	0	0	0
ENSMUSG00000117318	NA	0	0	0	0	0	0	3	0	0	0	0	0	0	0	0	0	2	0
ENSMUSG00000117319	NA	0	0	0	0	0	0	0	0	0	0	0	0	0	0	0	0	0	0
ENSMUSG00000117320	NA	0	0	0	0	0	0	0	0	0	0	0	0	0	0	0	0	0	0
ENSMUSG00000117321	NA	0	2	0	1	1	0	0	3	2	0	0	0	0	1	0	0	0	3
ENSMUSG00000117323	NA	0	0	0	0	0	0	0	0	0	0	0	0	0	0	0	0	0	0
ENSMUSG00000117324	NA	0	0	0	0	0	0	0	0	0	0	0	0	0	0	0	0	0	0
ENSMUSG00000117325	NA	0	0	0	0	0	0	0	0	0	0	0	0	0	0	0	0	0	0
ENSMUSG00000117326	NA	0	0	0	0	0	0	0	0	0	0	0	0	0	0	0	0	0	0
ENSMUSG00000117327	NA	0	2	0	1	0	1	1	0	0	0	0	0	1	0	1	3	1	1
ENSMUSG00000117329	NA	0	0	0	0	0	0	0	0	0	0	0	0	0	0	0	0	0	0
ENSMUSG00000117330	NA	0	0	0	0	0	0	0	0	0	0	0	0	0	0	0	0	0	0
ENSMUSG00000117331	NA	0	0	0	0	0	0	0	0	0	0	0	0	0	0	0	0	0	0
ENSMUSG00000117332	NA	0	0	0	0	0	0	0	0	0	0	0	0	0	0	0	0	0	0
ENSMUSG00000117333	NA	17	5	21	12	25	20	6	20	14	11	6	18	16	4	15	9	13	7
ENSMUSG00000117335	NA	2	4	8	4	10	8	3	3	5	2	0	3	10	8	5	2	3	8
ENSMUSG00000117336	NA	0	0	0	0	0	0	0	0	0	0	0	0	0	0	0	0	0	0
ENSMUSG00000117337	NA	0	1	0	0	0	0	0	0	2	0	1	0	1	0	0	0	0	0
ENSMUSG00000117338	NA	5	0	0	5	0	0	0	7	4	0	5	8	0	5	0	0	0	5
ENSMUSG00000117340	NA	0	0	0	0	0	0	0	0	0	0	0	0	0	0	0	0	0	0
ENSMUSG00000117341	NA	0	0	0	0	0	0	0	0	0	0	0	0	0	0	0	0	0	0
ENSMUSG00000117343	NA	0	0	0	0	0	0	0	0	0	0	0	0	0	0	0	0	0	0
ENSMUSG00000117344	NA	0	0	0	0	0	0	0	0	0	0	0	0	0	0	0	0	0	0
ENSMUSG00000117345	NA	0	1	0	0	2	0	0	0	0	0	0	1	0	1	2	1	1	0
ENSMUSG00000117346	NA	0	0	0	0	0	0	0	0	0	0	0	0	0	0	0	0	0	0
ENSMUSG00000117347	NA	0	0	0	0	0	0	0	0	0	0	0	0	0	0	0	0	0	0
ENSMUSG00000117348	NA	0	0	0	0	0	0	0	0	0	0	0	0	0	0	0	0	0	0
ENSMUSG00000117349	NA	0	0	0	0	0	0	0	1	0	1	0	0	0	0	0	0	0	0
ENSMUSG00000117350	NA	0	0	0	0	0	0	0	0	0	0	0	0	0	0	0	0	0	0
ENSMUSG00000117351	NA	2	1	2	1	3	2	4	3	1	1	4	1	0	2	2	3	0	8
ENSMUSG00000117352	NA	0	0	0	0	0	0	0	0	0	0	0	0	0	0	0	0	0	0
ENSMUSG00000117353	NA	0	0	0	0	0	0	0	0	0	0	0	0	0	0	0	0	0	0
ENSMUSG00000117354	NA	0	0	0	0	0	0	0	0	0	0	0	0	0	0	0	0	0	0
ENSMUSG00000117355	NA	1	0	0	0	0	0	0	1	0	0	0	0	0	0	0	0	0	0
ENSMUSG00000117356	NA	1	3	1	0	1	1	1	1	0	1	1	3	0	2	5	0	0	1
ENSMUSG00000117357	NA	0	2	3	1	3	4	0	1	1	1	0	1	3	1	0	1	1	2
ENSMUSG00000117358	NA	0	4	1	12	9	5	2	4	8	1	6	10	5	3	0	7	12	2
ENSMUSG00000117359	NA	0	0	0	0	0	1	0	0	0	0	0	1	0	0	0	0	0	0
ENSMUSG00000117360	NA	0	0	0	0	0	0	0	0	0	0	0	0	0	0	0	0	0	0
ENSMUSG00000117361	NA	4	3	1	2	1	2	0	3	2	5	2	4	3	6	2	1	2	0
ENSMUSG00000117362	NA	0	0	0	0	0	0	0	0	0	0	0	0	0	0	0	0	0	0
ENSMUSG00000117363	NA	0	0	0	0	0	0	0	0	0	0	0	0	0	0	0	0	0	0
ENSMUSG00000117365	NA	0	0	0	0	0	0	0	0	0	0	0	0	0	0	0	0	0	0
ENSMUSG00000117366	NA	0	0	0	0	0	0	0	0	0	0	0	0	0	0	0	0	0	0
ENSMUSG00000117367	NA	0	0	0	0	0	0	0	0	0	0	0	0	0	0	0	0	0	0
ENSMUSG00000117368	NA	0	0	0	0	0	0	0	0	0	0	0	0	0	0	0	0	0	0
ENSMUSG00000117369	NA	0	0	0	0	0	0	0	0	0	0	0	0	0	0	0	0	0	0
ENSMUSG00000117370	NA	0	0	0	0	0	0	0	0	0	0	0	0	0	0	0	0	0	0
ENSMUSG00000117371	NA	1	1	2	0	0	4	0	1	2	2	0	1	2	1	3	0	1	1
ENSMUSG00000117372	NA	0	6	0	1	0	0	2	0	1	0	0	2	0	4	1	2	0	1
ENSMUSG00000117373	NA	0	1	0	0	0	0	0	1	0	0	0	0	0	0	0	0	0	0
ENSMUSG00000117374	NA	0	0	0	0	0	0	0	0	0	0	0	0	0	0	0	0	0	0
ENSMUSG00000117375	NA	3	5	3	7	6	3	4	0	4	2	0	6	12	1	2	2	3	1
ENSMUSG00000117376	NA	0	0	0	0	0	0	0	0	0	0	0	0	0	0	0	0	0	0
ENSMUSG00000117377	NA	0	0	0	0	0	0	0	0	0	0	0	0	0	0	0	0	0	0
ENSMUSG00000117378	NA	0	0	0	0	0	0	0	0	0	0	0	0	0	0	0	0	0	0
ENSMUSG00000117379	NA	0	1	0	0	0	0	0	0	0	0	0	0	0	1	0	1	0	0
ENSMUSG00000117380	NA	0	0	0	0	0	0	0	0	0	0	0	0	0	0	0	0	0	0
ENSMUSG00000117381	NA	0	0	0	0	0	0	0	0	0	0	0	0	0	0	0	0	0	0
ENSMUSG00000117382	NA	0	0	0	0	0	0	0	0	0	0	0	0	0	0	0	0	0	0
ENSMUSG00000117383	NA	0	1	0	0	0	0	0	0	0	0	0	0	0	0	0	0	0	0
ENSMUSG00000117385	NA	0	0	0	0	0	1	0	0	0	0	0	1	0	0	0	1	0	0
ENSMUSG00000117386	NA	0	0	0	0	0	0	0	0	0	0	0	0	0	0	1	0	0	0
ENSMUSG00000117387	NA	0	0	0	0	0	0	0	0	0	0	0	0	0	0	0	0	0	0
ENSMUSG00000117388	NA	0	0	0	0	0	0	0	0	0	0	0	0	0	0	0	0	0	0
ENSMUSG00000117389	NA	0	0	0	0	0	0	0	0	0	0	0	0	0	0	0	0	0	0
ENSMUSG00000117390	NA	3	1	3	2	3	1	2	4	4	2	6	5	3	5	0	4	4	1
ENSMUSG00000117392	NA	0	0	0	0	0	0	0	0	0	0	0	0	0	0	0	0	0	0
ENSMUSG00000117393	NA	0	1	0	0	0	0	0	0	0	0	0	0	3	0	0	0	0	0
ENSMUSG00000117394	NA	0	0	0	0	0	0	0	0	0	0	0	0	0	0	0	0	0	0
ENSMUSG00000117395	NA	0	0	0	0	0	0	0	0	0	0	0	0	0	0	0	0	0	0
ENSMUSG00000117396	NA	0	0	0	0	0	0	0	0	0	0	0	0	0	0	0	0	0	0
ENSMUSG00000117397	NA	0	0	2	0	6	2	0	2	1	0	0	3	5	0	0	1	1	1
ENSMUSG00000117398	NA	0	0	0	0	0	0	0	0	0	0	1	0	0	1	0	0	0	0
ENSMUSG00000117400	NA	0	0	0	0	0	0	0	0	0	0	0	0	0	0	0	0	0	0
ENSMUSG00000117402	NA	1	2	3	0	2	0	1	0	0	0	2	0	2	1	1	0	0	2
ENSMUSG00000117403	NA	0	0	0	0	0	0	0	0	0	0	0	0	0	0	0	0	0	0
ENSMUSG00000117404	NA	0	0	0	0	0	0	0	0	0	0	0	0	0	0	0	0	0	0
ENSMUSG00000117405	NA	2	2	4	5	6	0	10	0	7	2	7	7	9	8	4	7	7	1
ENSMUSG00000117407	NA	0	0	0	0	0	0	0	0	0	0	0	0	0	0	0	0	0	0
ENSMUSG00000117408	NA	0	0	0	0	0	0	0	0	0	0	0	0	0	0	0	0	0	0
ENSMUSG00000117409	NA	0	0	0	0	0	0	0	0	0	0	0	0	0	0	0	0	0	0
ENSMUSG00000117410	NA	0	0	0	0	0	0	0	0	0	0	0	0	0	0	0	0	0	0
ENSMUSG00000117411	NA	0	0	0	0	0	2	0	0	0	0	1	1	0	0	0	0	0	0
ENSMUSG00000117412	NA	2	7	3	1	2	1	5	0	4	1	2	5	3	3	4	3	2	5
ENSMUSG00000117413	NA	0	0	0	0	0	0	0	0	0	0	0	0	0	0	0	0	0	0
ENSMUSG00000117414	NA	0	0	0	0	0	0	0	0	0	0	0	0	0	0	0	0	0	0
ENSMUSG00000117415	NA	0	0	0	0	0	0	0	0	0	0	0	0	0	0	0	0	0	0
ENSMUSG00000117416	NA	3	0	3	3	1	2	0	0	4	0	0	0	1	0	0	1	0	0
ENSMUSG00000117417	NA	0	0	0	0	0	0	0	0	0	0	0	0	1	0	0	0	0	0
ENSMUSG00000117418	NA	0	0	0	0	0	0	0	0	0	0	0	0	0	0	0	0	0	0
ENSMUSG00000117419	NA	0	0	0	0	0	0	0	0	0	0	0	0	0	0	0	0	0	0
ENSMUSG00000117420	NA	0	0	0	0	0	0	0	0	0	0	0	0	0	0	0	0	0	0
ENSMUSG00000117421	NA	0	0	0	0	1	0	0	0	0	0	0	0	0	0	0	0	0	0
ENSMUSG00000117422	NA	0	0	0	0	0	0	0	0	0	0	0	0	0	0	0	0	0	0
ENSMUSG00000117423	NA	0	0	0	0	0	0	0	0	0	0	0	0	0	1	0	0	1	0
ENSMUSG00000117424	NA	0	0	0	0	0	0	0	0	0	0	0	0	0	0	0	0	0	0
ENSMUSG00000117425	NA	1	1	0	0	1	0	0	0	2	1	0	0	0	0	0	0	0	0
ENSMUSG00000117426	NA	0	0	0	0	0	0	0	0	0	0	0	0	0	0	0	0	0	0
ENSMUSG00000117428	NA	0	0	1	1	0	3	0	3	0	0	0	2	0	0	1	0	2	1
ENSMUSG00000117429	NA	3	3	1	1	2	0	1	4	0	0	2	1	2	0	0	1	1	2
ENSMUSG00000117430	NA	0	0	0	0	0	0	0	0	0	0	0	0	0	0	0	1	0	0
ENSMUSG00000117432	NA	0	0	0	0	1	1	0	0	0	1	0	0	0	0	0	0	0	0
ENSMUSG00000117433	NA	0	0	0	0	0	0	0	0	0	0	0	0	0	0	0	0	0	0
ENSMUSG00000117434	NA	13	14	22	26	17	18	10	17	17	14	10	9	27	10	8	12	5	6
ENSMUSG00000117435	NA	0	0	0	0	0	0	0	0	0	1	0	0	0	0	0	0	0	0
ENSMUSG00000117436	NA	0	0	0	3	1	1	0	1	0	1	1	0	0	0	0	0	0	0
ENSMUSG00000117438	NA	1	3	2	1	1	0	1	3	1	1	0	1	5	2	0	0	1	0
ENSMUSG00000117439	NA	16	16	28	10	27	23	24	19	29	15	15	20	35	38	17	27	33	47
ENSMUSG00000117440	NA	14	18	28	29	36	24	35	22	28	27	31	25	41	27	21	23	26	21
ENSMUSG00000117441	NA	2	1	2	4	3	5	1	3	1	1	1	2	1	3	3	2	2	2
ENSMUSG00000117443	NA	0	0	0	0	0	0	0	0	0	0	0	0	0	0	0	0	0	0
ENSMUSG00000117444	NA	0	0	1	0	0	0	0	0	0	0	0	0	2	1	2	0	0	0
ENSMUSG00000117445	NA	0	0	0	0	0	0	0	0	0	0	0	0	0	0	0	0	0	0
ENSMUSG00000117446	NA	0	0	0	5	11	6	0	0	0	2	4	3	0	1	0	0	1	0
ENSMUSG00000117447	NA	1	0	0	0	0	0	0	0	0	0	0	0	0	0	0	0	0	0
ENSMUSG00000117448	NA	0	0	1	0	0	0	2	1	0	0	0	1	0	0	0	0	0	0
ENSMUSG00000117449	NA	0	0	0	0	0	0	0	0	0	0	0	0	0	0	0	0	0	0
ENSMUSG00000117451	NA	0	0	0	0	0	0	0	0	0	0	0	0	0	0	0	0	0	0
ENSMUSG00000117452	NA	0	0	0	0	0	0	0	0	1	0	0	0	0	0	0	0	0	0
ENSMUSG00000117453	NA	0	0	0	0	0	0	0	0	0	0	0	0	0	0	0	0	0	0
ENSMUSG00000117454	NA	0	0	0	0	0	0	0	0	0	0	0	0	0	0	0	0	0	0
ENSMUSG00000117455	NA	3	3	6	4	1	3	4	4	6	8	1	4	2	2	5	2	3	4
ENSMUSG00000117456	NA	0	0	0	0	0	0	0	0	0	0	0	0	0	0	0	0	0	0
ENSMUSG00000117457	NA	0	0	0	0	0	0	0	0	0	0	0	0	0	0	0	0	0	0
ENSMUSG00000117458	NA	0	0	1	1	0	1	0	0	0	0	0	0	0	1	1	0	1	0
ENSMUSG00000117459	NA	0	0	0	0	0	0	0	0	0	0	0	0	0	0	0	0	0	0
ENSMUSG00000117461	NA	0	0	0	0	1	0	0	0	0	0	0	0	1	0	0	1	0	0
ENSMUSG00000117462	NA	0	0	0	0	0	0	0	0	0	0	0	0	0	0	0	0	0	0
ENSMUSG00000117463	NA	0	0	2	1	0	0	0	0	0	0	0	1	1	0	0	0	0	0
ENSMUSG00000117464	NA	0	0	0	0	0	0	0	0	0	0	0	0	0	0	0	0	0	0
ENSMUSG00000117465	NA	1166	1112	1196	654	1033	662	1588	1753	1961	500	451	487	3639	2559	1915	2180	2179	2168
ENSMUSG00000117466	NA	0	0	0	0	0	0	0	0	0	0	0	0	0	0	0	0	0	0
ENSMUSG00000117467	NA	0	1	0	0	3	0	1	0	0	0	0	0	1	0	0	0	0	0
ENSMUSG00000117468	NA	2	4	10	11	11	15	7	20	8	17	8	9	11	15	13	9	5	8
ENSMUSG00000117469	NA	0	0	0	0	0	0	0	0	0	0	0	0	0	0	0	0	0	0
ENSMUSG00000117470	NA	0	0	0	0	0	0	0	0	0	0	0	0	0	0	0	0	0	0
ENSMUSG00000117471	NA	0	0	0	0	0	0	0	0	0	0	0	0	0	0	0	0	0	0
ENSMUSG00000117472	NA	0	0	0	0	0	0	0	0	0	0	0	0	0	0	0	0	0	0
ENSMUSG00000117474	NA	0	0	0	0	1	0	0	0	0	0	0	0	0	0	0	0	0	0
ENSMUSG00000117475	NA	1	0	0	0	0	0	0	0	0	0	1	0	0	0	0	0	0	0
ENSMUSG00000117476	NA	0	0	0	0	0	0	0	0	0	0	0	0	0	1	0	0	0	0
ENSMUSG00000117477	NA	0	3	1	0	2	3	3	1	4	1	3	1	6	3	0	0	1	2
ENSMUSG00000117479	NA	0	0	0	0	0	0	0	0	0	0	0	0	0	0	0	0	0	0
ENSMUSG00000117480	NA	0	0	0	0	0	0	0	0	0	0	0	0	0	0	0	0	0	0
ENSMUSG00000117481	NA	0	0	0	0	0	0	0	0	0	0	0	0	0	0	0	0	0	1
ENSMUSG00000117482	NA	0	0	0	0	0	0	0	0	0	0	0	0	0	0	0	0	0	1
ENSMUSG00000117483	NA	0	0	0	0	0	0	0	0	0	0	0	0	0	0	0	0	0	0
ENSMUSG00000117484	NA	1	0	0	1	1	0	1	1	0	1	2	0	1	0	0	1	0	0
ENSMUSG00000117485	NA	0	0	1	3	2	0	4	3	1	3	3	2	3	2	2	1	0	0
ENSMUSG00000117486	NA	0	0	0	0	1	0	0	0	0	0	0	0	0	0	0	0	0	1
ENSMUSG00000117487	NA	0	0	0	0	0	0	0	0	0	0	0	0	0	0	0	0	0	0
ENSMUSG00000117488	NA	0	0	0	0	1	0	0	0	0	0	0	0	0	0	0	0	0	0
ENSMUSG00000117489	NA	0	0	0	0	0	0	0	0	0	0	0	0	0	0	0	0	0	0
ENSMUSG00000117490	NA	3	6	13	13	8	9	7	9	4	3	6	6	12	8	4	13	8	4
ENSMUSG00000117491	NA	0	0	0	0	0	0	0	0	0	0	0	0	0	0	0	0	0	0
ENSMUSG00000117492	NA	0	0	0	0	0	0	1	0	0	0	0	0	0	0	0	0	0	0
ENSMUSG00000117493	NA	0	0	0	0	0	0	0	0	0	0	0	0	0	0	0	0	0	0
ENSMUSG00000117494	NA	0	0	1	0	0	0	2	0	0	0	0	0	1	2	0	0	1	0
ENSMUSG00000117495	NA	0	0	0	0	0	0	0	0	0	0	0	0	0	0	0	0	0	0
ENSMUSG00000117496	NA	0	0	0	0	0	0	0	0	0	0	0	0	0	1	0	0	0	0
ENSMUSG00000117497	NA	0	0	0	0	0	0	0	0	0	0	0	0	0	0	0	0	0	0
ENSMUSG00000117498	NA	0	0	0	0	0	0	0	0	0	0	0	0	0	0	0	0	0	0
ENSMUSG00000117499	NA	82	72	98	90	151	76	58	53	65	56	55	43	179	85	69	99	83	77
ENSMUSG00000117500	NA	0	0	0	0	0	0	0	0	0	0	0	0	0	0	0	0	0	0
ENSMUSG00000117501	NA	0	0	0	0	0	0	0	0	0	0	0	0	0	0	0	0	0	0
ENSMUSG00000117502	NA	0	0	0	1	0	0	0	1	0	0	1	0	2	0	1	0	0	0
ENSMUSG00000117503	NA	0	0	0	1	0	4	0	0	1	2	2	2	0	0	1	0	2	0
ENSMUSG00000117504	NA	0	0	0	0	0	0	0	0	0	0	0	0	0	0	0	0	0	0
ENSMUSG00000117505	NA	10	7	3	11	8	6	6	4	6	1	3	6	10	8	5	7	5	1
ENSMUSG00000117506	NA	0	0	0	0	0	0	0	0	0	0	0	0	0	0	0	0	0	0
ENSMUSG00000117507	NA	0	5	2	6	3	4	3	1	2	2	0	2	7	0	1	1	3	1
ENSMUSG00000117508	NA	0	0	0	0	0	0	0	0	0	0	0	0	0	0	0	0	0	0
ENSMUSG00000117509	NA	0	0	0	0	0	0	0	0	0	0	0	0	0	0	0	0	0	0
ENSMUSG00000117510	NA	0	0	0	0	0	0	0	0	0	0	0	0	0	0	0	0	0	0
ENSMUSG00000117511	NA	0	0	0	0	0	0	0	0	0	0	0	0	0	0	0	0	2	0
ENSMUSG00000117512	NA	0	0	0	0	0	0	0	0	0	0	0	0	0	0	0	0	0	0
ENSMUSG00000117513	NA	12	8	9	6	12	19	10	13	15	8	22	13	21	11	9	19	18	19
ENSMUSG00000117514	NA	0	0	0	0	0	0	0	0	0	0	0	0	0	0	0	0	0	0
ENSMUSG00000117515	NA	0	1	4	1	3	1	2	3	0	0	1	0	6	4	3	0	1	4
ENSMUSG00000117516	NA	0	0	0	0	0	0	0	0	0	0	0	0	0	0	0	0	0	0
ENSMUSG00000117517	NA	0	0	0	0	0	0	0	0	0	0	0	0	0	0	0	0	0	0
ENSMUSG00000117518	NA	0	0	0	0	4	0	1	0	1	2	2	2	0	1	1	1	2	0
ENSMUSG00000117519	NA	0	0	0	0	0	0	0	1	0	0	0	0	1	0	0	0	0	0
ENSMUSG00000117520	NA	0	0	0	0	0	0	0	0	0	0	0	0	0	0	0	0	0	0
ENSMUSG00000117521	NA	0	0	0	0	0	0	0	0	0	0	0	0	0	0	0	1	0	1
ENSMUSG00000117522	NA	0	0	0	0	0	0	0	0	0	0	0	0	0	0	0	0	0	0
ENSMUSG00000117523	NA	0	1	0	1	4	0	2	0	0	0	0	0	0	0	0	0	0	0
ENSMUSG00000117525	NA	0	0	0	0	0	1	0	0	0	0	0	0	0	0	0	0	0	0
ENSMUSG00000117526	NA	0	0	0	0	0	1	0	0	0	0	1	0	0	0	1	0	1	0
ENSMUSG00000117527	NA	0	2	2	0	0	3	1	0	0	0	1	1	1	1	0	0	1	2
ENSMUSG00000117528	NA	0	0	0	0	0	0	1	0	2	0	1	0	3	0	1	0	0	0
ENSMUSG00000117529	NA	0	0	0	0	0	0	0	0	0	0	0	0	0	0	0	0	0	0
ENSMUSG00000117530	NA	0	0	0	0	2	0	0	0	0	0	0	0	0	0	0	0	0	0
ENSMUSG00000117531	NA	0	0	0	0	0	0	0	0	0	0	0	0	0	0	0	0	0	0
ENSMUSG00000117532	NA	0	0	0	0	0	0	0	0	0	0	0	0	0	0	0	0	0	0
ENSMUSG00000117533	NA	0	0	0	0	0	0	0	0	0	0	0	0	0	0	0	0	0	0
ENSMUSG00000117535	NA	0	0	0	0	0	0	0	0	0	0	0	0	0	0	0	0	0	0
ENSMUSG00000117536	NA	0	0	0	0	0	0	0	0	0	0	0	0	0	0	0	0	0	0
ENSMUSG00000117537	NA	0	0	0	0	0	0	0	0	0	0	0	0	0	0	0	0	0	0
ENSMUSG00000117538	NA	1	0	0	0	0	0	0	0	0	0	1	0	0	1	0	0	0	1
ENSMUSG00000117540	NA	0	0	0	0	0	0	0	0	0	0	0	0	0	0	0	0	0	0
ENSMUSG00000117541	NA	1	2	1	0	0	2	0	0	1	0	0	0	1	0	0	1	1	0
ENSMUSG00000117542	NA	0	0	0	0	0	0	0	0	0	0	0	0	0	0	0	0	0	0
ENSMUSG00000117543	NA	0	0	0	0	0	0	0	0	0	0	0	0	0	0	0	0	0	0
ENSMUSG00000117544	NA	0	0	0	0	0	0	0	0	0	0	0	0	0	0	0	0	0	0
ENSMUSG00000117546	NA	2	0	0	0	2	0	0	0	0	1	0	0	0	1	0	0	1	0
ENSMUSG00000117547	NA	0	0	0	0	0	0	0	0	0	0	0	0	0	0	0	0	0	0
ENSMUSG00000117548	NA	0	2	1	2	0	0	1	0	0	0	0	0	1	0	1	0	1	1
ENSMUSG00000117549	NA	0	0	0	0	0	0	0	0	0	0	0	0	0	0	0	0	0	0
ENSMUSG00000117550	NA	0	0	0	0	0	0	0	0	0	0	0	0	0	0	0	0	0	0
ENSMUSG00000117551	NA	0	0	0	0	0	0	0	0	0	0	0	0	0	0	0	0	0	0
ENSMUSG00000117552	NA	0	0	0	0	0	0	0	0	0	0	0	0	1	0	0	0	1	0
ENSMUSG00000117553	NA	0	0	0	0	0	0	0	0	0	0	0	0	0	0	0	0	0	0
ENSMUSG00000117555	NA	0	0	0	0	0	0	0	0	0	0	0	0	0	0	0	0	0	0
ENSMUSG00000117556	NA	0	0	0	0	0	0	0	0	0	0	0	0	0	0	0	0	0	0
ENSMUSG00000117557	NA	1	0	0	5	1	3	0	0	2	2	0	0	0	2	1	0	0	0
ENSMUSG00000117558	NA	0	0	0	0	0	0	0	0	0	0	0	0	0	0	0	0	0	0
ENSMUSG00000117559	NA	0	0	0	0	0	0	0	0	0	0	0	0	0	0	0	0	0	0
ENSMUSG00000117561	NA	0	0	0	0	0	0	0	0	0	0	0	0	0	0	0	0	0	0
ENSMUSG00000117562	NA	0	0	0	0	0	0	0	0	0	0	0	0	0	0	0	0	0	0
ENSMUSG00000117563	NA	2	3	1	4	3	0	0	0	2	1	0	2	1	0	0	3	0	0
ENSMUSG00000117564	NA	0	0	0	0	0	0	0	0	0	0	0	0	0	0	0	0	0	0
ENSMUSG00000117565	NA	0	0	0	0	0	0	0	0	0	0	0	0	0	0	0	0	0	0
ENSMUSG00000117566	NA	0	0	0	0	0	0	0	0	0	0	0	0	0	0	0	0	0	0
ENSMUSG00000117567	NA	0	0	0	0	0	0	0	0	0	0	0	0	0	0	0	0	0	0
ENSMUSG00000117568	NA	0	0	0	0	0	0	0	0	0	0	0	0	0	0	0	0	0	0
ENSMUSG00000117569	NA	0	3	0	3	0	0	0	0	0	1	1	0	0	0	3	0	0	1
ENSMUSG00000117572	NA	1	1	0	0	1	0	0	1	0	1	0	0	1	1	0	2	2	2
ENSMUSG00000117573	NA	0	0	0	0	0	0	0	0	0	0	0	0	0	0	0	0	0	0
ENSMUSG00000117574	NA	0	0	0	0	0	0	0	0	0	0	0	0	0	0	0	0	0	0
ENSMUSG00000117575	NA	97	96	117	145	202	92	85	94	94	126	130	158	157	72	93	135	138	81
ENSMUSG00000117576	NA	0	0	0	0	0	0	0	0	0	0	0	0	0	0	0	0	0	0
ENSMUSG00000117577	NA	0	0	0	0	0	0	0	0	0	0	0	0	0	0	0	0	0	0
ENSMUSG00000117578	NA	0	0	0	0	1	0	0	0	0	0	0	0	0	0	0	0	0	0
ENSMUSG00000117579	NA	0	1	1	0	3	0	4	0	0	0	0	1	0	1	0	0	0	1
ENSMUSG00000117580	NA	0	0	0	0	0	0	0	0	0	1	0	0	0	0	1	0	0	0
ENSMUSG00000117581	NA	1	0	0	0	1	1	0	0	0	0	0	0	0	0	0	0	0	0
ENSMUSG00000117582	NA	0	0	0	0	0	0	1	0	0	0	0	0	0	2	0	0	0	0
ENSMUSG00000117583	NA	0	0	0	0	0	0	0	0	0	0	0	0	0	0	0	0	0	0
ENSMUSG00000117584	NA	0	0	0	0	0	0	0	0	0	0	0	0	0	0	0	0	0	0
ENSMUSG00000117585	NA	1	0	0	1	1	0	0	2	0	1	0	0	0	0	2	0	0	0
ENSMUSG00000117586	NA	0	0	3	0	0	6	3	0	1	5	0	2	3	1	2	3	1	4
ENSMUSG00000117587	NA	0	0	0	0	0	0	0	0	0	0	0	0	0	0	0	0	0	0
ENSMUSG00000117588	NA	0	3	0	1	1	0	1	1	0	0	0	0	1	0	1	0	0	3
ENSMUSG00000117589	NA	0	0	0	0	0	0	0	0	0	0	0	0	0	0	0	0	0	0
ENSMUSG00000117590	NA	0	0	0	0	0	0	0	0	0	0	0	0	0	0	0	0	0	0
ENSMUSG00000117591	NA	0	0	0	0	0	0	0	0	0	0	0	0	1	0	0	0	0	0
ENSMUSG00000117592	NA	0	0	0	0	0	0	0	0	0	0	0	0	0	0	0	0	0	0
ENSMUSG00000117593	NA	0	0	0	0	0	0	0	0	0	0	0	0	0	0	0	0	0	0
ENSMUSG00000117594	NA	0	0	3	3	4	0	5	2	4	3	2	0	6	0	0	5	7	0
ENSMUSG00000117595	NA	0	0	0	0	0	0	0	0	0	0	0	0	0	0	0	0	0	0
ENSMUSG00000117596	NA	0	0	0	0	1	0	2	0	0	0	0	0	1	1	0	1	0	0
ENSMUSG00000117597	NA	1	0	0	3	1	1	0	2	1	0	3	1	3	0	1	0	1	1
ENSMUSG00000117598	NA	0	0	0	0	0	0	0	0	0	0	0	0	0	0	0	0	0	0
ENSMUSG00000117599	NA	95	54	56	76	96	68	44	51	87	60	43	52	100	52	53	56	53	49
ENSMUSG00000117600	NA	0	0	0	0	0	0	0	0	0	0	0	0	0	0	0	0	0	0
ENSMUSG00000117601	NA	0	0	0	0	0	0	0	0	0	2	1	1	1	1	1	0	0	0
ENSMUSG00000117603	NA	0	0	0	0	2	0	0	0	0	0	1	0	0	1	1	0	0	0
ENSMUSG00000117604	NA	10	24	32	40	69	29	19	25	31	71	55	91	36	24	13	61	60	52
ENSMUSG00000117605	NA	0	0	0	0	0	0	0	0	0	0	0	0	0	0	0	0	0	0
ENSMUSG00000117606	NA	0	0	0	0	0	1	0	0	0	0	0	0	0	0	0	0	0	0
ENSMUSG00000117607	NA	0	0	0	0	0	0	0	0	0	0	0	0	0	0	0	0	0	0
ENSMUSG00000117608	NA	0	0	0	0	0	0	0	0	0	0	0	0	0	0	0	0	0	1
ENSMUSG00000117609	NA	0	0	0	0	0	0	0	0	0	0	0	0	0	0	0	0	0	0
ENSMUSG00000117610	NA	2	0	0	0	2	0	0	0	0	2	2	2	1	3	0	0	0	0
ENSMUSG00000117611	NA	0	0	0	0	0	0	0	0	0	0	0	0	0	0	0	0	0	0
ENSMUSG00000117612	NA	0	0	0	0	0	0	0	0	0	0	0	0	0	0	0	0	0	0
ENSMUSG00000117613	NA	0	0	0	0	0	0	0	0	0	0	0	0	0	0	0	0	0	0
ENSMUSG00000117614	NA	1	3	4	2	4	1	0	0	1	0	1	0	0	0	0	0	1	0
ENSMUSG00000117616	NA	0	0	0	0	0	0	0	0	0	0	0	0	0	0	0	0	0	0
ENSMUSG00000117617	NA	0	0	0	0	0	0	0	0	0	0	0	0	0	0	0	0	0	0
ENSMUSG00000117619	NA	1	1	0	1	0	0	0	0	0	0	1	0	0	0	0	0	0	0
ENSMUSG00000117620	NA	0	0	0	0	0	0	0	0	0	0	0	0	0	0	0	0	0	0
ENSMUSG00000117621	NA	0	0	1	0	1	0	3	0	1	0	1	0	0	0	0	1	1	1
ENSMUSG00000117622	NA	0	0	0	0	0	0	1	0	0	0	0	0	0	0	0	1	0	0
ENSMUSG00000117623	NA	0	0	0	0	0	0	0	0	0	0	0	0	0	0	0	0	0	0
ENSMUSG00000117624	NA	0	0	0	0	0	0	0	0	0	0	0	0	0	0	0	0	0	0
ENSMUSG00000117625	NA	0	0	0	0	0	0	0	0	0	0	0	0	0	0	0	0	0	0
ENSMUSG00000117626	NA	0	0	0	0	0	0	0	0	0	0	0	0	0	0	0	0	0	0
ENSMUSG00000117627	NA	1	0	2	2	0	3	2	0	0	0	3	0	2	0	0	1	3	2
ENSMUSG00000117628	NA	19	12	15	16	30	9	6	4	8	3	1	4	37	29	20	10	17	17
ENSMUSG00000117629	NA	0	0	0	0	0	0	0	0	0	0	0	0	0	0	0	0	0	0
ENSMUSG00000117630	NA	0	0	0	0	0	0	0	0	0	0	0	0	0	0	0	0	0	0
ENSMUSG00000117631	NA	0	0	0	0	0	0	0	0	0	0	0	0	0	0	0	0	0	0
ENSMUSG00000117632	NA	0	0	0	0	0	0	0	0	0	0	0	0	0	0	0	0	0	0
ENSMUSG00000117634	NA	36	32	26	33	64	23	14	25	20	19	20	20	45	18	31	19	21	25
ENSMUSG00000117635	NA	0	0	0	0	0	0	1	0	0	0	0	0	0	1	1	0	0	0
ENSMUSG00000117636	NA	0	0	0	0	0	0	0	0	0	0	0	0	0	0	0	0	0	0
ENSMUSG00000117637	NA	0	3	1	0	1	0	0	3	0	1	0	0	1	0	3	0	0	0
ENSMUSG00000117638	NA	0	0	0	0	0	0	0	0	0	0	0	0	0	0	0	0	0	0
ENSMUSG00000117639	NA	0	0	0	0	0	0	0	0	0	0	0	0	0	0	0	0	0	0
ENSMUSG00000117640	NA	1	0	0	0	0	0	0	0	0	0	0	0	0	0	0	0	1	0
ENSMUSG00000117641	NA	0	1	0	1	0	0	0	0	0	0	1	0	2	0	0	0	0	0
ENSMUSG00000117642	NA	0	0	0	2	0	0	0	0	0	2	0	0	1	0	0	0	2	0
ENSMUSG00000117643	NA	0	0	0	0	1	0	0	0	0	0	0	0	0	0	0	0	0	1
ENSMUSG00000117644	NA	0	0	0	0	0	0	0	0	0	0	0	0	0	0	0	0	0	0
ENSMUSG00000117645	NA	0	0	0	0	0	0	0	0	0	0	0	0	0	0	0	0	0	0
ENSMUSG00000117646	NA	0	0	0	0	0	0	0	0	0	0	0	0	0	0	0	0	0	0
ENSMUSG00000117647	NA	0	0	0	0	0	0	0	0	0	0	0	0	0	0	0	0	0	0
ENSMUSG00000117649	NA	0	0	0	0	2	0	1	1	0	0	0	0	0	0	0	0	0	0
ENSMUSG00000117650	NA	0	0	0	0	0	0	0	0	0	0	0	0	0	0	0	0	0	0
ENSMUSG00000117651	NA	0	0	0	0	0	0	0	0	0	0	0	0	0	0	0	0	0	0
ENSMUSG00000117652	NA	0	0	0	0	0	0	0	0	0	0	0	0	0	0	0	0	0	0
ENSMUSG00000117653	NA	15	8	8	3	13	6	6	6	7	3	1	4	13	7	7	9	3	4
ENSMUSG00000117654	NA	0	0	0	0	0	0	0	0	0	0	0	0	0	0	0	0	0	0
ENSMUSG00000117656	NA	0	0	0	0	0	0	0	0	0	0	0	0	0	0	0	0	0	0
ENSMUSG00000117657	NA	0	0	0	0	0	0	0	0	1	0	0	0	0	0	0	0	0	0
ENSMUSG00000117658	NA	0	0	0	0	0	0	0	0	0	0	0	0	0	0	0	0	0	0
ENSMUSG00000117659	NA	0	0	0	0	0	0	0	0	0	0	0	0	0	0	0	0	0	0
ENSMUSG00000117660	NA	2	0	0	0	0	0	0	0	0	0	0	1	0	0	1	0	0	0
ENSMUSG00000117663	NA	0	0	0	0	0	0	0	0	0	0	0	0	0	0	0	0	0	0
ENSMUSG00000117664	NA	0	0	0	0	0	0	0	0	0	0	0	0	0	0	0	0	0	0
ENSMUSG00000117665	NA	0	0	0	0	0	0	0	0	0	0	0	0	0	0	0	0	0	0
ENSMUSG00000117667	NA	0	0	0	0	0	0	0	0	1	0	0	0	0	0	0	0	0	0
ENSMUSG00000117669	NA	1	0	0	0	0	0	1	0	0	0	0	0	0	0	0	0	0	0
ENSMUSG00000117671	NA	0	0	0	0	0	0	0	0	0	0	0	0	0	0	0	0	0	0
ENSMUSG00000117673	NA	0	0	0	1	2	0	0	0	0	1	0	0	1	1	0	1	0	0
ENSMUSG00000117674	NA	0	0	0	0	1	1	2	2	0	0	0	0	0	0	1	0	0	0
ENSMUSG00000117675	NA	0	0	0	0	0	0	0	0	0	0	0	0	0	0	0	0	0	0
ENSMUSG00000117676	NA	0	0	0	0	0	0	0	0	1	0	0	0	1	0	0	0	0	0
ENSMUSG00000117677	NA	0	0	0	0	0	0	0	0	0	0	0	0	0	0	0	0	0	0
ENSMUSG00000117678	NA	0	0	0	0	0	0	0	0	0	0	0	0	0	0	0	0	0	0
ENSMUSG00000117680	NA	0	0	0	0	0	0	0	0	0	0	0	0	0	0	0	0	0	0
ENSMUSG00000117681	NA	0	0	0	0	0	0	0	0	0	0	0	0	0	0	0	0	0	0
ENSMUSG00000117682	NA	0	0	0	0	0	0	0	0	0	0	0	0	0	0	0	0	0	0
ENSMUSG00000117683	NA	0	0	0	0	0	0	0	0	0	0	0	0	0	0	0	0	0	0
ENSMUSG00000117685	NA	0	0	0	0	0	0	0	0	0	0	0	0	0	0	0	0	0	0
ENSMUSG00000117686	NA	0	0	0	0	0	0	0	0	0	0	0	0	1	0	0	0	0	0
ENSMUSG00000117687	NA	0	0	0	0	0	0	0	0	0	0	0	0	0	0	0	0	0	0
ENSMUSG00000117688	NA	0	0	0	0	0	0	0	0	0	0	0	0	0	0	0	0	0	0
ENSMUSG00000117689	NA	0	0	0	0	0	0	0	0	0	0	0	0	0	0	0	0	0	0
ENSMUSG00000117690	NA	0	0	0	0	0	0	0	0	0	0	0	0	0	0	0	0	0	0
ENSMUSG00000117691	NA	0	0	0	0	0	0	0	0	0	1	0	0	0	0	0	0	0	0
ENSMUSG00000117692	NA	0	0	0	0	0	0	0	0	0	0	0	1	0	0	0	0	0	0
ENSMUSG00000117693	NA	0	0	0	0	0	0	0	0	0	0	0	0	0	0	0	0	0	0
ENSMUSG00000117694	NA	72	91	87	76	96	76	54	63	82	50	50	96	113	49	80	56	96	57
ENSMUSG00000117695	NA	0	0	0	0	0	0	0	0	0	0	0	0	0	0	0	0	0	0
ENSMUSG00000117696	NA	0	0	0	0	0	0	0	0	0	0	0	0	0	0	0	0	0	0
ENSMUSG00000117697	NA	0	0	0	0	0	1	0	0	0	0	0	0	0	0	0	0	0	0
ENSMUSG00000117699	NA	0	0	0	0	0	0	0	0	0	0	0	0	0	0	0	0	0	0
ENSMUSG00000117700	NA	0	0	0	0	0	0	0	0	0	0	0	0	1	0	0	0	0	0
ENSMUSG00000117701	NA	0	0	0	0	0	0	0	0	0	0	0	0	0	0	0	0	0	0
ENSMUSG00000117702	NA	0	0	0	0	0	0	0	0	0	0	0	0	0	0	0	0	0	0
ENSMUSG00000117703	NA	0	0	0	0	0	0	0	0	0	0	0	0	0	0	0	0	0	0
ENSMUSG00000117704	NA	3	1	2	0	1	0	2	2	3	2	0	4	2	2	0	0	2	0
ENSMUSG00000117705	NA	0	0	0	0	0	0	0	0	0	0	0	0	0	0	0	0	0	0
ENSMUSG00000117706	NA	0	0	0	0	0	0	0	0	0	0	0	0	0	0	0	0	0	0
ENSMUSG00000117707	NA	0	0	0	0	0	0	0	0	0	0	0	0	0	0	0	0	0	0
ENSMUSG00000117708	NA	0	0	0	0	0	0	0	0	0	0	0	0	0	0	0	0	0	0
ENSMUSG00000117709	NA	0	0	0	0	0	0	0	0	0	1	0	0	0	0	0	0	0	0
ENSMUSG00000117710	NA	4	1	2	2	4	5	0	1	2	4	3	4	9	3	5	9	3	1
ENSMUSG00000117711	NA	0	0	0	0	0	0	0	0	0	0	0	0	0	0	0	0	0	0
ENSMUSG00000117712	NA	0	0	0	0	0	0	0	0	0	0	0	0	0	0	0	0	0	0
ENSMUSG00000117714	NA	0	0	0	0	0	0	0	0	0	0	0	0	0	0	0	0	0	0
ENSMUSG00000117715	NA	0	0	0	0	0	0	0	0	0	0	0	0	0	0	0	0	0	0
ENSMUSG00000117717	NA	0	0	0	0	0	0	0	0	1	0	0	1	0	0	1	0	0	0
ENSMUSG00000117718	NA	0	1	1	1	0	3	0	0	1	2	0	0	0	0	1	0	1	0
ENSMUSG00000117719	NA	0	0	0	0	0	0	0	0	0	0	1	0	0	0	0	0	0	0
ENSMUSG00000117720	NA	0	0	0	0	0	0	0	0	0	0	0	0	0	0	0	0	0	0
ENSMUSG00000117721	NA	6	10	5	6	12	2	2	8	3	17	14	16	6	3	7	3	3	3
ENSMUSG00000117722	NA	1	0	2	1	2	3	2	1	1	1	2	0	1	0	2	2	0	2
ENSMUSG00000117723	NA	0	0	0	0	1	0	0	0	0	0	0	0	0	0	0	0	0	0
ENSMUSG00000117724	NA	0	0	0	0	0	0	0	0	0	0	0	0	0	0	0	0	0	0
ENSMUSG00000117725	NA	53	41	69	47	89	62	32	45	59	42	45	52	104	48	48	42	53	51
ENSMUSG00000117726	NA	0	0	0	0	0	0	0	0	0	1	0	0	0	0	0	0	0	0
ENSMUSG00000117727	NA	0	0	0	0	0	0	0	0	0	0	0	0	0	0	0	0	0	0
ENSMUSG00000117728	NA	0	0	0	0	0	0	0	0	0	0	0	0	0	0	0	0	0	0
ENSMUSG00000117729	NA	2	4	2	1	8	5	1	3	3	2	2	2	7	5	2	4	2	10
ENSMUSG00000117730	NA	0	0	0	0	0	0	0	0	0	0	0	0	0	0	0	0	0	0
ENSMUSG00000117731	NA	0	0	0	0	0	0	0	0	0	0	0	0	0	0	0	0	0	1
ENSMUSG00000117732	NA	0	0	0	0	0	0	0	0	0	0	0	0	0	0	0	0	0	0
ENSMUSG00000117733	NA	1	0	0	0	0	0	0	0	0	0	0	0	0	0	0	0	0	0
ENSMUSG00000117734	NA	0	0	0	0	0	0	0	0	0	0	0	0	0	0	0	0	0	0
ENSMUSG00000117735	NA	0	0	0	0	0	0	0	0	0	0	0	0	0	0	0	0	0	0
ENSMUSG00000117736	NA	1	0	0	0	0	0	1	1	0	0	0	3	1	0	2	0	1	0
ENSMUSG00000117737	NA	0	0	0	0	0	0	0	0	0	0	0	0	0	0	1	0	0	1
ENSMUSG00000117738	NA	0	0	0	0	0	0	0	0	0	0	0	0	0	0	0	0	0	0
ENSMUSG00000117739	NA	9	0	9	6	8	1	6	5	1	4	4	7	17	4	10	6	5	4
ENSMUSG00000117740	NA	0	0	0	0	0	0	0	0	0	0	0	0	0	0	0	0	0	0
ENSMUSG00000117741	NA	0	0	0	0	0	0	0	0	0	0	0	0	0	0	0	0	0	0
ENSMUSG00000117742	NA	0	0	0	0	0	0	0	0	0	0	0	0	0	1	0	0	0	0
ENSMUSG00000117743	NA	8	6	13	12	9	6	8	8	3	5	12	10	9	2	8	8	6	7
ENSMUSG00000117745	NA	2	3	1	0	2	1	3	1	0	1	1	1	1	0	1	2	2	0
ENSMUSG00000117746	NA	0	0	0	0	0	0	0	0	0	0	0	0	0	0	0	0	0	0
ENSMUSG00000117747	NA	0	0	0	6	0	0	6	0	1	1	4	0	1	0	0	7	0	0
ENSMUSG00000117748	NA	657	433	420	422	613	238	412	350	201	239	165	255	468	276	333	430	273	324
ENSMUSG00000117749	NA	2	0	1	1	1	1	0	0	1	0	0	3	1	0	0	0	0	0
ENSMUSG00000117750	NA	0	0	0	0	0	0	0	0	0	0	0	0	0	0	0	0	0	0
ENSMUSG00000117751	NA	0	3	2	1	2	1	2	6	2	5	0	2	0	1	1	3	3	2
ENSMUSG00000117753	NA	0	0	2	0	3	0	0	1	1	0	0	0	0	1	0	0	0	0
ENSMUSG00000117754	NA	0	0	0	0	0	0	0	1	0	0	0	0	0	0	0	0	0	0
ENSMUSG00000117755	NA	0	0	0	0	0	0	0	0	0	0	0	0	0	0	0	0	0	0
ENSMUSG00000117756	NA	0	0	0	0	0	0	0	0	0	0	0	0	0	0	0	0	0	0
ENSMUSG00000117757	NA	0	0	1	1	0	1	0	0	0	0	0	0	0	0	0	0	0	0
ENSMUSG00000117758	NA	0	0	0	0	0	0	0	0	0	0	0	0	0	0	0	0	0	0
ENSMUSG00000117759	NA	0	0	0	0	0	0	0	0	0	0	0	0	0	0	0	0	0	0
ENSMUSG00000117760	NA	0	0	0	0	0	0	0	0	0	0	0	0	0	0	0	0	0	0
ENSMUSG00000117761	NA	0	0	0	0	0	0	0	0	0	0	0	0	0	0	0	0	0	0
ENSMUSG00000117764	NA	40	37	54	37	57	37	63	65	72	135	114	126	95	48	43	62	71	66
ENSMUSG00000117765	NA	0	0	1	0	1	0	0	1	1	0	1	0	0	2	1	0	0	0
ENSMUSG00000117766	NA	0	0	0	0	0	0	0	0	0	0	0	0	0	0	0	0	0	0
ENSMUSG00000117767	NA	0	0	0	0	1	0	0	0	0	0	0	0	0	0	0	0	0	0
ENSMUSG00000117768	NA	9	5	5	3	15	5	2	3	8	4	0	10	9	2	2	3	6	3
ENSMUSG00000117769	NA	0	3	3	0	0	0	1	1	2	1	0	0	2	2	1	0	3	1
ENSMUSG00000117770	NA	0	0	0	0	0	0	0	0	0	0	0	0	0	0	0	0	0	0
ENSMUSG00000117771	NA	56	50	39	40	63	29	37	38	39	20	28	20	73	52	39	30	41	43
ENSMUSG00000117772	NA	0	0	0	0	0	0	0	0	0	0	0	0	0	0	0	0	0	0
ENSMUSG00000117773	NA	1	4	2	3	4	5	2	1	3	1	0	0	4	3	3	2	1	0
ENSMUSG00000117774	NA	0	0	0	0	0	0	0	0	0	0	0	0	0	0	0	0	0	0
ENSMUSG00000117775	NA	2	2	2	3	4	2	2	1	1	4	2	3	2	1	0	1	1	0
ENSMUSG00000117777	NA	0	0	0	0	0	0	0	0	0	0	0	0	0	0	0	0	0	0
ENSMUSG00000117778	NA	0	0	0	0	0	0	0	0	0	0	0	0	0	0	0	0	0	0
ENSMUSG00000117779	NA	0	0	0	1	2	1	0	0	0	2	1	0	3	0	1	1	1	0
ENSMUSG00000117780	NA	0	3	2	4	7	4	0	3	3	2	2	3	4	3	8	0	3	4
ENSMUSG00000117782	NA	2	0	0	1	0	0	1	0	0	0	0	0	0	0	0	2	0	0
ENSMUSG00000117783	NA	0	0	0	0	0	0	0	0	0	0	0	0	0	0	0	0	0	0
ENSMUSG00000117784	NA	0	0	0	0	0	0	0	0	0	0	0	0	0	0	0	0	0	0
ENSMUSG00000117785	NA	0	0	0	0	0	0	0	0	0	0	0	0	0	0	0	0	0	0
ENSMUSG00000117786	NA	0	2	1	0	1	2	1	0	0	3	2	0	2	0	0	0	1	1
ENSMUSG00000117787	NA	0	0	0	0	0	0	0	0	0	0	0	0	0	0	0	0	0	0
ENSMUSG00000117788	NA	0	0	0	0	0	0	0	0	0	0	0	0	0	0	0	0	0	0
ENSMUSG00000117789	NA	76	40	35	23	51	58	27	64	0	51	0	11	24	12	0	13	83	12
ENSMUSG00000117790	NA	0	1	0	1	0	0	0	0	1	2	4	3	0	0	1	0	0	2
ENSMUSG00000117791	NA	0	0	0	0	0	0	0	0	0	0	0	0	0	0	0	0	0	0
ENSMUSG00000117792	NA	0	0	0	0	0	0	0	0	0	0	0	0	0	0	0	0	0	0
ENSMUSG00000117793	NA	0	0	0	0	0	0	0	0	0	0	0	0	0	0	0	0	0	0
ENSMUSG00000117794	NA	0	0	0	0	0	0	0	0	0	0	0	0	0	0	0	0	0	0
ENSMUSG00000117795	NA	0	0	0	0	0	0	0	0	0	0	0	1	1	0	1	0	1	0
ENSMUSG00000117796	NA	0	0	0	0	0	0	1	0	1	0	0	1	1	0	0	0	0	0
ENSMUSG00000117798	NA	0	1	0	1	1	1	1	1	2	2	3	1	0	0	4	4	3	0
ENSMUSG00000117799	NA	3	1	3	1	5	7	4	4	2	1	1	2	4	2	0	2	2	2
ENSMUSG00000117801	NA	0	0	0	0	0	0	0	0	0	0	0	0	0	0	0	0	0	0
ENSMUSG00000117802	NA	0	0	0	0	0	0	0	0	0	0	0	0	0	0	0	0	0	0
ENSMUSG00000117803	NA	0	0	0	0	0	0	0	0	0	0	0	0	0	0	0	0	0	0
ENSMUSG00000117805	NA	1	0	2	0	1	0	0	0	0	0	0	0	0	1	1	0	0	1
ENSMUSG00000117806	NA	0	0	0	0	0	0	0	0	0	0	0	0	0	0	0	0	0	0
ENSMUSG00000117807	NA	0	0	0	0	0	0	0	0	0	0	0	0	0	0	0	0	0	0
ENSMUSG00000117808	NA	0	0	0	0	0	0	0	0	0	0	0	0	0	0	0	0	0	0
ENSMUSG00000117810	NA	0	6	2	6	7	1	4	6	4	8	5	9	6	6	4	5	7	7
ENSMUSG00000117811	NA	0	0	0	0	0	0	0	0	0	0	0	0	0	0	0	0	0	0
ENSMUSG00000117812	NA	0	0	0	0	0	0	0	0	0	0	0	0	0	0	0	0	0	0
ENSMUSG00000117813	NA	0	0	0	1	1	0	0	3	2	0	0	0	0	0	0	0	0	0
ENSMUSG00000117814	NA	61	44	53	46	54	39	33	42	39	45	46	45	76	53	46	37	42	34
ENSMUSG00000117815	NA	57	58	64	53	87	63	20	29	30	37	36	34	9	8	1	17	13	8
ENSMUSG00000117816	NA	4	1	0	1	1	1	1	0	2	3	2	1	4	1	1	2	0	3
ENSMUSG00000117817	NA	0	0	0	0	0	0	0	0	0	0	0	0	0	0	0	0	0	0
ENSMUSG00000117818	NA	144	145	139	99	179	133	102	78	83	80	69	90	217	124	94	98	78	83
ENSMUSG00000117819	NA	42	43	0	12	55	0	57	32	23	35	0	0	44	47	60	11	21	54
ENSMUSG00000117820	NA	0	0	0	0	0	0	0	0	0	0	0	0	0	0	0	0	0	0
ENSMUSG00000117821	NA	0	0	0	0	0	0	0	0	0	0	0	0	0	0	0	0	0	0
ENSMUSG00000117822	NA	26	21	35	39	59	29	37	31	50	37	22	41	71	47	41	31	28	24
ENSMUSG00000117823	NA	0	0	0	0	0	0	0	0	0	0	0	0	0	0	0	0	0	0
ENSMUSG00000117824	NA	0	0	0	0	0	0	0	0	0	0	0	0	0	0	0	0	0	0
ENSMUSG00000117825	NA	0	0	0	0	0	0	0	0	0	0	1	0	0	0	0	0	0	0
ENSMUSG00000117826	NA	0	0	0	0	0	0	0	0	0	0	0	0	0	0	0	0	0	0
ENSMUSG00000117827	NA	0	0	0	0	1	0	3	0	0	0	0	0	0	0	0	0	0	0
ENSMUSG00000117828	NA	0	0	0	0	0	0	0	0	0	0	0	0	0	0	0	0	0	0
ENSMUSG00000117829	NA	1	3	2	4	9	6	5	5	4	3	2	5	2	2	0	1	6	7
ENSMUSG00000117830	NA	0	0	0	0	0	0	0	0	0	0	0	0	0	0	0	0	0	0
ENSMUSG00000117831	NA	0	0	0	0	0	0	0	0	0	0	0	0	0	0	0	0	0	0
ENSMUSG00000117832	NA	0	1	0	0	0	0	0	0	0	0	0	0	0	0	0	0	0	0
ENSMUSG00000117833	NA	0	0	0	0	0	0	0	0	0	0	0	0	0	0	0	0	0	0
ENSMUSG00000117834	NA	0	0	0	2	0	0	0	1	0	0	0	0	4	0	0	0	0	0
ENSMUSG00000117835	NA	0	0	0	0	0	0	0	0	3	0	0	0	0	0	0	0	0	0
ENSMUSG00000117836	NA	0	0	0	0	0	0	0	0	0	0	0	0	0	0	0	0	0	0
ENSMUSG00000117837	NA	0	0	0	0	0	0	0	0	0	0	0	0	0	0	0	0	0	0
ENSMUSG00000117838	NA	0	0	0	0	0	0	0	0	0	0	0	0	0	0	0	0	0	0
ENSMUSG00000117839	NA	0	0	1	0	0	0	0	0	0	0	0	0	0	0	0	0	0	0
ENSMUSG00000117840	NA	1	5	6	4	8	1	1	0	3	3	1	4	3	2	3	0	1	4
ENSMUSG00000117841	NA	0	0	6	0	14	0	0	0	6	2	0	0	9	0	6	0	0	4
ENSMUSG00000117843	NA	0	0	0	0	0	0	0	0	0	0	0	0	0	0	0	0	0	0
ENSMUSG00000117844	NA	0	0	0	0	0	0	0	0	0	0	0	0	0	0	0	0	0	0
ENSMUSG00000117845	NA	0	0	0	0	0	0	0	0	0	0	0	0	0	0	0	0	0	0
ENSMUSG00000117846	NA	0	0	0	0	0	0	0	0	0	0	0	0	0	0	0	0	0	0
ENSMUSG00000117848	NA	0	0	1	0	0	1	0	0	0	0	0	1	0	0	0	0	0	0
ENSMUSG00000117849	NA	0	0	0	0	0	0	0	0	0	0	0	0	0	0	0	0	0	0
ENSMUSG00000117850	NA	0	0	0	0	0	0	0	0	0	0	0	0	0	0	0	0	0	0
ENSMUSG00000117851	NA	0	0	0	0	0	0	0	0	0	0	0	0	0	0	0	0	0	0
ENSMUSG00000117854	NA	0	0	0	0	0	0	0	0	0	0	0	0	0	0	0	0	0	0
ENSMUSG00000117855	NA	0	0	0	0	0	0	0	0	0	0	0	0	0	0	0	0	0	0
ENSMUSG00000117856	NA	0	0	1	1	1	0	1	0	2	0	0	1	1	2	1	1	0	0
ENSMUSG00000117857	NA	0	0	0	0	0	0	0	0	0	0	0	0	0	0	0	0	0	0
ENSMUSG00000117858	NA	5	0	4	0	0	0	0	0	0	3	0	0	3	0	0	0	0	2
ENSMUSG00000117859	NA	0	0	0	0	0	0	0	0	0	0	0	0	0	0	0	0	0	0
ENSMUSG00000117860	NA	0	0	0	0	2	0	0	0	0	0	0	0	0	0	0	0	0	0
ENSMUSG00000117861	NA	0	0	0	0	0	0	0	0	0	0	0	0	0	0	0	0	0	0
ENSMUSG00000117862	NA	0	0	0	0	0	0	1	1	1	0	1	0	1	0	0	1	0	0
ENSMUSG00000117865	NA	0	0	0	0	0	0	0	0	0	0	0	0	0	0	0	0	0	0
ENSMUSG00000117866	NA	0	0	0	0	0	0	0	0	0	0	0	0	0	0	0	0	0	0
ENSMUSG00000117867	NA	0	0	0	0	0	0	0	0	0	0	0	0	0	0	0	0	0	0
ENSMUSG00000117868	NA	0	0	0	0	0	0	1	0	0	0	0	0	0	0	0	0	0	0
ENSMUSG00000117870	NA	0	0	0	0	0	0	0	0	0	0	0	0	0	0	0	0	0	0
ENSMUSG00000117871	NA	0	0	1	0	0	0	0	0	0	1	0	0	1	0	2	0	0	0
ENSMUSG00000117873	NA	0	0	0	0	0	0	0	0	0	0	0	0	0	0	0	0	0	0
ENSMUSG00000117874	NA	1	0	2	0	5	0	1	0	3	6	0	0	0	0	0	0	0	0
ENSMUSG00000117875	NA	42	7	27	62	92	93	96	45	45	7	25	80	111	93	121	44	38	10
ENSMUSG00000117876	NA	0	0	0	0	0	0	0	0	0	0	0	0	0	0	0	0	0	0
ENSMUSG00000117877	NA	0	1	0	1	2	1	0	0	4	0	0	0	0	0	0	1	0	0
ENSMUSG00000117878	NA	0	0	0	0	0	0	0	0	3	0	0	0	0	0	0	0	0	0
ENSMUSG00000117879	NA	1	0	1	1	0	1	1	0	0	1	0	0	2	3	3	1	0	0
ENSMUSG00000117880	NA	0	0	0	0	0	0	0	0	0	0	0	0	0	0	0	0	0	0
ENSMUSG00000117881	NA	0	0	0	1	0	0	0	0	0	0	0	0	0	0	0	0	0	0
ENSMUSG00000117882	NA	0	0	0	0	0	0	0	0	0	0	0	0	0	0	0	0	0	0
ENSMUSG00000117883	NA	0	0	0	0	0	0	0	0	0	0	0	0	0	0	0	0	0	0
ENSMUSG00000117884	NA	0	0	0	0	0	0	0	0	0	0	0	0	0	0	0	0	0	0
ENSMUSG00000117885	NA	6	2	4	2	6	2	1	3	4	1	3	3	6	1	1	3	6	5
ENSMUSG00000117886	NA	2	1	4	4	7	3	3	3	4	0	5	2	6	2	5	2	3	0
ENSMUSG00000117887	NA	0	0	0	0	0	0	0	0	0	0	0	0	0	0	0	0	0	0
ENSMUSG00000117888	NA	0	1	0	0	0	0	0	0	0	0	0	0	0	0	0	0	0	0
ENSMUSG00000117889	NA	0	0	0	0	0	0	0	0	0	0	0	0	0	0	0	0	0	0
ENSMUSG00000117890	NA	0	0	0	0	0	0	0	0	0	0	0	0	0	0	0	0	0	0
ENSMUSG00000117891	NA	0	0	0	0	0	0	0	0	0	0	1	0	0	0	0	0	0	0
ENSMUSG00000117893	NA	0	1	0	1	1	1	1	0	1	1	1	2	4	1	0	1	0	0
ENSMUSG00000117894	NA	0	0	0	0	0	0	0	0	0	0	0	0	0	0	0	0	0	0
ENSMUSG00000117895	NA	0	1	0	0	0	0	0	0	0	0	0	0	0	0	0	0	0	0
ENSMUSG00000117897	NA	0	0	1	0	0	0	0	0	0	0	0	3	0	0	0	0	0	0
ENSMUSG00000117898	NA	0	0	0	0	0	0	0	0	0	0	0	0	0	0	0	0	0	0
ENSMUSG00000117899	NA	0	0	0	0	0	0	0	0	0	0	0	0	0	0	0	0	0	0
ENSMUSG00000117900	NA	3	2	4	1	1	2	1	0	1	2	3	3	0	1	0	2	0	1
ENSMUSG00000117901	NA	0	0	0	0	0	0	0	0	0	0	0	0	0	0	0	0	0	0
ENSMUSG00000117902	NA	0	0	0	0	0	0	0	0	0	0	0	0	0	0	0	0	0	0
ENSMUSG00000117903	NA	1	1	2	0	0	0	0	0	1	0	0	0	1	0	0	0	0	0
ENSMUSG00000117904	NA	0	0	0	1	0	0	0	1	0	0	0	0	0	0	0	0	0	0
ENSMUSG00000117905	NA	5	4	6	4	4	0	9	0	1	0	1	0	3	5	4	6	0	2
ENSMUSG00000117906	NA	0	0	0	0	0	0	0	0	0	0	0	0	0	0	0	0	0	0
ENSMUSG00000117907	NA	0	0	0	0	0	0	0	0	0	0	0	0	0	0	0	0	0	0
ENSMUSG00000117908	NA	0	0	0	0	0	0	0	0	0	0	0	0	0	0	0	0	0	0
ENSMUSG00000117910	NA	0	0	0	0	0	0	0	0	0	0	0	0	0	0	0	0	0	0
ENSMUSG00000117912	NA	0	0	0	0	0	3	0	0	0	0	0	0	0	0	0	0	0	0
ENSMUSG00000117913	NA	0	0	0	0	0	0	0	0	0	0	0	0	0	0	0	0	0	0
ENSMUSG00000117914	NA	0	0	0	0	1	0	0	0	0	0	0	0	0	0	0	0	0	0
ENSMUSG00000117915	NA	0	0	0	0	0	0	0	0	0	0	0	0	0	0	0	0	0	0
ENSMUSG00000117917	NA	0	0	0	0	0	0	0	0	0	0	0	0	0	0	1	0	0	0
ENSMUSG00000117918	NA	0	0	0	0	0	0	0	0	0	0	0	0	0	0	0	0	0	0
ENSMUSG00000117920	NA	0	0	0	0	0	0	0	0	0	0	0	0	0	0	0	0	0	0
ENSMUSG00000117921	NA	0	0	0	0	2	1	0	0	1	0	1	3	0	0	0	2	0	0
ENSMUSG00000117922	NA	0	0	0	0	0	0	0	0	0	0	0	0	0	0	0	0	0	0
ENSMUSG00000117923	NA	0	0	0	0	0	0	0	0	0	0	0	0	0	0	0	0	0	0
ENSMUSG00000117925	NA	0	0	0	0	0	0	0	0	0	0	0	0	0	0	0	0	0	0
ENSMUSG00000117926	NA	0	0	0	0	0	0	0	0	0	0	0	0	0	0	0	0	0	0
ENSMUSG00000117927	NA	0	1	0	0	0	0	0	0	0	0	0	0	1	0	0	0	0	0
ENSMUSG00000117928	NA	0	0	0	0	0	0	0	0	0	0	0	0	0	0	0	0	0	0
ENSMUSG00000117929	NA	0	0	4	2	3	1	1	3	4	2	1	0	4	4	0	1	4	1
ENSMUSG00000117930	NA	0	0	0	0	0	0	0	0	0	0	0	0	0	0	0	0	0	0
ENSMUSG00000117931	NA	0	0	0	0	0	0	0	0	0	0	0	0	0	0	0	0	0	0
ENSMUSG00000117932	NA	0	0	0	0	0	0	0	0	0	0	0	0	0	0	0	0	0	0
ENSMUSG00000117933	NA	0	0	0	0	0	0	0	0	0	0	0	0	0	0	0	0	0	0
ENSMUSG00000117934	NA	0	0	0	0	0	0	0	0	0	0	0	0	0	0	0	0	0	0
ENSMUSG00000117935	NA	0	0	0	0	0	0	0	0	0	0	1	0	0	0	0	0	0	0
ENSMUSG00000117936	NA	0	0	0	0	0	0	0	0	0	1	0	0	0	0	0	0	0	0
ENSMUSG00000117937	NA	0	0	0	0	0	0	0	0	0	0	0	0	0	0	0	0	0	0
ENSMUSG00000117938	NA	0	0	0	0	0	0	0	0	0	0	0	0	0	0	0	0	0	0
ENSMUSG00000117939	NA	0	1	0	0	0	1	0	0	0	0	0	1	0	0	1	0	0	0
ENSMUSG00000117940	NA	0	0	0	0	0	0	0	0	0	0	0	0	0	0	0	0	0	0
ENSMUSG00000117941	NA	0	0	0	0	0	0	0	0	0	0	0	0	0	0	0	0	0	0
ENSMUSG00000117942	NA	595	662	628	633	933	569	612	669	746	707	629	678	979	716	507	548	603	662
ENSMUSG00000117943	NA	0	0	0	0	2	0	0	0	0	0	0	0	0	0	0	0	0	0
ENSMUSG00000117944	NA	0	0	0	0	0	0	0	0	0	0	0	0	0	0	0	0	0	0
ENSMUSG00000117945	NA	0	0	0	0	0	1	0	0	0	0	0	0	0	0	0	0	0	0
ENSMUSG00000117946	NA	0	0	0	0	0	0	0	0	0	0	0	0	0	0	0	0	0	0
ENSMUSG00000117947	NA	0	0	0	0	0	0	0	0	0	0	0	0	0	0	1	0	0	0
ENSMUSG00000117948	NA	0	0	0	0	0	0	1	0	0	0	0	0	0	0	0	0	0	0
ENSMUSG00000117949	NA	0	0	0	0	0	0	0	0	0	0	0	0	0	0	0	0	0	0
ENSMUSG00000117950	NA	0	1	0	0	2	0	2	2	0	0	0	0	0	0	0	0	0	0
ENSMUSG00000117951	NA	0	0	0	0	0	0	0	0	0	0	0	0	0	0	0	0	0	0
ENSMUSG00000117952	NA	0	0	0	0	0	0	0	0	0	0	0	0	0	0	0	0	0	0
ENSMUSG00000117953	NA	0	0	0	0	0	0	0	0	0	0	0	0	0	0	0	0	0	0
ENSMUSG00000117955	NA	5	10	7	5	13	6	4	4	0	7	4	2	12	5	9	3	7	7
ENSMUSG00000117956	NA	2	0	1	2	0	0	0	1	0	0	2	0	0	0	1	0	0	2
ENSMUSG00000117957	NA	0	3	9	5	2	1	4	0	1	0	0	4	4	1	1	0	3	2
ENSMUSG00000117958	NA	0	0	0	0	0	0	0	0	0	0	0	0	0	0	0	0	0	0
ENSMUSG00000117959	NA	62	69	83	42	113	65	31	49	53	39	21	31	108	86	81	69	66	62
ENSMUSG00000117962	NA	2	0	1	1	1	1	1	1	0	0	0	1	4	4	1	0	1	2
ENSMUSG00000117963	NA	0	0	0	0	0	0	0	0	0	0	0	0	0	0	0	0	0	0
ENSMUSG00000117964	NA	37	30	35	138	190	127	17	15	22	106	87	146	30	12	19	72	79	60
ENSMUSG00000117965	NA	0	0	0	0	0	0	0	0	0	0	0	0	0	0	0	0	0	0
ENSMUSG00000117966	NA	0	0	1	1	0	0	0	0	0	0	0	0	0	0	0	0	0	0
ENSMUSG00000117967	NA	0	0	0	0	0	0	0	0	0	0	0	0	0	0	0	0	0	0
ENSMUSG00000117968	NA	0	0	0	0	0	0	0	0	0	0	0	0	0	0	0	0	0	0
ENSMUSG00000117969	NA	0	1	1	0	0	0	1	0	1	0	0	0	1	0	0	0	2	0
ENSMUSG00000117970	NA	0	0	0	0	0	0	0	0	0	0	0	0	0	0	0	0	0	0
ENSMUSG00000117971	NA	0	0	0	0	0	0	0	0	0	0	0	0	0	0	0	0	0	0
ENSMUSG00000117972	NA	0	2	0	2	0	0	0	2	0	0	0	1	1	1	0	1	0	1
ENSMUSG00000117973	NA	0	1	0	0	1	0	0	0	0	0	0	0	0	0	0	0	0	0
ENSMUSG00000117974	NA	0	1	0	1	3	0	5	1	1	0	0	0	2	0	0	0	0	0
ENSMUSG00000117976	NA	0	0	0	0	0	0	0	0	0	0	0	0	0	0	0	0	0	0
ENSMUSG00000117977	NA	0	0	0	0	0	0	0	0	0	0	0	2	0	0	1	0	0	0
ENSMUSG00000117978	NA	0	0	0	0	0	0	0	0	0	0	0	0	0	0	0	0	0	0
ENSMUSG00000117979	NA	0	0	0	0	0	0	0	0	0	0	0	0	0	1	0	1	0	0
ENSMUSG00000117980	NA	0	0	1	0	0	0	0	0	0	0	0	0	0	0	0	0	0	0
ENSMUSG00000117981	NA	0	0	0	0	0	0	0	1	1	0	0	0	1	0	0	0	0	0
ENSMUSG00000117982	NA	1	2	3	5	5	2	9	6	3	5	1	1	6	1	2	2	2	1
ENSMUSG00000117983	NA	0	0	0	0	0	0	0	0	0	0	0	0	0	0	0	0	0	0
ENSMUSG00000117984	NA	0	0	0	0	0	0	0	0	0	0	0	0	0	0	0	0	1	0
ENSMUSG00000117986	NA	0	0	0	0	0	0	0	0	0	0	1	0	2	0	0	0	0	0
ENSMUSG00000117987	NA	0	0	0	0	0	0	0	0	0	0	0	0	0	0	0	0	0	0
ENSMUSG00000117988	NA	1	3	1	9	17	3	1	9	7	1	2	0	11	2	7	3	3	4
ENSMUSG00000117989	NA	0	0	0	0	0	0	0	0	0	0	0	0	0	0	0	0	0	0
ENSMUSG00000117990	NA	0	0	0	0	1	0	0	0	0	0	0	0	0	0	0	0	0	0
ENSMUSG00000117991	NA	0	0	0	0	0	0	0	0	0	0	0	0	0	0	0	0	0	0
ENSMUSG00000117992	NA	0	1	0	2	1	0	0	0	0	0	0	2	0	0	0	0	0	0
ENSMUSG00000117995	NA	0	0	0	0	0	0	0	0	0	0	0	2	0	0	0	0	0	0
ENSMUSG00000117996	NA	0	0	0	0	0	0	0	0	0	0	0	0	0	0	0	0	0	0
ENSMUSG00000117999	NA	0	0	0	0	0	0	0	0	0	0	0	0	0	0	0	0	0	0
ENSMUSG00000118000	NA	3	2	0	0	4	0	0	3	0	0	1	1	0	0	0	0	0	0
ENSMUSG00000118001	NA	0	0	0	0	0	0	0	0	0	0	0	0	0	0	0	0	0	0
ENSMUSG00000118002	NA	0	1	0	0	0	0	0	1	0	0	0	0	3	0	0	0	0	0
[truncated: 956,554 more chars]
